# Shared Transcriptomic Responses to Distinct Sleep-Wake Manipulations Reveals Multiple Homeostatic Pathways in *Drosophila*

**DOI:** 10.64898/2026.02.28.708752

**Authors:** Clark Rosensweig, Aadish Shah, Shiju Sisobhan, Tomas Andreani, Ravi Allada

## Abstract

Sleep is governed by two processes: a circadian process that times sleep and wake and a homeostatic process that drives sleep as a function of prior wake history. Discovered in the fruit fly *Drosophila*, the *period* (*per*) gene is a “universal” cornerstone of the circadian clock, robustly oscillating at the transcript level, in all organs and tissues and in essentially all animals. We hypothesized that there may be a comparable factor (we term “sleeper”) for sleep homeostasis. To identify sleeper genes, we performed a wide-ranging transcriptomic analysis to identify genes whose expression tracks sleep-wake history in the *Drosophila* brain. We analyzed a variety of methods to manipulate sleep-wake and subsequent rebound including mechanical, thermogenetic, optogenetic, pharmacological and baseline sleep across 7 datasets. Using a log2 fold change threshold of 1, we did not identify any gene that was sleep-wake dependent across all datasets, raising the possibility that genes identified with a single method of sleep manipulation are related to the nature of the manipulation and not necessarily to sleep. Nonetheless, we did identify genes whose expression changed with sleep-wake in a consistent direction across at least 2 datasets. These analyses highlight previous processes implicated in sleep homeostasis such as mitochondrial oxidative phosphorylation as well as provide potentially novel pathways such as ribosome biogenesis. In addition, we also examined genes whose expression correlates with prior sleep-wake history and/or predicted subsequent sleep rebound across these datasets. Among significantly correlated genes we observed some that were correlated with recent (<3h) sleep history while others were correlated with much longer (>6h) time frames suggesting temporally distinct pathways for integrating waking experience. This analysis also highlights specific GO pathways for sleep/wake/rebound. Applying a novel GPT based paper search algorithm, we call *fl.ai*, we identified several sleep-wake regulated genes with demonstrated function in sleep regulation consistent with an *in vivo* homeostatic function. These include those involved in immunity, neuropeptide signaling, glucose transport, and neuronal excitability. Collectively, these studies suggest that sleep homeostasis is a much more molecularly distributed process than the core circadian clock.

## Supplementary material for "Shared Transcriptomic Responses to Distinct Sleep-Wake Manipulations Reveals Multiple Homeostatic Pathways in *Drosophila*": Table S1

### Sheet: index
sheet_name	descriptor
Sleep gene list FC0.5 Table	Consistent sleep-upregulated gene list at low-amplitude threshold (|log2FC| > 0.5), excluding genes classified as wake-upregulated.
Sleep gene list FC1 Table	Consistent sleep-upregulated gene list at high-amplitude threshold (|log2FC| > 1.0), excluding genes classified as wake-upregulated.
Wake gene list FC0.5 Table	Consistent wake-upregulated gene list at low-amplitude threshold (|log2FC| > 0.5), excluding genes classified as sleep-upregulated.
Wake gene list FC1 Table	Consistent wake-upregulated gene list at high-amplitude threshold (|log2FC| > 1.0), excluding genes classified as sleep-upregulated.

### Sheet: Sleep gene list FC0.5 Table
Descriptor: Consistent sleep-upregulated gene list at low-amplitude threshold (log2FC >= 0.5), excluding genes classified as wake-upregulated.
ext_gene	gene_id	frequency	is_cycling	ZT_cyclers	sleep_corr_exps	wake_corr_exps	Baseline	MechSD3	MechSD6	MechSD12	R85C10>TrpA1	R23E10>ChR	THIP	flybase_gene_id
snu	FBgn0039594	3	FALSE	-	MechSD6, MechSD12, R23E10>ChR	-	Peak=20, log2b=3.714, qval=0.7167	qval=0.7848	-0.819	-0.808	qval=0.8721	-0.51	qval=0.6806	FBgn0039594
VGlut	FBgn0031424	3	FALSE	-	MechSD3, MechSD6, MechSD12	-	Peak=0, log2b=1.377, qval=0.2662	-0.85	-1.862	-0.791	qval=0.2077	qval=0.0692	qval=0.8026	FBgn0031424
CG44195	FBgn0265084	3	FALSE	-	MechSD6, MechSD12, R23E10>ChR	-	Peak=0, log2b=1.272, qval=0.1957	qval=0.3125	-1.958	-0.814	qval=0.5233	-1.483	qval=0.6373	FBgn0265084
Lasp	FBgn0063485	3	TRUE	Baseline	MechSD6, R23E10>ChR	-	Peak=8, log2b=0.656	qval=0.2819	-0.661	-0.416	qval=0.1545	-1.292	qval=0.9534	FBgn0063485
CG45086	FBgn0266487	3	FALSE	-	MechSD3, MechSD6, MechSD12	-	Peak=0, log2b=0.828, qval=0.1871	-0.562	-1.509	-0.696	qval=0.1922	qval=1.0	qval=1.0	FBgn0266487
mt:ATPase8	FBgn0013673	3	FALSE	-	MechSD3, MechSD6, MechSD12	-	Peak=12, log2b=1.833, qval=0.6581	-1.347	-1.07	-0.889	qval=0.7753	-	-	FBgn0013673
RhoGAP102A	FBgn0259216	2	FALSE	-	R85C10>TrpA1, R23E10>ChR	-	Peak=0, log2b=0.587, qval=0.1357	qval=0.18	qval=0.7317	qval=0.5004	-0.933	-0.748	qval=1.0	FBgn0259216
kon	FBgn0032683	2	FALSE	-	MechSD6, MechSD12	-	Peak=0, log2b=0.938, qval=0.4037	-0.496	-0.565	-0.544	qval=0.9511	qval=0.3632	qval=1.0	FBgn0032683
Lar	FBgn0000464	2	TRUE	Baseline	MechSD6	-	Peak=0, log2b=0.508	-0.301	-0.546	-0.259	qval=0.3318	-0.282	qval=0.8822	FBgn0000464
salm	FBgn0261648	2	TRUE	Baseline	MechSD6	-	Peak=0, log2b=0.88	-0.414	-0.803	qval=0.1039	qval=0.185	qval=0.9497	qval=0.9777	FBgn0261648
Ae2	FBgn0036043	2	TRUE	Baseline	MechSD6	-	Peak=12, log2b=0.752	-0.243	-0.604	-0.197	qval=0.2204	-0.237	qval=0.2338	FBgn0036043
CG10268	FBgn0032811	2	FALSE	-	R85C10>TrpA1, R23E10>ChR	-	Peak=4, log2b=0.796, qval=1.0	qval=0.929	qval=0.5174	qval=0.8781	-0.687	-0.734	qval=1.0	FBgn0032811
CG46311	FBgn0284227	2	FALSE	-	MechSD6, MechSD12	-	Peak=4, log2b=NA, qval=0.2248	qval=0.4494	-5.747	-5.761	qval=0.626	-	-	FBgn0284227
Top1	FBgn0004924	2	TRUE	Baseline	MechSD6	-	Peak=0, log2b=0.51	-0.358	-0.583	-0.318	qval=0.9142	qval=0.7737	qval=0.8044	FBgn0004924
GstD9	FBgn0038020	2	TRUE	Baseline	R85C10>TrpA1	-	Peak=4, log2b=1.296	qval=0.9702	0.214	qval=0.7221	-0.542	qval=0.1982	qval=0.8822	FBgn0038020
Ncc69	FBgn0036279	2	FALSE	-	MechSD6, MechSD12	-	Peak=20, log2b=0.875, qval=0.8774	qval=0.3861	-0.873	-0.605	qval=0.486	qval=1.0	qval=0.4656	FBgn0036279
Ugt35A1	FBgn0026315	2	TRUE	Baseline	R23E10>ChR	-	Peak=4, log2b=1.481	qval=0.3001	qval=0.7597	qval=0.6409	qval=0.749	-0.595	qval=0.8994	FBgn0026315
norpA	FBgn0262738	2	FALSE	-	MechSD6, R23E10>ChR	-	Peak=12, log2b=0.813, qval=0.3723	qval=0.3192	-0.573	-0.333	qval=0.3976	-0.578	qval=1.0	FBgn0262738
CG43066	FBgn0262476	2	TRUE	Baseline	MechSD6	-	Peak=4, log2b=0.62	-0.278	-0.531	-0.178	qval=0.1685	-0.263	qval=0.7508	FBgn0262476
Mmp1	FBgn0035049	2	TRUE	Baseline	R85C10>TrpA1	-	Peak=12, log2b=1.053	qval=0.4183	qval=0.0784	qval=0.9301	-0.836	qval=1.0	qval=1.0	FBgn0035049
gek	FBgn0023081	2	TRUE	Baseline	MechSD6	-	Peak=0, log2b=0.57	-0.304	-0.554	-0.322	qval=0.8202	qval=1.0	qval=1.0	FBgn0023081
Pif1A	FBgn0261015	2	TRUE	Baseline	MechSD6	-	Peak=4, log2b=0.859	qval=0.2489	-1.105	-0.481	qval=0.058	qval=0.1696	qval=1.0	FBgn0261015
rod	FBgn0003268	2	TRUE	Baseline	MechSD6	-	Peak=8, log2b=0.668	qval=0.1171	-0.617	qval=0.7562	qval=0.7718	qval=1.0	qval=1.0	FBgn0003268
Mnt	FBgn0023215	2	TRUE	Baseline	MechSD6	-	Peak=12, log2b=0.653	-0.224	-0.544	qval=0.3653	0.476	qval=0.297	qval=0.8822	FBgn0023215
stj	FBgn0261041	2	TRUE	Baseline	MechSD6	-	Peak=0, log2b=0.548	-0.286	-0.559	-0.227	qval=0.6398	-0.37	qval=0.7485	FBgn0261041
Achl	FBgn0033936	2	TRUE	Baseline	MechSD6	-	Peak=20, log2b=5.087	qval=0.9236	-1.495	qval=0.2659	qval=0.4661	qval=0.4477	qval=1.0	FBgn0033936
B4	FBgn0023407	2	FALSE	-	MechSD6, R23E10>ChR	-	Peak=0, log2b=0.325, qval=0.1425	-0.251	-0.566	-0.222	qval=0.4112	-0.546	qval=1.0	FBgn0023407
stv	FBgn0086708	2	TRUE	Baseline	R85C10>TrpA1	-	Peak=12, log2b=0.609	qval=0.8556	-0.289	qval=0.6711	-1.214	qval=0.9187	qval=0.9457	FBgn0086708
pcx	FBgn0003048	2	TRUE	Baseline	MechSD6	-	Peak=0, log2b=0.765	-0.369	-1	-0.432	qval=0.2605	qval=0.4598	qval=1.0	FBgn0003048
Atpalpha	FBgn0002921	2	TRUE	Baseline	MechSD6	-	Peak=0, log2b=0.506	-0.352	-0.664	-0.323	qval=0.1847	qval=0.0657	qval=0.8076	FBgn0002921
haf	FBgn0261509	2	TRUE	Baseline	MechSD6	-	Peak=4, log2b=0.564	-0.19	-0.621	qval=0.1919	0.424	qval=0.1783	qval=0.7275	FBgn0261509
CG42260	FBgn0259145	2	FALSE	-	MechSD6, R23E10>ChR	-	Peak=4, log2b=0.726, qval=1.0	qval=0.7474	-0.659	-0.28	qval=0.0797	-0.509	qval=0.8722	FBgn0259145
Dek	FBgn0026533	2	TRUE	Baseline	MechSD6	-	Peak=8, log2b=0.686	-0.319	-0.604	-0.283	qval=0.8966	qval=0.9543	qval=0.7444	FBgn0026533
msl-1	FBgn0005617	2	TRUE	Baseline	MechSD6	-	Peak=0, log2b=0.601	-0.417	-0.637	-0.434	qval=0.6403	qval=0.8036	qval=0.4265	FBgn0005617
CG33229	FBgn0053229	2	FALSE	-	MechSD6, R23E10>ChR	-	Peak=0, log2b=0.723, qval=0.1902	-0.458	-1.218	-0.496	qval=0.777	-0.543	qval=1.0	FBgn0053229
Ac13E	FBgn0022710	2	TRUE	Baseline	MechSD6	-	Peak=0, log2b=0.515	-0.271	-0.686	qval=0.0516	qval=0.4101	qval=0.1104	qval=0.8811	FBgn0022710
CG43789	FBgn0264330	2	FALSE	-	MechSD6, R23E10>ChR	-	Peak=0, log2b=0.747, qval=0.2909	qval=0.2469	-1.354	qval=0.1897	qval=0.6646	-1.256	qval=1.0	FBgn0264330
CG14186	FBgn0036935	2	TRUE	Baseline	R23E10>ChR	-	Peak=12, log2b=0.884	0.462	0.408	0.371	qval=0.2319	-0.506	qval=0.7275	FBgn0036935
CG13055	FBgn0036583	2	TRUE	Baseline	R85C10>TrpA1	-	Peak=12, log2b=1.397	qval=0.8552	qval=0.8608	qval=0.3877	-0.955	qval=1.0	qval=1.0	FBgn0036583
Dhc98D	FBgn0013813	2	TRUE	Baseline	MechSD6	-	Peak=12, log2b=1.34	qval=0.537	-1.063	qval=0.6138	qval=0.5404	qval=0.4289	qval=1.0	FBgn0013813
SERCA	FBgn0263006	2	TRUE	Baseline	MechSD6	-	Peak=8, log2b=0.571	-0.244	-0.505	-0.324	qval=0.37	qval=0.8197	qval=0.2987	FBgn0263006
CG34273	FBgn0085302	2	TRUE	Baseline	MechSD6	-	Peak=8, log2b=1.05	qval=0.6655	-0.979	qval=0.9723	qval=0.9736	qval=1.0	qval=0.7275	FBgn0085302
na	FBgn0002917	2	TRUE	Baseline	MechSD6	-	Peak=0, log2b=0.507	-0.292	-0.524	-0.228	qval=0.4411	qval=0.1342	qval=0.6714	FBgn0002917
Tie	FBgn0014073	2	FALSE	-	MechSD6, R85C10>TrpA1	-	Peak=12, log2b=3.048, qval=0.5169	qval=0.8808	-3.052	qval=0.9389	-2.235	qval=0.2155	qval=1.0	FBgn0014073
kek3	FBgn0028370	2	TRUE	Baseline	MechSD6	-	Peak=4, log2b=0.54	-0.198	-0.518	qval=0.126	qval=0.1914	qval=0.4016	qval=0.8822	FBgn0028370
CG15877	FBgn0035337	2	TRUE	Baseline	R85C10>TrpA1	-	Peak=0, log2b=0.51	qval=0.8461	qval=0.974	qval=0.8878	-0.872	qval=0.6527	qval=1.0	FBgn0035337
CG9485	FBgn0034618	2	TRUE	Baseline	MechSD6	-	Peak=4, log2b=0.641	qval=0.0951	-0.577	qval=0.3526	qval=0.5322	qval=0.3767	qval=0.8822	FBgn0034618
l(3)80Fg	FBgn0287183	2	TRUE	Baseline	R23E10>ChR	-	Peak=20, log2b=0.518	qval=0.8425	0.261	qval=0.62	qval=0.9173	-1.056	qval=1.0	FBgn0287183
ush	FBgn0003963	2	FALSE	-	MechSD3, MechSD6	-	Peak=0, log2b=0.687, qval=0.3175	-0.501	-0.683	-0.377	qval=0.5553	qval=1.0	qval=1.0	FBgn0003963
Fbp1	FBgn0000639	2	TRUE	Baseline	THIP	-	Peak=16, log2b=3.534	-	-	-	-	qval=1.0	-4.287	FBgn0000639
sas	FBgn0002306	2	FALSE	-	MechSD6, R85C10>TrpA1	-	Peak=12, log2b=4.174, qval=1.0	qval=0.906	-3.682	qval=0.3897	-3.4	qval=0.2803	qval=0.9113	FBgn0002306
CG13054	FBgn0036584	2	TRUE	Baseline	R85C10>TrpA1	-	Peak=12, log2b=1.196	qval=0.564	qval=0.8428	qval=0.6852	-1.923	qval=0.5745	qval=1.0	FBgn0036584
Gyc76C	FBgn0266136	2	TRUE	Baseline	MechSD6	-	Peak=4, log2b=1.257	qval=0.0668	-0.614	qval=0.3188	qval=0.1221	qval=0.6136	qval=1.0	FBgn0266136
salr	FBgn0000287	2	TRUE	Baseline	MechSD6	-	Peak=0, log2b=0.561	-0.253	-0.617	qval=0.0689	qval=0.0807	qval=0.5244	qval=0.7564	FBgn0000287
CG15186	FBgn0037448	2	FALSE	-	MechSD6, R85C10>TrpA1	-	Peak=0, log2b=2.206, qval=1.0	qval=0.6796	-1.532	qval=0.0749	-1.146	qval=0.763	qval=0.4088	FBgn0037448
CG43788	FBgn0264329	2	FALSE	-	MechSD6, R23E10>ChR	-	Peak=4, log2b=0.93, qval=0.1149	qval=0.4868	-0.888	qval=0.2778	qval=0.7385	-1.464	qval=1.0	FBgn0264329
unc79	FBgn0038693	2	TRUE	Baseline	MechSD6	-	Peak=0, log2b=0.503	-0.253	-0.643	-0.279	qval=0.3495	qval=0.5238	qval=0.5559	FBgn0038693
Inx2	FBgn0027108	2	TRUE	Baseline	MechSD6	-	Peak=0, log2b=1.349	-0.386	-0.583	-0.346	qval=0.5759	qval=0.8813	qval=1.0	FBgn0027108
Lgr4	FBgn0085440	2	TRUE	Baseline	MechSD6	-	Peak=0, log2b=0.729	qval=0.0669	-0.53	qval=0.3865	qval=0.5979	qval=0.8036	qval=0.89	FBgn0085440
unc80	FBgn0039536	2	TRUE	Baseline	MechSD6	-	Peak=4, log2b=0.523	-0.193	-0.67	-0.238	qval=0.5585	qval=0.3612	qval=0.9113	FBgn0039536
ABCA	FBgn0031170	2	TRUE	Baseline	MechSD6	-	Peak=4, log2b=0.527	-0.253	-0.592	-0.272	qval=0.093	-0.324	qval=1.0	FBgn0031170
CG32846	FBgn0052846	2	TRUE	Baseline	MechSD6	-	Peak=8, log2b=0.996	qval=0.1057	-1.354	qval=0.0831	qval=0.8472	qval=0.6136	qval=1.0	FBgn0052846
Stlk	FBgn0046692	2	TRUE	Baseline	R23E10>ChR	-	Peak=20, log2b=0.563	qval=0.387	0.498	qval=0.1397	qval=0.8056	-1.019	qval=1.0	FBgn0046692
CG30428	FBgn0050428	2	TRUE	Baseline	MechSD6	-	Peak=4, log2b=0.512	qval=0.0848	-0.903	qval=0.1028	qval=0.7453	qval=0.0982	qval=1.0	FBgn0050428
wts	FBgn0011739	2	TRUE	Baseline	MechSD6	-	Peak=12, log2b=0.576	-0.258	-0.565	qval=0.0797	qval=0.2109	qval=1.0	qval=0.7492	FBgn0011739
LRP1	FBgn0053087	2	TRUE	Baseline	MechSD6	-	Peak=4, log2b=0.537	-0.346	-0.671	-0.361	qval=0.2977	qval=0.9898	qval=0.8103	FBgn0053087
clos	FBgn0261016	2	FALSE	-	MechSD6, MechSD12	-	Peak=0, log2b=0.774, qval=0.9349	qval=0.3857	-1.028	-1.055	qval=0.9583	qval=1.0	qval=1.0	FBgn0261016
Sarm	FBgn0262579	2	TRUE	Baseline	MechSD6	-	Peak=4, log2b=0.706	qval=0.6997	-0.519	qval=0.0716	-0.354	qval=0.645	qval=1.0	FBgn0262579
crb	FBgn0259685	2	FALSE	-	MechSD6, MechSD12	-	Peak=0, log2b=1.311, qval=1.0	qval=0.3852	-0.697	-0.564	qval=0.6543	-0.289	qval=1.0	FBgn0259685
CG3984	FBgn0038291	2	TRUE	Baseline	MechSD6	-	Peak=0, log2b=0.523	-0.324	-0.69	-0.297	qval=0.9198	qval=0.6904	qval=0.5693	FBgn0038291
CG3987	FBgn0038292	2	TRUE	Baseline	MechSD6	-	Peak=8, log2b=0.568	qval=0.368	-0.713	qval=0.1734	qval=0.4956	qval=0.8337	qval=1.0	FBgn0038292
zormin	FBgn0052311	2	TRUE	Baseline	MechSD6	-	Peak=4, log2b=1.587	qval=0.9608	-0.521	qval=0.4715	qval=0.8224	qval=0.435	qval=0.708	FBgn0052311
ctrip	FBgn0260794	2	TRUE	Baseline	MechSD6	-	Peak=0, log2b=0.564	-0.255	-0.666	-0.269	qval=0.062	qval=0.087	qval=1.0	FBgn0260794
Slik	FBgn0035001	2	TRUE	Baseline	MechSD6	-	Peak=12, log2b=0.587	-0.196	-0.531	qval=0.1784	qval=0.4463	qval=0.3459	qval=1.0	FBgn0035001
Nepl15	FBgn0039024	2	FALSE	-	MechSD6, R85C10>TrpA1	-	Peak=0, log2b=2.908, qval=1.0	qval=0.9969	-1.631	qval=0.266	-2.475	qval=0.9309	qval=0.5117	FBgn0039024
Hr38	FBgn0014859	2	FALSE	-	R85C10>TrpA1, R23E10>ChR	-	Peak=8, log2b=0.964, qval=0.0799	qval=0.7293	qval=0.898	qval=0.7799	-1.583	-0.795	qval=0.4209	FBgn0014859
rno	FBgn0035106	2	TRUE	Baseline	MechSD6	-	Peak=0, log2b=0.733	-0.403	-0.902	-0.412	qval=0.3177	qval=0.4077	qval=1.0	FBgn0035106
CG33234	FBgn0053234	2	FALSE	-	MechSD6, MechSD12	-	Peak=0, log2b=0.995, qval=0.0647	-0.45	-1.724	-0.713	qval=0.9059	qval=0.4286	qval=0.7716	FBgn0053234
CG46307	FBgn0284223	2	FALSE	-	MechSD3, MechSD6	-	Peak=0, log2b=1.14, qval=0.4354	-0.527	-1.683	qval=0.2802	qval=0.605	-	-	FBgn0284223
ZnT33D	FBgn0051860	2	FALSE	-	MechSD3, MechSD6	-	Peak=8, log2b=0.679, qval=0.2449	-0.521	-1.025	-0.372	qval=0.637	qval=0.4646	qval=1.0	FBgn0051860
trx	FBgn0003862	2	TRUE	Baseline	MechSD6	-	Peak=0, log2b=0.651	-0.415	-0.773	-0.347	qval=0.1809	qval=0.0603	qval=1.0	FBgn0003862
CG42392	FBgn0259738	2	FALSE	-	MechSD6, R23E10>ChR	-	Peak=4, log2b=0.825, qval=0.1508	qval=0.4096	-1.847	qval=0.2919	qval=0.4683	-1.082	qval=0.8036	FBgn0259738
CG13658	FBgn0039315	2	FALSE	-	MechSD3, MechSD6	-	Peak=4, log2b=1.486, qval=0.3576	-0.786	-1.457	qval=0.2971	qval=0.1959	qval=0.7478	qval=1.0	FBgn0039315
shakB	FBgn0085387	2	FALSE	-	MechSD6, R23E10>ChR	-	Peak=8, log2b=0.647, qval=0.4115	qval=0.1451	-0.605	-0.322	qval=0.4123	-0.664	qval=1.0	FBgn0085387
gol	FBgn0004919	2	TRUE	Baseline	R23E10>ChR	-	Peak=12, log2b=0.733	qval=0.5574	-0.263	qval=0.2215	qval=0.3658	-0.523	qval=0.9889	FBgn0004919
Zasp67	FBgn0036044	2	FALSE	-	MechSD6, MechSD12	-	Peak=12, log2b=0.909, qval=0.1199	qval=0.1628	-1.156	-0.5	qval=0.8361	qval=0.9627	qval=1.0	FBgn0036044
stan	FBgn0024836	2	TRUE	Baseline	MechSD6	-	Peak=0, log2b=0.669	-0.38	-0.869	-0.374	qval=0.2421	-0.414	qval=1.0	FBgn0024836
esc	FBgn0000588	2	FALSE	-	MechSD6, R23E10>ChR	-	Peak=4, log2b=0.828, qval=0.574	qval=0.7472	-1.605	qval=0.0776	qval=0.356	-0.764	qval=1.0	FBgn0000588
CG11407	FBgn0038733	2	TRUE	Baseline	MechSD3	-	Peak=20, log2b=3.717	-0.579	qval=0.2676	qval=0.593	qval=0.4371	qval=0.6707	qval=1.0	FBgn0038733
CG42588	FBgn0260965	2	FALSE	-	MechSD6, R23E10>ChR	-	Peak=0, log2b=0.587, qval=0.2449	-0.43	-0.624	qval=0.2215	qval=0.4197	-0.629	qval=1.0	FBgn0260965
CG11319	FBgn0031835	2	FALSE	-	MechSD6, R23E10>ChR	-	Peak=0, log2b=0.446, qval=0.1546	-0.267	-0.59	-0.227	qval=0.1087	-0.512	qval=0.7275	FBgn0031835
orb	FBgn0004882	2	FALSE	-	MechSD6, R23E10>ChR	-	Peak=4, log2b=0.396, qval=0.4432	qval=0.1167	-0.535	qval=0.3262	qval=0.3913	-0.756	qval=0.7613	FBgn0004882
kug	FBgn0261574	2	TRUE	Baseline	MechSD6	-	Peak=0, log2b=0.649	-0.367	-0.789	-0.346	qval=0.0755	-0.429	qval=1.0	FBgn0261574
Ir62a	FBgn0053971	2	FALSE	-	MechSD6, MechSD12	-	Peak=0, log2b=0.721, qval=0.5894	qval=0.1324	-1.073	-0.538	qval=0.3711	qval=0.0595	qval=0.5228	FBgn0053971
RhoGEF2	FBgn0023172	2	TRUE	Baseline	MechSD6	-	Peak=12, log2b=0.638	-0.325	-0.591	-0.327	qval=0.8056	qval=0.791	qval=0.9842	FBgn0023172
cic	FBgn0262582	2	TRUE	Baseline	MechSD6	-	Peak=12, log2b=0.733	-0.293	-0.792	-0.312	qval=0.1954	qval=0.0521	qval=0.8804	FBgn0262582
zip	FBgn0287873	2	TRUE	Baseline	MechSD6	-	Peak=12, log2b=0.576	-0.227	-0.573	-0.252	qval=0.9445	qval=1.0	qval=0.9144	FBgn0287873
nrm	FBgn0262509	2	FALSE	-	MechSD6, R23E10>ChR	-	Peak=0, log2b=0.43, qval=0.8597	-0.318	-0.648	-0.23	qval=0.2639	-0.72	qval=0.7773	FBgn0262509
CG43367	FBgn0263110	2	TRUE	Baseline	MechSD6	-	Peak=0, log2b=0.529	-0.309	-0.733	-0.302	qval=0.865	-0.331	qval=0.7275	FBgn0263110
CG11374	FBgn0031214	2	FALSE	-	MechSD6, R23E10>ChR	-	Peak=0, log2b=1.236, qval=1.0	qval=0.5714	-0.817	qval=0.64	qval=0.9253	-1.17	qval=1.0	FBgn0031214
chif	FBgn0000307	2	TRUE	Baseline	MechSD6	-	Peak=0, log2b=0.559	-0.35	-0.783	-0.366	qval=0.5163	qval=1.0	qval=1.0	FBgn0000307
elav	FBgn0260400	2	FALSE	-	MechSD6, R23E10>ChR	-	Peak=16, log2b=0.52, qval=0.6692	-0.24	-0.711	-0.328	qval=0.7088	-0.583	qval=0.74	FBgn0260400
unc-13	FBgn0025726	2	FALSE	-	MechSD6, R23E10>ChR	-	Peak=0, log2b=0.542, qval=0.3921	-0.365	-0.757	-0.306	qval=0.8357	-0.545	qval=0.9323	FBgn0025726
MFS17	FBgn0058263	2	TRUE	Baseline	R23E10>ChR	-	Peak=20, log2b=0.542	qval=0.6474	0.237	qval=0.609	qval=0.8267	-0.868	qval=1.0	FBgn0058263
CG43078	FBgn0262508	2	TRUE	Baseline	MechSD6	-	Peak=0, log2b=0.608	-0.368	-0.981	qval=0.2551	0.429	qval=0.3175	qval=1.0	FBgn0262508
bma	FBgn0085385	2	FALSE	-	MechSD6, R23E10>ChR	-	Peak=4, log2b=1.423, qval=0.4246	qval=0.3809	-1.849	qval=0.2184	qval=0.2421	-0.69	qval=0.5611	FBgn0085385
CG31199	FBgn0051199	2	FALSE	-	MechSD6, MechSD12	-	Peak=0, log2b=0.982, qval=0.3222	qval=0.0551	-1.898	-0.564	qval=0.374	qval=0.5612	qval=0.4635	FBgn0051199
CG9902	FBgn0030757	2	FALSE	-	MechSD3, MechSD6	-	Peak=16, log2b=0.652, qval=0.8912	-0.516	-0.663	qval=0.154	qval=0.6546	qval=0.7157	qval=1.0	FBgn0030757
SpdS	FBgn0037723	2	TRUE	Baseline	R85C10>TrpA1	-	Peak=20, log2b=0.955	0.395	0.37	qval=0.3476	-0.613	qval=0.1863	qval=0.0535	FBgn0037723
scf	FBgn0025682	2	TRUE	Baseline	R85C10>TrpA1	-	Peak=12, log2b=0.623	0.264	qval=0.793	qval=0.9822	-0.673	qval=0.3888	qval=0.9976	FBgn0025682
lectin-46Ca	FBgn0040093	2	TRUE	Baseline	MechSD6	-	Peak=12, log2b=0.829	qval=0.3438	-0.918	qval=0.6805	qval=0.9463	qval=0.6136	qval=1.0	FBgn0040093
Hipk	FBgn0035142	2	FALSE	-	MechSD6, R23E10>ChR	-	Peak=0, log2b=0.52, qval=0.1763	-0.252	-0.567	-0.276	qval=0.233	-0.503	qval=1.0	FBgn0035142
CG5937	FBgn0029834	2	TRUE	Baseline	MechSD6	-	Peak=0, log2b=0.631	-0.303	-0.7	-0.32	0.347	qval=0.0725	qval=0.8822	FBgn0029834
CG15099	FBgn0034400	2	TRUE	Baseline	MechSD6	-	Peak=0, log2b=0.523	-0.211	-0.748	-0.273	qval=0.2013	qval=0.1204	qval=1.0	FBgn0034400
rhea	FBgn0260442	2	TRUE	Baseline	MechSD6	-	Peak=4, log2b=0.516	-0.227	-0.529	-0.254	qval=0.3235	qval=0.2291	qval=0.9027	FBgn0260442
NetB	FBgn0015774	2	FALSE	-	MechSD6, R23E10>ChR	-	Peak=0, log2b=0.623, qval=0.0966	-0.291	-0.613	-0.243	0.37	-0.585	qval=0.9297	FBgn0015774
CG16825	FBgn0032503	2	FALSE	-	MechSD3, MechSD6	-	Peak=12, log2b=0.84, qval=1.0	-0.513	-1.116	qval=0.6014	qval=0.364	qval=0.636	qval=1.0	FBgn0032503
Dscam3	FBgn0261046	2	TRUE	Baseline	MechSD6	-	Peak=12, log2b=0.717	-0.18	-0.536	-0.2	qval=0.0807	qval=0.13	qval=0.9411	FBgn0261046
Jarid2	FBgn0036004	2	TRUE	Baseline	MechSD6	-	Peak=0, log2b=0.608	-0.251	-0.691	-0.347	qval=0.2321	qval=0.9864	qval=0.8754	FBgn0036004
mv	FBgn0288310	2	TRUE	Baseline	MechSD6	-	Peak=0, log2b=0.67	qval=0.2516	-0.852	-0.363	qval=0.3533	qval=0.8084	qval=1.0	FBgn0288310
CG46319	FBgn0284235	2	TRUE	Baseline	MechSD6	-	Peak=4, log2b=0.803	qval=0.3211	-0.911	qval=0.1328	qval=0.364	-	-	FBgn0284235
para	FBgn0285944	2	FALSE	-	MechSD6, R23E10>ChR	-	Peak=0, log2b=0.624, qval=0.3222	-0.374	-0.567	-0.186	qval=0.823	-0.606	qval=1.0	FBgn0285944
CG34384	FBgn0085413	2	TRUE	Baseline	MechSD6	-	Peak=0, log2b=0.513	-0.341	-0.591	-0.271	qval=0.3462	qval=0.3	qval=0.708	FBgn0085413
NaCP60E	FBgn0085434	2	FALSE	-	MechSD6, R23E10>ChR	-	Peak=8, log2b=0.647, qval=0.173	-0.316	-0.794	-0.297	qval=0.3105	-0.579	qval=0.8836	FBgn0085434
CG32333	FBgn0052333	2	TRUE	Baseline	MechSD6	-	Peak=4, log2b=0.575	-0.199	-0.637	qval=0.382	qval=0.2089	qval=0.3372	qval=0.5127	FBgn0052333
kek2	FBgn0015400	2	TRUE	Baseline	MechSD6	-	Peak=0, log2b=0.607	-0.231	-0.547	-0.214	qval=0.1643	qval=0.1789	qval=1.0	FBgn0015400
CG30069	FBgn0050069	2	TRUE	Baseline	MechSD6	-	Peak=4, log2b=1.497	qval=0.7742	-0.917	qval=0.0648	qval=0.5484	qval=0.1925	qval=0.6286	FBgn0050069
CG3638	FBgn0261444	2	TRUE	Baseline	MechSD6	-	Peak=4, log2b=0.638	-0.194	-0.574	qval=0.1041	0.336	qval=0.0646	qval=0.9161	FBgn0261444
MESR4	FBgn0034240	2	TRUE	Baseline	MechSD6	-	Peak=0, log2b=0.602	-0.32	-0.721	qval=0.134	qval=0.352	qval=0.9365	qval=1.0	FBgn0034240
Mur2B	FBgn0025390	2	FALSE	-	MechSD3, MechSD6	-	Peak=4, log2b=0.803, qval=0.4246	-0.516	-0.74	qval=0.0575	qval=0.5664	qval=0.6966	qval=0.2621	FBgn0025390
CG16779	FBgn0037698	2	FALSE	-	MechSD6, R23E10>ChR	-	Peak=8, log2b=0.534, qval=1.0	qval=0.0599	-0.505	qval=0.9749	qval=0.2972	-0.607	qval=0.6445	FBgn0037698
su(sable)	FBgn0003575	2	TRUE	Baseline	MechSD6	-	Peak=16, log2b=0.576	-0.221	-0.54	qval=0.2706	qval=0.653	-	-	FBgn0003575
O-fut1	FBgn0033901	2	TRUE	Baseline	R23E10>ChR	-	Peak=4, log2b=0.747	qval=0.1325	qval=0.5957	qval=0.851	qval=0.6927	-0.511	qval=0.9665	FBgn0033901
Dop1R1	FBgn0011582	2	FALSE	-	MechSD6, R23E10>ChR	-	Peak=16, log2b=0.352, qval=1.0	-0.274	-0.632	-0.288	qval=0.151	-0.776	qval=1.0	FBgn0011582
CG8677	FBgn0026577	2	TRUE	Baseline	MechSD6	-	Peak=0, log2b=0.778	-0.409	-0.859	-0.393	qval=0.5495	qval=0.6129	qval=1.0	FBgn0026577
CG17816	FBgn0037525	2	FALSE	-	MechSD6, R23E10>ChR	-	Peak=0, log2b=0.437, qval=0.3742	-0.273	-0.581	-0.269	qval=0.598	-0.538	qval=0.6286	FBgn0037525
gw	FBgn0051992	2	FALSE	-	MechSD6, MechSD12	-	Peak=0, log2b=0.81, qval=0.129	-0.46	-1.178	-0.529	qval=0.3197	-0.383	qval=1.0	FBgn0051992
CG8958	FBgn0030725	2	TRUE	Baseline	MechSD6	-	Peak=4, log2b=1.088	qval=0.1644	-1.079	qval=0.2439	qval=0.7872	qval=0.8143	qval=1.0	FBgn0030725
RhoGAP100F	FBgn0039883	2	FALSE	-	MechSD6, R23E10>ChR	-	Peak=8, log2b=0.545, qval=0.5011	-0.291	-0.581	-0.191	qval=0.3769	-0.596	qval=1.0	FBgn0039883
Dgk	FBgn0085390	2	TRUE	Baseline	MechSD6	-	Peak=4, log2b=0.638	-0.139	-0.621	-0.189	0.49	-0.289	qval=0.3116	FBgn0085390
CG6845	FBgn0035099	2	TRUE	Baseline	R23E10>ChR	-	Peak=16, log2b=1.028	qval=0.9859	qval=0.9901	qval=0.7528	qval=0.849	-0.503	qval=0.8036	FBgn0035099

### Sheet: Sleep gene list FC1 Table
Descriptor: Consistent sleep-upregulated gene list at high-amplitude threshold (log2FC >= 1.0), excluding genes classified as wake-upregulated.
ext_gene	gene_id	frequency	is_cycling	ZT_cyclers	sleep_corr_exps	wake_corr_exps	Baseline	MechSD3	MechSD6	MechSD12	R85C10>TrpA1	R23E10>ChR	THIP	flybase_gene_id
CG44195	FBgn0265084	2	FALSE	-	MechSD6, R23E10>ChR	-	Peak=0, log2b=1.272, qval=0.1957	qval=0.3125	-1.958	-0.814	qval=0.5233	-1.483	qval=0.6373	FBgn0265084
CG42392	FBgn0259738	2	FALSE	-	MechSD6, R23E10>ChR	-	Peak=4, log2b=0.825, qval=0.1508	qval=0.4096	-1.847	qval=0.2919	qval=0.4683	-1.082	qval=0.8036	FBgn0259738
CG8958	FBgn0030725	2	TRUE	Baseline	MechSD6	-	Peak=4, log2b=1.088	qval=0.1644	-1.079	qval=0.2439	qval=0.7872	qval=0.8143	qval=1.0	FBgn0030725
Achl	FBgn0033936	2	TRUE	Baseline	MechSD6	-	Peak=20, log2b=5.087	qval=0.9236	-1.495	qval=0.2659	qval=0.4661	qval=0.4477	qval=1.0	FBgn0033936
CG46311	FBgn0284227	2	FALSE	-	MechSD6, MechSD12	-	Peak=4, log2b=NA, qval=0.2248	qval=0.4494	-5.747	-5.761	qval=0.626	-	-	FBgn0284227
Nepl15	FBgn0039024	2	FALSE	-	MechSD6, R85C10>TrpA1	-	Peak=0, log2b=2.908, qval=1.0	qval=0.9969	-1.631	qval=0.266	-2.475	qval=0.9309	qval=0.5117	FBgn0039024
mt:ATPase8	FBgn0013673	2	FALSE	-	MechSD3, MechSD6	-	Peak=12, log2b=1.833, qval=0.6581	-1.347	-1.07	-0.889	qval=0.7753	-	-	FBgn0013673
clos	FBgn0261016	2	FALSE	-	MechSD6, MechSD12	-	Peak=0, log2b=0.774, qval=0.9349	qval=0.3857	-1.028	-1.055	qval=0.9583	qval=1.0	qval=1.0	FBgn0261016
Tie	FBgn0014073	2	FALSE	-	MechSD6, R85C10>TrpA1	-	Peak=12, log2b=3.048, qval=0.5169	qval=0.8808	-3.052	qval=0.9389	-2.235	qval=0.2155	qval=1.0	FBgn0014073
CG15186	FBgn0037448	2	FALSE	-	MechSD6, R85C10>TrpA1	-	Peak=0, log2b=2.206, qval=1.0	qval=0.6796	-1.532	qval=0.0749	-1.146	qval=0.763	qval=0.4088	FBgn0037448
CG43789	FBgn0264330	2	FALSE	-	MechSD6, R23E10>ChR	-	Peak=0, log2b=0.747, qval=0.2909	qval=0.2469	-1.354	qval=0.1897	qval=0.6646	-1.256	qval=1.0	FBgn0264330
CG13054	FBgn0036584	2	TRUE	Baseline	R85C10>TrpA1	-	Peak=12, log2b=1.196	qval=0.564	qval=0.8428	qval=0.6852	-1.923	qval=0.5745	qval=1.0	FBgn0036584
cher	FBgn0014141	2	TRUE	Baseline	R85C10>TrpA1	-	Peak=4, log2b=2.275	qval=0.1787	0.706	qval=0.4948	-3.13	qval=0.9284	qval=1.0	FBgn0014141
Dhc98D	FBgn0013813	2	TRUE	Baseline	MechSD6	-	Peak=12, log2b=1.34	qval=0.537	-1.063	qval=0.6138	qval=0.5404	qval=0.4289	qval=1.0	FBgn0013813
Fbp1	FBgn0000639	2	TRUE	Baseline	THIP	-	Peak=16, log2b=3.534	-	-	-	-	qval=1.0	-4.287	FBgn0000639
sas	FBgn0002306	2	FALSE	-	MechSD6, R85C10>TrpA1	-	Peak=12, log2b=4.174, qval=1.0	qval=0.906	-3.682	qval=0.3897	-3.4	qval=0.2803	qval=0.9113	FBgn0002306

### Sheet: Wake gene list FC0.5 Table
Descriptor: Consistent wake-upregulated gene list at low-amplitude threshold (log2FC >= 0.5), excluding genes classified as sleep-upregulated.
ext_gene	gene_id	frequency	is_cycling	ZT_cyclers	sleep_corr_exps	wake_corr_exps	Baseline	MechSD3	MechSD6	MechSD12	R85C10>TrpA1	R23E10>ChR	THIP	flybase_gene_id
RpL23	FBgn0010078	6	TRUE	Baseline	-	MechSD3, MechSD6, MechSD12, R23E10>ChR, THIP	Peak=20, log2b=1.221	0.974	1.147	0.818	qval=0.563	0.518	0.663	FBgn0010078
mRpL40	FBgn0037892	5	TRUE	Baseline	-	MechSD3, MechSD6, MechSD12, R23E10>ChR	Peak=20, log2b=1.082	0.835	0.772	0.623	qval=0.2509	0.573	qval=0.4957	FBgn0037892
RpS20	FBgn0019936	5	TRUE	Baseline	-	MechSD3, MechSD6, MechSD12, THIP	Peak=20, log2b=0.892	0.594	1.002	0.578	qval=0.5103	qval=0.3134	0.655	FBgn0019936
RpL41	FBgn0066084	5	TRUE	Baseline	-	MechSD3, MechSD6, MechSD12, THIP	Peak=20, log2b=1.676	1.153	1.553	1.085	qval=0.8516	qval=0.0872	0.843	FBgn0066084
RpL31	FBgn0285949	5	TRUE	Baseline	-	MechSD3, MechSD6, MechSD12, R23E10>ChR	Peak=20, log2b=0.754	0.527	0.944	0.552	qval=0.4789	0.602	qval=0.119	FBgn0285949
RpL29	FBgn0016726	5	TRUE	Baseline	-	MechSD3, MechSD6, R23E10>ChR, THIP	Peak=20, log2b=0.939	0.718	1.243	qval=0.0701	qval=0.827	0.522	0.688	FBgn0016726
RpS9	FBgn0010408	5	FALSE	-	-	MechSD3, MechSD6, MechSD12, R23E10>ChR, THIP	Peak=20, log2b=1.119, qval=0.2261	0.701	0.878	0.553	qval=0.4494	0.565	0.647	FBgn0010408
RpL39	FBgn0023170	5	TRUE	Baseline	-	MechSD3, MechSD6, MechSD12, THIP	Peak=20, log2b=1.361	1.02	1.483	1.035	qval=0.9233	0.406	0.949	FBgn0023170
CG14407	FBgn0030584	5	TRUE	Baseline	-	MechSD3, MechSD6, MechSD12, R23E10>ChR	Peak=20, log2b=1.013	0.655	0.636	0.503	qval=0.7652	0.506	qval=1.0	FBgn0030584
RpS28b	FBgn0030136	5	TRUE	Baseline	-	MechSD3, MechSD6, MechSD12, THIP	Peak=20, log2b=0.734	0.564	0.997	0.593	qval=0.5158	qval=0.0676	0.531	FBgn0030136
RpL36	FBgn0002579	5	TRUE	Baseline	-	MechSD3, MechSD6, MechSD12, R23E10>ChR	Peak=20, log2b=0.811	0.683	0.859	0.584	qval=0.4886	0.547	qval=0.0682	FBgn0002579
RpL37a	FBgn0261608	5	TRUE	Baseline	-	MechSD3, MechSD6, MechSD12, THIP	Peak=20, log2b=0.835	0.562	0.977	0.521	qval=0.3702	0.416	0.501	FBgn0261608
RpL24-like	FBgn0037899	5	TRUE	Baseline	-	MechSD3, MechSD6, MechSD12, R23E10>ChR	Peak=20, log2b=0.824	0.582	0.846	0.691	qval=0.348	0.59	qval=0.896	FBgn0037899
RpS27	FBgn0039300	5	TRUE	Baseline	-	MechSD3, MechSD6, MechSD12, THIP	Peak=20, log2b=0.905	0.628	1.157	0.616	qval=0.7863	0.483	0.535	FBgn0039300
RpS21	FBgn0015521	5	TRUE	Baseline	-	MechSD3, MechSD6, MechSD12, THIP	Peak=20, log2b=1.127	0.963	1.313	0.824	qval=0.7196	qval=0.0675	0.735	FBgn0015521
Mccc1	FBgn0039877	4	TRUE	Baseline	-	MechSD3, MechSD6, MechSD12	Peak=16, log2b=0.946	0.667	0.845	0.71	qval=0.8932	qval=0.9186	qval=0.5328	FBgn0039877
RpS3	FBgn0002622	4	FALSE	-	-	MechSD3, MechSD6, MechSD12, THIP	Peak=20, log2b=1.117, qval=0.1065	0.807	0.98	0.734	qval=0.3288	qval=0.0895	0.545	FBgn0002622
CG11279	FBgn0036342	4	TRUE	Baseline	-	MechSD3, MechSD6, MechSD12	Peak=20, log2b=1.623	0.658	1.535	0.933	qval=0.3622	qval=0.9704	qval=0.7228	FBgn0036342
Tim9b	FBgn0027358	4	TRUE	Baseline	-	MechSD3, MechSD6, MechSD12	Peak=20, log2b=1.202	0.68	0.992	0.791	qval=0.5969	qval=1.0	qval=1.0	FBgn0027358
CG13551	FBgn0040660	4	TRUE	Baseline	-	MechSD3, MechSD6, MechSD12	Peak=20, log2b=0.956	0.755	0.918	0.508	qval=0.3677	0.423	qval=0.708	FBgn0040660
RpL34b	FBgn0037686	4	TRUE	Baseline	-	MechSD3, MechSD6, R23E10>ChR	Peak=20, log2b=0.694	0.525	0.595	0.378	qval=0.2081	0.602	qval=0.0534	FBgn0037686
Tim8	FBgn0027359	4	TRUE	Baseline	-	MechSD3, MechSD6, MechSD12	Peak=20, log2b=1.064	0.608	0.811	0.581	qval=0.1489	qval=0.6136	qval=0.3997	FBgn0027359
mRpS18C	FBgn0039765	4	TRUE	Baseline	-	MechSD3, MechSD6, R23E10>ChR	Peak=20, log2b=0.925	0.562	0.695	qval=0.3654	qval=0.71	0.58	qval=0.1761	FBgn0039765
Neb-cGP	FBgn0083167	4	TRUE	Baseline	-	MechSD3, MechSD6, MechSD12	Peak=20, log2b=1.023	0.731	1	0.641	qval=0.8584	qval=0.9004	qval=0.8716	FBgn0083167
CG3337	FBgn0038871	4	TRUE	Baseline	-	MechSD3, MechSD6, MechSD12	Peak=20, log2b=1.022	0.663	0.919	0.582	qval=0.7349	qval=0.6136	qval=1.0	FBgn0038871
HINT1	FBgn0031459	4	TRUE	Baseline	-	MechSD3, MechSD6, THIP	Peak=20, log2b=0.959	0.598	0.986	0.364	qval=0.5759	qval=0.1824	0.514	FBgn0031459
Pomp	FBgn0032884	4	TRUE	Baseline	-	MechSD3, MechSD6, MechSD12	Peak=20, log2b=1.051	0.779	1.085	0.744	qval=0.3904	qval=1.0	qval=0.9314	FBgn0032884
RpL14	FBgn0017579	4	TRUE	Baseline	-	MechSD3, MechSD6, MechSD12	Peak=20, log2b=0.829	0.642	0.914	0.557	qval=0.7555	0.492	qval=0.1536	FBgn0017579
RpS19a	FBgn0010412	4	TRUE	Baseline	-	MechSD3, MechSD6, MechSD12	Peak=20, log2b=1.122	0.786	1.144	0.7	qval=0.6546	qval=0.1019	qval=0.0624	FBgn0010412
RFeSP	FBgn0021906	4	TRUE	Baseline	-	MechSD3, MechSD6, MechSD12	Peak=20, log2b=0.89	0.64	0.676	0.522	qval=0.8538	qval=0.1821	qval=0.9546	FBgn0021906
MrgBP	FBgn0033341	4	FALSE	-	-	MechSD3, MechSD6, MechSD12, R23E10>ChR	Peak=20, log2b=0.945, qval=0.0997	0.676	0.721	0.519	qval=0.4972	0.621	qval=1.0	FBgn0033341
COX8	FBgn0263911	4	TRUE	Baseline	-	MechSD3, MechSD6, MechSD12	Peak=20, log2b=1.617	1.085	1.421	0.954	qval=0.9909	qval=0.3585	qval=1.0	FBgn0263911
SdhD	FBgn0039112	4	TRUE	Baseline	-	MechSD3, MechSD6, MechSD12	Peak=20, log2b=1.103	0.679	0.732	0.53	qval=0.4484	qval=0.953	qval=0.4476	FBgn0039112
CG34293	FBgn0085322	4	TRUE	Baseline	-	MechSD3, MechSD6, MechSD12	Peak=20, log2b=0.903	0.652	1.155	0.624	qval=0.9687	qval=0.9442	qval=0.8822	FBgn0085322
ND-ACP	FBgn0011361	4	TRUE	Baseline	-	MechSD3, MechSD6, MechSD12	Peak=20, log2b=1.067	0.764	0.824	0.571	qval=0.1938	qval=1.0	qval=1.0	FBgn0011361
RpL18	FBgn0035753	4	TRUE	Baseline	-	MechSD3, MechSD6, MechSD12	Peak=20, log2b=0.719	0.594	0.796	0.504	qval=0.5689	qval=0.0613	qval=0.2529	FBgn0035753
CG9231	FBgn0036887	4	TRUE	Baseline	-	MechSD3, MechSD6, MechSD12	Peak=20, log2b=0.752	0.519	0.766	0.532	qval=0.5609	qval=1.0	qval=0.7564	FBgn0036887
CG17202	FBgn0038043	4	FALSE	-	-	MechSD3, MechSD6, MechSD12, R23E10>ChR	Peak=20, log2b=0.92, qval=0.0557	0.656	0.769	0.523	qval=0.6716	0.698	qval=1.0	FBgn0038043
mRpL36	FBgn0042112	4	TRUE	Baseline	-	MechSD3, MechSD6, MechSD12	Peak=20, log2b=1.174	0.882	1.025	0.861	qval=0.305	qval=0.2155	qval=0.9156	FBgn0042112
ND-B15	FBgn0033961	4	TRUE	Baseline	-	MechSD3, MechSD6, MechSD12	Peak=20, log2b=1.58	1.083	1.424	0.871	qval=0.669	qval=0.0829	qval=1.0	FBgn0033961
ND-18	FBgn0031021	4	TRUE	Baseline	-	MechSD3, MechSD6, MechSD12	Peak=20, log2b=0.97	0.685	0.691	0.511	qval=0.5021	qval=0.1001	qval=0.7627	FBgn0031021
CG9034	FBgn0040931	4	TRUE	Baseline	-	MechSD3, MechSD6, MechSD12	Peak=20, log2b=1.267	1.065	1.199	0.775	qval=0.7572	qval=0.1475	qval=0.83	FBgn0040931
CG41128	FBgn0069923	4	TRUE	Baseline	-	MechSD3, MechSD6, MechSD12	Peak=20, log2b=1.699	1.057	1.768	1.216	qval=0.095	qval=0.9905	qval=1.0	FBgn0069923
CG31248	FBgn0051248	4	TRUE	Baseline	-	MechSD6, R85C10>TrpA1, R23E10>ChR	Peak=20, log2b=1.487	qval=0.8657	0.54	qval=0.6148	0.747	0.655	qval=0.3209	FBgn0051248
mRpS22	FBgn0039555	4	TRUE	Baseline	-	MechSD3, MechSD6, MechSD12	Peak=20, log2b=1.081	0.65	0.659	0.523	qval=0.39	qval=0.0603	qval=1.0	FBgn0039555
Syx8	FBgn0036643	4	FALSE	-	-	MechSD3, MechSD6, MechSD12, R23E10>ChR	Peak=20, log2b=0.891, qval=0.2509	0.581	0.687	0.502	qval=0.5168	0.719	qval=1.0	FBgn0036643
Rpb11	FBgn0032634	4	TRUE	Baseline	-	MechSD3, MechSD6, MechSD12	Peak=20, log2b=1.054	0.543	1.052	0.531	qval=0.5796	qval=0.6137	qval=0.9489	FBgn0032634
mRpL33	FBgn0040907	4	TRUE	Baseline	-	MechSD3, MechSD6, MechSD12	Peak=20, log2b=1.483	1.058	1.546	1.076	qval=0.6421	qval=0.3136	qval=0.7579	FBgn0040907
CG14818	FBgn0026088	4	FALSE	-	-	MechSD3, MechSD6, MechSD12, R23E10>ChR	Peak=20, log2b=1.1, qval=0.3577	0.563	0.933	0.578	qval=0.2526	0.553	qval=1.0	FBgn0026088
CG3740	FBgn0023530	4	TRUE	Baseline	-	MechSD3, MechSD6, MechSD12	Peak=20, log2b=1.188	0.658	0.868	0.575	qval=0.4435	qval=1.0	qval=1.0	FBgn0023530
CG34242	FBgn0085271	4	TRUE	Baseline	-	MechSD3, MechSD6, MechSD12	Peak=20, log2b=1.8	0.806	1.173	0.861	qval=0.6226	qval=0.595	qval=1.0	FBgn0085271
CG4390	FBgn0038771	4	TRUE	Baseline	-	MechSD3, MechSD6, MechSD12	Peak=20, log2b=1.097	0.617	1.043	0.628	qval=0.624	qval=0.0602	qval=0.7803	FBgn0038771
Pfdn4	FBgn0035603	4	TRUE	Baseline	-	MechSD3, MechSD6, MechSD12	Peak=20, log2b=1.32	0.893	1.205	0.84	qval=0.2639	qval=0.1786	qval=0.8822	FBgn0035603
Pstk	FBgn0031041	4	TRUE	Baseline	-	MechSD3, MechSD6, MechSD12	Peak=20, log2b=1.209	0.599	0.954	0.65	qval=0.6499	qval=1.0	qval=1.0	FBgn0031041
CG11699	FBgn0030311	4	TRUE	Baseline	-	MechSD3, MechSD6, MechSD12	Peak=20, log2b=1.121	0.66	0.923	0.648	qval=0.6583	0.353	qval=1.0	FBgn0030311
cl	FBgn0000318	4	TRUE	Baseline	-	MechSD3, MechSD6, MechSD12	Peak=20, log2b=0.818	0.654	0.832	0.528	qval=0.161	qval=0.1231	qval=1.0	FBgn0000318
ND-MLRQ	FBgn0052230	4	TRUE	Baseline	-	MechSD3, MechSD6, MechSD12	Peak=20, log2b=1.384	0.861	1.441	0.927	qval=0.8104	qval=0.9899	qval=0.9362	FBgn0052230
UQCR-6.4	FBgn0034245	4	TRUE	Baseline	-	MechSD3, MechSD6, MechSD12	Peak=20, log2b=1.297	0.928	1.143	0.896	qval=0.705	qval=0.1096	qval=1.0	FBgn0034245
RpS29	FBgn0261599	4	FALSE	-	-	MechSD3, MechSD6, MechSD12, THIP	Peak=20, log2b=1.04, qval=0.0557	0.554	1.016	0.525	qval=0.8996	qval=0.7991	0.659	FBgn0261599
l(1)G0004	FBgn0027334	4	FALSE	-	-	MechSD3, MechSD6, MechSD12, R23E10>ChR	Peak=20, log2b=1.073, qval=0.1871	0.754	0.963	0.536	qval=0.2971	0.786	qval=0.5228	FBgn0027334
udd	FBgn0033261	4	TRUE	Baseline	-	MechSD3, MechSD6, MechSD12	Peak=20, log2b=0.8	0.649	1.019	0.601	qval=0.6218	qval=0.5812	qval=1.0	FBgn0033261
ATPsynF	FBgn0035032	4	TRUE	Baseline	-	MechSD3, MechSD6, MechSD12	Peak=20, log2b=1.0	0.775	0.664	0.535	qval=0.5291	qval=0.2631	qval=0.7275	FBgn0035032
CG1552	FBgn0030258	4	FALSE	-	-	MechSD3, MechSD6, MechSD12, R23E10>ChR	Peak=20, log2b=1.293, qval=0.3144	0.64	1.1	0.712	qval=0.3053	0.793	qval=0.9017	FBgn0030258
CG12384	FBgn0033624	4	TRUE	Baseline	-	MechSD3, MechSD6, MechSD12	Peak=20, log2b=0.753	0.667	1.072	0.653	qval=0.8297	0.377	qval=1.0	FBgn0033624
Syx16	FBgn0031106	4	FALSE	-	-	MechSD3, MechSD6, MechSD12, R23E10>ChR	Peak=20, log2b=0.946, qval=0.2662	0.693	0.991	0.619	qval=0.6037	0.533	qval=1.0	FBgn0031106
MagR	FBgn0026666	4	TRUE	Baseline	-	MechSD3, MechSD6, MechSD12	Peak=20, log2b=0.858	0.683	0.679	0.595	qval=0.4097	0.331	qval=1.0	FBgn0026666
UQCR-Q	FBgn0036728	4	TRUE	Baseline	-	MechSD3, MechSD6, MechSD12	Peak=20, log2b=0.772	0.579	0.763	0.558	qval=0.7292	qval=0.2334	qval=0.6229	FBgn0036728
RpL30	FBgn0086710	4	FALSE	-	-	MechSD3, MechSD6, MechSD12, THIP	Peak=20, log2b=1.02, qval=0.1065	0.709	1.13	0.608	qval=0.9633	0.426	0.617	FBgn0086710
CG30197	FBgn0050197	4	TRUE	Baseline	-	MechSD3, MechSD6, MechSD12	Peak=20, log2b=1.43	1.138	1.448	0.794	qval=0.1827	qval=0.6487	qval=0.9325	FBgn0050197
RpL28	FBgn0035422	4	TRUE	Baseline	-	MechSD3, MechSD6, R23E10>ChR	Peak=20, log2b=0.816	0.64	0.719	0.439	qval=0.6059	0.568	qval=0.112	FBgn0035422
CG40439	FBgn0058439	4	TRUE	Baseline	-	MechSD3, MechSD6, MechSD12	Peak=20, log2b=1.535	0.76	1.741	0.94	qval=0.2834	qval=1.0	qval=1.0	FBgn0058439
RpL10Ab	FBgn0036213	4	FALSE	-	-	MechSD3, MechSD6, MechSD12, THIP	Peak=20, log2b=1.307, qval=0.4409	0.85	0.901	0.612	qval=0.5255	0.451	0.537	FBgn0036213
RpL32	FBgn0002626	4	TRUE	Baseline	-	MechSD3, MechSD6, MechSD12	Peak=20, log2b=1.011	0.843	1.082	0.724	qval=0.6455	qval=0.0553	qval=0.0647	FBgn0002626
MtnA	FBgn0002868	4	FALSE	-	-	MechSD3, MechSD6, MechSD12, THIP	Peak=20, log2b=1.674, qval=0.2248	1.037	1.396	0.94	qval=0.5979	qval=0.0672	0.611	FBgn0002868
RpL24	FBgn0032518	4	TRUE	Baseline	-	MechSD3, MechSD6, MechSD12	Peak=20, log2b=1.196	0.959	1.26	0.958	qval=0.5769	qval=0.0577	qval=0.3696	FBgn0032518
Smn	FBgn0036641	4	FALSE	-	-	MechSD3, MechSD6, MechSD12, R23E10>ChR	Peak=20, log2b=1.224, qval=0.9609	0.515	1.071	0.735	qval=0.2268	0.694	qval=0.8049	FBgn0036641
RpLP2	FBgn0003274	4	FALSE	-	-	MechSD3, MechSD6, MechSD12, THIP	Peak=20, log2b=1.55, qval=0.5112	1.033	1.298	0.782	qval=0.3805	qval=0.0596	0.805	FBgn0003274
mRpS21	FBgn0044511	4	TRUE	Baseline	-	MechSD3, MechSD6, MechSD12	Peak=20, log2b=1.696	1.03	1.807	1.001	qval=0.2382	qval=1.0	qval=0.7031	FBgn0044511
RpS18	FBgn0010411	4	FALSE	-	-	MechSD3, MechSD6, MechSD12, R23E10>ChR	Peak=20, log2b=1.01, qval=0.5995	0.631	0.872	0.569	qval=0.6181	0.539	qval=0.0825	FBgn0010411
RpS15	FBgn0034138	4	TRUE	Baseline	-	MechSD3, MechSD6, THIP	Peak=20, log2b=0.72	0.581	0.795	0.468	qval=0.6598	qval=0.0785	0.596	FBgn0034138
CG8993	FBgn0035334	4	TRUE	Baseline	-	MechSD3, MechSD6, MechSD12	Peak=20, log2b=1.182	0.804	0.928	0.701	qval=0.5311	0.407	qval=1.0	FBgn0035334
Rab27	FBgn0025382	4	TRUE	Baseline	-	MechSD3, MechSD6, MechSD12	Peak=20, log2b=1.111	0.684	0.879	0.742	qval=0.9669	0.438	qval=0.7405	FBgn0025382
mRpS14	FBgn0044030	4	TRUE	Baseline	-	MechSD3, MechSD6, MechSD12	Peak=20, log2b=1.444	0.84	0.804	0.657	qval=0.9137	qval=0.1269	qval=1.0	FBgn0044030
5.8SrRNA-Psi:CR45854	FBgn0267514	4	TRUE	Baseline	-	MechSD3, MechSD6, MechSD12	Peak=20, log2b=2.274	1.433	2.195	1.494	qval=0.8388	-	-	FBgn0267514
ND-B12	FBgn0034645	4	TRUE	Baseline	-	MechSD3, MechSD6, MechSD12	Peak=20, log2b=1.348	1.146	1.168	1.001	qval=0.5363	0.411	qval=0.9528	FBgn0034645
COX5B	FBgn0031830	4	TRUE	Baseline	-	MechSD3, MechSD6, MechSD12	Peak=20, log2b=1.28	0.916	0.906	0.659	qval=0.624	qval=0.1887	qval=0.911	FBgn0031830
UQCR-11	FBgn0260008	4	TRUE	Baseline	-	MechSD3, MechSD6, MechSD12	Peak=20, log2b=1.589	0.745	1.323	0.822	qval=0.5814	-	-	FBgn0260008
ATPsyndelta	FBgn0028342	4	TRUE	Baseline	-	MechSD3, MechSD6, MechSD12	Peak=20, log2b=0.954	0.573	0.518	0.504	qval=0.9211	qval=1.0	qval=0.7275	FBgn0028342
RpS16	FBgn0034743	4	FALSE	-	-	MechSD3, MechSD6, R23E10>ChR, THIP	Peak=20, log2b=0.878, qval=0.1844	0.617	0.798	0.481	qval=0.611	0.517	0.631	FBgn0034743
cype	FBgn0015031	4	TRUE	Baseline	-	MechSD3, MechSD6, MechSD12	Peak=20, log2b=0.939	0.802	0.87	0.654	qval=0.6867	qval=0.4442	qval=1.0	FBgn0015031
CG7630	FBgn0040793	4	TRUE	Baseline	-	MechSD3, MechSD6, MechSD12	Peak=20, log2b=1.196	0.873	0.914	0.823	qval=0.8377	qval=0.2251	qval=1.0	FBgn0040793
Syx4	FBgn0024980	4	FALSE	-	-	MechSD3, MechSD6, MechSD12, R85C10>TrpA1	Peak=8, log2b=1.183, qval=0.4246	0.699	0.729	0.579	0.825	qval=0.848	qval=0.4474	FBgn0024980
Spase12	FBgn0040623	4	TRUE	Baseline	-	MechSD3, MechSD6, MechSD12	Peak=20, log2b=1.291	0.994	1.321	0.911	qval=0.6885	qval=0.0848	qval=0.8836	FBgn0040623
CG9065	FBgn0030610	4	TRUE	Baseline	-	MechSD3, MechSD6, MechSD12	Peak=20, log2b=0.719	0.51	0.722	0.526	qval=0.6543	qval=0.0869	qval=0.8461	FBgn0030610
CG11752	FBgn0030292	4	TRUE	Baseline	-	MechSD3, MechSD6, MechSD12	Peak=20, log2b=1.25	0.983	1.038	0.773	qval=0.8554	qval=0.2114	qval=0.7275	FBgn0030292
QIL1	FBgn0036726	4	TRUE	Baseline	-	MechSD3, MechSD6, MechSD12	Peak=20, log2b=1.207	0.711	1.154	0.775	qval=0.6608	qval=0.3692	qval=1.0	FBgn0036726
c12.1	FBgn0040235	4	TRUE	Baseline	-	MechSD3, MechSD6, MechSD12	Peak=20, log2b=0.846	0.643	0.833	0.638	qval=0.2699	qval=0.1366	qval=0.9926	FBgn0040235
CG44242	FBgn0265177	3	TRUE	Baseline	-	MechSD3, MechSD6	Peak=20, log2b=0.901	0.805	0.834	qval=0.0911	qval=0.5718	qval=0.6453	qval=0.7275	FBgn0265177
CG13365	FBgn0029529	3	FALSE	-	-	MechSD3, MechSD6, R23E10>ChR	Peak=20, log2b=0.89, qval=0.0736	0.514	0.593	qval=0.1402	qval=0.7432	0.53	qval=1.0	FBgn0029529
CG32267	FBgn0052267	3	FALSE	-	-	MechSD3, MechSD6, MechSD12	Peak=20, log2b=1.269, qval=0.3482	0.589	1.101	0.78	qval=0.2203	qval=0.0626	qval=1.0	FBgn0052267
CG30373	FBgn0050373	3	FALSE	-	-	MechSD3, MechSD6, MechSD12	Peak=20, log2b=1.352, qval=0.2702	0.753	0.929	0.68	qval=0.0861	qval=0.6547	qval=0.9117	FBgn0050373
EndoG	FBgn0289744	3	FALSE	-	-	MechSD3, MechSD6, MechSD12	Peak=20, log2b=0.973, qval=0.5995	0.541	0.521	0.55	qval=0.6733	qval=0.6982	qval=1.0	FBgn0289744
kud	FBgn0036667	3	FALSE	-	-	MechSD3, MechSD6, MechSD12	Peak=20, log2b=1.496, qval=0.0671	0.713	1.456	0.832	qval=0.646	qval=0.3762	qval=0.5339	FBgn0036667
Pym	FBgn0034918	3	FALSE	-	-	MechSD6, MechSD12, R23E10>ChR	Peak=12, log2b=0.65, qval=1.0	0.477	0.553	0.501	qval=0.637	0.667	qval=0.8273	FBgn0034918
CG6878	FBgn0036488	3	FALSE	-	-	MechSD3, MechSD6, MechSD12	Peak=20, log2b=1.001, qval=0.0871	0.591	0.81	0.625	qval=0.8584	qval=0.7542	qval=0.7275	FBgn0036488
CG6115	FBgn0040985	3	TRUE	Baseline	-	MechSD3, MechSD6	Peak=20, log2b=0.671	0.656	0.892	0.489	qval=0.3034	qval=0.8707	qval=0.5127	FBgn0040985
Glo1	FBgn0283450	3	FALSE	-	-	MechSD3, MechSD6, R23E10>ChR	Peak=20, log2b=1.347, qval=0.797	0.626	0.812	qval=0.1403	qval=0.9172	0.554	qval=0.076	FBgn0283450
CG15891	FBgn0029860	3	FALSE	-	-	MechSD3, MechSD6, MechSD12	Peak=20, log2b=1.313, qval=0.0834	0.935	1.145	0.778	qval=0.5119	qval=0.2591	qval=0.5224	FBgn0029860
lin-52	FBgn0029800	3	FALSE	-	-	MechSD3, MechSD6, MechSD12	Peak=20, log2b=1.545, qval=0.1578	0.666	0.939	0.62	qval=0.1517	qval=1.0	qval=0.8003	FBgn0029800
cni	FBgn0000339	3	TRUE	Baseline	-	MechSD3, MechSD6	Peak=20, log2b=1.226	0.512	0.959	qval=0.2276	qval=0.7046	qval=0.4036	qval=1.0	FBgn0000339
CG4686	FBgn0038739	3	FALSE	-	-	MechSD3, MechSD6, MechSD12	Peak=20, log2b=0.853, qval=0.4409	0.534	1.007	0.586	qval=0.5938	qval=1.0	qval=1.0	FBgn0038739
Ldh	FBgn0001258	3	TRUE	Baseline	-	MechSD6, MechSD12	Peak=12, log2b=1.966	qval=0.3507	2.108	1.911	qval=0.1251	qval=1.0	qval=1.0	FBgn0001258
Vps16B	FBgn0039702	3	FALSE	-	-	MechSD3, MechSD6, R23E10>ChR	Peak=20, log2b=1.022, qval=0.4409	0.527	0.746	qval=0.2778	qval=0.3888	0.512	qval=0.6352	FBgn0039702
Prosalpha3	FBgn0261394	3	FALSE	-	-	MechSD3, MechSD6, MechSD12	Peak=20, log2b=1.069, qval=0.1546	0.593	0.712	0.526	qval=0.2898	qval=0.1079	qval=0.6575	FBgn0261394
Srp14	FBgn0038808	3	FALSE	-	-	MechSD3, MechSD6, MechSD12	Peak=20, log2b=1.272, qval=0.0524	0.691	1.036	0.727	qval=0.3011	qval=0.1677	qval=0.554	FBgn0038808
mRpS33	FBgn0038426	3	FALSE	-	-	MechSD3, MechSD6, MechSD12	Peak=20, log2b=1.49, qval=0.6483	0.707	1.138	0.742	qval=0.368	qval=0.3129	qval=0.4896	FBgn0038426
l(1)10Bb	FBgn0001491	3	FALSE	-	-	MechSD3, MechSD6, MechSD12	Peak=20, log2b=1.185, qval=0.129	0.627	0.875	0.537	qval=0.4314	qval=1.0	qval=0.6078	FBgn0001491
agt	FBgn0024912	3	TRUE	Baseline	-	MechSD6, R23E10>ChR	Peak=12, log2b=0.874	qval=0.1237	0.716	qval=0.6574	qval=0.3993	0.538	qval=1.0	FBgn0024912
CG3719	FBgn0024986	3	FALSE	-	-	MechSD3, MechSD6, MechSD12	Peak=20, log2b=0.705, qval=0.5112	0.554	0.626	0.507	qval=0.2563	qval=0.1304	qval=0.7275	FBgn0024986
RpS5a	FBgn0002590	3	FALSE	-	-	MechSD3, MechSD6, THIP	Peak=20, log2b=0.992, qval=0.2248	0.632	0.696	0.381	qval=0.3494	qval=0.2322	0.575	FBgn0002590
CG5013	FBgn0038396	3	FALSE	-	-	MechSD3, MechSD6, MechSD12	Peak=20, log2b=1.51, qval=0.1718	0.848	1.275	1.141	qval=0.4349	qval=1.0	qval=1.0	FBgn0038396
CG5189	FBgn0034350	3	FALSE	-	-	MechSD3, MechSD6, MechSD12	Peak=20, log2b=1.009, qval=1.0	0.759	1.069	0.571	qval=0.6064	qval=1.0	qval=1.0	FBgn0034350
CG15456	FBgn0040650	3	FALSE	-	-	MechSD3, MechSD6, MechSD12	Peak=20, log2b=1.049, qval=0.0871	0.77	0.866	0.761	qval=0.8798	qval=0.2617	qval=1.0	FBgn0040650
CG33655	FBgn0250824	3	FALSE	-	-	MechSD3, MechSD6, MechSD12	Peak=12, log2b=NA, qval=1.0	4.253	5.399	5.028	qval=0.8821	qval=1.0	qval=1.0	FBgn0250824
ATPsynO	FBgn0016691	3	FALSE	-	-	MechSD3, MechSD6, MechSD12	Peak=20, log2b=0.927, qval=0.0671	0.601	0.681	0.502	qval=0.4286	qval=0.4879	qval=0.8822	FBgn0016691
Cyt-b5	FBgn0264294	3	FALSE	-	-	MechSD3, MechSD6, MechSD12	Peak=20, log2b=0.768, qval=0.5112	0.689	0.919	0.527	qval=0.2132	qval=0.8083	qval=0.6493	FBgn0264294
eIF3k	FBgn0034654	3	TRUE	Baseline	-	MechSD3, MechSD6	Peak=20, log2b=0.77	0.515	0.668	0.365	qval=0.4531	0.474	qval=1.0	FBgn0034654
GILT2	FBgn0039099	3	FALSE	-	-	MechSD3, MechSD6, R85C10>TrpA1	Peak=20, log2b=1.176, qval=0.9328	0.529	0.97	qval=0.1084	1.319	qval=0.6136	qval=0.1379	FBgn0039099
CG15908	FBgn0033085	3	FALSE	-	-	MechSD3, MechSD6, MechSD12	Peak=20, log2b=1.31, qval=0.3742	0.574	1.282	0.525	qval=0.573	qval=0.2704	qval=1.0	FBgn0033085
CG42365	FBgn0259711	3	TRUE	Baseline	-	MechSD6, MechSD12	Peak=20, log2b=0.897	qval=0.9018	1.182	0.699	qval=0.4946	qval=0.7218	qval=1.0	FBgn0259711
ND-PDSW	FBgn0021967	3	TRUE	Baseline	-	MechSD3, MechSD6	Peak=20, log2b=0.865	0.575	0.654	0.477	qval=0.3937	qval=0.0951	qval=1.0	FBgn0021967
CG12848	FBgn0040666	3	FALSE	-	-	MechSD6, MechSD12, R23E10>ChR	Peak=20, log2b=1.0, qval=0.0671	0.473	0.956	0.564	qval=0.7908	0.694	qval=0.6176	FBgn0040666
CG42554	FBgn0260756	3	FALSE	-	-	MechSD3, MechSD6, MechSD12	Peak=20, log2b=1.44, qval=0.3878	0.806	1.053	0.642	qval=0.2187	0.486	qval=1.0	FBgn0260756
CG5861	FBgn0015338	3	FALSE	-	-	MechSD3, MechSD6, MechSD12	Peak=20, log2b=0.807, qval=0.6629	0.554	0.805	0.53	qval=0.477	qval=1.0	qval=1.0	FBgn0015338
CG3021	FBgn0040337	3	TRUE	Baseline	-	MechSD3, MechSD6	Peak=20, log2b=0.698	0.571	0.829	0.497	qval=0.9833	qval=1.0	qval=0.7083	FBgn0040337
CG34250	FBgn0085279	3	TRUE	Baseline	-	MechSD3, MechSD6	Peak=20, log2b=1.592	0.89	1.386	qval=0.113	qval=0.9345	qval=1.0	qval=1.0	FBgn0085279
DCTN6-p27	FBgn0086446	3	FALSE	-	-	MechSD3, MechSD6, MechSD12	Peak=20, log2b=1.087, qval=0.1085	0.7	0.844	0.677	qval=0.362	qval=0.4778	qval=0.8822	FBgn0086446
primo-1	FBgn0040077	3	FALSE	-	-	MechSD3, MechSD6, MechSD12	Peak=20, log2b=1.211, qval=0.1406	0.539	0.683	0.555	qval=0.2903	qval=1.0	qval=1.0	FBgn0040077
His4r	FBgn0013981	3	FALSE	-	-	MechSD3, MechSD6, MechSD12	Peak=20, log2b=1.087, qval=0.0682	0.847	1.058	0.771	qval=0.1545	0.314	qval=1.0	FBgn0013981
CHMP2B	FBgn0035589	3	FALSE	-	-	MechSD3, MechSD6, MechSD12	Peak=8, log2b=0.727, qval=1.0	0.571	0.64	0.504	qval=0.9974	qval=0.2726	qval=1.0	FBgn0035589
mRpS25	FBgn0030572	3	FALSE	-	-	MechSD3, MechSD6, MechSD12	Peak=20, log2b=0.799, qval=0.0662	0.668	0.612	0.555	qval=0.4121	qval=0.3439	qval=0.953	FBgn0030572
CG1545	FBgn0030259	3	TRUE	Baseline	-	MechSD6, R23E10>ChR	Peak=20, log2b=0.936	qval=0.1131	0.83	qval=0.1221	qval=0.0642	0.599	qval=1.0	FBgn0030259
CG44194	FBgn0265083	3	FALSE	-	-	MechSD3, MechSD6, MechSD12	Peak=20, log2b=0.894, qval=0.2288	0.579	0.767	0.656	qval=0.1922	qval=1.0	qval=1.0	FBgn0265083
mRpL53	FBgn0050481	3	FALSE	-	-	MechSD3, MechSD6, MechSD12	Peak=16, log2b=0.983, qval=0.3222	0.549	0.687	0.632	qval=0.7012	qval=1.0	qval=1.0	FBgn0050481
Prosbeta6	FBgn0002284	3	TRUE	Baseline	-	MechSD3, MechSD6	Peak=20, log2b=0.703	0.513	0.655	qval=0.334	qval=0.8056	qval=0.1562	qval=1.0	FBgn0002284
e(y)2	FBgn0000618	3	TRUE	Baseline	-	MechSD3, MechSD6	Peak=20, log2b=2.182	0.903	0.97	qval=0.2023	qval=0.8644	qval=1.0	qval=0.7119	FBgn0000618
Tim9a	FBgn0030480	3	FALSE	-	-	MechSD3, MechSD6, MechSD12	Peak=8, log2b=1.822, qval=0.6692	0.965	1.358	0.867	qval=0.8581	qval=1.0	qval=0.895	FBgn0030480
CG3009	FBgn0029720	3	TRUE	Baseline	-	MechSD3, MechSD6	Peak=20, log2b=0.79	0.562	0.665	0.475	qval=0.4065	qval=1.0	qval=0.6709	FBgn0029720
eca	FBgn0069242	3	FALSE	-	-	MechSD3, MechSD6, MechSD12	Peak=20, log2b=0.855, qval=0.797	0.615	0.642	0.549	qval=0.2605	qval=0.3762	qval=0.7275	FBgn0069242
CG15386	FBgn0040715	3	TRUE	Baseline	-	MechSD6, MechSD12	Peak=20, log2b=0.803	qval=0.0766	0.882	0.518	qval=0.1842	qval=1.0	qval=1.0	FBgn0040715
CG13012	FBgn0030769	3	TRUE	Baseline	-	MechSD3, MechSD6	Peak=4, log2b=2.626	0.9	1.281	qval=0.8081	qval=0.7872	qval=0.1925	qval=1.0	FBgn0030769
CG8360	FBgn0032001	3	TRUE	Baseline	-	MechSD6, MechSD12	Peak=20, log2b=0.644	0.326	0.61	0.504	qval=0.2815	qval=0.1869	qval=0.4474	FBgn0032001
CG4646	FBgn0033810	3	FALSE	-	-	MechSD3, MechSD6, MechSD12	Peak=20, log2b=1.095, qval=0.7622	0.711	1.004	0.671	qval=0.1246	qval=1.0	qval=1.0	FBgn0033810
boca	FBgn0004132	3	FALSE	-	-	MechSD3, MechSD6, R23E10>ChR	Peak=20, log2b=0.725, qval=0.909	0.506	0.673	qval=0.1346	qval=0.2183	0.505	qval=0.5941	FBgn0004132
Sec61beta	FBgn0010638	3	FALSE	-	-	MechSD3, MechSD6, MechSD12	Peak=20, log2b=0.824, qval=0.0671	0.617	0.974	0.63	qval=0.1118	qval=0.9629	qval=0.532	FBgn0010638
CG43222	FBgn0262858	3	TRUE	Baseline	-	MechSD3, MechSD6	Peak=20, log2b=0.931	0.584	0.916	qval=0.3319	qval=0.5082	qval=0.1127	qval=0.7275	FBgn0262858
CG17327	FBgn0038107	3	FALSE	-	-	MechSD3, MechSD6, MechSD12	Peak=20, log2b=0.894, qval=0.2288	0.579	0.767	0.656	qval=0.1922	qval=1.0	qval=1.0	FBgn0038107
CG1738	FBgn0030291	3	FALSE	-	-	MechSD3, MechSD6, MechSD12	Peak=20, log2b=1.361, qval=0.2288	0.853	1.199	1.081	qval=0.6455	qval=1.0	qval=1.0	FBgn0030291
CG9377	FBgn0032507	3	TRUE	Baseline	-	R85C10>TrpA1, THIP	Peak=4, log2b=1.812	qval=0.4655	qval=0.2424	qval=0.1346	4.28	qval=0.0708	1.607	FBgn0032507
mip40	FBgn0034430	3	FALSE	-	-	MechSD3, MechSD6, MechSD12	Peak=20, log2b=1.085, qval=0.2288	0.598	0.995	0.694	qval=0.5232	qval=0.1105	qval=0.92	FBgn0034430
BomBc2	FBgn0034331	3	FALSE	-	-	MechSD3, MechSD6, MechSD12	Peak=16, log2b=4.426, qval=0.1108	2.831	1.624	2.295	-	qval=1.0	qval=0.1781	FBgn0034331
Mtap	FBgn0034215	3	TRUE	Baseline	-	MechSD6, THIP	Peak=20, log2b=0.921	0.368	0.547	qval=0.3451	qval=0.187	qval=0.804	0.715	FBgn0034215
MED8	FBgn0034503	3	FALSE	-	-	MechSD3, MechSD6, MechSD12	Peak=20, log2b=1.127, qval=0.3742	0.617	0.885	0.542	qval=0.3203	qval=0.2934	qval=1.0	FBgn0034503
CG8206	FBgn0030679	3	TRUE	Baseline	-	MechSD3, MechSD6	Peak=12, log2b=0.677	0.544	0.655	0.361	qval=0.9706	0.41	qval=1.0	FBgn0030679
18SrRNA-Psi:CR45861	FBgn0267521	3	FALSE	-	-	MechSD3, MechSD6, MechSD12	Peak=20, log2b=4.249, qval=0.4409	2.044	1.324	0.94	qval=0.4246	-	-	FBgn0267521
mRpL51	FBgn0032053	3	TRUE	Baseline	-	MechSD6, R23E10>ChR	Peak=20, log2b=1.25	qval=0.1048	0.687	qval=0.1834	qval=0.7879	0.553	qval=0.7079	FBgn0032053
ND-13A	FBgn0031684	3	TRUE	Baseline	-	MechSD3, MechSD6	Peak=20, log2b=0.809	0.602	0.796	qval=0.1018	qval=0.6525	qval=0.3136	qval=1.0	FBgn0031684
CG42371	FBgn0259717	3	TRUE	Baseline	-	MechSD6, MechSD12	Peak=20, log2b=0.803	qval=0.0766	0.882	0.518	qval=0.1842	qval=1.0	qval=1.0	FBgn0259717
mRpL23	FBgn0035335	3	FALSE	-	-	MechSD3, MechSD6, MechSD12	Peak=20, log2b=0.84, qval=0.1957	0.58	0.831	0.671	qval=0.4654	0.374	qval=1.0	FBgn0035335
MFS3	FBgn0031307	3	TRUE	Baseline	-	MechSD6, MechSD12	Peak=8, log2b=1.358	qval=0.2864	1.27	1.201	qval=0.8617	qval=0.9987	qval=0.5978	FBgn0031307
Tspo	FBgn0031263	3	FALSE	-	-	MechSD3, MechSD6, MechSD12	Peak=20, log2b=1.106, qval=0.1084	0.859	1.089	0.768	qval=0.1475	qval=0.8324	qval=1.0	FBgn0031263
mRpS24	FBgn0039159	3	FALSE	-	-	MechSD3, MechSD6, MechSD12	Peak=20, log2b=1.215, qval=0.3944	0.629	0.888	0.615	qval=0.8104	qval=0.3966	qval=1.0	FBgn0039159
BomS2	FBgn0025583	3	TRUE	Baseline	-	MechSD3, MechSD12	Peak=16, log2b=4.59	3.615	qval=0.0895	3.273	-	qval=0.8374	qval=0.2633	FBgn0025583
anox	FBgn0064116	3	TRUE	Baseline	-	MechSD3, MechSD6	Peak=20, log2b=0.7	0.527	0.567	0.414	qval=0.4533	qval=1.0	qval=1.0	FBgn0064116
CG8860	FBgn0033691	3	TRUE	Baseline	-	MechSD3, MechSD6	Peak=20, log2b=1.028	0.589	1.161	qval=0.0517	qval=0.8668	qval=0.4573	qval=0.2578	FBgn0033691
SLIRP1	FBgn0064117	3	TRUE	Baseline	-	MechSD3, MechSD6	Peak=20, log2b=0.7	0.527	0.567	0.414	qval=0.4533	qval=1.0	qval=1.0	FBgn0064117
CG33926	FBgn0053926	3	FALSE	-	-	MechSD3, MechSD6, R23E10>ChR	Peak=8, log2b=4.438, qval=0.9205	1.644	1.606	qval=0.9633	-	2.826	qval=0.4801	FBgn0053926
CG7168	FBgn0038586	3	FALSE	-	-	MechSD3, MechSD6, MechSD12	Peak=20, log2b=1.436, qval=0.5046	0.696	1.062	0.54	qval=0.9214	qval=0.8152	qval=1.0	FBgn0038586
maf-S	FBgn0034534	3	FALSE	-	-	MechSD6, MechSD12, R23E10>ChR	Peak=20, log2b=0.636, qval=0.0983	0.38	0.933	0.613	qval=0.4367	0.598	qval=1.0	FBgn0034534
CG9344	FBgn0034564	3	TRUE	Baseline	-	MechSD3, MechSD6	Peak=20, log2b=1.063	0.612	0.939	qval=0.1302	qval=0.3494	qval=1.0	qval=1.0	FBgn0034564
CG13018	FBgn0040751	3	TRUE	Baseline	-	MechSD6, MechSD12	Peak=20, log2b=1.53	qval=0.0567	1.335	0.862	qval=0.7666	qval=0.599	qval=0.8822	FBgn0040751
CG15784	FBgn0029766	3	TRUE	Baseline	-	MechSD3, MechSD6	Peak=12, log2b=3.332	0.745	1.777	qval=0.0532	qval=0.3974	qval=1.0	qval=1.0	FBgn0029766
ND-B17	FBgn0001989	3	TRUE	Baseline	-	MechSD3, MechSD6	Peak=20, log2b=0.674	0.557	0.544	0.475	qval=0.444	qval=0.0835	qval=1.0	FBgn0001989
CG4186	FBgn0040634	3	TRUE	Baseline	-	MechSD6, MechSD12	Peak=20, log2b=1.555	qval=0.5122	1.545	0.901	qval=0.8714	qval=0.636	qval=1.0	FBgn0040634
Cypl	FBgn0035141	3	TRUE	Baseline	-	MechSD3, MechSD6	Peak=20, log2b=1.331	0.623	0.764	qval=0.3716	qval=0.6388	qval=0.5214	qval=0.6947	FBgn0035141
CG7834	FBgn0039697	3	FALSE	-	-	MechSD3, MechSD6, MechSD12	Peak=20, log2b=1.611, qval=0.1048	0.907	0.808	0.554	qval=0.7797	qval=0.78	qval=0.5228	FBgn0039697
CG8078	FBgn0033375	3	FALSE	-	-	MechSD3, MechSD6, MechSD12	Peak=20, log2b=1.013, qval=0.1257	0.556	1.125	0.722	qval=0.3782	qval=0.1677	qval=0.6541	FBgn0033375
CG15922	FBgn0040575	3	TRUE	Baseline	-	MechSD3, MechSD6	Peak=20, log2b=1.446	0.694	0.92	qval=0.08	qval=0.4622	qval=0.219	qval=1.0	FBgn0040575
roh	FBgn0250838	3	TRUE	Baseline	-	MechSD3, MechSD6	Peak=20, log2b=0.794	0.6	0.668	qval=0.1552	qval=0.348	qval=0.8409	qval=1.0	FBgn0250838
CG7637	FBgn0033548	3	TRUE	Baseline	-	MechSD3, MechSD6	Peak=20, log2b=1.465	1.037	1.294	qval=0.1785	qval=0.8875	qval=0.195	qval=0.6957	FBgn0033548
CG42495	FBgn0260027	3	FALSE	-	-	MechSD3, MechSD6, MechSD12	Peak=20, log2b=1.842, qval=0.4988	0.768	1.242	1.092	qval=0.2764	qval=0.7589	qval=0.9323	FBgn0260027
Phf5a	FBgn0031822	3	TRUE	Baseline	-	MechSD3, MechSD6	Peak=20, log2b=1.243	0.878	1.089	qval=0.0578	qval=0.637	qval=1.0	qval=0.8822	FBgn0031822
CG34229	FBgn0259832	3	TRUE	Baseline	-	MechSD6, MechSD12	Peak=20, log2b=0.821	qval=0.2121	1.076	0.686	qval=0.2944	qval=0.3997	qval=1.0	FBgn0259832
Rpb10	FBgn0039218	3	FALSE	-	-	MechSD3, MechSD6, MechSD12	Peak=20, log2b=1.47, qval=0.2801	0.836	1.391	0.972	qval=0.2073	qval=0.3133	qval=1.0	FBgn0039218
Ilp5	FBgn0044048	3	FALSE	-	-	MechSD3, MechSD6, MechSD12	Peak=20, log2b=1.413, qval=0.5046	1.011	1.264	0.918	qval=0.1905	qval=1.0	qval=0.89	FBgn0044048
Sod1	FBgn0003462	3	FALSE	-	-	MechSD3, MechSD6, MechSD12	Peak=20, log2b=1.001, qval=0.0861	0.764	0.869	0.602	qval=0.1752	-	-	FBgn0003462
CG31706	FBgn0051706	3	TRUE	Baseline	-	MechSD6, R23E10>ChR	Peak=20, log2b=1.045	0.339	0.546	0.379	qval=0.5342	1.014	qval=0.6802	FBgn0051706
mRpL19	FBgn0037608	3	FALSE	-	-	MechSD6, MechSD12, R23E10>ChR	Peak=20, log2b=0.676, qval=0.9609	qval=0.0907	0.516	0.508	qval=0.9227	0.544	qval=1.0	FBgn0037608
Ing3	FBgn0030945	3	TRUE	Baseline	-	MechSD3, MechSD6	Peak=20, log2b=0.784	0.554	0.562	0.341	qval=0.2815	qval=0.2645	qval=0.9673	FBgn0030945
tko	FBgn0003714	3	FALSE	-	-	MechSD3, MechSD6, MechSD12	Peak=20, log2b=1.491, qval=0.0662	0.848	1.366	0.922	qval=0.1891	qval=0.9987	qval=1.0	FBgn0003714
CG32576	FBgn0052576	3	FALSE	-	-	MechSD3, MechSD6, MechSD12	Peak=20, log2b=0.817, qval=0.6935	0.568	0.93	0.622	qval=0.4253	qval=0.1427	qval=1.0	FBgn0052576
Trs33	FBgn0266722	3	FALSE	-	-	MechSD3, MechSD6, MechSD12	Peak=20, log2b=1.654, qval=0.0614	0.793	1.222	0.856	qval=0.4492	qval=0.208	qval=0.9905	FBgn0266722
Trs20	FBgn0266724	3	FALSE	-	-	MechSD3, MechSD6, MechSD12	Peak=20, log2b=1.206, qval=0.0865	0.521	1.397	0.646	qval=0.739	qval=1.0	qval=1.0	FBgn0266724
CG34228	FBgn0085257	3	FALSE	-	-	MechSD3, MechSD6, MechSD12	Peak=20, log2b=1.427, qval=0.1199	0.866	1.151	0.946	qval=0.3278	qval=0.6136	qval=1.0	FBgn0085257
bcn92	FBgn0013432	3	TRUE	Baseline	-	MechSD6, R23E10>ChR	Peak=20, log2b=0.654	qval=0.1115	0.609	0.391	qval=0.3841	0.558	qval=1.0	FBgn0013432
Proc	FBgn0045038	3	FALSE	-	-	MechSD6, MechSD12, R85C10>TrpA1	Peak=8, log2b=0.577, qval=0.0815	0.302	0.606	0.598	0.648	qval=0.1218	qval=1.0	FBgn0045038
MCTS1	FBgn0029833	3	FALSE	-	-	MechSD3, MechSD6, MechSD12	Peak=20, log2b=1.129, qval=0.1024	0.623	0.901	0.686	qval=0.3691	qval=0.1744	qval=1.0	FBgn0029833
CG32448	FBgn0052448	3	FALSE	-	-	MechSD3, MechSD6, MechSD12	Peak=20, log2b=1.456, qval=0.909	0.66	1.309	0.752	qval=0.7872	qval=0.133	qval=1.0	FBgn0052448
ox	FBgn0011227	3	TRUE	Baseline	-	MechSD3, MechSD6	Peak=20, log2b=1.228	0.775	1.064	qval=0.1541	qval=0.7872	qval=0.8619	qval=1.0	FBgn0011227
ND-AGGG	FBgn0058002	3	FALSE	-	-	MechSD3, MechSD6, MechSD12	Peak=20, log2b=1.548, qval=0.1469	0.819	1.366	0.753	qval=0.8807	qval=1.0	qval=0.7275	FBgn0058002
Taldo	FBgn0023477	3	FALSE	-	-	MechSD3, MechSD6, MechSD12	Peak=20, log2b=1.233, qval=0.5894	0.742	0.587	0.605	qval=0.1536	qval=0.7345	qval=0.5117	FBgn0023477
CG13339	FBgn0033871	3	FALSE	-	-	MechSD3, MechSD6, MechSD12	Peak=20, log2b=1.0, qval=0.6629	0.538	0.801	0.682	qval=0.3557	qval=0.6136	qval=1.0	FBgn0033871
epsilonCOP	FBgn0027496	3	FALSE	-	-	MechSD3, MechSD6, MechSD12	Peak=20, log2b=0.909, qval=0.5046	0.628	0.69	0.563	qval=0.5181	0.423	qval=0.9442	FBgn0027496
Hug	FBgn0028374	3	FALSE	-	-	MechSD3, MechSD6, MechSD12	Peak=20, log2b=1.199, qval=0.0861	0.791	1.182	0.903	qval=0.8624	qval=0.2321	qval=0.623	FBgn0028374
CG14483	FBgn0034248	3	TRUE	Baseline	-	MechSD6, MechSD12	Peak=20, log2b=0.514	0.443	0.689	0.518	qval=0.9816	qval=0.2583	qval=0.7275	FBgn0034248
RpS11	FBgn0033699	3	FALSE	-	-	MechSD6, MechSD12, THIP	Peak=20, log2b=0.699, qval=0.2615	0.456	0.782	0.505	qval=0.2829	qval=0.0718	0.514	FBgn0033699
RpS15Aa	FBgn0010198	3	FALSE	-	-	MechSD3, MechSD6, THIP	Peak=20, log2b=0.751, qval=0.3342	0.501	0.81	0.475	qval=0.3797	qval=0.687	0.544	FBgn0010198
RpII18	FBgn0003275	3	FALSE	-	-	MechSD3, MechSD6, MechSD12	Peak=20, log2b=1.143, qval=0.2958	0.636	1.076	0.71	qval=0.6465	qval=0.7126	qval=0.5245	FBgn0003275
ImpE1	FBgn0001253	3	TRUE	Baseline	-	R85C10>TrpA1, R23E10>ChR	Peak=16, log2b=1.384	qval=0.6071	qval=0.5626	qval=0.7051	0.934	1.267	qval=1.0	FBgn0001253
Acbp1	FBgn0031992	3	FALSE	-	-	MechSD3, MechSD6, MechSD12	Peak=20, log2b=1.111, qval=0.3208	0.646	1.062	0.655	qval=0.9974	qval=0.1856	qval=0.6826	FBgn0031992
NPF	FBgn0027109	3	FALSE	-	-	MechSD3, MechSD6, MechSD12	Peak=20, log2b=0.956, qval=0.0543	0.73	0.903	0.818	qval=0.7591	qval=1.0	qval=0.9966	FBgn0027109
RpL10	FBgn0024733	3	TRUE	Baseline	-	MechSD6, THIP	Peak=20, log2b=0.583	0.259	0.518	0.281	qval=0.4061	qval=0.4047	0.601	FBgn0024733
spab	FBgn0033358	3	FALSE	-	-	MechSD3, MechSD6, MechSD12	Peak=20, log2b=0.848, qval=0.3222	0.677	0.703	0.547	qval=0.637	qval=0.053	qval=0.3785	FBgn0033358
ND-B18	FBgn0030605	3	TRUE	Baseline	-	MechSD3, MechSD6	Peak=20, log2b=0.921	0.653	0.569	0.465	qval=0.8744	qval=0.1463	qval=0.4541	FBgn0030605
Npc2b	FBgn0038198	3	TRUE	Baseline	-	MechSD3, MechSD6	Peak=12, log2b=1.668	0.966	1.566	qval=0.3067	qval=0.1891	qval=0.9843	qval=0.7275	FBgn0038198
SelG	FBgn0030350	3	FALSE	-	-	MechSD3, MechSD6, MechSD12	Peak=20, log2b=0.929, qval=0.0673	0.711	0.749	0.532	qval=0.7429	qval=0.6136	qval=0.6851	FBgn0030350
RpL36A	FBgn0031980	3	FALSE	-	-	MechSD3, MechSD6, MechSD12	Peak=20, log2b=0.761, qval=0.068	0.507	0.928	0.541	qval=0.6774	qval=0.1006	qval=0.0921	FBgn0031980
COX7C	FBgn0040773	3	FALSE	-	-	MechSD3, MechSD6, MechSD12	Peak=20, log2b=0.975, qval=0.6935	0.715	0.778	0.557	qval=0.7797	qval=0.8882	qval=1.0	FBgn0040773
Dpck	FBgn0037469	3	FALSE	-	-	MechSD3, MechSD6, MechSD12	Peak=20, log2b=1.209, qval=0.574	0.709	0.899	0.67	qval=0.7699	qval=0.2503	qval=0.9716	FBgn0037469
RpS12	FBgn0286213	3	FALSE	-	-	MechSD3, MechSD6, THIP	Peak=20, log2b=0.733, qval=0.1065	0.543	0.7	0.419	qval=0.3513	0.46	0.52	FBgn0286213
EMC5	FBgn0032732	3	FALSE	-	-	MechSD3, MechSD6, MechSD12	Peak=20, log2b=1.335, qval=0.2348	0.696	1.098	0.542	qval=0.5915	qval=1.0	qval=0.8608	FBgn0032732
CG6617	FBgn0030944	3	FALSE	-	-	MechSD3, MechSD6, MechSD12	Peak=20, log2b=0.875, qval=0.1493	0.57	0.946	0.658	qval=0.4182	0.48	qval=0.9177	FBgn0030944
Fkbp12	FBgn0013954	3	TRUE	Baseline	-	MechSD3, MechSD6	Peak=20, log2b=0.716	0.508	0.547	0.322	qval=0.8433	qval=0.1414	qval=0.361	FBgn0013954
RpS10b	FBgn0285947	3	FALSE	-	-	MechSD3, MechSD6, MechSD12	Peak=20, log2b=1.02, qval=0.1546	0.699	0.906	0.558	qval=0.3682	qval=0.1121	qval=0.1238	FBgn0285947
CG9205	FBgn0035181	3	TRUE	Baseline	-	MechSD3, MechSD6	Peak=20, log2b=0.919	0.504	0.665	0.388	qval=0.455	qval=0.0901	qval=1.0	FBgn0035181
robl	FBgn0024196	3	FALSE	-	-	MechSD3, MechSD6, MechSD12	Peak=20, log2b=1.164, qval=0.1902	0.8	1.337	0.868	qval=0.3539	qval=0.4321	qval=0.8961	FBgn0024196
mt:ND3	FBgn0013681	3	FALSE	-	-	MechSD3, MechSD6, MechSD12	Peak=20, log2b=2.796, qval=0.2662	1.787	2.176	1.519	qval=0.2862	-	-	FBgn0013681
cer	FBgn0034443	3	FALSE	-	-	MechSD3, MechSD6, MechSD12	Peak=20, log2b=1.088, qval=0.0671	1.163	1.364	0.953	qval=0.3403	qval=0.0514	qval=0.0534	FBgn0034443
mRpL27	FBgn0053002	3	FALSE	-	-	MechSD3, MechSD6, MechSD12	Peak=20, log2b=1.374, qval=0.5046	0.772	0.798	0.65	qval=0.4389	qval=0.2032	qval=1.0	FBgn0053002
ND-B14.5A	FBgn0025839	3	FALSE	-	-	MechSD3, MechSD6, MechSD12	Peak=20, log2b=1.738, qval=0.1871	1.104	1.136	0.977	qval=0.7968	qval=0.6573	qval=1.0	FBgn0025839
RpL26	FBgn0036825	3	TRUE	Baseline	-	MechSD3, MechSD6	Peak=20, log2b=0.774	0.596	0.761	0.498	qval=0.7624	qval=0.0589	qval=0.0753	FBgn0036825
SNRPG	FBgn0261791	3	TRUE	Baseline	-	MechSD3, MechSD6	Peak=20, log2b=1.033	0.63	1.086	qval=0.1515	qval=0.1169	qval=0.3643	qval=1.0	FBgn0261791
mt:ATPase6	FBgn0013672	3	FALSE	-	-	MechSD3, MechSD6, MechSD12	Peak=20, log2b=2.321, qval=0.4037	1.043	1.703	1.013	qval=0.9987	-	-	FBgn0013672
CG17065	FBgn0031099	3	FALSE	-	-	MechSD3, MechSD6, MechSD12	Peak=20, log2b=0.815, qval=0.2509	0.557	0.738	0.545	qval=0.2579	0.296	qval=1.0	FBgn0031099
CG6180	FBgn0032453	3	FALSE	-	-	MechSD3, MechSD6, MechSD12	Peak=20, log2b=1.174, qval=0.1406	0.756	0.833	0.539	qval=0.2132	qval=0.4226	qval=0.554	FBgn0032453
mRpL34	FBgn0083983	3	FALSE	-	-	MechSD3, MechSD6, MechSD12	Peak=20, log2b=1.535, qval=0.2905	0.741	1.428	1.132	qval=0.7513	qval=0.6136	qval=1.0	FBgn0083983
ND-B14.5B	FBgn0031505	3	FALSE	-	-	MechSD3, MechSD6, MechSD12	Peak=20, log2b=1.339, qval=0.3342	0.96	1.033	0.776	qval=0.4432	qval=0.2184	qval=1.0	FBgn0031505
CG43346	FBgn0263051	3	FALSE	-	-	MechSD3, MechSD6, MechSD12	Peak=20, log2b=1.4, qval=0.0662	0.766	1.122	0.808	qval=0.9441	qval=1.0	qval=1.0	FBgn0263051
CG33170	FBgn0053170	3	FALSE	-	-	MechSD3, MechSD6, MechSD12	Peak=20, log2b=0.876, qval=0.6935	0.541	0.825	0.615	qval=0.9623	qval=0.9414	qval=1.0	FBgn0053170
RpL8	FBgn0261602	3	FALSE	-	-	MechSD3, MechSD6, MechSD12	Peak=20, log2b=0.977, qval=0.1546	0.645	0.834	0.515	qval=0.477	0.487	qval=0.1616	FBgn0261602
ND-MWFE	FBgn0085468	3	TRUE	Baseline	-	MechSD3, MechSD6	Peak=20, log2b=1.018	0.876	1.119	qval=0.0534	qval=0.4713	qval=1.0	qval=0.934	FBgn0085468
RpL27A	FBgn0285948	3	FALSE	-	-	MechSD3, MechSD6, R23E10>ChR	Peak=20, log2b=0.817, qval=0.6705	0.621	0.55	0.397	qval=0.6863	0.536	qval=0.0534	FBgn0285948
UQCR-C2	FBgn0250814	3	FALSE	-	-	MechSD3, MechSD6, MechSD12	Peak=20, log2b=1.011, qval=0.0543	0.761	0.727	0.546	qval=0.7476	qval=0.2539	qval=0.7475	FBgn0250814
RpL17	FBgn0029897	3	FALSE	-	-	MechSD3, MechSD6, R23E10>ChR	Peak=20, log2b=0.881, qval=0.1024	0.603	0.668	0.433	qval=0.6186	0.546	qval=0.2498	FBgn0029897
CG7772	FBgn0030883	3	FALSE	-	-	MechSD3, MechSD6, MechSD12	Peak=20, log2b=1.256, qval=0.0673	0.514	0.955	0.526	qval=0.9777	qval=0.9936	qval=1.0	FBgn0030883
Tpi	FBgn0086355	3	FALSE	-	-	MechSD3, MechSD6, MechSD12	Peak=20, log2b=0.931, qval=0.4409	0.811	0.713	0.621	qval=0.7587	qval=0.2338	qval=0.7275	FBgn0086355
CG5532	FBgn0034902	3	FALSE	-	-	MechSD3, MechSD6, MechSD12	Peak=20, log2b=1.117, qval=0.6935	0.809	0.986	0.723	qval=0.3658	qval=0.3048	qval=0.8503	FBgn0034902
Sirup	FBgn0031971	3	FALSE	-	-	MechSD3, MechSD6, MechSD12	Peak=20, log2b=1.308, qval=0.6935	1.148	1.299	0.647	qval=0.2972	qval=0.0597	qval=1.0	FBgn0031971
levy	FBgn0034877	3	FALSE	-	-	MechSD3, MechSD6, MechSD12	Peak=20, log2b=1.225, qval=0.0543	1.01	0.927	0.793	qval=0.637	qval=0.1739	qval=0.8574	FBgn0034877
Ms	FBgn0011581	3	FALSE	-	-	MechSD3, MechSD6, MechSD12	Peak=20, log2b=1.55, qval=0.4619	0.762	1.144	0.849	qval=0.4972	qval=0.7491	qval=0.3775	FBgn0011581
Trissin	FBgn0038343	3	FALSE	-	-	MechSD3, MechSD6, MechSD12	Peak=20, log2b=1.339, qval=0.3944	0.557	0.987	0.726	qval=0.8319	qval=0.5995	qval=0.6802	FBgn0038343
RpS23	FBgn0033912	3	FALSE	-	-	MechSD6, R23E10>ChR, THIP	Peak=20, log2b=0.848, qval=0.2662	0.477	0.706	0.423	qval=0.3494	0.548	0.749	FBgn0033912
RPA3	FBgn0288833	3	TRUE	Baseline	-	MechSD6, MechSD12	Peak=20, log2b=1.367	qval=0.194	1.091	0.65	qval=0.5225	qval=1.0	qval=0.8822	FBgn0288833
CG11999	FBgn0037312	3	FALSE	-	-	MechSD3, MechSD6, MechSD12	Peak=20, log2b=0.923, qval=0.0852	0.621	1.172	0.56	qval=0.1891	qval=0.7687	qval=0.8822	FBgn0037312
Rpb12	FBgn0262954	3	TRUE	Baseline	-	MechSD3, MechSD6	Peak=20, log2b=1.263	0.51	1.139	qval=0.2972	qval=0.1922	qval=0.8205	qval=0.7194	FBgn0262954
mRpL52	FBgn0033208	3	TRUE	Baseline	-	MechSD6, MechSD12	Peak=20, log2b=1.096	qval=0.1618	0.93	0.738	qval=0.8292	qval=0.9101	qval=0.8822	FBgn0033208
CG30285	FBgn0050285	3	FALSE	-	-	MechSD3, MechSD6, MechSD12	Peak=20, log2b=1.797, qval=0.1902	0.818	1.554	0.978	qval=0.2079	qval=1.0	qval=0.4123	FBgn0050285
Vps25	FBgn0022027	3	TRUE	Baseline	-	MechSD6, MechSD12	Peak=20, log2b=1.231	0.495	0.909	0.575	qval=0.4262	qval=0.0692	qval=0.89	FBgn0022027
RpS26	FBgn0261597	3	FALSE	-	-	MechSD3, MechSD6, R23E10>ChR	Peak=20, log2b=0.667, qval=0.0543	0.532	0.79	0.478	qval=0.9397	0.528	qval=0.112	FBgn0261597
CG13364	FBgn0026879	3	FALSE	-	-	MechSD6, MechSD12, R23E10>ChR	Peak=20, log2b=0.547, qval=0.0752	0.284	0.797	0.566	qval=0.6958	0.729	qval=0.7738	FBgn0026879
CG7860	FBgn0030653	3	TRUE	Baseline	-	MechSD6, MechSD12	Peak=20, log2b=1.859	qval=0.2951	1.344	0.721	qval=0.9938	qval=0.1891	qval=0.7351	FBgn0030653
CG14464	FBgn0033000	3	TRUE	Baseline	-	MechSD3, MechSD6	Peak=20, log2b=1.358	0.504	1.43	qval=0.1346	-0.38	qval=0.264	qval=1.0	FBgn0033000
Roc2	FBgn0044020	3	FALSE	-	-	MechSD3, MechSD6, MechSD12	Peak=20, log2b=1.344, qval=0.0861	0.741	1.005	0.754	qval=0.4527	0.321	qval=1.0	FBgn0044020
SdhC	FBgn0037873	3	FALSE	-	-	MechSD3, MechSD6, MechSD12	Peak=20, log2b=0.969, qval=0.0671	0.668	0.808	0.552	qval=0.3457	qval=0.1586	qval=0.4869	FBgn0037873
REPTOR-BP	FBgn0032202	3	FALSE	-	-	MechSD6, MechSD12, R23E10>ChR	Peak=20, log2b=0.794, qval=1.0	0.344	0.818	0.537	qval=0.3561	0.596	qval=0.711	FBgn0032202
CG9649	FBgn0038211	3	TRUE	Baseline	-	MechSD3, THIP	Peak=20, log2b=2.531	0.665	qval=0.1094	qval=0.0788	qval=0.882	qval=0.8125	0.787	FBgn0038211
RpL12	FBgn0034968	3	FALSE	-	-	MechSD3, MechSD6, THIP	Peak=20, log2b=0.876, qval=0.1902	0.622	0.848	0.482	qval=0.3909	0.434	0.589	FBgn0034968
RpS30	FBgn0038834	3	FALSE	-	-	MechSD3, MechSD6, R23E10>ChR	Peak=20, log2b=0.709, qval=0.4409	0.528	0.758	0.493	qval=0.6175	0.593	qval=0.138	FBgn0038834
RpL35	FBgn0029785	3	FALSE	-	-	MechSD6, R23E10>ChR, THIP	Peak=20, log2b=0.475, qval=0.2193	0.303	0.615	qval=0.1359	qval=0.7349	0.501	0.632	FBgn0029785
Pex19	FBgn0032407	3	FALSE	-	-	MechSD3, MechSD6, MechSD12	Peak=20, log2b=0.948, qval=0.1546	0.598	0.729	0.577	qval=0.6656	qval=0.0571	qval=0.7739	FBgn0032407
Prosbeta3	FBgn0026380	3	TRUE	Baseline	-	MechSD3, MechSD6	Peak=20, log2b=0.889	0.546	0.661	0.351	qval=0.3622	qval=0.2532	qval=1.0	FBgn0026380
Gs1l	FBgn0019982	3	FALSE	-	-	MechSD3, MechSD6, MechSD12	Peak=20, log2b=0.837, qval=0.1065	0.587	0.778	0.52	qval=0.669	qval=0.0506	qval=0.9863	FBgn0019982
CG3566	FBgn0029854	3	TRUE	Baseline	-	MechSD3, MechSD6	Peak=20, log2b=0.949	0.659	0.731	0.478	qval=0.4144	qval=0.0603	qval=1.0	FBgn0029854
Prosbeta1	FBgn0010590	3	FALSE	-	-	MechSD3, MechSD6, MechSD12	Peak=20, log2b=1.134, qval=0.4409	0.73	0.831	0.56	qval=0.3495	qval=0.3386	qval=1.0	FBgn0010590
LSm7	FBgn0261068	3	FALSE	-	-	MechSD3, MechSD6, MechSD12	Peak=20, log2b=1.068, qval=0.0543	0.864	0.973	0.582	qval=0.3984	qval=0.4778	qval=1.0	FBgn0261068
euc	FBgn0038665	3	TRUE	Baseline	-	MechSD6, R23E10>ChR	Peak=20, log2b=1.337	qval=0.2843	0.695	qval=0.3941	qval=0.5565	0.565	qval=0.2131	FBgn0038665
ND-B14.7	FBgn0034576	3	FALSE	-	-	MechSD3, MechSD6, MechSD12	Peak=20, log2b=0.99, qval=0.0895	0.687	0.828	0.591	qval=0.8714	qval=0.1634	qval=1.0	FBgn0034576
EMC4	FBgn0037199	3	FALSE	-	-	MechSD3, MechSD6, MechSD12	Peak=20, log2b=1.152, qval=0.2288	0.785	1.013	0.733	qval=0.8133	qval=0.7716	qval=1.0	FBgn0037199
RpLP1	FBgn0002593	3	FALSE	-	-	MechSD3, MechSD6, THIP	Peak=20, log2b=0.874, qval=0.0543	0.544	0.77	0.495	qval=0.3445	qval=0.0985	0.829	FBgn0002593
RpL11	FBgn0013325	3	FALSE	-	-	MechSD3, MechSD6, MechSD12	Peak=20, log2b=1.142, qval=0.4409	0.823	1.03	0.704	qval=0.5179	0.477	qval=0.0534	FBgn0013325
CG34132	FBgn0083968	3	FALSE	-	-	MechSD3, MechSD6, MechSD12	Peak=20, log2b=1.203, qval=0.2015	0.624	0.932	0.827	qval=0.766	qval=0.7782	qval=0.8992	FBgn0083968
RpS2	FBgn0004867	3	FALSE	-	-	MechSD3, MechSD6, THIP	Peak=20, log2b=0.807, qval=0.7465	0.518	0.662	0.383	qval=0.5198	0.453	0.58	FBgn0004867
Sodh-2	FBgn0022359	3	FALSE	-	-	MechSD3, MechSD6, MechSD12	Peak=20, log2b=1.101, qval=0.1731	0.576	0.868	0.539	qval=0.2132	qval=0.2147	qval=1.0	FBgn0022359
sun	FBgn0014391	3	TRUE	Baseline	-	MechSD3, MechSD6	Peak=20, log2b=0.898	0.53	0.926	qval=0.0681	qval=0.2312	qval=1.0	qval=1.0	FBgn0014391
CG32069	FBgn0052069	2	FALSE	-	-	MechSD3, MechSD6	Peak=20, log2b=1.967, qval=0.3208	0.797	1.449	qval=0.0584	qval=0.6453	qval=1.0	qval=0.6234	FBgn0052069
CG2147	FBgn0030025	2	FALSE	-	-	MechSD6, R23E10>ChR	Peak=20, log2b=0.964, qval=0.496	qval=0.1073	0.642	qval=0.1341	qval=0.4667	0.644	qval=0.8905	FBgn0030025
Det	FBgn0264291	2	FALSE	-	-	MechSD6, MechSD12	Peak=20, log2b=1.214, qval=0.0799	qval=0.1622	1.055	0.759	qval=0.3088	qval=1.0	qval=1.0	FBgn0264291
CG9067	FBgn0033605	2	FALSE	-	-	MechSD3, MechSD6	Peak=20, log2b=1.225, qval=0.1173	0.602	1.078	qval=0.1085	qval=0.8187	qval=0.3207	qval=1.0	FBgn0033605
mRpS26	FBgn0036774	2	FALSE	-	-	MechSD3, MechSD6	Peak=20, log2b=0.861, qval=0.0997	0.506	0.561	0.399	qval=0.6768	qval=0.2663	qval=1.0	FBgn0036774
CG10731	FBgn0034081	2	FALSE	-	-	MechSD3, MechSD6	Peak=20, log2b=1.033, qval=0.6692	0.727	0.555	qval=0.1106	qval=0.5303	qval=0.347	qval=0.7275	FBgn0034081
Pop5	FBgn0036696	2	FALSE	-	-	MechSD6, MechSD12	Peak=20, log2b=2.283, qval=0.0815	qval=0.0576	1.432	1.193	qval=0.6744	qval=0.9892	qval=0.7544	FBgn0036696
RpL35A	FBgn0037328	2	FALSE	-	-	MechSD6, R23E10>ChR	Peak=20, log2b=0.488, qval=0.0214	0.459	0.638	0.291	qval=0.9957	0.545	qval=0.1686	FBgn0037328
CG7484	FBgn0036745	2	FALSE	-	-	MechSD3, MechSD6	Peak=20, log2b=0.992, qval=0.0851	0.63	0.745	0.35	qval=0.6525	qval=0.9393	qval=1.0	FBgn0036745
CG5339	FBgn0034925	2	FALSE	-	-	MechSD3, MechSD6	Peak=20, log2b=1.072, qval=0.1844	0.693	0.734	qval=0.0982	qval=0.1257	qval=0.4258	qval=0.4358	FBgn0034925
CG4866	FBgn0034232	2	FALSE	-	-	MechSD6, MechSD12	Peak=20, log2b=1.166, qval=0.0637	qval=0.265	0.552	0.655	qval=0.4688	qval=0.2475	qval=0.9875	FBgn0034232
CG7420	FBgn0031344	2	FALSE	-	-	MechSD3, MechSD6	Peak=20, log2b=1.089, qval=0.6935	0.597	0.725	qval=0.2659	qval=0.9472	qval=0.9914	qval=1.0	FBgn0031344
CG12321	FBgn0038577	2	TRUE	Baseline	-	MechSD6	Peak=20, log2b=0.67	qval=0.0834	0.738	qval=0.3967	qval=0.3393	qval=0.6136	qval=1.0	FBgn0038577
Sry-beta	FBgn0003511	2	TRUE	Baseline	-	MechSD6	Peak=20, log2b=0.806	0.36	0.666	qval=0.2085	qval=0.5756	qval=0.4007	qval=1.0	FBgn0003511
CG8142	FBgn0030871	2	FALSE	-	-	MechSD3, MechSD6	Peak=20, log2b=1.51, qval=1.0	0.902	1.093	qval=0.2348	qval=0.5133	qval=0.7834	qval=0.85	FBgn0030871
mRpL13	FBgn0032720	2	TRUE	Baseline	-	MechSD6	Peak=20, log2b=0.619	0.454	0.678	0.405	qval=0.1736	qval=0.1765	qval=0.9567	FBgn0032720
spn-A	FBgn0003479	2	FALSE	-	-	MechSD3, MechSD6	Peak=8, log2b=0.936, qval=0.5022	0.506	0.57	qval=0.1707	qval=0.3495	qval=0.4612	qval=1.0	FBgn0003479
mldr	FBgn0029858	2	TRUE	Baseline	-	MechSD6	Peak=20, log2b=0.945	qval=0.4489	0.768	qval=0.8599	qval=0.2327	qval=0.1105	qval=0.7275	FBgn0029858
CG9547	FBgn0031824	2	TRUE	Baseline	-	MechSD6	Peak=20, log2b=1.652	qval=0.1603	0.836	qval=0.2393	qval=0.6407	qval=0.2715	qval=1.0	FBgn0031824
CG15082	FBgn0034397	2	TRUE	Baseline	-	MechSD6	Peak=8, log2b=0.632	0.463	0.607	qval=0.4637	qval=0.5123	qval=0.938	qval=1.0	FBgn0034397
CG8320	FBgn0034059	2	FALSE	-	-	MechSD6, MechSD12	Peak=20, log2b=0.835, qval=1.0	qval=0.0562	0.623	0.513	qval=0.3622	qval=1.0	qval=0.7194	FBgn0034059
Poc1	FBgn0036354	2	FALSE	-	-	MechSD6, MechSD12	Peak=16, log2b=1.874, qval=0.1024	qval=0.0608	1.619	1.2	qval=0.88	qval=0.6867	qval=1.0	FBgn0036354
CG9928	FBgn0032472	2	FALSE	-	-	MechSD3, THIP	Peak=20, log2b=4.46, qval=0.9205	2.393	qval=0.2303	qval=0.1376	qval=0.5603	qval=0.9393	1.883	FBgn0032472
Jafrac2	FBgn0040308	2	FALSE	-	-	MechSD3, MechSD6	Peak=20, log2b=1.282, qval=0.5112	0.68	0.938	qval=0.0992	qval=0.6863	qval=0.9952	qval=0.8822	FBgn0040308
Psf3	FBgn0030196	2	TRUE	Baseline	-	MechSD6	Peak=20, log2b=0.946	qval=0.068	0.791	qval=0.414	qval=0.7476	qval=1.0	qval=0.6229	FBgn0030196
CG12106	FBgn0030100	2	TRUE	Baseline	-	MechSD6	Peak=20, log2b=0.932	qval=0.0526	0.504	qval=0.6075	qval=0.8361	qval=1.0	qval=0.7496	FBgn0030100
CG33502	FBgn0053502	2	FALSE	-	-	MechSD3, MechSD6	Peak=20, log2b=2.299, qval=0.797	0.71	0.788	qval=0.0911	qval=0.9943	qval=1.0	qval=1.0	FBgn0053502
Pfdn6	FBgn0036918	2	FALSE	-	-	MechSD3, MechSD6	Peak=20, log2b=0.835, qval=0.6581	0.519	0.783	qval=0.0518	qval=0.0998	qval=0.9395	qval=1.0	FBgn0036918
cag	FBgn0017414	2	TRUE	Baseline	-	MechSD6	Peak=20, log2b=1.015	qval=0.468	0.616	qval=0.1213	qval=0.7415	qval=0.9893	qval=1.0	FBgn0017414
Ak6	FBgn0033754	2	TRUE	Baseline	-	MechSD6	Peak=20, log2b=1.425	qval=0.8147	0.78	qval=0.3255	qval=0.3989	qval=0.672	qval=0.4896	FBgn0033754
ea	FBgn0000533	2	FALSE	-	-	MechSD3, MechSD6	Peak=20, log2b=1.828, qval=0.4799	1.374	1.022	qval=0.11	qval=0.3203	qval=1.0	qval=1.0	FBgn0000533
Tmem18	FBgn0050051	2	TRUE	Baseline	-	MechSD6	Peak=20, log2b=0.911	qval=0.2915	0.816	qval=0.4398	qval=0.0745	qval=1.0	qval=1.0	FBgn0050051
CG43107	FBgn0262567	2	TRUE	Baseline	-	MechSD6	Peak=20, log2b=2.505	qval=0.2378	1.545	qval=0.3933	qval=0.5053	qval=0.7166	qval=0.7275	FBgn0262567
Cbp20	FBgn0022943	2	FALSE	-	-	MechSD3, MechSD6	Peak=20, log2b=1.359, qval=0.0557	0.674	0.911	qval=0.0532	qval=0.354	qval=0.206	qval=1.0	FBgn0022943
Pen	FBgn0287720	2	TRUE	Baseline	-	THIP	Peak=12, log2b=3.068	-	-	-	-	qval=0.8221	3.067	FBgn0287720
CG14812	FBgn0026090	2	TRUE	Baseline	-	MechSD6	Peak=20, log2b=0.61	qval=0.3852	0.783	qval=0.1902	qval=0.7285	qval=0.859	qval=1.0	FBgn0026090
ImpL2	FBgn0001257	2	FALSE	-	-	MechSD3, MechSD12	Peak=20, log2b=1.459, qval=0.0671	0.788	qval=0.1846	0.723	-0.472	qval=0.7003	qval=0.3676	FBgn0001257
Thor	FBgn0261560	2	FALSE	-	-	MechSD3, MechSD6	Peak=12, log2b=1.643, qval=0.0513	1.312	1.059	qval=0.0715	qval=0.9966	qval=0.0933	qval=1.0	FBgn0261560
CG10383	FBgn0032699	2	TRUE	Baseline	-	MechSD6	Peak=8, log2b=0.789	0.36	0.633	qval=0.3411	qval=0.5529	qval=1.0	qval=1.0	FBgn0032699
Cyp4g1	FBgn0010019	2	FALSE	-	-	MechSD6, R23E10>ChR	Peak=20, log2b=NA, qval=0.3645	qval=0.6566	3.313	-	qval=0.9635	4.619	qval=1.0	FBgn0010019
Alg14	FBgn0030645	2	FALSE	-	-	MechSD3, MechSD6	Peak=20, log2b=1.352, qval=0.8305	0.769	1.257	qval=0.1423	qval=0.7968	qval=0.9468	qval=0.5098	FBgn0030645
CG1673	FBgn0030482	2	TRUE	Baseline	-	MechSD6	Peak=20, log2b=2.455	qval=0.7512	0.792	qval=0.8322	qval=0.1922	qval=1.0	qval=1.0	FBgn0030482
CG11655	FBgn0030638	2	FALSE	-	-	MechSD3, MechSD6	Peak=16, log2b=1.472, qval=0.326	0.841	0.812	qval=0.7251	qval=0.7226	qval=0.673	qval=1.0	FBgn0030638
Prosbeta7	FBgn0250746	2	TRUE	Baseline	-	MechSD6	Peak=20, log2b=0.839	0.446	0.639	0.412	qval=0.6455	qval=0.4662	qval=1.0	FBgn0250746
Tapdelta	FBgn0021795	2	FALSE	-	-	MechSD3, MechSD6	Peak=20, log2b=0.94, qval=0.3222	0.552	0.866	0.46	qval=0.3082	qval=0.5048	qval=0.2815	FBgn0021795
l(2)35Be	FBgn0261881	2	FALSE	-	-	MechSD6, MechSD12	Peak=20, log2b=0.909, qval=1.0	qval=0.5839	0.685	0.631	qval=0.4114	qval=0.4298	qval=0.7275	FBgn0261881
RpS13	FBgn0010265	2	FALSE	-	-	MechSD6, THIP	Peak=20, log2b=0.627, qval=0.3224	0.374	0.611	qval=0.0842	qval=0.845	qval=0.0931	0.677	FBgn0010265
CG2540	FBgn0030411	2	FALSE	-	-	MechSD6, MechSD12	Peak=20, log2b=0.822, qval=1.0	0.404	0.691	0.533	qval=0.4858	qval=0.3651	qval=0.5192	FBgn0030411
AIMP1	FBgn0033351	2	FALSE	-	-	MechSD3, MechSD6	Peak=20, log2b=1.093, qval=1.0	0.604	0.685	qval=0.3211	qval=0.362	qval=0.0646	qval=1.0	FBgn0033351
CG7130	FBgn0037151	2	FALSE	-	-	MechSD6, MechSD12	Peak=0, log2b=1.277, qval=0.8566	qval=0.5996	1.375	1.165	qval=0.2746	qval=1.0	qval=0.8822	FBgn0037151
Whamy	FBgn0037750	2	TRUE	Baseline	-	MechSD6	Peak=20, log2b=0.944	qval=0.4961	0.68	qval=0.6324	qval=0.2169	qval=0.7844	qval=0.9194	FBgn0037750
mRpS7	FBgn0032236	2	TRUE	Baseline	-	MechSD6	Peak=20, log2b=0.878	0.47	0.718	qval=0.2244	qval=0.0538	qval=0.5328	qval=1.0	FBgn0032236
RpL7-like	FBgn0032404	2	TRUE	Baseline	-	MechSD6	Peak=20, log2b=0.808	0.466	0.552	0.457	qval=0.6205	qval=1.0	qval=1.0	FBgn0032404
Dgp-1	FBgn0027836	2	FALSE	-	-	MechSD6, MechSD12	Peak=12, log2b=0.706, qval=0.637	qval=0.1497	0.835	1.033	qval=0.6282	-0.463	qval=0.9388	FBgn0027836
RpL5	FBgn0064225	2	TRUE	Baseline	-	THIP	Peak=20, log2b=0.566	0.165	0.483	0.233	qval=0.4581	qval=0.0931	0.516	FBgn0064225
CG5382	FBgn0038950	2	FALSE	-	-	MechSD3, MechSD6	Peak=20, log2b=0.908, qval=0.1871	0.718	0.799	0.498	qval=0.2107	qval=0.3893	qval=0.8526	FBgn0038950
CG6769	FBgn0030878	2	FALSE	-	-	MechSD3, MechSD6	Peak=20, log2b=0.601, qval=0.4354	0.505	0.598	qval=0.0585	qval=0.3439	qval=0.4405	qval=1.0	FBgn0030878
BomS1	FBgn0034329	2	FALSE	-	-	MechSD6, MechSD12	Peak=20, log2b=NA, qval=0.3648	qval=0.3757	3.736	4.181	-	qval=0.6304	qval=0.4635	FBgn0034329
mRpL24	FBgn0031651	2	TRUE	Baseline	-	MechSD6	Peak=20, log2b=0.571	qval=0.0571	0.536	0.322	qval=0.6947	qval=0.5499	qval=1.0	FBgn0031651
shf	FBgn0003390	2	FALSE	-	-	MechSD3, THIP	Peak=20, log2b=0.983, qval=0.1075	0.537	qval=0.5988	qval=0.646	qval=0.7825	qval=0.9864	1.351	FBgn0003390
CG14906	FBgn0015351	2	TRUE	Baseline	-	MechSD6	Peak=16, log2b=1.548	qval=0.4821	0.765	qval=0.5136	qval=0.8103	qval=1.0	qval=1.0	FBgn0015351
Treh	FBgn0003748	2	TRUE	Baseline	-	R85C10>TrpA1	Peak=0, log2b=0.63	0.252	0.442	0.372	0.526	qval=0.6057	qval=0.8376	FBgn0003748
CG12343	FBgn0033556	2	TRUE	Baseline	-	MechSD6	Peak=20, log2b=0.59	0.352	0.649	qval=0.2307	qval=0.2238	0.485	qval=0.9741	FBgn0033556
CG34134	FBgn0083970	2	TRUE	Baseline	-	R23E10>ChR	Peak=20, log2b=2.146	qval=0.544	qval=0.8554	qval=0.609	qval=0.6244	0.823	qval=1.0	FBgn0083970
mip130	FBgn0023509	2	TRUE	Baseline	-	R23E10>ChR	Peak=8, log2b=0.516	qval=0.7153	qval=0.5234	qval=0.5962	qval=0.7618	0.503	qval=1.0	FBgn0023509
angel	FBgn0016762	2	FALSE	-	-	MechSD6, R23E10>ChR	Peak=20, log2b=0.646, qval=0.7497	qval=0.8811	0.503	qval=0.7556	qval=0.9582	0.564	qval=0.9882	FBgn0016762
arg	FBgn0023535	2	TRUE	Baseline	-	MechSD6	Peak=16, log2b=1.559	qval=0.6036	1.333	qval=0.6138	qval=0.7797	qval=0.5715	qval=0.9777	FBgn0023535
CR41597	FBgn0085810	2	TRUE	Baseline	-	MechSD6	Peak=20, log2b=1.058	qval=0.619	0.79	0.415	qval=0.3953	-	-	FBgn0085810
CG14439	FBgn0029898	2	TRUE	Baseline	-	R85C10>TrpA1	Peak=4, log2b=1.851	qval=0.7694	qval=0.5931	qval=0.8175	1.08	qval=0.2103	qval=1.0	FBgn0029898
smt3	FBgn0264922	2	TRUE	Baseline	-	MechSD6	Peak=20, log2b=0.662	0.266	0.707	0.416	qval=0.1564	qval=0.5184	qval=0.7275	FBgn0264922
Vti1b	FBgn0264751	2	FALSE	-	-	MechSD3, MechSD6	Peak=20, log2b=1.074, qval=0.1461	0.565	0.619	qval=0.0658	qval=0.6465	qval=0.2423	qval=1.0	FBgn0264751
CG1943	FBgn0037468	2	TRUE	Baseline	-	MechSD6	Peak=12, log2b=0.542	0.261	0.575	0.312	qval=0.6455	qval=0.0637	qval=0.7275	FBgn0037468
ORMDL	FBgn0037110	2	FALSE	-	-	MechSD6, MechSD12	Peak=20, log2b=0.869, qval=0.2702	0.463	0.835	0.518	qval=0.9284	qval=0.9075	qval=1.0	FBgn0037110
CNMa	FBgn0035282	2	TRUE	Baseline	-	MechSD3	Peak=16, log2b=2.932	0.995	qval=0.4208	qval=0.5395	qval=0.5663	qval=0.7359	qval=1.0	FBgn0035282
CG13919	FBgn0035248	2	TRUE	Baseline	-	MechSD6	Peak=20, log2b=1.535	qval=0.14	1.097	qval=0.266	qval=0.305	qval=1.0	qval=1.0	FBgn0035248
CG10681	FBgn0036291	2	FALSE	-	-	MechSD3, MechSD6	Peak=20, log2b=1.297, qval=0.1516	0.577	0.833	qval=0.2139	qval=0.4123	qval=0.3979	qval=0.8925	FBgn0036291
CG14130	FBgn0036210	2	FALSE	-	-	MechSD3, MechSD6	Peak=20, log2b=0.63, qval=1.0	0.512	0.662	qval=0.3376	qval=0.7191	qval=0.0661	qval=0.9732	FBgn0036210
path	FBgn0036007	2	TRUE	Baseline	-	R85C10>TrpA1	Peak=8, log2b=0.597	qval=0.9552	qval=0.2911	0.248	0.547	qval=0.2448	qval=0.7145	FBgn0036007
elgi	FBgn0283649	2	TRUE	Baseline	-	MechSD6	Peak=20, log2b=0.634	qval=0.1104	0.526	qval=0.0581	qval=0.8382	qval=1.0	qval=1.0	FBgn0283649
wuho	FBgn0029857	2	FALSE	-	-	MechSD3, MechSD6	Peak=20, log2b=0.764, qval=1.0	0.527	0.591	qval=0.1065	qval=0.7407	qval=0.0848	qval=1.0	FBgn0029857
Nnf1a	FBgn0034523	2	TRUE	Baseline	-	MechSD6	Peak=20, log2b=2.454	qval=0.5133	0.98	qval=0.3072	qval=0.3645	qval=0.9566	qval=1.0	FBgn0034523
mRpS23	FBgn0260407	2	TRUE	Baseline	-	MechSD6	Peak=20, log2b=0.786	0.403	0.692	qval=0.1019	qval=0.7811	qval=0.0572	qval=0.5072	FBgn0260407
SIFa	FBgn0053527	2	FALSE	-	-	MechSD3, MechSD6	Peak=20, log2b=1.279, qval=0.496	0.52	0.515	qval=0.3994	qval=0.6546	qval=0.9647	qval=1.0	FBgn0053527
Ilp3	FBgn0044050	2	FALSE	-	-	MechSD6, MechSD12	Peak=12, log2b=1.106, qval=0.1939	qval=0.1269	0.564	0.907	qval=0.2533	qval=0.2663	qval=0.4893	FBgn0044050
CG31855	FBgn0051855	2	TRUE	Baseline	-	MechSD6	Peak=20, log2b=0.686	qval=0.4383	0.601	qval=0.1849	qval=0.3622	qval=1.0	qval=1.0	FBgn0051855
CG11523	FBgn0037156	2	TRUE	Baseline	-	MechSD6	Peak=16, log2b=0.62	qval=0.3929	0.528	qval=0.1455	qval=0.2376	qval=0.2155	qval=0.6229	FBgn0037156
FASN1	FBgn0283427	2	TRUE	Baseline	-	THIP	Peak=4, log2b=1.061	qval=0.5097	-0.347	qval=0.9244	0.413	-0.29	0.951	FBgn0283427
IP3K2	FBgn0283680	2	TRUE	Baseline	-	MechSD3	Peak=12, log2b=1.536	0.626	qval=0.072	qval=0.3861	qval=0.8204	qval=0.7801	qval=0.9567	FBgn0283680
CG1239	FBgn0037368	2	TRUE	Baseline	-	MechSD6	Peak=20, log2b=1.013	qval=0.7405	0.712	qval=0.5804	qval=0.7086	qval=0.7716	qval=0.7512	FBgn0037368
CG13999	FBgn0031753	2	FALSE	-	-	MechSD6, MechSD12	Peak=4, log2b=0.596, qval=0.5336	0.379	0.699	0.612	qval=0.2533	qval=1.0	qval=0.89	FBgn0031753
CG7646	FBgn0036926	2	TRUE	Baseline	-	MechSD6	Peak=20, log2b=0.703	qval=0.2911	0.535	qval=0.3096	qval=0.3513	qval=0.072	qval=0.8822	FBgn0036926
CG8043	FBgn0037610	2	FALSE	-	-	MechSD3, MechSD6	Peak=20, log2b=0.802, qval=0.129	0.71	0.629	qval=0.1883	qval=0.2559	qval=0.5809	qval=1.0	FBgn0037610
axo	FBgn0262870	2	TRUE	Baseline	-	R23E10>ChR	Peak=12, log2b=0.555	-0.247	-0.4	qval=0.0923	0.352	0.558	qval=0.4469	FBgn0262870
IM14	FBgn0067905	2	FALSE	-	-	MechSD3, MechSD12	Peak=16, log2b=NA, qval=0.0366	4.544	qval=0.3967	3.849	-	qval=0.9629	qval=0.2227	FBgn0067905
Nle	FBgn0021874	2	FALSE	-	-	MechSD6, R23E10>ChR	Peak=20, log2b=0.72, qval=0.2419	0.41	0.58	qval=0.0834	qval=0.0736	0.658	qval=1.0	FBgn0021874
CG30094	FBgn0050094	2	FALSE	-	-	MechSD3, R23E10>ChR	Peak=20, log2b=1.106, qval=1.0	0.576	qval=0.271	qval=0.4048	qval=0.3974	0.619	qval=0.919	FBgn0050094
MED7	FBgn0051390	2	FALSE	-	-	MechSD6, MechSD12	Peak=20, log2b=0.743, qval=0.0647	0.315	0.719	0.51	qval=0.2069	qval=0.1579	qval=0.8811	FBgn0051390
CG13255	FBgn0040636	2	TRUE	Baseline	-	MechSD3	Peak=20, log2b=1.216	0.577	qval=0.4841	qval=0.9826	qval=0.2428	qval=0.602	qval=1.0	FBgn0040636
CG1628	FBgn0030218	2	FALSE	-	-	MechSD6, THIP	Peak=16, log2b=1.887, qval=0.0647	qval=0.7577	0.842	qval=0.5612	qval=0.2533	qval=0.5863	1.335	FBgn0030218
CG32857	FBgn0052857	2	FALSE	-	-	MechSD3, MechSD6	Peak=20, log2b=1.981, qval=0.6935	0.533	0.675	qval=0.0971	qval=0.4485	qval=1.0	qval=1.0	FBgn0052857
Tgt	FBgn0031321	2	FALSE	-	-	MechSD3, MechSD6	Peak=20, log2b=0.794, qval=0.3944	0.689	0.707	qval=0.1848	qval=0.4321	qval=0.825	qval=0.7318	FBgn0031321
CG2611	FBgn0032871	2	TRUE	Baseline	-	MechSD6	Peak=20, log2b=0.888	qval=0.9302	0.555	qval=0.9198	qval=0.6852	qval=0.636	qval=0.7867	FBgn0032871
Mpp6	FBgn0032921	2	TRUE	Baseline	-	MechSD6	Peak=20, log2b=0.986	qval=0.7344	0.967	qval=0.5416	qval=0.8364	qval=0.6434	qval=1.0	FBgn0032921
Arc2	FBgn0033928	2	FALSE	-	-	MechSD6, R23E10>ChR	Peak=12, log2b=0.82, qval=0.311	qval=0.5986	1.079	qval=0.3393	qval=0.3	0.737	qval=0.6395	FBgn0033928
Vps29	FBgn0031310	2	FALSE	-	-	MechSD3, MechSD6	Peak=20, log2b=0.846, qval=0.3742	0.501	0.599	qval=0.3607	qval=0.7968	qval=0.6224	qval=0.943	FBgn0031310
nkt	FBgn0036146	2	TRUE	Baseline	-	R23E10>ChR	Peak=20, log2b=0.901	qval=0.0994	0.426	qval=0.2494	qval=0.8596	0.954	qval=0.8784	FBgn0036146
Sirt6	FBgn0037802	2	FALSE	-	-	MechSD6, MechSD12	Peak=20, log2b=1.46, qval=0.3837	qval=0.1202	0.912	0.664	qval=0.8875	qval=1.0	qval=1.0	FBgn0037802
CG10395	FBgn0033019	2	TRUE	Baseline	-	MechSD6	Peak=20, log2b=0.567	qval=0.8517	0.574	qval=0.7629	qval=0.261	qval=0.2689	qval=1.0	FBgn0033019
LSm-4	FBgn0067622	2	FALSE	-	-	MechSD6, MechSD12	Peak=20, log2b=0.982, qval=0.0915	qval=0.0681	1.145	0.781	qval=0.7035	qval=1.0	qval=1.0	FBgn0067622
CG33635	FBgn0053635	2	TRUE	Baseline	-	MechSD6	Peak=20, log2b=1.158	qval=0.6446	0.701	qval=0.2069	qval=0.9591	qval=0.4023	qval=1.0	FBgn0053635
CG5110	FBgn0032642	2	TRUE	Baseline	-	MechSD6	Peak=20, log2b=0.576	qval=0.3195	0.74	qval=0.1728	qval=0.8968	qval=0.4474	qval=1.0	FBgn0032642
wac	FBgn0035120	2	TRUE	Baseline	-	MechSD6	Peak=20, log2b=1.961	qval=0.3112	1.212	qval=0.6651	qval=0.9974	qval=1.0	qval=1.0	FBgn0035120
BORCS6	FBgn0035140	2	TRUE	Baseline	-	MechSD6	Peak=20, log2b=0.774	qval=0.1666	0.534	qval=0.0518	qval=0.3459	qval=0.083	qval=0.7275	FBgn0035140
HLH3B	FBgn0011276	2	TRUE	Baseline	-	MechSD6	Peak=20, log2b=0.937	qval=0.2742	0.698	qval=0.2012	qval=0.5163	qval=1.0	qval=0.9567	FBgn0011276
Rcd4	FBgn0032034	2	FALSE	-	-	MechSD3, MechSD6	Peak=12, log2b=1.478, qval=0.4352	0.702	1.034	qval=0.2444	qval=0.5962	qval=0.6426	qval=1.0	FBgn0032034
CG4577	FBgn0031306	2	TRUE	Baseline	-	MechSD12	Peak=4, log2b=0.59	0.362	0.451	0.52	qval=0.1166	qval=0.692	qval=0.7275	FBgn0031306
Rpb8	FBgn0037121	2	FALSE	-	-	MechSD6, MechSD12	Peak=20, log2b=1.392, qval=0.1173	0.481	0.996	0.593	qval=0.2041	qval=0.6136	qval=0.8822	FBgn0037121
CG12795	FBgn0031535	2	FALSE	-	-	MechSD3, MechSD6	Peak=20, log2b=0.719, qval=0.1173	0.506	0.619	qval=0.3069	qval=0.3327	qval=0.4759	qval=1.0	FBgn0031535
CG11539	FBgn0039859	2	TRUE	Baseline	-	R23E10>ChR	Peak=20, log2b=1.47	qval=0.2618	qval=0.983	qval=0.594	qval=0.7908	0.737	qval=1.0	FBgn0039859
CG5412	FBgn0038806	2	FALSE	-	-	MechSD6, MechSD12	Peak=20, log2b=0.752, qval=0.0662	0.495	0.753	0.539	qval=0.4888	qval=0.2539	qval=1.0	FBgn0038806
CG12948	FBgn0037739	2	FALSE	-	-	MechSD3, MechSD6	Peak=20, log2b=0.914, qval=0.1265	0.516	0.543	qval=0.0557	qval=0.2327	qval=0.7088	qval=1.0	FBgn0037739
CG10514	FBgn0039312	2	TRUE	Baseline	-	R23E10>ChR	Peak=20, log2b=1.28	qval=0.8769	qval=0.2534	qval=0.9218	qval=0.5651	0.819	qval=1.0	FBgn0039312
l(2)k14505	FBgn0021856	2	TRUE	Baseline	-	MechSD6	Peak=20, log2b=0.731	0.434	0.678	0.41	qval=0.6115	qval=0.558	qval=1.0	FBgn0021856
CG33785	FBgn0061362	2	FALSE	-	-	MechSD6, MechSD12	Peak=20, log2b=0.674, qval=0.2193	qval=0.3199	1.13	0.751	qval=0.2526	qval=1.0	qval=1.0	FBgn0061362
CG33786	FBgn0061361	2	FALSE	-	-	MechSD6, MechSD12	Peak=20, log2b=0.674, qval=0.2193	qval=0.3199	1.13	0.751	qval=0.2526	qval=1.0	qval=1.0	FBgn0061361
Est-Q	FBgn0037090	2	FALSE	-	-	R85C10>TrpA1, THIP	Peak=4, log2b=1.365, qval=0.4409	qval=0.9684	qval=0.9143	qval=0.9745	0.729	qval=0.9951	1.551	FBgn0037090
CG15525	FBgn0039732	2	TRUE	Baseline	-	MechSD6	Peak=20, log2b=0.872	qval=0.4607	0.584	qval=0.7346	qval=0.3081	qval=0.1817	qval=0.7023	FBgn0039732
CG8617	FBgn0033925	2	TRUE	Baseline	-	MechSD6	Peak=20, log2b=0.527	qval=0.2979	0.543	0.359	qval=0.8292	qval=1.0	qval=1.0	FBgn0033925
CG2846	FBgn0014930	2	TRUE	Baseline	-	MechSD3	Peak=20, log2b=1.048	0.551	0.486	qval=0.5726	qval=0.8907	qval=1.0	qval=0.8822	FBgn0014930
GILT3	FBgn0039098	2	FALSE	-	-	MechSD6, R85C10>TrpA1	Peak=20, log2b=0.985, qval=1.0	0.386	0.788	qval=0.2016	1.249	qval=0.2074	qval=1.0	FBgn0039098
CG42568	FBgn0260770	2	TRUE	Baseline	-	MechSD6	Peak=20, log2b=0.68	qval=0.194	0.574	0.383	qval=0.4632	qval=1.0	qval=1.0	FBgn0260770
Fdx1	FBgn0011769	2	TRUE	Baseline	-	MechSD6	Peak=20, log2b=0.837	qval=0.8154	0.664	qval=0.2154	qval=0.2814	qval=0.8012	qval=0.7275	FBgn0011769
mRpS35	FBgn0035374	2	TRUE	Baseline	-	MechSD6	Peak=20, log2b=0.784	0.325	0.595	0.363	qval=0.354	qval=0.0925	qval=0.8417	FBgn0035374
NHP2	FBgn0029148	2	FALSE	-	-	MechSD6, MechSD12	Peak=20, log2b=1.477, qval=0.6692	qval=0.3465	0.821	0.605	qval=0.2009	qval=0.9597	qval=0.0546	FBgn0029148
Srlp	FBgn0038049	2	FALSE	-	-	MechSD3, MechSD6	Peak=20, log2b=0.915, qval=0.4299	0.537	0.659	0.438	qval=0.2065	0.495	qval=1.0	FBgn0038049
Spase25	FBgn0030306	2	FALSE	-	-	MechSD3, MechSD6	Peak=20, log2b=0.608, qval=0.1583	0.502	0.666	0.37	qval=0.2878	qval=0.3951	qval=1.0	FBgn0030306
CG10465	FBgn0033017	2	TRUE	Baseline	-	MechSD6	Peak=20, log2b=0.621	qval=0.2472	0.619	0.375	qval=0.7666	-0.466	qval=1.0	FBgn0033017
CG8490	FBgn0033715	2	FALSE	-	-	MechSD6, R23E10>ChR	Peak=16, log2b=0.435, qval=1.0	qval=0.165	0.575	qval=0.4567	qval=0.6649	0.614	qval=1.0	FBgn0033715
Pcd	FBgn0024841	2	FALSE	-	-	MechSD3, MechSD6	Peak=20, log2b=1.003, qval=0.1902	0.554	0.811	0.498	qval=0.669	qval=0.081	qval=1.0	FBgn0024841
Trs31	FBgn0266723	2	FALSE	-	-	MechSD6, MechSD12	Peak=20, log2b=0.827, qval=0.2624	qval=0.0813	0.764	0.579	qval=0.3658	qval=0.1037	qval=1.0	FBgn0266723
Acbp2	FBgn0010387	2	FALSE	-	-	MechSD6, MechSD12	Peak=20, log2b=2.655, qval=0.4354	qval=0.1445	0.952	0.817	qval=0.0891	qval=0.3951	qval=0.1908	FBgn0010387
CG18081	FBgn0036537	2	TRUE	Baseline	-	MechSD6	Peak=16, log2b=0.568	qval=0.42	0.505	0.381	qval=0.6175	qval=1.0	qval=1.0	FBgn0036537
Dlc90F	FBgn0024432	2	TRUE	Baseline	-	MechSD6	Peak=20, log2b=0.503	0.42	0.543	0.337	qval=0.7282	qval=0.3198	qval=0.8836	FBgn0024432
CG9016	FBgn0031751	2	FALSE	-	-	MechSD3, MechSD6	Peak=12, log2b=0.866, qval=0.324	0.831	1.121	qval=0.1304	qval=0.8699	qval=0.2807	qval=0.3579	FBgn0031751
CG13994	FBgn0031772	2	FALSE	-	-	MechSD3, MechSD6	Peak=12, log2b=0.809, qval=1.0	0.531	0.736	qval=0.1235	qval=0.8813	qval=1.0	qval=1.0	FBgn0031772
CG8675	FBgn0030834	2	FALSE	-	-	MechSD3, MechSD6	Peak=20, log2b=0.655, qval=0.0514	0.551	0.618	0.471	qval=0.2358	qval=0.099	qval=1.0	FBgn0030834
CG15715	FBgn0036538	2	TRUE	Baseline	-	MechSD6	Peak=20, log2b=0.533	qval=0.5742	0.529	qval=0.2272	qval=0.3902	qval=0.9539	qval=0.9476	FBgn0036538
Mes4	FBgn0034726	2	TRUE	Baseline	-	MechSD6	Peak=20, log2b=0.703	qval=0.5148	0.81	qval=0.2405	qval=0.9441	qval=0.0876	qval=1.0	FBgn0034726
Mtpbeta	FBgn0025352	2	FALSE	-	-	MechSD3, MechSD6	Peak=20, log2b=0.931, qval=0.4409	0.653	0.575	qval=0.2579	qval=0.3485	qval=0.7845	qval=0.7968	FBgn0025352
bigmax	FBgn0039509	2	FALSE	-	-	MechSD6, R23E10>ChR	Peak=16, log2b=0.702, qval=0.1406	0.409	0.574	0.372	qval=0.7485	0.558	qval=0.8822	FBgn0039509
CG34163	FBgn0085192	2	TRUE	Baseline	-	MechSD6	Peak=20, log2b=2.432	qval=0.3429	1.466	qval=0.1871	qval=0.1037	qval=1.0	qval=0.2027	FBgn0085192
CG17141	FBgn0039020	2	FALSE	-	-	MechSD6, MechSD12	Peak=20, log2b=0.822, qval=1.0	qval=0.2235	0.667	0.607	qval=0.5354	qval=0.135	qval=0.9113	FBgn0039020
snRNP-U1-C	FBgn0261792	2	FALSE	-	-	MechSD6, MechSD12	Peak=20, log2b=0.903, qval=0.5112	qval=0.094	0.895	0.583	qval=0.2815	qval=0.4662	qval=1.0	FBgn0261792
CG2021	FBgn0035271	2	FALSE	-	-	MechSD3, MechSD6	Peak=20, log2b=1.277, qval=1.0	0.909	0.982	qval=0.1404	qval=0.669	qval=1.0	qval=1.0	FBgn0035271
CG31360	FBgn0051360	2	FALSE	-	-	MechSD3, MechSD6	Peak=20, log2b=1.104, qval=0.0539	0.567	0.886	qval=0.069	qval=0.4097	qval=0.2539	qval=0.8937	FBgn0051360
hoip	FBgn0286786	2	FALSE	-	-	MechSD3, MechSD6	Peak=20, log2b=0.936, qval=0.9609	0.619	0.755	qval=0.7906	qval=0.4902	qval=0.445	qval=0.2184	FBgn0286786
CG31922	FBgn0051922	2	TRUE	Baseline	-	MechSD6	Peak=20, log2b=1.052	qval=0.9969	0.925	qval=0.921	qval=0.6653	qval=1.0	qval=0.7997	FBgn0051922
ubl	FBgn0022224	2	FALSE	-	-	MechSD3, MechSD6	Peak=20, log2b=1.763, qval=0.2662	0.698	1.344	qval=0.0861	qval=0.4533	qval=0.4203	qval=0.4282	FBgn0022224
CG31457	FBgn0051457	2	FALSE	-	-	MechSD3, MechSD6	Peak=20, log2b=0.892, qval=0.0997	0.628	0.512	qval=0.1259	qval=0.291	qval=0.4638	qval=0.7275	FBgn0051457
CG42394	FBgn0259740	2	FALSE	-	-	MechSD3, MechSD6	Peak=20, log2b=0.892, qval=0.6935	0.607	1.067	qval=0.0928	qval=0.872	qval=0.348	qval=1.0	FBgn0259740
GstE2	FBgn0063498	2	TRUE	Baseline	-	R23E10>ChR	Peak=0, log2b=1.107	qval=0.4647	0.416	qval=0.9587	qval=0.73	0.543	qval=0.5783	FBgn0063498
Rab18	FBgn0015794	2	FALSE	-	-	MechSD6, MechSD12	Peak=20, log2b=0.966, qval=0.4777	0.488	0.844	0.581	qval=0.6628	qval=0.2519	qval=0.5228	FBgn0015794
ND-20	FBgn0030718	2	TRUE	Baseline	-	MechSD6	Peak=20, log2b=0.728	0.399	0.568	0.366	qval=0.9511	qval=0.2483	qval=0.9408	FBgn0030718
Arp10	FBgn0031050	2	FALSE	-	-	MechSD3, MechSD6	Peak=20, log2b=0.982, qval=0.4311	0.759	0.877	0.402	qval=0.4548	qval=0.1897	qval=1.0	FBgn0031050
CG17768	FBgn0032240	2	FALSE	-	-	MechSD6, MechSD12	Peak=20, log2b=0.909, qval=0.797	0.386	0.573	0.52	qval=0.5763	qval=1.0	qval=1.0	FBgn0032240
CG6195	FBgn0038723	2	FALSE	-	-	MechSD3, MechSD6	Peak=20, log2b=0.992, qval=0.8491	0.606	0.512	0.371	qval=0.3895	qval=1.0	qval=1.0	FBgn0038723
HSPC300	FBgn0061198	2	FALSE	-	-	MechSD6, MechSD12	Peak=20, log2b=1.279, qval=0.3648	qval=0.0546	1.313	0.893	qval=0.5779	qval=0.1156	qval=0.951	FBgn0061198
AANATL2	FBgn0031791	2	TRUE	Baseline	-	R23E10>ChR	Peak=20, log2b=1.632	qval=0.6272	qval=0.4501	qval=0.8169	qval=0.3976	0.804	qval=1.0	FBgn0031791
mt:CoII	FBgn0013675	2	FALSE	-	-	MechSD3, MechSD6	Peak=20, log2b=2.101, qval=0.574	0.922	1.585	qval=0.0616	qval=0.9472	-	-	FBgn0013675
CG5254	FBgn0040383	2	TRUE	Baseline	-	MechSD6	Peak=20, log2b=1.736	0.388	0.511	qval=0.226	qval=0.9224	0.385	qval=0.8422	FBgn0040383
mt:ND1	FBgn0013679	2	FALSE	-	-	MechSD3, MechSD6	Peak=20, log2b=1.66, qval=0.1902	0.679	1.253	qval=0.0944	qval=0.7893	-	-	FBgn0013679
ND-B16.6	FBgn0029868	2	FALSE	-	-	MechSD3, MechSD6	Peak=20, log2b=0.703, qval=0.0871	0.51	0.62	0.386	qval=0.7062	qval=0.2508	qval=0.6412	FBgn0029868
RpL9	FBgn0015756	2	FALSE	-	-	MechSD6, THIP	Peak=20, log2b=0.696, qval=0.0732	0.337	0.592	0.267	qval=0.4994	qval=0.0794	0.646	FBgn0015756
CG17059	FBgn0040754	2	FALSE	-	-	MechSD3, MechSD6	Peak=20, log2b=0.877, qval=0.0513	0.741	1.008	qval=0.1565	qval=0.4389	qval=0.1411	qval=0.5613	FBgn0040754
CG18428	FBgn0039149	2	FALSE	-	-	MechSD3, MechSD6	Peak=20, log2b=2.33, qval=0.311	0.986	1.094	qval=0.2812	qval=0.9436	qval=0.5244	qval=0.9673	FBgn0039149
mRpL55	FBgn0038678	2	FALSE	-	-	MechSD3, MechSD6	Peak=20, log2b=1.248, qval=0.0503	0.937	1.157	qval=0.1831	qval=0.8591	qval=0.8083	qval=1.0	FBgn0038678
CG8369	FBgn0040532	2	FALSE	-	-	MechSD6, R23E10>ChR	Peak=20, log2b=1.262, qval=0.3742	qval=0.16	1.012	qval=0.4195	qval=0.2006	0.78	qval=1.0	FBgn0040532
CG13585	FBgn0035020	2	TRUE	Baseline	-	MechSD6	Peak=20, log2b=0.578	0.41	0.708	0.45	qval=0.723	qval=0.7111	qval=0.9567	FBgn0035020
CG5903	FBgn0038400	2	TRUE	Baseline	-	MechSD6	Peak=20, log2b=0.771	0.467	0.593	0.437	qval=0.6885	0.379	qval=0.8984	FBgn0038400
ND-30	FBgn0266582	2	TRUE	Baseline	-	MechSD3	Peak=20, log2b=0.81	0.572	0.463	0.474	qval=0.5021	qval=0.262	qval=0.8721	FBgn0266582
ATPsynCF6	FBgn0016119	2	FALSE	-	-	MechSD3, MechSD6	Peak=20, log2b=0.824, qval=0.0682	0.678	0.665	0.459	qval=0.8122	qval=0.1318	qval=1.0	FBgn0016119
sPLA2	FBgn0033170	2	TRUE	Baseline	-	MechSD6	Peak=12, log2b=0.629	0.387	0.506	0.426	qval=0.7822	qval=0.6136	qval=0.2017	FBgn0033170
mt:ND2	FBgn0013680	2	FALSE	-	-	MechSD3, MechSD6	Peak=20, log2b=2.85, qval=0.0637	0.875	1.541	qval=0.5818	qval=0.9626	-	-	FBgn0013680
SmE	FBgn0261790	2	FALSE	-	-	MechSD6, R23E10>ChR	Peak=20, log2b=0.878, qval=1.0	qval=0.5376	0.748	qval=0.6006	qval=0.9309	0.506	qval=1.0	FBgn0261790
slv	FBgn0025469	2	TRUE	Baseline	-	MechSD3	Peak=20, log2b=0.795	0.507	qval=0.4715	qval=0.7863	qval=0.843	qval=0.9384	qval=0.9795	FBgn0025469
CG31717	FBgn0051717	2	TRUE	Baseline	-	MechSD6	Peak=20, log2b=1.211	0.455	0.658	qval=0.2585	qval=0.3417	qval=0.6245	qval=1.0	FBgn0051717
CG11406	FBgn0034990	2	TRUE	Baseline	-	MechSD6	Peak=8, log2b=1.185	qval=0.1376	0.688	qval=0.0757	qval=0.7935	qval=0.9439	qval=0.4783	FBgn0034990
CG3663	FBgn0035044	2	FALSE	-	-	MechSD3, MechSD6	Peak=20, log2b=2.486, qval=0.1065	1.764	1.532	qval=0.2405	qval=0.9479	qval=0.6873	qval=0.5228	FBgn0035044
Rpe	FBgn0050499	2	FALSE	-	-	MechSD3, MechSD6	Peak=20, log2b=1.546, qval=0.347	0.661	0.774	qval=0.1614	qval=0.3462	qval=1.0	qval=0.6333	FBgn0050499
ND-MNLL	FBgn0029971	2	TRUE	Baseline	-	MechSD6	Peak=20, log2b=0.736	0.477	0.697	qval=0.0771	qval=0.5753	qval=1.0	qval=1.0	FBgn0029971
SsRbeta	FBgn0011016	2	FALSE	-	-	MechSD3, MechSD6	Peak=20, log2b=0.78, qval=0.1065	0.533	0.859	0.382	qval=0.5042	qval=1.0	qval=0.4229	FBgn0011016
RpL13	FBgn0011272	2	FALSE	-	-	MechSD6, R23E10>ChR	Peak=20, log2b=0.597, qval=0.1065	0.476	0.543	0.277	qval=0.8682	0.58	qval=0.2726	FBgn0011272
Cyp4ac3	FBgn0031695	2	FALSE	-	-	MechSD6, R85C10>TrpA1	Peak=4, log2b=1.822, qval=0.909	qval=0.5434	1.127	qval=0.3667	1.203	qval=1.0	qval=0.5228	FBgn0031695
Crz	FBgn0013767	2	FALSE	-	-	MechSD3, MechSD6	Peak=20, log2b=0.775, qval=0.4409	0.519	0.805	0.402	qval=0.6136	qval=0.3538	qval=1.0	FBgn0013767
ND-B17.2	FBgn0031436	2	TRUE	Baseline	-	MechSD6	Peak=20, log2b=0.652	0.392	0.503	0.402	qval=0.7893	qval=0.3194	qval=0.8245	FBgn0031436
CG4101	FBgn0025558	2	TRUE	Baseline	-	MechSD6	Peak=20, log2b=0.977	qval=0.1057	0.885	qval=0.381	qval=0.95	qval=1.0	qval=1.0	FBgn0025558
CG6723	FBgn0037895	2	TRUE	Baseline	-	R23E10>ChR	Peak=20, log2b=0.787	qval=0.6878	qval=0.7915	qval=0.9339	qval=0.846	0.742	qval=1.0	FBgn0037895
CG3609	FBgn0031418	2	FALSE	-	-	MechSD3, MechSD6	Peak=4, log2b=0.933, qval=1.0	0.718	0.555	qval=0.694	qval=0.9935	qval=0.1038	qval=0.8076	FBgn0031418
CG5590	FBgn0039537	2	FALSE	-	-	MechSD3, MechSD6	Peak=16, log2b=1.184, qval=0.2388	0.689	0.594	qval=0.6948	qval=0.5119	qval=0.7898	qval=0.5228	FBgn0039537
RpS3A	FBgn0017545	2	FALSE	-	-	MechSD3, MechSD6	Peak=20, log2b=1.026, qval=0.5022	0.569	0.732	0.457	qval=0.8056	qval=1.0	0.405	FBgn0017545
CG5934	FBgn0039505	2	FALSE	-	-	MechSD3, MechSD6	Peak=20, log2b=0.625, qval=0.1683	0.53	0.711	0.425	qval=0.6007	qval=0.4639	qval=0.3316	FBgn0039505
Nca	FBgn0013303	2	TRUE	Baseline	-	MechSD6	Peak=20, log2b=0.74	0.217	0.643	qval=0.2052	qval=0.7033	qval=0.9952	qval=0.9384	FBgn0013303
CG6218	FBgn0038321	2	FALSE	-	-	MechSD6, R85C10>TrpA1	Peak=20, log2b=1.436, qval=0.347	qval=0.3722	0.505	qval=0.3989	0.625	0.482	qval=1.0	FBgn0038321
CG17996	FBgn0032595	2	FALSE	-	-	MechSD6, R23E10>ChR	Peak=20, log2b=1.364, qval=0.0621	qval=0.1379	0.932	qval=0.0538	qval=0.7872	0.585	qval=1.0	FBgn0032595
CG13623	FBgn0039205	2	FALSE	-	-	MechSD3, MechSD6	Peak=20, log2b=1.317, qval=0.2248	0.597	0.79	0.448	qval=0.8611	0.457	qval=0.7275	FBgn0039205
Orcokinin	FBgn0034935	2	FALSE	-	-	MechSD6, MechSD12	Peak=20, log2b=1.558, qval=1.0	qval=0.1773	0.845	0.91	qval=0.6721	qval=0.3762	qval=1.0	FBgn0034935
CCHa2	FBgn0038147	2	FALSE	-	-	MechSD6, THIP	Peak=20, log2b=0.663, qval=0.7197	0.381	0.661	qval=0.4539	qval=0.9899	qval=0.7245	1.202	FBgn0038147
cathD	FBgn0029093	2	FALSE	-	-	MechSD3, MechSD6	Peak=20, log2b=0.738, qval=0.0671	0.53	0.592	0.416	qval=0.248	qval=0.6136	qval=1.0	FBgn0029093
Sod3	FBgn0033631	2	TRUE	Baseline	-	R85C10>TrpA1	Peak=4, log2b=1.497	qval=0.6848	0.401	qval=0.8606	1.436	qval=0.165	qval=1.0	FBgn0033631
MED4	FBgn0035754	2	FALSE	-	-	MechSD3, MechSD6	Peak=20, log2b=1.123, qval=0.5995	0.632	1.057	qval=0.0904	qval=0.414	qval=0.1192	qval=1.0	FBgn0035754
Fdh	FBgn0011768	2	FALSE	-	-	MechSD3, MechSD6	Peak=20, log2b=1.053, qval=0.2563	0.587	0.624	qval=0.1288	qval=0.6218	qval=0.6176	qval=0.6071	FBgn0011768
COX4	FBgn0032833	2	FALSE	-	-	MechSD3, MechSD6	Peak=20, log2b=0.791, qval=0.0861	0.615	0.553	0.462	qval=0.5759	qval=0.0938	qval=1.0	FBgn0032833
CG12177	FBgn0030510	2	TRUE	Baseline	-	R23E10>ChR	Peak=20, log2b=1.402	0.245	qval=0.5765	qval=0.831	qval=0.8681	0.615	qval=1.0	FBgn0030510
Nepl5	FBgn0031808	2	FALSE	-	-	R85C10>TrpA1, R23E10>ChR	Peak=20, log2b=1.129, qval=0.1024	qval=0.1566	qval=0.1421	qval=0.4426	0.55	0.84	qval=0.8822	FBgn0031808
RpS25	FBgn0086472	2	FALSE	-	-	MechSD6, R23E10>ChR	Peak=20, log2b=0.616, qval=0.0647	0.473	0.766	0.493	qval=0.8894	0.589	qval=0.085	FBgn0086472
RpS7	FBgn0039757	2	FALSE	-	-	MechSD3, MechSD6	Peak=20, log2b=0.846, qval=0.129	0.547	0.683	0.428	qval=0.6543	qval=0.0587	qval=0.0695	FBgn0039757
RpS27A	FBgn0003942	2	FALSE	-	-	MechSD6, THIP	Peak=20, log2b=0.831, qval=0.1988	0.458	0.71	0.348	qval=0.5729	0.408	0.62	FBgn0003942
mt:CoIII	FBgn0013676	2	FALSE	-	-	MechSD3, MechSD6	Peak=20, log2b=1.696, qval=0.4799	0.834	1.432	qval=0.0579	qval=0.8406	-	-	FBgn0013676
mt:Cyt-b	FBgn0013678	2	FALSE	-	-	MechSD3, MechSD6	Peak=20, log2b=1.709, qval=0.2302	0.605	1.374	qval=0.161	qval=0.8318	-	-	FBgn0013678
mt:ND4L	FBgn0013683	2	FALSE	-	-	MechSD3, MechSD6	Peak=20, log2b=2.164, qval=0.0871	0.57	1.827	qval=0.1379	qval=0.6516	-	-	FBgn0013683
CG15201	FBgn0030272	2	FALSE	-	-	MechSD6, R85C10>TrpA1	Peak=20, log2b=1.63, qval=0.6692	qval=0.2946	0.741	qval=0.6049	1.33	0.499	qval=1.0	FBgn0030272
prim	FBgn0034103	2	FALSE	-	-	MechSD6, R23E10>ChR	Peak=20, log2b=1.291, qval=0.7821	qval=0.1512	0.74	qval=0.059	qval=0.4632	0.529	qval=0.3954	FBgn0034103
CG12170	FBgn0037356	2	FALSE	-	-	MechSD3, MechSD6	Peak=20, log2b=1.032, qval=0.3805	0.701	0.704	0.352	qval=0.4331	qval=0.069	qval=0.8822	FBgn0037356
CG34125	FBgn0083961	2	FALSE	-	-	MechSD6, R23E10>ChR	Peak=20, log2b=0.787, qval=0.4299	0.432	0.741	0.496	qval=0.9472	0.528	qval=1.0	FBgn0083961
Tom20	FBgn0036928	2	FALSE	-	-	MechSD3, MechSD6	Peak=20, log2b=0.733, qval=0.0524	0.528	0.708	0.464	qval=0.6616	0.297	qval=1.0	FBgn0036928
CG5955	FBgn0036997	2	TRUE	Baseline	-	MechSD6	Peak=20, log2b=1.952	qval=0.1576	0.641	qval=0.769	qval=0.7893	qval=1.0	qval=0.5204	FBgn0036997
HmgZ	FBgn0010228	2	TRUE	Baseline	-	MechSD6	Peak=20, log2b=0.502	qval=0.3855	0.545	qval=0.1277	qval=0.3616	0.263	qval=0.5171	FBgn0010228
CG12279	FBgn0038080	2	FALSE	-	-	MechSD3, MechSD6	Peak=20, log2b=1.196, qval=0.1048	0.554	0.977	qval=0.1642	qval=0.8713	qval=0.0595	qval=1.0	FBgn0038080
CG14270	FBgn0029665	2	FALSE	-	-	MechSD6, MechSD12	Peak=20, log2b=0.923, qval=0.2248	0.403	0.577	0.538	qval=0.0857	qval=0.0585	qval=1.0	FBgn0029665
GstE1	FBgn0034335	2	TRUE	Baseline	-	R23E10>ChR	Peak=20, log2b=1.449	qval=0.8393	qval=0.3188	qval=0.7095	qval=0.1922	0.616	qval=1.0	FBgn0034335
COX5A	FBgn0019624	2	FALSE	-	-	MechSD3, MechSD6	Peak=20, log2b=0.915, qval=0.0524	0.526	0.661	0.465	qval=0.5648	qval=0.1046	qval=0.8822	FBgn0019624
ATPsynB	FBgn0019644	2	FALSE	-	-	MechSD3, MechSD6	Peak=20, log2b=0.858, qval=0.2662	0.559	0.509	0.358	qval=0.8626	qval=0.256	qval=0.7869	FBgn0019644
ATPsynE	FBgn0038224	2	TRUE	Baseline	-	MechSD6	Peak=20, log2b=0.614	0.364	0.581	0.33	qval=0.6906	qval=0.1651	qval=1.0	FBgn0038224
CG14777	FBgn0026872	2	FALSE	-	-	MechSD3, MechSD6	Peak=20, log2b=0.983, qval=0.2029	0.517	0.575	0.483	qval=0.491	0.317	qval=0.9567	FBgn0026872
CG40228	FBgn0063670	2	FALSE	-	-	MechSD3, MechSD6	Peak=20, log2b=1.208, qval=0.574	0.569	1.143	qval=0.0832	qval=0.4114	-0.491	qval=1.0	FBgn0063670
scu	FBgn0021765	2	FALSE	-	-	MechSD3, MechSD6	Peak=20, log2b=1.551, qval=0.1546	0.693	0.569	qval=0.0507	qval=0.8907	qval=0.6527	qval=1.0	FBgn0021765
awd	FBgn0000150	2	FALSE	-	-	MechSD3, MechSD6	Peak=20, log2b=0.861, qval=0.1902	0.57	0.627	0.435	qval=0.7714	qval=0.4442	qval=0.4263	FBgn0000150
kraken	FBgn0020545	2	FALSE	-	-	MechSD3, MechSD6	Peak=20, log2b=0.813, qval=0.5532	0.666	0.854	0.499	qval=0.3937	qval=1.0	qval=1.0	FBgn0020545
GstE12	FBgn0027590	2	FALSE	-	-	MechSD3, MechSD6	Peak=20, log2b=1.27, qval=0.3805	0.657	0.546	0.395	qval=0.2944	qval=0.0638	qval=0.5721	FBgn0027590
CG30392	FBgn0050392	2	TRUE	Baseline	-	MechSD6	Peak=20, log2b=0.662	qval=0.2539	0.648	0.341	qval=0.2817	qval=0.8802	qval=1.0	FBgn0050392
dj-1beta	FBgn0039802	2	FALSE	-	-	MechSD3, MechSD6	Peak=20, log2b=0.913, qval=0.3648	0.65	0.666	0.372	qval=0.2607	0.423	qval=0.7695	FBgn0039802
CG10581	FBgn0037046	2	FALSE	-	-	MechSD6, R23E10>ChR	Peak=8, log2b=1.226, qval=0.6289	qval=0.1526	0.975	qval=0.3081	qval=0.7745	0.848	qval=1.0	FBgn0037046
CG1537	FBgn0030260	2	FALSE	-	-	MechSD6, R23E10>ChR	Peak=20, log2b=0.732, qval=0.2569	qval=0.4867	0.516	qval=0.2843	qval=0.2556	0.573	qval=1.0	FBgn0030260
Cks85A	FBgn0037613	2	FALSE	-	-	MechSD3, MechSD6	Peak=20, log2b=1.402, qval=0.2702	0.678	1.246	qval=0.0725	qval=0.526	qval=0.891	qval=0.9777	FBgn0037613
sta	FBgn0003517	2	FALSE	-	-	MechSD6, THIP	Peak=20, log2b=0.647, qval=0.0682	0.418	0.835	0.412	qval=0.3591	qval=0.0928	0.62	FBgn0003517
Jheh1	FBgn0010053	2	TRUE	Baseline	-	R85C10>TrpA1	Peak=20, log2b=1.65	qval=0.6567	qval=0.1497	qval=0.817	0.754	qval=1.0	qval=1.0	FBgn0010053
Cisd2	FBgn0062442	2	FALSE	-	-	MechSD3, MechSD6	Peak=20, log2b=1.043, qval=0.1065	0.627	0.621	0.494	qval=0.1911	qval=0.2503	qval=0.7275	FBgn0062442
CG12107	FBgn0033209	2	TRUE	Baseline	-	MechSD6	Peak=20, log2b=0.717	0.307	0.611	qval=0.0514	qval=0.368	qval=0.0522	qval=1.0	FBgn0033209
CG1265	FBgn0035517	2	TRUE	Baseline	-	MechSD6	Peak=20, log2b=0.556	qval=0.0756	0.617	0.385	qval=0.8896	qval=0.5077	qval=0.4931	FBgn0035517
CG30109	FBgn0050109	2	FALSE	-	-	MechSD6, MechSD12	Peak=20, log2b=1.152, qval=0.3222	qval=0.0822	0.946	0.811	qval=0.5255	-0.475	qval=1.0	FBgn0050109
CG30172	FBgn0050172	2	FALSE	-	-	MechSD6, MechSD12	Peak=20, log2b=0.914, qval=0.0852	0.401	0.939	0.576	qval=0.8283	qval=0.8316	qval=0.296	FBgn0050172
Vha36-1	FBgn0022097	2	FALSE	-	-	MechSD3, MechSD6	Peak=20, log2b=0.866, qval=0.4246	0.612	0.616	0.453	qval=0.8426	0.299	qval=0.9604	FBgn0022097
ATPsynG	FBgn0010612	2	FALSE	-	-	MechSD3, MechSD6	Peak=20, log2b=0.748, qval=0.2288	0.516	0.584	qval=0.0719	qval=0.669	qval=0.6129	qval=1.0	FBgn0010612
RpL21	FBgn0032987	2	FALSE	-	-	MechSD6, MechSD12	Peak=20, log2b=0.676, qval=0.347	0.495	0.906	0.546	qval=0.887	qval=0.0703	0.436	FBgn0032987
eEF5	FBgn0285952	2	FALSE	-	-	MechSD6, THIP	Peak=20, log2b=0.774, qval=0.7293	0.335	0.661	qval=0.4006	qval=0.4852	qval=1.0	0.662	FBgn0285952
GLaz	FBgn0033799	2	FALSE	-	-	MechSD3, MechSD6	Peak=20, log2b=1.022, qval=0.6935	0.652	0.571	qval=0.1379	qval=0.8456	qval=1.0	qval=0.7884	FBgn0033799
CG7824	FBgn0039711	2	FALSE	-	-	MechSD3, MechSD6	Peak=20, log2b=0.833, qval=0.9328	0.526	0.519	qval=0.1245	qval=0.5004	qval=0.1104	qval=0.8822	FBgn0039711
SmB	FBgn0262601	2	FALSE	-	-	MechSD3, MechSD6	Peak=20, log2b=1.639, qval=0.6542	0.678	1.172	qval=0.0795	qval=0.3974	qval=0.6498	qval=0.6286	FBgn0262601
CG30424	FBgn0050424	2	FALSE	-	-	MechSD6, MechSD12	Peak=20, log2b=1.109, qval=0.1902	qval=0.0955	0.734	0.653	qval=0.7116	qval=0.6136	qval=1.0	FBgn0050424
ave	FBgn0050476	2	FALSE	-	-	MechSD6, MechSD12	Peak=20, log2b=1.175, qval=0.1962	qval=0.0663	1.045	0.78	qval=0.3913	qval=0.6237	qval=1.0	FBgn0050476
Tango4	FBgn0030365	2	FALSE	-	-	MechSD3, MechSD6	Peak=20, log2b=0.884, qval=0.2361	0.711	0.821	qval=0.0728	qval=0.4097	qval=0.6913	qval=0.9651	FBgn0030365
CG32808	FBgn0052808	2	FALSE	-	-	MechSD6, MechSD12	Peak=20, log2b=1.056, qval=1.0	qval=0.5771	0.559	0.54	qval=0.6046	qval=1.0	qval=1.0	FBgn0052808
CG34039	FBgn0054039	2	FALSE	-	-	MechSD3, MechSD6	Peak=20, log2b=0.591, qval=1.0	0.519	0.538	qval=0.3457	qval=0.8174	qval=1.0	qval=1.0	FBgn0054039
CG32803	FBgn0052803	2	FALSE	-	-	MechSD3, MechSD6	Peak=20, log2b=0.883, qval=0.4311	0.55	0.635	qval=0.0907	qval=0.2121	qval=1.0	qval=0.9524	FBgn0052803
MED18	FBgn0026873	2	TRUE	Baseline	-	MechSD6	Peak=20, log2b=0.621	qval=0.2254	0.514	qval=0.4185	qval=0.9309	qval=0.4406	qval=1.0	FBgn0026873
CG17333	FBgn0030239	2	FALSE	-	-	MechSD3, MechSD6	Peak=20, log2b=1.809, qval=0.1882	0.98	0.817	qval=0.2727	qval=0.1895	qval=0.4495	qval=0.8822	FBgn0030239
CG13315	FBgn0040827	2	FALSE	-	-	MechSD3, THIP	Peak=16, log2b=3.389, qval=0.347	1.685	qval=0.0817	qval=0.5466	qval=0.185	qval=1.0	1.504	FBgn0040827
CG32109	FBgn0052109	2	TRUE	Baseline	-	MechSD6	Peak=20, log2b=1.008	qval=0.4523	0.678	qval=0.6322	qval=0.0767	qval=0.3663	qval=0.9426	FBgn0052109
CG9577	FBgn0031092	2	FALSE	-	-	MechSD3, MechSD6	Peak=20, log2b=0.902, qval=0.4409	0.588	0.727	qval=0.5297	qval=0.9916	qval=0.6136	qval=0.8822	FBgn0031092
CG32850	FBgn0052850	2	TRUE	Baseline	-	MechSD6	Peak=20, log2b=0.846	0.178	0.685	qval=0.0993	qval=0.7941	qval=0.1651	qval=0.8937	FBgn0052850
CG14210	FBgn0031040	2	FALSE	-	-	MechSD3, MechSD6	Peak=20, log2b=1.518, qval=0.3563	0.687	1.173	qval=0.2269	qval=0.1381	qval=0.76	qval=1.0	FBgn0031040
gammaSnap2	FBgn0266721	2	TRUE	Baseline	-	MechSD6	Peak=20, log2b=0.839	qval=0.8727	0.529	qval=0.2784	qval=0.8106	qval=0.9327	qval=1.0	FBgn0266721
CG5885	FBgn0025700	2	FALSE	-	-	MechSD3, MechSD6	Peak=20, log2b=1.185, qval=0.1488	0.674	1.035	0.439	qval=0.491	qval=1.0	qval=0.4832	FBgn0025700
Ufm1	FBgn0085220	2	FALSE	-	-	MechSD3, MechSD6	Peak=20, log2b=2.088, qval=0.1578	0.895	1.338	qval=0.1228	qval=0.3539	qval=1.0	qval=0.9863	FBgn0085220
Acyp2	FBgn0038363	2	TRUE	Baseline	-	MechSD6	Peak=20, log2b=1.057	qval=0.1274	1.028	qval=0.3609	qval=0.2112	qval=0.7987	qval=0.8273	FBgn0038363
CG17777	FBgn0040900	2	TRUE	Baseline	-	MechSD6	Peak=0, log2b=2.791	qval=0.905	0.61	qval=0.9922	qval=0.8526	qval=0.6213	qval=0.4263	FBgn0040900
GXIVsPLA2	FBgn0036545	2	FALSE	-	-	MechSD6, MechSD12	Peak=20, log2b=1.158, qval=0.2288	0.336	0.875	0.519	qval=0.5082	qval=0.4599	qval=0.7452	FBgn0036545
Inx3	FBgn0265274	2	TRUE	Baseline	-	R85C10>TrpA1	Peak=20, log2b=0.947	-0.356	qval=0.5513	-0.376	0.566	qval=0.0722	qval=0.7275	FBgn0265274
CG32856	FBgn0052856	2	FALSE	-	-	MechSD3, MechSD6	Peak=20, log2b=1.299, qval=0.187	0.615	1.041	qval=0.063	qval=0.3495	qval=0.7859	qval=0.7275	FBgn0052856
pen-2	FBgn0053198	2	FALSE	-	-	MechSD6, MechSD12	Peak=20, log2b=1.164, qval=0.1639	qval=0.4105	1.168	0.673	qval=0.4833	qval=0.636	qval=0.9029	FBgn0053198
CG31100	FBgn0051100	2	TRUE	Baseline	-	R85C10>TrpA1	Peak=20, log2b=2.171	qval=0.9333	qval=0.3644	qval=0.8429	1.042	qval=0.7131	qval=0.937	FBgn0051100
CG30423	FBgn0050423	2	FALSE	-	-	MechSD6, MechSD12	Peak=20, log2b=0.8, qval=0.5112	0.46	0.89	0.515	qval=0.4962	qval=0.7747	qval=1.0	FBgn0050423
mRpS17	FBgn0034986	2	FALSE	-	-	MechSD3, MechSD6	Peak=20, log2b=0.879, qval=0.1236	0.582	0.805	qval=0.0532	qval=0.7407	qval=0.24	qval=0.7031	FBgn0034986
dUTPase	FBgn0250837	2	FALSE	-	-	MechSD3, MechSD6	Peak=20, log2b=1.466, qval=0.2248	0.677	1.179	qval=0.0526	qval=0.4888	qval=0.3997	qval=0.5228	FBgn0250837
CG14312	FBgn0038596	2	FALSE	-	-	MechSD3, MechSD6	Peak=20, log2b=0.816, qval=0.5093	0.598	0.912	qval=0.303	qval=0.6058	qval=0.4037	qval=0.3803	FBgn0038596
CG5793	FBgn0038858	2	TRUE	Baseline	-	MechSD3	Peak=20, log2b=1.643	0.532	0.433	qval=0.0916	qval=0.9608	qval=1.0	qval=0.4271	FBgn0038858
Ssb-c31a	FBgn0015299	2	FALSE	-	-	MechSD3, MechSD6	Peak=20, log2b=1.238, qval=0.1902	0.785	1.21	qval=0.069	qval=0.2814	qval=0.0716	qval=0.7275	FBgn0015299
CG14903	FBgn0038446	2	FALSE	-	-	MechSD3, MechSD6	Peak=20, log2b=1.317, qval=0.0513	0.655	1.151	qval=0.294	qval=0.4253	qval=0.2807	qval=0.7787	FBgn0038446
E(spl)m3-HLH	FBgn0002609	2	TRUE	Baseline	-	MechSD6	Peak=16, log2b=2.572	qval=0.6285	0.886	qval=0.6499	qval=0.5217	qval=0.6136	qval=1.0	FBgn0002609
28SrRNA-Psi:CR45851	FBgn0267511	2	FALSE	-	-	MechSD3, MechSD6	Peak=20, log2b=3.92, qval=0.5112	1.852	1.336	qval=0.0686	qval=0.3682	-	-	FBgn0267511
E(spl)mbeta-HLH	FBgn0002733	2	FALSE	-	-	MechSD6, R23E10>ChR	Peak=20, log2b=1.167, qval=0.6935	qval=0.372	0.595	qval=0.7554	qval=0.3288	0.594	qval=1.0	FBgn0002733
Arl1	FBgn0000115	2	FALSE	-	-	MechSD3, MechSD6	Peak=20, log2b=0.826, qval=0.3414	0.506	0.689	qval=0.0984	qval=0.5644	qval=1.0	qval=1.0	FBgn0000115
r-l	FBgn0003257	2	TRUE	Baseline	-	MechSD3	Peak=16, log2b=1.659	0.504	qval=0.0699	qval=0.6054	qval=0.953	qval=0.972	qval=1.0	FBgn0003257
CG6999	FBgn0030085	2	FALSE	-	-	MechSD6, R23E10>ChR	Peak=16, log2b=0.822, qval=0.9773	qval=0.3849	0.608	0.438	qval=0.734	1.031	qval=1.0	FBgn0030085
Cyp6w1	FBgn0033065	2	TRUE	Baseline	-	R85C10>TrpA1	Peak=8, log2b=1.599	qval=0.8016	0.456	qval=0.837	2.647	qval=1.0	qval=0.475	FBgn0033065
RpL18A	FBgn0010409	2	FALSE	-	-	R23E10>ChR, THIP	Peak=20, log2b=0.57, qval=0.1957	0.256	0.5	qval=0.0744	qval=0.8361	0.503	0.609	FBgn0010409
CG15237	FBgn0033104	2	FALSE	-	-	MechSD6, R23E10>ChR	Peak=20, log2b=0.688, qval=0.1978	qval=0.3692	0.557	0.478	qval=0.4146	0.507	qval=0.2379	FBgn0033104
SmD1	FBgn0261933	2	TRUE	Baseline	-	MechSD6	Peak=20, log2b=1.201	qval=0.1597	0.73	qval=0.1571	qval=0.4119	qval=0.7798	qval=0.8076	FBgn0261933
Pgd	FBgn0004654	2	FALSE	-	-	MechSD6, MechSD12	Peak=12, log2b=1.739, qval=1.0	qval=0.0891	0.561	0.746	qval=0.9915	qval=0.9952	qval=0.9863	FBgn0004654
CG14671	FBgn0037340	2	FALSE	-	-	MechSD3, MechSD6	Peak=20, log2b=1.269, qval=0.797	0.624	0.814	qval=0.1564	qval=0.744	qval=0.3139	qval=1.0	FBgn0037340
eIF3f1	FBgn0037270	2	FALSE	-	-	MechSD3, MechSD6	Peak=20, log2b=0.748, qval=0.1173	0.546	0.776	0.475	qval=0.3891	0.261	qval=0.9217	FBgn0037270
LSm3	FBgn0051184	2	TRUE	Baseline	-	MechSD6	Peak=20, log2b=0.971	qval=0.3692	0.766	qval=0.2816	qval=0.4484	qval=0.2291	qval=1.0	FBgn0051184
PMP34	FBgn0052250	2	FALSE	-	-	MechSD3, MechSD6	Peak=20, log2b=0.778, qval=0.4619	0.504	0.703	0.395	qval=0.6961	qval=1.0	qval=0.9024	FBgn0052250
Tsp42Ef	FBgn0033127	2	TRUE	Baseline	-	MechSD6	Peak=20, log2b=1.605	0.499	0.565	qval=0.2085	qval=0.7373	qval=0.6136	qval=1.0	FBgn0033127
FucTC	FBgn0044872	2	FALSE	-	-	MechSD3, MechSD6	Peak=20, log2b=0.666, qval=0.7821	0.506	0.543	qval=0.1116	qval=0.4321	qval=0.6136	qval=1.0	FBgn0044872
CG10418	FBgn0036277	2	FALSE	-	-	MechSD3, MechSD6	Peak=20, log2b=1.193, qval=0.1582	0.657	0.928	qval=0.2018	qval=0.524	qval=0.8012	qval=0.9374	FBgn0036277
SPARC	FBgn0026562	2	FALSE	-	-	MechSD3, R23E10>ChR	Peak=20, log2b=1.224, qval=1.0	0.586	qval=0.2178	qval=0.7259	qval=0.4069	0.539	qval=0.711	FBgn0026562
DnaJ-60	FBgn0260775	2	FALSE	-	-	MechSD6, MechSD12	Peak=20, log2b=0.853, qval=0.9234	qval=0.0747	0.948	0.529	qval=0.3745	qval=1.0	qval=1.0	FBgn0260775
His3.3A	FBgn0014857	2	FALSE	-	-	MechSD3, MechSD6	Peak=20, log2b=0.665, qval=0.1236	0.562	0.587	0.439	qval=0.2451	0.296	qval=0.4879	FBgn0014857
Dak1	FBgn0022709	2	FALSE	-	-	MechSD3, MechSD6	Peak=20, log2b=0.524, qval=0.9609	0.544	0.68	0.443	qval=0.6355	qval=1.0	qval=1.0	FBgn0022709
mRpL2	FBgn0036135	2	FALSE	-	-	MechSD3, MechSD6	Peak=20, log2b=1.026, qval=0.0513	0.54	0.789	0.452	qval=0.1463	qval=0.6136	qval=0.8822	FBgn0036135
CG11885	FBgn0031253	2	TRUE	Baseline	-	MechSD6	Peak=20, log2b=1.492	qval=0.0822	1.037	qval=0.4771	qval=0.4485	qval=1.0	qval=0.9111	FBgn0031253
Prosalpha7	FBgn0023175	2	FALSE	-	-	MechSD6, MechSD12	Peak=20, log2b=0.886, qval=0.1617	0.44	0.692	0.548	qval=0.4289	qval=0.1341	qval=1.0	FBgn0023175
CG11444	FBgn0029715	2	TRUE	Baseline	-	MechSD6	Peak=20, log2b=1.042	0.381	0.638	0.415	qval=0.5404	qval=0.0655	qval=1.0	FBgn0029715
Pdf	FBgn0023178	2	FALSE	-	-	MechSD3, MechSD6	Peak=20, log2b=0.968, qval=0.7229	0.546	0.829	qval=0.0526	qval=0.2327	-0.378	qval=0.3044	FBgn0023178
NC2beta	FBgn0028926	2	FALSE	-	-	MechSD6, R23E10>ChR	Peak=20, log2b=0.952, qval=0.496	qval=0.054	0.638	qval=0.065	qval=0.7252	0.655	qval=1.0	FBgn0028926
eIF1	FBgn0035423	2	FALSE	-	-	MechSD6, MechSD12	Peak=20, log2b=0.807, qval=0.2248	0.436	0.816	0.543	qval=0.1148	qval=0.1065	qval=0.8716	FBgn0035423
CG12056	FBgn0030099	2	FALSE	-	-	MechSD3, MechSD6	Peak=20, log2b=0.885, qval=0.2702	0.776	0.768	0.417	qval=0.6652	qval=0.0749	qval=0.9285	FBgn0030099
CG9686	FBgn0030158	2	FALSE	-	-	MechSD6, R23E10>ChR	Peak=4, log2b=1.57, qval=1.0	qval=0.694	0.905	qval=0.6611	qval=0.8383	0.553	qval=0.6467	FBgn0030158
RpL15	FBgn0028697	2	FALSE	-	-	MechSD6, THIP	Peak=20, log2b=0.816, qval=0.0852	0.406	0.905	qval=0.0713	qval=0.5179	qval=0.8159	0.55	FBgn0028697
RpS14a	FBgn0004403	2	FALSE	-	-	MechSD6, THIP	Peak=20, log2b=0.707, qval=0.3224	0.444	0.605	0.447	qval=0.5354	qval=0.1432	0.514	FBgn0004403
CG33774	FBgn0053774	2	TRUE	Baseline	-	MechSD6	Peak=20, log2b=1.573	qval=0.2516	1.47	qval=0.3702	qval=0.4578	qval=0.2076	qval=0.6286	FBgn0053774
CG3184	FBgn0029892	2	TRUE	Baseline	-	MechSD6	Peak=20, log2b=1.126	qval=0.0558	0.806	qval=0.1584	qval=0.6867	qval=0.1525	qval=0.9875	FBgn0029892
CG4409	FBgn0034128	2	FALSE	-	-	MechSD6, R23E10>ChR	Peak=4, log2b=0.534, qval=0.909	qval=0.1317	0.527	0.262	qval=0.6543	0.78	qval=0.3945	FBgn0034128
pdgy	FBgn0027601	2	TRUE	Baseline	-	R85C10>TrpA1	Peak=20, log2b=1.308	qval=0.3617	qval=0.8302	qval=0.5117	0.645	qval=0.7218	qval=1.0	FBgn0027601
CAH1	FBgn0027844	2	TRUE	Baseline	-	MechSD6	Peak=20, log2b=0.795	0.38	0.512	0.261	qval=0.9003	0.423	qval=1.0	FBgn0027844
CG8745	FBgn0036381	2	FALSE	-	-	R85C10>TrpA1, R23E10>ChR	Peak=8, log2b=0.406, qval=0.0444	0.212	0.377	0.315	1.15	0.566	qval=0.7031	FBgn0036381
NP15.6	FBgn0027785	2	FALSE	-	-	MechSD3, MechSD6	Peak=20, log2b=0.988, qval=0.0662	0.627	0.523	0.483	qval=0.7715	qval=0.1925	qval=0.8919	FBgn0027785
CG1890	FBgn0039869	2	FALSE	-	-	MechSD6, MechSD12	Peak=20, log2b=1.005, qval=0.9205	qval=0.0533	0.764	0.608	qval=0.133	qval=0.124	qval=1.0	FBgn0039869
CG7789	FBgn0039698	2	TRUE	Baseline	-	MechSD6	Peak=20, log2b=0.783	0.442	0.529	qval=0.0976	qval=0.4531	0.376	qval=0.9219	FBgn0039698
BI-1	FBgn0035871	2	FALSE	-	-	MechSD6, MechSD12	Peak=20, log2b=0.776, qval=0.3805	0.474	0.799	0.511	qval=0.423	qval=0.1832	qval=0.8627	FBgn0035871
Prosalpha5	FBgn0016697	2	FALSE	-	-	MechSD3, MechSD6	Peak=20, log2b=1.143, qval=0.0656	0.584	0.952	0.461	qval=0.2012	qval=0.4407	qval=0.5339	FBgn0016697
Rpb4	FBgn0263757	2	FALSE	-	-	MechSD3, MechSD6	Peak=20, log2b=1.541, qval=0.4385	0.787	0.839	qval=0.3018	qval=0.2199	qval=1.0	qval=1.0	FBgn0263757
CG34117	FBgn0083953	2	FALSE	-	-	MechSD3, MechSD6	Peak=20, log2b=1.327, qval=0.1065	0.871	1.001	qval=0.0579	qval=0.6992	qval=0.2291	qval=0.9309	FBgn0083953
Urm1	FBgn0053276	2	FALSE	-	-	MechSD6, MechSD12	Peak=20, log2b=1.444, qval=0.0834	qval=0.2732	0.834	0.687	qval=0.5196	qval=0.345	qval=1.0	FBgn0053276
CG10778	FBgn0029980	2	FALSE	-	-	MechSD3, MechSD6	Peak=20, log2b=0.896, qval=0.6935	0.586	0.771	qval=0.1397	qval=0.2381	qval=0.1562	qval=1.0	FBgn0029980
St3	FBgn0265052	2	TRUE	Baseline	-	MechSD6	Peak=8, log2b=0.667	0.437	0.528	0.44	qval=0.5663	qval=0.9518	qval=0.8822	FBgn0265052
Echs1	FBgn0033879	2	FALSE	-	-	MechSD3, MechSD6	Peak=20, log2b=1.587, qval=0.3165	0.618	1.04	qval=0.1304	qval=0.8719	qval=0.6683	qval=0.85	FBgn0033879
CG31937	FBgn0031360	2	FALSE	-	-	MechSD3, MechSD6	Peak=12, log2b=0.812, qval=1.0	0.502	0.711	qval=0.1552	qval=0.3895	qval=0.6136	qval=0.8822	FBgn0031360
CG42376	FBgn0259722	2	TRUE	Baseline	-	MechSD6	Peak=20, log2b=0.96	0.425	0.926	qval=0.3175	qval=0.2451	qval=0.3655	qval=1.0	FBgn0259722
mRpL14	FBgn0040389	2	FALSE	-	-	MechSD3, MechSD6	Peak=20, log2b=1.19, qval=0.3342	0.585	0.604	0.497	qval=0.3462	qval=0.1257	qval=1.0	FBgn0040389
CG10365	FBgn0039109	2	TRUE	Baseline	-	MechSD6	Peak=20, log2b=0.906	qval=0.1057	0.679	qval=0.1127	qval=0.9868	qval=0.4512	qval=1.0	FBgn0039109
RpL27	FBgn0039359	2	FALSE	-	-	MechSD6, THIP	Peak=20, log2b=0.621, qval=0.1199	0.344	0.565	0.29	qval=0.6649	qval=0.0785	0.619	FBgn0039359
CHOp24	FBgn0029709	2	FALSE	-	-	MechSD6, MechSD12	Peak=20, log2b=0.956, qval=0.151	0.498	0.809	0.512	qval=0.5068	qval=0.1925	qval=0.8822	FBgn0029709
CG2310	FBgn0039665	2	FALSE	-	-	MechSD3, MechSD6	Peak=20, log2b=1.703, qval=0.6311	1.03	1.055	qval=0.2193	qval=0.5603	qval=0.8328	qval=0.7723	FBgn0039665
DENR	FBgn0030802	2	TRUE	Baseline	-	MechSD6	Peak=20, log2b=0.749	0.403	0.621	qval=0.1543	qval=0.5663	qval=0.6136	qval=1.0	FBgn0030802
CG13631	FBgn0040600	2	TRUE	Baseline	-	R85C10>TrpA1	Peak=20, log2b=1.237	0.389	0.303	0.275	0.563	qval=0.6746	qval=0.2776	FBgn0040600
MED28	FBgn0039337	2	FALSE	-	-	MechSD3, MechSD6	Peak=20, log2b=1.34, qval=0.5874	0.61	1.084	qval=0.1284	qval=0.2961	qval=0.1591	qval=0.7213	FBgn0039337
Pcyt2	FBgn0035231	2	TRUE	Baseline	-	R85C10>TrpA1	Peak=4, log2b=1.924	qval=0.5952	qval=0.2182	qval=0.8753	0.817	0.435	qval=0.6437	FBgn0035231
MED21	FBgn0040020	2	FALSE	-	-	MechSD3, MechSD6	Peak=20, log2b=1.035, qval=0.2736	0.502	1.112	qval=0.0639	qval=0.3462	qval=0.4985	qval=1.0	FBgn0040020
mRpL16	FBgn0023519	2	FALSE	-	-	MechSD6, MechSD12	Peak=20, log2b=0.784, qval=0.1744	0.495	0.801	0.532	qval=0.3682	qval=1.0	qval=0.7662	FBgn0023519
spt4	FBgn0028683	2	TRUE	Baseline	-	MechSD6	Peak=20, log2b=1.372	qval=0.6449	0.977	qval=0.1672	qval=0.2557	qval=1.0	qval=1.0	FBgn0028683
CR43697	FBgn0263835	2	FALSE	-	-	MechSD6, MechSD12	Peak=20, log2b=4.248, qval=0.4715	qval=0.0526	2.999	1.788	qval=0.9833	-	-	FBgn0263835

### Sheet: Wake gene list FC1 Table
Descriptor: Consistent wake-upregulated gene list at high-amplitude threshold (log2FC >= 1.0), excluding genes classified as sleep-upregulated.
ext_gene	gene_id	frequency	is_cycling	ZT_cyclers	sleep_corr_exps	wake_corr_exps	Baseline	MechSD3	MechSD6	MechSD12	R85C10>TrpA1	R23E10>ChR	THIP	flybase_gene_id
ND-B12	FBgn0034645	4	TRUE	Baseline	-	MechSD3, MechSD6, MechSD12	Peak=20, log2b=1.348	1.146	1.168	1.001	qval=0.5363	0.411	qval=0.9528	FBgn0034645
5.8SrRNA-Psi:CR45854	FBgn0267514	4	TRUE	Baseline	-	MechSD3, MechSD6, MechSD12	Peak=20, log2b=2.274	1.433	2.195	1.494	qval=0.8388	-	-	FBgn0267514
RpL39	FBgn0023170	4	TRUE	Baseline	-	MechSD3, MechSD6, MechSD12	Peak=20, log2b=1.361	1.02	1.483	1.035	qval=0.9233	0.406	0.949	FBgn0023170
mRpS21	FBgn0044511	4	TRUE	Baseline	-	MechSD3, MechSD6, MechSD12	Peak=20, log2b=1.696	1.03	1.807	1.001	qval=0.2382	qval=1.0	qval=0.7031	FBgn0044511
RpL41	FBgn0066084	4	TRUE	Baseline	-	MechSD3, MechSD6, MechSD12	Peak=20, log2b=1.676	1.153	1.553	1.085	qval=0.8516	qval=0.0872	0.843	FBgn0066084
CG41128	FBgn0069923	4	TRUE	Baseline	-	MechSD3, MechSD6, MechSD12	Peak=20, log2b=1.699	1.057	1.768	1.216	qval=0.095	qval=0.9905	qval=1.0	FBgn0069923
mRpL33	FBgn0040907	4	TRUE	Baseline	-	MechSD3, MechSD6, MechSD12	Peak=20, log2b=1.483	1.058	1.546	1.076	qval=0.6421	qval=0.3136	qval=0.7579	FBgn0040907
CG9377	FBgn0032507	3	TRUE	Baseline	-	R85C10>TrpA1, THIP	Peak=4, log2b=1.812	qval=0.4655	qval=0.2424	qval=0.1346	4.28	qval=0.0708	1.607	FBgn0032507
COX8	FBgn0263911	3	TRUE	Baseline	-	MechSD3, MechSD6	Peak=20, log2b=1.617	1.085	1.421	0.954	qval=0.9909	qval=0.3585	qval=1.0	FBgn0263911
Ldh	FBgn0001258	3	TRUE	Baseline	-	MechSD6, MechSD12	Peak=12, log2b=1.966	qval=0.3507	2.108	1.911	qval=0.1251	qval=1.0	qval=1.0	FBgn0001258
CG33926	FBgn0053926	3	FALSE	-	-	MechSD3, MechSD6, R23E10>ChR	Peak=8, log2b=4.438, qval=0.9205	1.644	1.606	qval=0.9633	-	2.826	qval=0.4801	FBgn0053926
ND-B15	FBgn0033961	3	TRUE	Baseline	-	MechSD3, MechSD6	Peak=20, log2b=1.58	1.083	1.424	0.871	qval=0.669	qval=0.0829	qval=1.0	FBgn0033961
CG33655	FBgn0250824	3	FALSE	-	-	MechSD3, MechSD6, MechSD12	Peak=12, log2b=NA, qval=1.0	4.253	5.399	5.028	qval=0.8821	qval=1.0	qval=1.0	FBgn0250824
BomS2	FBgn0025583	3	TRUE	Baseline	-	MechSD3, MechSD12	Peak=16, log2b=4.59	3.615	qval=0.0895	3.273	-	qval=0.8374	qval=0.2633	FBgn0025583
MFS3	FBgn0031307	3	TRUE	Baseline	-	MechSD6, MechSD12	Peak=8, log2b=1.358	qval=0.2864	1.27	1.201	qval=0.8617	qval=0.9987	qval=0.5978	FBgn0031307
CG7637	FBgn0033548	3	TRUE	Baseline	-	MechSD3, MechSD6	Peak=20, log2b=1.465	1.037	1.294	qval=0.1785	qval=0.8875	qval=0.195	qval=0.6957	FBgn0033548
BomBc2	FBgn0034331	3	FALSE	-	-	MechSD3, MechSD6, MechSD12	Peak=16, log2b=4.426, qval=0.1108	2.831	1.624	2.295	-	qval=1.0	qval=0.1781	FBgn0034331
CG9034	FBgn0040931	3	TRUE	Baseline	-	MechSD3, MechSD6	Peak=20, log2b=1.267	1.065	1.199	0.775	qval=0.7572	qval=0.1475	qval=0.83	FBgn0040931
CG30197	FBgn0050197	3	TRUE	Baseline	-	MechSD3, MechSD6	Peak=20, log2b=1.43	1.138	1.448	0.794	qval=0.1827	qval=0.6487	qval=0.9325	FBgn0050197
mt:ND3	FBgn0013681	3	FALSE	-	-	MechSD3, MechSD6, MechSD12	Peak=20, log2b=2.796, qval=0.2662	1.787	2.176	1.519	qval=0.2862	-	-	FBgn0013681
mt:ATPase6	FBgn0013672	3	FALSE	-	-	MechSD3, MechSD6, MechSD12	Peak=20, log2b=2.321, qval=0.4037	1.043	1.703	1.013	qval=0.9987	-	-	FBgn0013672
CG14439	FBgn0029898	2	TRUE	Baseline	-	R85C10>TrpA1	Peak=4, log2b=1.851	qval=0.7694	qval=0.5931	qval=0.8175	1.08	qval=0.2103	qval=1.0	FBgn0029898
Pen	FBgn0287720	2	TRUE	Baseline	-	THIP	Peak=12, log2b=3.068	-	-	-	-	qval=0.8221	3.067	FBgn0287720
QIL1	FBgn0036726	2	TRUE	Baseline	-	MechSD6	Peak=20, log2b=1.207	0.711	1.154	0.775	qval=0.6608	qval=0.3692	qval=1.0	FBgn0036726
CG1738	FBgn0030291	2	FALSE	-	-	MechSD6, MechSD12	Peak=20, log2b=1.361, qval=0.2288	0.853	1.199	1.081	qval=0.6455	qval=1.0	qval=1.0	FBgn0030291
CG4186	FBgn0040634	2	TRUE	Baseline	-	MechSD6	Peak=20, log2b=1.555	qval=0.5122	1.545	0.901	qval=0.8714	qval=0.636	qval=1.0	FBgn0040634
ImpE1	FBgn0001253	2	TRUE	Baseline	-	R23E10>ChR	Peak=16, log2b=1.384	qval=0.6071	qval=0.5626	qval=0.7051	0.934	1.267	qval=1.0	FBgn0001253
ND-MWFE	FBgn0085468	2	TRUE	Baseline	-	MechSD6	Peak=20, log2b=1.018	0.876	1.119	qval=0.0534	qval=0.4713	qval=1.0	qval=0.934	FBgn0085468
Spase12	FBgn0040623	2	TRUE	Baseline	-	MechSD6	Peak=20, log2b=1.291	0.994	1.321	0.911	qval=0.6885	qval=0.0848	qval=0.8836	FBgn0040623
Acyp2	FBgn0038363	2	TRUE	Baseline	-	MechSD6	Peak=20, log2b=1.057	qval=0.1274	1.028	qval=0.3609	qval=0.2112	qval=0.7987	qval=0.8273	FBgn0038363
Ilp5	FBgn0044048	2	FALSE	-	-	MechSD3, MechSD6	Peak=20, log2b=1.413, qval=0.5046	1.011	1.264	0.918	qval=0.1905	qval=1.0	qval=0.89	FBgn0044048
Pomp	FBgn0032884	2	TRUE	Baseline	-	MechSD6	Peak=20, log2b=1.051	0.779	1.085	0.744	qval=0.3904	qval=1.0	qval=0.9314	FBgn0032884
ox	FBgn0011227	2	TRUE	Baseline	-	MechSD6	Peak=20, log2b=1.228	0.775	1.064	qval=0.1541	qval=0.7872	qval=0.8619	qval=1.0	FBgn0011227
Rpb11	FBgn0032634	2	TRUE	Baseline	-	MechSD6	Peak=20, log2b=1.054	0.543	1.052	0.531	qval=0.5796	qval=0.6137	qval=0.9489	FBgn0032634
CG2310	FBgn0039665	2	FALSE	-	-	MechSD3, MechSD6	Peak=20, log2b=1.703, qval=0.6311	1.03	1.055	qval=0.2193	qval=0.5603	qval=0.8328	qval=0.7723	FBgn0039665
CR43697	FBgn0263835	2	FALSE	-	-	MechSD6, MechSD12	Peak=20, log2b=4.248, qval=0.4715	qval=0.0526	2.999	1.788	qval=0.9833	-	-	FBgn0263835
Thor	FBgn0261560	2	FALSE	-	-	MechSD3, MechSD6	Peak=12, log2b=1.643, qval=0.0513	1.312	1.059	qval=0.0715	qval=0.9966	qval=0.0933	qval=1.0	FBgn0261560
Pop5	FBgn0036696	2	FALSE	-	-	MechSD6, MechSD12	Peak=20, log2b=2.283, qval=0.0815	qval=0.0576	1.432	1.193	qval=0.6744	qval=0.9892	qval=0.7544	FBgn0036696
Poc1	FBgn0036354	2	FALSE	-	-	MechSD6, MechSD12	Peak=16, log2b=1.874, qval=0.1024	qval=0.0608	1.619	1.2	qval=0.88	qval=0.6867	qval=1.0	FBgn0036354
CG11279	FBgn0036342	2	TRUE	Baseline	-	MechSD6	Peak=20, log2b=1.623	0.658	1.535	0.933	qval=0.3622	qval=0.9704	qval=0.7228	FBgn0036342
Sod3	FBgn0033631	2	TRUE	Baseline	-	R85C10>TrpA1	Peak=4, log2b=1.497	qval=0.6848	0.401	qval=0.8606	1.436	qval=0.165	qval=1.0	FBgn0033631
wac	FBgn0035120	2	TRUE	Baseline	-	MechSD6	Peak=20, log2b=1.961	qval=0.3112	1.212	qval=0.6651	qval=0.9974	qval=1.0	qval=1.0	FBgn0035120
CG13919	FBgn0035248	2	TRUE	Baseline	-	MechSD6	Peak=20, log2b=1.535	qval=0.14	1.097	qval=0.266	qval=0.305	qval=1.0	qval=1.0	FBgn0035248
CG8860	FBgn0033691	2	TRUE	Baseline	-	MechSD6	Peak=20, log2b=1.028	0.589	1.161	qval=0.0517	qval=0.8668	qval=0.4573	qval=0.2578	FBgn0033691
BomS1	FBgn0034329	2	FALSE	-	-	MechSD6, MechSD12	Peak=20, log2b=NA, qval=0.3648	qval=0.3757	3.736	4.181	-	qval=0.6304	qval=0.4635	FBgn0034329
CG5013	FBgn0038396	2	FALSE	-	-	MechSD6, MechSD12	Peak=20, log2b=1.51, qval=0.1718	0.848	1.275	1.141	qval=0.4349	qval=1.0	qval=1.0	FBgn0038396
CG13012	FBgn0030769	2	TRUE	Baseline	-	MechSD6	Peak=4, log2b=2.626	0.9	1.281	qval=0.8081	qval=0.7872	qval=0.1925	qval=1.0	FBgn0030769
CG4390	FBgn0038771	2	TRUE	Baseline	-	MechSD6	Peak=20, log2b=1.097	0.617	1.043	0.628	qval=0.624	qval=0.0602	qval=0.7803	FBgn0038771
Cyp6w1	FBgn0033065	2	TRUE	Baseline	-	R85C10>TrpA1	Peak=8, log2b=1.599	qval=0.8016	0.456	qval=0.837	2.647	qval=1.0	qval=0.475	FBgn0033065
CG42495	FBgn0260027	2	FALSE	-	-	MechSD6, MechSD12	Peak=20, log2b=1.842, qval=0.4988	0.768	1.242	1.092	qval=0.2764	qval=0.7589	qval=0.9323	FBgn0260027
wdp	FBgn0034718	2	TRUE	Baseline	-	R85C10>TrpA1	Peak=4, log2b=1.296	-0.792	-0.781	-0.497	1.194	qval=0.1895	qval=0.4829	FBgn0034718
Fs	FBgn0259878	2	TRUE	Baseline	-	R85C10>TrpA1	Peak=4, log2b=1.447	qval=0.7558	-0.613	qval=0.695	1.215	-0.345	qval=0.7508	FBgn0259878
CG11752	FBgn0030292	2	TRUE	Baseline	-	MechSD6	Peak=20, log2b=1.25	0.983	1.038	0.773	qval=0.8554	qval=0.2114	qval=0.7275	FBgn0030292
IM14	FBgn0067905	2	FALSE	-	-	MechSD3, MechSD12	Peak=16, log2b=NA, qval=0.0366	4.544	qval=0.3967	3.849	-	qval=0.9629	qval=0.2227	FBgn0067905
arg	FBgn0023535	2	TRUE	Baseline	-	MechSD6	Peak=16, log2b=1.559	qval=0.6036	1.333	qval=0.6138	qval=0.7797	qval=0.5715	qval=0.9777	FBgn0023535
CG7130	FBgn0037151	2	FALSE	-	-	MechSD6, MechSD12	Peak=0, log2b=1.277, qval=0.8566	qval=0.5996	1.375	1.165	qval=0.2746	qval=1.0	qval=0.8822	FBgn0037151
mRpL36	FBgn0042112	2	TRUE	Baseline	-	MechSD6	Peak=20, log2b=1.174	0.882	1.025	0.861	qval=0.305	qval=0.2155	qval=0.9156	FBgn0042112
18SrRNA-Psi:CR45861	FBgn0267521	2	FALSE	-	-	MechSD3, MechSD6	Peak=20, log2b=4.249, qval=0.4409	2.044	1.324	0.94	qval=0.4246	-	-	FBgn0267521
CG11885	FBgn0031253	2	TRUE	Baseline	-	MechSD6	Peak=20, log2b=1.492	qval=0.0822	1.037	qval=0.4771	qval=0.4485	qval=1.0	qval=0.9111	FBgn0031253
CG31706	FBgn0051706	2	TRUE	Baseline	-	R23E10>ChR	Peak=20, log2b=1.045	0.339	0.546	0.379	qval=0.5342	1.014	qval=0.6802	FBgn0051706
Cyp4ac3	FBgn0031695	2	FALSE	-	-	MechSD6, R85C10>TrpA1	Peak=4, log2b=1.822, qval=0.909	qval=0.5434	1.127	qval=0.3667	1.203	qval=1.0	qval=0.5228	FBgn0031695
CG14464	FBgn0033000	2	TRUE	Baseline	-	MechSD6	Peak=20, log2b=1.358	0.504	1.43	qval=0.1346	-0.38	qval=0.264	qval=1.0	FBgn0033000
CG40439	FBgn0058439	2	TRUE	Baseline	-	MechSD6	Peak=20, log2b=1.535	0.76	1.741	0.94	qval=0.2834	qval=1.0	qval=1.0	FBgn0058439
28SrRNA-Psi:CR45851	FBgn0267511	2	FALSE	-	-	MechSD3, MechSD6	Peak=20, log2b=3.92, qval=0.5112	1.852	1.336	qval=0.0686	qval=0.3682	-	-	FBgn0267511
Npc2b	FBgn0038198	2	TRUE	Baseline	-	MechSD6	Peak=12, log2b=1.668	0.966	1.566	qval=0.3067	qval=0.1891	qval=0.9843	qval=0.7275	FBgn0038198
cer	FBgn0034443	2	FALSE	-	-	MechSD3, MechSD6	Peak=20, log2b=1.088, qval=0.0671	1.163	1.364	0.953	qval=0.3403	qval=0.0514	qval=0.0534	FBgn0034443
CG33774	FBgn0053774	2	TRUE	Baseline	-	MechSD6	Peak=20, log2b=1.573	qval=0.2516	1.47	qval=0.3702	qval=0.4578	qval=0.2076	qval=0.6286	FBgn0053774
RpL24	FBgn0032518	2	TRUE	Baseline	-	MechSD6	Peak=20, log2b=1.196	0.959	1.26	0.958	qval=0.5769	qval=0.0577	qval=0.3696	FBgn0032518
CG3663	FBgn0035044	2	FALSE	-	-	MechSD3, MechSD6	Peak=20, log2b=2.486, qval=0.1065	1.764	1.532	qval=0.2405	qval=0.9479	qval=0.6873	qval=0.5228	FBgn0035044
UQCR-11	FBgn0260008	2	TRUE	Baseline	-	MechSD6	Peak=20, log2b=1.589	0.745	1.323	0.822	qval=0.5814	-	-	FBgn0260008
ND-MLRQ	FBgn0052230	2	TRUE	Baseline	-	MechSD6	Peak=20, log2b=1.384	0.861	1.441	0.927	qval=0.8104	qval=0.9899	qval=0.9362	FBgn0052230
MtnA	FBgn0002868	2	FALSE	-	-	MechSD3, MechSD6	Peak=20, log2b=1.674, qval=0.2248	1.037	1.396	0.94	qval=0.5979	qval=0.0672	0.611	FBgn0002868
Sirup	FBgn0031971	2	FALSE	-	-	MechSD3, MechSD6	Peak=20, log2b=1.308, qval=0.6935	1.148	1.299	0.647	qval=0.2972	qval=0.0597	qval=1.0	FBgn0031971
ND-B14.5A	FBgn0025839	2	FALSE	-	-	MechSD3, MechSD6	Peak=20, log2b=1.738, qval=0.1871	1.104	1.136	0.977	qval=0.7968	qval=0.6573	qval=1.0	FBgn0025839
RpL23	FBgn0010078	2	TRUE	Baseline	-	MechSD6	Peak=20, log2b=1.221	0.974	1.147	0.818	qval=0.563	0.518	0.663	FBgn0010078
CG7860	FBgn0030653	2	TRUE	Baseline	-	MechSD6	Peak=20, log2b=1.859	qval=0.2951	1.344	0.721	qval=0.9938	qval=0.1891	qval=0.7351	FBgn0030653
RpLP2	FBgn0003274	2	FALSE	-	-	MechSD3, MechSD6	Peak=20, log2b=1.55, qval=0.5112	1.033	1.298	0.782	qval=0.3805	qval=0.0596	0.805	FBgn0003274
CG13315	FBgn0040827	2	FALSE	-	-	MechSD3, THIP	Peak=16, log2b=3.389, qval=0.347	1.685	qval=0.0817	qval=0.5466	qval=0.185	qval=1.0	1.504	FBgn0040827
Pfdn4	FBgn0035603	2	TRUE	Baseline	-	MechSD6	Peak=20, log2b=1.32	0.893	1.205	0.84	qval=0.2639	qval=0.1786	qval=0.8822	FBgn0035603
RpS21	FBgn0015521	2	TRUE	Baseline	-	MechSD6	Peak=20, log2b=1.127	0.963	1.313	0.824	qval=0.7196	qval=0.0675	0.735	FBgn0015521
UQCR-6.4	FBgn0034245	2	TRUE	Baseline	-	MechSD6	Peak=20, log2b=1.297	0.928	1.143	0.896	qval=0.705	qval=0.1096	qval=1.0	FBgn0034245
SNRPG	FBgn0261791	2	TRUE	Baseline	-	MechSD6	Peak=20, log2b=1.033	0.63	1.086	qval=0.1515	qval=0.1169	qval=0.3643	qval=1.0	FBgn0261791
CG34163	FBgn0085192	2	TRUE	Baseline	-	MechSD6	Peak=20, log2b=2.432	qval=0.3429	1.466	qval=0.1871	qval=0.1037	qval=1.0	qval=0.2027	FBgn0085192
CG34250	FBgn0085279	2	TRUE	Baseline	-	MechSD6	Peak=20, log2b=1.592	0.89	1.386	qval=0.113	qval=0.9345	qval=1.0	qval=1.0	FBgn0085279
CG34242	FBgn0085271	2	TRUE	Baseline	-	MechSD6	Peak=20, log2b=1.8	0.806	1.173	0.861	qval=0.6226	qval=0.595	qval=1.0	FBgn0085271
RPA3	FBgn0288833	2	TRUE	Baseline	-	MechSD6	Peak=20, log2b=1.367	qval=0.194	1.091	0.65	qval=0.5225	qval=1.0	qval=0.8822	FBgn0288833
mRpL34	FBgn0083983	2	FALSE	-	-	MechSD6, MechSD12	Peak=20, log2b=1.535, qval=0.2905	0.741	1.428	1.132	qval=0.7513	qval=0.6136	qval=1.0	FBgn0083983
ea	FBgn0000533	2	FALSE	-	-	MechSD3, MechSD6	Peak=20, log2b=1.828, qval=0.4799	1.374	1.022	qval=0.11	qval=0.3203	qval=1.0	qval=1.0	FBgn0000533
RpL32	FBgn0002626	2	TRUE	Baseline	-	MechSD6	Peak=20, log2b=1.011	0.843	1.082	0.724	qval=0.6455	qval=0.0553	qval=0.0647	FBgn0002626
CG15784	FBgn0029766	2	TRUE	Baseline	-	MechSD6	Peak=12, log2b=3.332	0.745	1.777	qval=0.0532	qval=0.3974	qval=1.0	qval=1.0	FBgn0029766
CG9928	FBgn0032472	2	FALSE	-	-	MechSD3, THIP	Peak=20, log2b=4.46, qval=0.9205	2.393	qval=0.2303	qval=0.1376	qval=0.5603	qval=0.9393	1.883	FBgn0032472
Rpb12	FBgn0262954	2	TRUE	Baseline	-	MechSD6	Peak=20, log2b=1.263	0.51	1.139	qval=0.2972	qval=0.1922	qval=0.8205	qval=0.7194	FBgn0262954
RpS19a	FBgn0010412	2	TRUE	Baseline	-	MechSD6	Peak=20, log2b=1.122	0.786	1.144	0.7	qval=0.6546	qval=0.1019	qval=0.0624	FBgn0010412
CG43107	FBgn0262567	2	TRUE	Baseline	-	MechSD6	Peak=20, log2b=2.505	qval=0.2378	1.545	qval=0.3933	qval=0.5053	qval=0.7166	qval=0.7275	FBgn0262567
CG31100	FBgn0051100	2	TRUE	Baseline	-	R85C10>TrpA1	Peak=20, log2b=2.171	qval=0.9333	qval=0.3644	qval=0.8429	1.042	qval=0.7131	qval=0.937	FBgn0051100
Cyp4g1	FBgn0010019	2	FALSE	-	-	MechSD6, R23E10>ChR	Peak=20, log2b=NA, qval=0.3645	qval=0.6566	3.313	-	qval=0.9635	4.619	qval=1.0	FBgn0010019
CG13018	FBgn0040751	2	TRUE	Baseline	-	MechSD6	Peak=20, log2b=1.53	qval=0.0567	1.335	0.862	qval=0.7666	qval=0.599	qval=0.8822	FBgn0040751
Phf5a	FBgn0031822	2	TRUE	Baseline	-	MechSD6	Peak=20, log2b=1.243	0.878	1.089	qval=0.0578	qval=0.637	qval=1.0	qval=0.8822	FBgn0031822
