## Supplementary material for "Shared Transcriptomic Responses to Distinct Sleep-Wake Manipulations Reveals Multiple Homeostatic Pathways in *Drosophila*": Table S3 (part 1 of 3)

### Sheet: index
sheet_name	descriptor
flai Sleep FC0.5 Table - Class	LLM-assisted sleep/circadian classification for low-amplitude sleep-upregulated genes; 46/141 genes were assigned sleep, circadian, or both categories.
flai Sleep FC0.5 Table - Refs	Supporting publications for LLM-assisted sleep/circadian classification of low-amplitude sleep-upregulated genes; 188 references total.
flai Sleep FC1 Table - Class	LLM-assisted sleep/circadian classification for high-amplitude sleep-upregulated genes; 6/16 genes were assigned sleep, circadian, or both categories.
flai Sleep FC1 Table - Refs	Supporting publications for LLM-assisted sleep/circadian classification of high-amplitude sleep-upregulated genes; 21 references total.
flai Wake FC0.5 Table - Class	LLM-assisted sleep/circadian classification for low-amplitude wake-upregulated genes; 170/647 genes were assigned sleep, circadian, or both categories.
flai Wake FC0.5 Table - Refs	Supporting publications for LLM-assisted sleep/circadian classification of low-amplitude wake-upregulated genes; 467 references total.
flai Wake FC1 Table - Class	LLM-assisted sleep/circadian classification for high-amplitude wake-upregulated genes; 30/98 genes were assigned sleep, circadian, or both categories.
flai Wake FC1 Table - Refs	Supporting publications for LLM-assisted sleep/circadian classification of high-amplitude wake-upregulated genes; 84 references total.

### Sheet: flai Sleep FC0.5 Table - Class
Descriptor: LLM-assisted sleep/circadian classification for low-amplitude sleep-upregulated genes; 46/141 genes were assigned sleep, circadian, or both categories.
Fly_Gene_symbol	FlyBase_ID	Category	Confidence	Rationale	Supporting_Refs	Papers_w_full_text	Queried_PMCIDs
Top1	FBgn0004924	circadian	95	Top1 is described as a circadian rhythm–related aging transcript; CLOCK-BMAL1 drives TOP1 transcription and Top1 mRNA/protein show circadian rhythms with modelled clock-regulated degradation.	PMC11561671;PMC5394920	PMC11561671;PMC5394920;PMC9038958	PMC11561671;PMC5394920;PMC9038958
Ncc69	FBgn0036279	circadian	95	Ncc69/NKCC activity in sLNv pacemaker neurons controls morning intracellular Cl−, and loss-of-function abolishes morning anticipation and lengthens circadian period; glial or LNv knockdown also weakens rhythmicity.	PMC8972083;PMC7842748;PMC5177635	PMC8972083;PMC7842748;PMC5177635	PMC8972083;PMC7842748;PMC5177635
norpA	FBgn0262738	circadian	95	norpA (PLC-β) modulates light and temperature entrainment of the circadian clock via thermo-sensitive per 3' UTR splicing, alters morning/evening locomotor phase and affects re-entrainment and PER oscillations, indicating clear circadian roles.	PMC7345481;PMC5988559;PMC5339748;PMC5127355;PMC4405110;PMC1413497	PMC7345481;PMC5988559;PMC5339748;PMC5127355;PMC4405110;PMC1413497	PMC7345481;PMC5988559;PMC5339748;PMC5127355;PMC4405110;PMC1413497
Mmp1	FBgn0035049	circadian	95	Multiple entries state Mmp1 processes PDF, modulates PDF levels and daily remodeling of sLNv terminals, is a CLOCK target, and its manipulation alters circadian locomotor rhythmicity — strong circadian evidence.	PMC11298679;PMC11527286;PMC10052349;PMC8791498;PMC4214601;PMC3180232	PMC11298679;PMC11527286;PMC10052349;PMC8791498;PMC4214601;PMC3180232;PMC1899475	PMC11298679;PMC11527286;PMC10052349;PMC8791498;PMC4214601;PMC3180232;PMC1899475
Mnt	FBgn0023215	circadian	95	Mnt is a direct CLOCK target with isoform-specific CLK binding and Mnt mRNA shows robust circadian oscillation; loss of dMnt rescues arrhythmicity in dMyc-hypomorphic flies, indicating a role in the circadian clock.	PMC6910219;PMC5352145;PMC3222903;PMC10338342;PMC7289903;PMC9661353	PMC6910219;PMC5352145;PMC3222903;PMC10338342;PMC7289903;PMC9661353	PMC6910219;PMC5352145;PMC3222903;PMC10338342;PMC7289903;PMC9661353
Atpalpha	FBgn0002921	circadian	95	Multiple studies report Atpalpha mRNA and protein cycle in LD and persist in DD, with rhythms abolished in per/tim mutants and modulated by CRY, PDF and ITP, indicating clock-controlled circadian regulation.	PMC9109596;PMC9174495;PMC6025963;PMC4569741;PMC3769360;PMC2721802	PMC9109596;PMC9174495;PMC6025963;PMC4569741;PMC3769360;PMC2721802	PMC9109596;PMC9174495;PMC6025963;PMC4569741;PMC3769360;PMC2721802
unc80	FBgn0039536	circadian	95	Multiple reports show UNC80 functions in pacemaker neurons and mutants/RNAi exhibit severe defects in circadian locomotor rhythmicity; mushroom-body-specific knockdown did not alter sleep, arguing against a direct sleep role.	PMC8496288;PMC5237213;PMC4374177;PMC4537776;PMC3818319;PMC7143536	PMC8496288;PMC7148577;PMC5237213;PMC5459923;PMC4374177;PMC4537776;PMC3818319;PMC7143536	PMC8496288;PMC7148577;PMC5237213;PMC5459923;PMC4374177;PMC4537776;PMC3818319;PMC7143536
ctrip	FBgn0260794	circadian	95	Multiple studies in the provided text show CTRIP is an E3 ubiquitin ligase that regulates CLOCK (and PERIOD/TIM/CRY) stability and that CTRIP knockdown/loss lengthens circadian period and alters PER/TIM/CRY cycling, indicating a clear role in circadian rhythm regulation.	PMC10860567;PMC8511158;PMC7140804;PMC4133166;PMC3128276;PMC2418588	PMC10860567;PMC8511158;PMC7140804;PMC4374177;PMC4133166;PMC3128276;PMC2418588;PMC10705542	PMC10860567;PMC8511158;PMC7140804;PMC4374177;PMC4133166;PMC3128276;PMC2418588;PMC10705542
gol	FBgn0004919	circadian	95	Multiple studies identify gol as a direct CLOCK/CYCLE (CLK/CYC) target with circadian cycling of mRNA (tissue-specific, CLK-dependent regulation), supporting a role in circadian regulation.	PMC11648895;PMC8390771;PMC5002980;PMC3557077;PMC3222903;PMC12790415	PMC12410877;PMC10620068;PMC11648895;PMC11728359;PMC9732085;PMC8390771;PMC5002980;PMC3557077;PMC3222903;PMC12790415	PMC12410877;PMC10620068;PMC11648895;PMC11728359;PMC9732085;PMC8390771;PMC5002980;PMC3557077;PMC3222903;PMC12790415
nrm	FBgn0262509	circadian	95	nrm (MAN1) influences core clock components (promotes BMAL1 transcription, alters cyc and tim mRNA) and alters behavioral circadian period and rhythm amplitude in Drosophila when overexpressed or knocked down.	PMC4150126	PMC10569592;PMC4335507;PMC12507676;PMC4150126;PMC4479072;PMC8430758	PMC10569592;PMC4335507;PMC12507676;PMC4150126;PMC4479072;PMC8430758
scf	FBgn0025682	circadian	95	SCF complexes with FBXL3/FBXL21 ubiquitinate CRY proteins and promote their degradation, directly regulating circadian rhythmicity and period; mutations in FBXL3/FBXL21 alter circadian period.	PMC7424028	PMC11805992;PMC12084006;PMC10505171;PMC9508268;PMC7369354;PMC3787007;PMC3413713;PMC2789323;PMC2486307;PMC10400755;PMC10628946;PMC10931572;PMC11131715;PMC11430399;PMC11505486;PMC11511944;PMC11734646;PMC11850569;PMC11852889;PMC12221385;PMC12417491;PMC202367;PMC3618506;PMC6357737;PMC6373471;PMC6466001;PMC6483598;PMC6974404;PMC7066326;PMC7245125;PMC7289903;PMC7424028;PMC7425780;PMC7667820;PMC7726318;PMC7995963;PMC7999361;PMC8033974;PMC8299398;PMC8305799;PMC8624921;PMC9038958;PMC9078023;PMC9144835;PMC9322287;PMC9502492;PMC9513469;PMC9636574;PMC9845712;PMC9911066	PMC11805992;PMC12084006;PMC10505171;PMC9508268;PMC7369354;PMC3787007;PMC3413713;PMC2789323;PMC2486307;PMC10400755;PMC10628946;PMC10931572;PMC11131715;PMC11430399;PMC11505486;PMC11511944;PMC11734646;PMC11850569;PMC11852889;PMC12221385;PMC12417491;PMC202367;PMC3618506;PMC6357737;PMC6373471;PMC6466001;PMC6483598;PMC6974404;PMC7066326;PMC7245125;PMC7289903;PMC7424028;PMC7425780;PMC7667820;PMC7726318;PMC7995963;PMC7999361;PMC8033974;PMC8299398;PMC8305799;PMC8624921;PMC9038958;PMC9078023;PMC9144835;PMC9322287;PMC9502492;PMC9513469;PMC9636574;PMC9845712;PMC9911066
CG44195	FBgn0265084	circadian	90	Identified as one of the two most rhythmic transcripts with a dominant 24-hour Fourier component and robust 24-hour rhythmic expression in young flies, indicating circadian regulation.	PMC9733130	PMC9733130	PMC9733130
Achl	FBgn0033936	circadian	90	Multiple entries state Achl (CG17386) is a clock-controlled/clock-driven gene with rhythmic (circadian) mRNA expression in heads/brain and is regulated downstream of CLK; sleep is reported as largely unaffected.	PMC5316375;PMC2922133;PMC1413497;PMC123180;PMC6758054;PMC12822383	PMC5316375;PMC2922133;PMC1413497;PMC123180;PMC6758054;PMC12822383	PMC5316375;PMC2922133;PMC1413497;PMC123180;PMC6758054;PMC12822383
sas	FBgn0002306	circadian	90	The text explicitly states sas is a rhythmic fat body gene with peak expression at ZT5-8 and that its rhythm persists with disrupted CLK, indicating circadian regulation; listed as a FOXO-associated cycling gene supports this.	PMC5881511;PMC5204352;PMC3152999	PMC11828923;PMC11868735;PMC11912869;PMC12343865;PMC11075538;PMC11168935;PMC10411607;PMC9911060;PMC9074282;PMC9710044;PMC8341641;PMC8454933;PMC7056969;PMC7485117;PMC7735403;PMC6581257;PMC5881511;PMC5916307;PMC5352145;PMC5408790;PMC5499145;PMC5730107;PMC5204352;PMC4374177;PMC3972082;PMC4194033;PMC4236401;PMC3702611;PMC3352887;PMC3152999;PMC2871268;PMC2890571;PMC10526072;PMC10719892;PMC11082990;PMC11943175;PMC11978778;PMC12029239;PMC12075235;PMC12230010;PMC12648774;PMC6458147;PMC6787346;PMC6802568;PMC6936171;PMC7173979;PMC7509676;PMC7514099;PMC8547053;PMC9001904	PMC11828923;PMC11868735;PMC11912869;PMC12343865;PMC11075538;PMC11168935;PMC10411607;PMC9911060;PMC9074282;PMC9710044;PMC8341641;PMC8454933;PMC7056969;PMC7485117;PMC7735403;PMC6581257;PMC5881511;PMC5916307;PMC5352145;PMC5408790;PMC5499145;PMC5730107;PMC5204352;PMC4374177;PMC3972082;PMC4194033;PMC4236401;PMC3702611;PMC3352887;PMC3152999;PMC2871268;PMC2890571;PMC10526072;PMC10719892;PMC11082990;PMC11943175;PMC11978778;PMC12029239;PMC12075235;PMC12230010;PMC12648774;PMC6458147;PMC6787346;PMC6802568;PMC6936171;PMC7173979;PMC7509676;PMC7514099;PMC8547053;PMC9001904
CG13054	FBgn0036584	circadian	90	Multiple entries state CG13054 is enriched in clock/circadian neurons (LNvs, LNds, DN1s), cycles in LNvs and LNds, and is among top LNv‑enriched RNAs, indicating a circadian role.	PMC5325595;PMC5148613;PMC3878269	PMC5325595;PMC5148613;PMC3878269	PMC5325595;PMC5148613;PMC3878269
Lgr4	FBgn0085440	circadian	90	Text lists LGR4 as one of eight circadian clock-related genes and states it influences circadian regulation of metabolism and energy expenditure.	PMC311076;PMC11647044;PMC12611280;PMC9190282	PMC9891730;PMC9407311;PMC7209998;PMC5352145;PMC311076;PMC11647044;PMC12611280;PMC9190282	PMC9891730;PMC9407311;PMC7209998;PMC5352145;PMC311076;PMC11647044;PMC12611280;PMC9190282
trx	FBgn0003862	circadian	90	trx (Trithorax) promotes CLK-CYC transcription via H3K4 methylation, affects circadian light sensitivity and locomotor phase, and its homolog MLL1 is required for circadian transcription, indicating a role in circadian regulation.	PMC9733130;PMC4521455;PMC2329912;PMC11082990;PMC12804414;PMC6501791	PMC10170216;PMC9733130;PMC7876342;PMC4521455;PMC3766815;PMC3864454;PMC3222903;PMC2789323;PMC2329912;PMC11082990;PMC11390425;PMC11968842;PMC12254753;PMC12282849;PMC12507031;PMC12804414;PMC6501791	PMC10170216;PMC9733130;PMC7876342;PMC4521455;PMC3766815;PMC3864454;PMC3222903;PMC2789323;PMC2329912;PMC11082990;PMC11390425;PMC11968842;PMC12254753;PMC12282849;PMC12507031;PMC12804414;PMC6501791
Hipk	FBgn0035142	circadian	90	HIPK2 is explicitly described as a clock-controlled gene and linked to clock-related pathway dysregulation; no evidence in the text links Hipk to sleep phenotypes.	PMC10070655;PMC11734646;PMC5374408	PMC10070655;PMC11734646;PMC5374408;PMC6357737;PMC7198032	PMC10070655;PMC11734646;PMC5374408;PMC6357737;PMC7198032
CG14186	FBgn0036935	circadian	85	Reported to be rhythmically expressed in multiple Drosophila clock neuron clusters with varying peak phases and upregulated in the morning in R5 ellipsoid body neurons, indicating circadian regulation.	PMC11698076;PMC9270026;PMC5148613	PMC11698076;PMC9270026;PMC9733130;PMC5148613;PMC1413497	PMC11698076;PMC9270026;PMC9733130;PMC5148613;PMC1413497
crb	FBgn0259685	circadian	85	CHLOROPLAST RNA BINDING (CRB) is reported to alter circadian rhythms via chloroplast function and can associate with the evening complex (ELF3/ELF4), and is light-induced—supporting a circadian role.	PMC3400566;PMC4762519;PMC5909038;PMC6054784	PMC3482935;PMC3400566;PMC4762519;PMC5909038;PMC6054784;PMC7536859	PMC3482935;PMC3400566;PMC4762519;PMC5909038;PMC6054784;PMC7536859
Jarid2	FBgn0036004	circadian	85	The text reports Jarid2 shows rhythmic association with PRC2-EZH1 components during the circadian cycle, indicating involvement in circadian regulation; no sleep-related evidence is provided.	PMC8430797;PMC11612306;PMC7514099	PMC8430797;PMC11612306;PMC7514099	PMC8430797;PMC11612306;PMC7514099
rno	FBgn0035106	circadian	75	Annotated as Clockwork orange isoforms and listed among genes under circadian influence in Diaphorina citri, suggesting involvement in circadian rhythm; no evidence linking it to sleep.	PMC5347142;PMC9662589	PMC12280943;PMC10102093;PMC7203018;PMC6194088;PMC5347142;PMC4204809;PMC3398137;PMC3621432;PMC10138862;PMC10299861;PMC11416735;PMC11613518;PMC11791320;PMC11817938;PMC12716789;PMC2561169;PMC2758999;PMC2844431;PMC3039656;PMC3984786;PMC4244043;PMC4263706;PMC4453065;PMC4558521;PMC4663325;PMC4848470;PMC5491900;PMC5555469;PMC5653358;PMC5761097;PMC6377233;PMC6856852;PMC7047498;PMC7456917;PMC7519090;PMC7732648;PMC7808652;PMC7841146;PMC7913504;PMC8336691;PMC8863668;PMC9498864;PMC9662589	PMC12280943;PMC10102093;PMC7203018;PMC6194088;PMC5347142;PMC4204809;PMC3398137;PMC3621432;PMC10138862;PMC10299861;PMC11416735;PMC11613518;PMC11791320;PMC11817938;PMC12716789;PMC2561169;PMC2758999;PMC2844431;PMC3039656;PMC3984786;PMC4244043;PMC4263706;PMC4453065;PMC4558521;PMC4663325;PMC4848470;PMC5491900;PMC5555469;PMC5653358;PMC5761097;PMC6377233;PMC6856852;PMC7047498;PMC7456917;PMC7519090;PMC7732648;PMC7808652;PMC7841146;PMC7913504;PMC8336691;PMC8863668;PMC9498864;PMC9662589
Abca3	FBgn0031170	circadian	70	The text states the paper discusses circadian regulation of transporters and reports Abca3 transcript levels are modulated by neuronal activity, implying circadian regulation of Abca3 expression.	PMC12230010	PMC12230010	PMC12230010
VGlut1	FBgn0031424	sleep; circadian	95	VGlut1 knockdown in DN1p/DN1 neurons reduces daily sleep and DN1p→LPN glutamatergic signaling promotes sleep; VGlut1 is enriched in DN1 circadian neurons and modulates s-LNv responses, phase shifts, evening activity and siesta timing.	PMC12361518;PMC12410877;PMC11611155;PMC9407311;PMC5325595;PMC2329912	PMC12361518;PMC12410877;PMC11611155;PMC10052349;PMC9407311;PMC5325595;PMC2329912	PMC12361518;PMC12410877;PMC11611155;PMC10052349;PMC9407311;PMC5325595;PMC2329912
Lar	FBgn0000464	sleep; circadian	95	Lar knockdown/overexpression in mushroom body neurons alters night sleep (knockdown increases sleep, overexpression reduces sleep). Lar mutants/RNAi disrupt sLNv dorsal projections and PDF accumulation and cause arrhythmic or altered circadian locomotor period in constant darkness.	PMC10877950;PMC8390771;PMC5352145;PMC4812141;PMC5144990;PMC3644253	PMC10877950;PMC8390771;PMC5352145;PMC4812141;PMC5144990;PMC3644253	PMC10877950;PMC8390771;PMC5352145;PMC4812141;PMC5144990;PMC3644253
unc79	FBgn0038693	sleep; circadian	95	Loss or knockdown of unc79 increases total sleep, impairs starvation-induced sleep suppression, and acts in mushroom body to regulate sleep; unc79 is also required in pacemaker neurons for robust circadian locomotor rhythms, with mutations causing loss of rhythmicity and reduced anticipatory activity.	PMC8496288;PMC5459923;PMC4537776;PMC3764144;PMC3818319;PMC6283151	PMC8496288;PMC5459923;PMC4537776;PMC3764144;PMC3818319;PMC6283151	PMC8496288;PMC5459923;PMC4537776;PMC3764144;PMC3818319;PMC6283151
Inx2	FBgn0027108	sleep; circadian	90	Inx2 is required for relaying PG clock signals and generating a diurnal BBB permeability rhythm (circadian), and glial Inx2 manipulations alter sleep amount and architecture (sleep).	PMC12598673;PMC7842748;PMC5866247;PMC6596568;PMC7498665	PMC12598673;PMC7842748;PMC5866247;PMC6596568;PMC7498665	PMC12598673;PMC7842748;PMC5866247;PMC6596568;PMC7498665
LRP1	FBgn0053087	sleep; circadian	90	Drosophila Lrp1 knockdown (with Lrp2) increases total sleep and alters sleep architecture, and LRP-1 inhibition abolishes glutamate-induced phase shifts of SCN neuronal rhythms; LRP1 mRNA also changes with sleep.	PMC11789159;PMC10205086;PMC11893543;PMC12136844;PMC12417257;PMC6584685	PMC11789159;PMC10205086;PMC11893543;PMC12136844;PMC12417257;PMC6584685	PMC11789159;PMC10205086;PMC11893543;PMC12136844;PMC12417257;PMC6584685
unc-13	FBgn0025726	sleep; circadian	90	UNC-13 is required for neurotransmitter release that mediates sleep suppression (P1 neurons) and RIS rebound (sleep homeostasis), and is enriched/edited in circadian LNv neurons with editing changes linked to altered circadian motor patterns.	PMC9721493;PMC6025963;PMC5533705;PMC4490253;PMC3048717;PMC7053779	PMC12135902;PMC12443607;PMC9721493;PMC6025963;PMC5533705;PMC4490253;PMC3048717;PMC7053779	PMC12135902;PMC12443607;PMC9721493;PMC6025963;PMC5533705;PMC4490253;PMC3048717;PMC7053779
para	FBgn0285944	sleep; circadian	90	GEFS+ para mutants show clear sleep phenotypes (increased nighttime sleep, altered bout structure, impaired homeostatic rebound). Manipulations of para in clock neurons and para inactivation kinetics alter circadian phase, rhythmicity, and PDF-related outputs, implicating it in circadian regulation.	PMC7842748;PMC7457780;PMC9161705;PMC4345013;PMC4567262;PMC2577701	PMC12307685;PMC11063160;PMC10052349;PMC10348591;PMC9529852;PMC7842748;PMC7314653;PMC7457780;PMC9161705;PMC4345013;PMC4567262;PMC2577701;PMC12656134;PMC12694984	PMC12307685;PMC11063160;PMC10052349;PMC10348591;PMC9529852;PMC7842748;PMC7314653;PMC7457780;PMC9161705;PMC4345013;PMC4567262;PMC2577701;PMC12656134;PMC12694984
Dop1R1	FBgn0011582	sleep; circadian	90	Multiple studies report Dop1R1 modulates sleep and arousal (mutants increase sleep, affect sleep depth/arousal), and it shows light-dependent/circadian cycling and interacts with circadian timing to regulate morning wakefulness.	PMC12343865;PMC11404089;PMC8354181;PMC8467329;PMC5882849;PMC4326961	PMC12343865;PMC11404089;PMC10588218;PMC8354181;PMC8467329;PMC5882849;PMC4326961	PMC12343865;PMC11404089;PMC10588218;PMC8354181;PMC8467329;PMC5882849;PMC4326961
stv	FBgn0086708	sleep; circadian	85	stv is differentially expressed in the morning in R5 ellipsoid body sleep homeostat neurons after sleep deprivation, indicating a morning-specific (circadian) transcriptional response tied to sleep homeostat function.	PMC9270026;PMC3411628;PMC12814433	PMC9270026;PMC3411628;PMC2930866;PMC12814433	PMC9270026;PMC3411628;PMC2930866;PMC12814433
SERCA	FBgn0263006	sleep; circadian	85	Strong evidence for circadian roles (SCN oscillation, clock-neuron PER cycling disruption, arrhythmic locomotor behavior, PTTHn emergence control). Additional evidence links SERCA to sleep regulation via genetic interaction with wfs1 in Dop2R neurons, where knockdown exacerbates short-sleep phenotypes.	PMC10945756;PMC10348591;PMC9173584;PMC9733130;PMC4989149;PMC8144308	PMC10945756;PMC10348591;PMC9173584;PMC9733130;PMC4989149;PMC8144308	PMC10945756;PMC10348591;PMC9173584;PMC9733130;PMC4989149;PMC8144308
Dgk	FBgn0085390	sleep; circadian	80	RNAi knockdown in clock neurons alters circadian period and Dgk is downregulated in LNvs under constant light, implicating it in circadian/light responses. Prior reports indicate persistent DGK-1 signaling in cholinergic neurons prevents sleep, supporting a role in sleep regulation.	PMC6411687;PMC6294312;PMC3562355;PMC5359613;PMC7617803	PMC6411687;PMC6294312;PMC3562355;PMC4273442;PMC5359613;PMC6712207;PMC7617803;PMC9806664	PMC6411687;PMC6294312;PMC3562355;PMC4273442;PMC5359613;PMC6712207;PMC7617803;PMC9806664
B4	FBgn0023407	sleep; circadian	75	Tk (B4) modulates wakefulness and the Tk/TkR99D/AKH pathway modulates sleep after protein feeding. Pc binding of B4 in clock neuron clusters links it to circadian regulation, though direct B4 circadian phenotypes are not reported.	PMC12198013;PMC10620068	PMC11973589;PMC12198013;PMC10620068;PMC6412653;PMC6592559;PMC5882849;PMC5777821;PMC4374177;PMC4140665;PMC3779816;PMC4022047;PMC3519826;PMC2268740;PMC11294593;PMC12254753;PMC12305049;PMC12648774;PMC3027090;PMC3749230;PMC3913041;PMC4430446;PMC5001212;PMC5359613;PMC5398552;PMC6689741;PMC6712016;PMC8547053;PMC8621834;PMC9144835	PMC11973589;PMC12198013;PMC10620068;PMC6412653;PMC6592559;PMC5882849;PMC5777821;PMC4374177;PMC4140665;PMC3779816;PMC4022047;PMC3519826;PMC2268740;PMC11294593;PMC12254753;PMC12305049;PMC12648774;PMC3027090;PMC3749230;PMC3913041;PMC4430446;PMC5001212;PMC5359613;PMC5398552;PMC6689741;PMC6712016;PMC8547053;PMC8621834;PMC9144835
stan	FBgn0024836	sleep; circadian	75	RNAi knockdown of starrynight (Stan) alters sleep homeostasis (reduced rebound after mechanical deprivation) supporting 'sleep'. Stan is also identified as a Pc-binding GPCR within clock neurons, suggesting circadian-network involvement though no Stan-specific circadian phenotypes are reported.	PMC10620068;PMC11178934;PMC4682101	PMC10620068;PMC11178934;PMC10443883;PMC10619980;PMC9407311;PMC4682101;PMC3257305;PMC5001212	PMC10620068;PMC11178934;PMC10443883;PMC10619980;PMC9407311;PMC4682101;PMC3257305;PMC5001212
RhoGAP102A	FBgn0259216	sleep	95	Pan-neuronal RNAi knockdown of RhoGAP102A increases daily sleep amount and it is described as a sleep-relevant gene, indicating a role in sleep/wake regulation.	PMC7541080;PMC4370389	PMC7541080;PMC4370389	PMC7541080;PMC4370389
CG42260	FBgn0259145	sleep	95	Functional validation (MB00428 Minos insertion) significantly reduced night-to-night sleep variability (σ) by 27.87 minutes (FDR < 0.0001), supporting a role in sleep regulation.	PMC6018780	PMC6018780	PMC6018780
SpdS	FBgn0037723	sleep	95	Multiple loss-of-function manipulations (RNAi, CRISPR knockout) increase total and night sleep, sleep consolidation, and reduce sleep latency, indicating SpdS normally promotes wakefulness via polyamine metabolism.	PMC10133188	PMC10133188;PMC1461973	PMC10133188;PMC1461973
gw	FBgn0051992	sleep	95	gw encodes Nowl, a regulator of night-time sleep — loss/knockdown reduces night sleep, fragments bouts, and increases sleep latency (with only weak effects on circadian rhythmicity).	PMC7205319;PMC3629553	PMC7205319;PMC6323780;PMC6317821;PMC5648528;PMC4862751;PMC3629553;PMC12352275;PMC1386696;PMC2265523;PMC3039656;PMC3723912;PMC4016680;PMC4169625;PMC4430294;PMC4762519;PMC5001212;PMC6373471;PMC7397853;PMC7401958;PMC7445846;PMC8610628;PMC8868136;PMC9386889;PMC9828122	PMC7205319;PMC6323780;PMC6317821;PMC5648528;PMC4862751;PMC3629553;PMC12352275;PMC1386696;PMC2265523;PMC3039656;PMC3723912;PMC4016680;PMC4169625;PMC4430294;PMC4762519;PMC5001212;PMC6373471;PMC7397853;PMC7401958;PMC7445846;PMC8610628;PMC8868136;PMC9386889;PMC9828122
Fbp1	FBgn0000639	sleep	90	Directly identified as a THIP sleep gene in the study. Liver expression was reported as non-rhythmic under all diets, providing no support for a circadian role.	PMC10619980;PMC1557390;PMC5440111;PMC7898832;PMC9377612;PMC9426527	PMC10619980;PMC3577759;PMC1557390;PMC5440111;PMC7898832;PMC9377612;PMC9426527	PMC10619980;PMC3577759;PMC1557390;PMC5440111;PMC7898832;PMC9377612;PMC9426527
haf	FBgn0261509	sleep	85	Study shows haf has strong nonlinear expression covariance linked to night sleep duration (ɣ_l = 0.89 in long-sleepers vs ɣ_s = 0.53), implicating it in sleep-related transcriptional networks.	PMC10443883;PMC9585758	PMC11468086;PMC10443883;PMC9585758;PMC6916512;PMC8526826;PMC8983044	PMC11468086;PMC10443883;PMC9585758;PMC6916512;PMC8526826;PMC8983044
RhoGAP100F	FBgn0039883	sleep	85	RhoGAP100F (Syd-1/dSyd-1) modifies sleep phenotypes in inc mutants and its protein levels change after sleep deprivation and recovery, indicating involvement in sleep regulation.	PMC12135902;PMC8355077;PMC6357063;PMC12749007	PMC12135902;PMC8355077;PMC5779612;PMC6357063;PMC12749007	PMC12135902;PMC8355077;PMC5779612;PMC6357063;PMC12749007
na	FBgn0002917	circadian; sleep	95	Strong circadian evidence: NA encodes a sodium leak channel in pacemaker neurons, developmental knockdown or mutants cause severe arrhythmic locomotor behavior and loss of neuronal rhythms, and rescue restores rhythms. Sleep evidence: na loss-of-function mutants show highly fragmented sleep/wake bouts and increased daily sleep, indicating a role in sleep regulation.	PMC5459923;PMC5127355;PMC4537776;PMC3764144;PMC3818319;PMC3385613	PMC10619980;PMC5459923;PMC5127355;PMC4537776;PMC3764144;PMC3818319;PMC3385613	PMC10619980;PMC5459923;PMC5127355;PMC4537776;PMC3764144;PMC3818319;PMC3385613
Hr38	FBgn0014859	circadian; sleep	85	Hr38 is repeatedly described as a CLK target that regulates Pdf transcription and PDF peptide levels, enabling light-driven reconfiguration of the Drosophila circadian clock network. Additionally, Hr38 knockdown in dopaminergic neurons reduces social-environment–dependent daytime sleep, indicating a role in sleep regulation.	PMC10899604;PMC11648895;PMC6456965;PMC6039274;PMC5081397;PMC5148613	PMC10899604;PMC11648895;PMC6456965;PMC6039274;PMC5081397;PMC5148613	PMC10899604;PMC11648895;PMC6456965;PMC6039274;PMC5081397;PMC5148613
shakB	FBgn0085387	circadian; sleep	80	shakB encodes gap junctions mediating electrical coupling in AMA neurons as part of the circadian photoreception circuit (strong circadian evidence); variants are also reported with associations to sleep traits in the DGRP (supporting sleep involvement).	PMC10651484;PMC6185921;PMC4652625;PMC2822739	PMC10052349;PMC10259475;PMC10651484;PMC6185921;PMC4652625;PMC2822739;PMC3873303	PMC10052349;PMC10259475;PMC10651484;PMC6185921;PMC4652625;PMC2822739;PMC3873303
Lasp	FBgn0063485		95	Text only reports Lasp as a CK2-α interactor with a role in cytoskeletal organization and explicitly notes no Lasp-specific phenotypes; no sleep or circadian evidence is provided.	PMC5374408	PMC5374408	PMC5374408
Tie	FBgn0014073		95	No functional data or reported sleep/circadian phenotypes for Tie; only angiogenic/embryonic roles and a mention as a candidate overlapping a sleep GWAS without supporting evidence.	PMC5730107;PMC5504619	PMC10151826;PMC10259475;PMC10443883;PMC10569592;PMC5779612;PMC5730107;PMC4900636;PMC1978534;PMC11330665;PMC12212987;PMC3289401;PMC4925820;PMC5042483;PMC5386142;PMC5504619;PMC6264389;PMC7138585;PMC7433057;PMC7617803;PMC8469157;PMC8868136;PMC9295771;PMC9851103;PMC9853942;PMC9893507;PMC9895045	PMC10151826;PMC10259475;PMC10443883;PMC10569592;PMC5779612;PMC5730107;PMC4900636;PMC1978534;PMC11330665;PMC12212987;PMC3289401;PMC4925820;PMC5042483;PMC5386142;PMC5504619;PMC6264389;PMC7138585;PMC7433057;PMC7617803;PMC8469157;PMC8868136;PMC9295771;PMC9851103;PMC9853942;PMC9893507;PMC9895045
Gyc76C	FBgn0266136		95	Provided text describes immune modulation under salt stress via NPLP1-VQQ and receptor guanylate cyclase activity; no information linking Gyc76C to sleep or circadian processes.	PMC4022047	PMC4022047	PMC4022047
wts	FBgn0011739		95	Provided text describes WTS functions in Hippo signaling, growth, photoreceptor fate, and cell-cycle regulation but contains no evidence linking WTS to sleep or circadian rhythms.	PMC11540324;PMC3873242;PMC12814433;PMC5374408;PMC8909334	PMC11540324;PMC10588218;PMC7017078;PMC3873242;PMC10428131;PMC10839650;PMC11294593;PMC12047791;PMC12814433;PMC4104039;PMC4444252;PMC4842059;PMC5374408;PMC6787346;PMC8699941;PMC8909334;PMC9340162;PMC9950526;PMC9977317	PMC11540324;PMC10588218;PMC7017078;PMC3873242;PMC10428131;PMC10839650;PMC11294593;PMC12047791;PMC12814433;PMC4104039;PMC4444252;PMC4842059;PMC5374408;PMC6787346;PMC8699941;PMC8909334;PMC9340162;PMC9950526;PMC9977317
Sarm	FBgn0262579		95	Text describes Sarm as an injury- and age-responsive marker of olfactory ensheathing glia with no mention of sleep or circadian functions; therefore no evidence supports classification under those categories.	PMC12858066	PMC12858066	PMC12858066
zormin	FBgn0052311		95	All provided text describes adhesion and border cell migration (DE-cadherin coevolution and knockdown phenotypes); there is no mention of sleep or circadian roles.	PMC6375579	PMC6375579	PMC6375579
orb	FBgn0004882		95	The text reports only that Orb is a CPEB-family RNA-binding protein with CK2 phosphorylation promoting activity and explicitly states no Orb-specific phenotypes; no links to sleep or circadian rhythms are provided.	PMC5374408	PMC9805374;PMC10824765;PMC11817938;PMC4257895;PMC5374408;PMC7701298;PMC9709512	PMC9805374;PMC10824765;PMC11817938;PMC4257895;PMC5374408;PMC7701298;PMC9709512
cic	FBgn0262582		95	The provided text states cic was not functionally analyzed and no cic-specific phenotypes or experiments link it to sleep or circadian processes.	PMC6618453;PMC5374408;PMC8702396	PMC6618453;PMC4704833;PMC5374408;PMC8702396	PMC6618453;PMC4704833;PMC5374408;PMC8702396
zip	FBgn0287873		95	zip-2 functions as an immune regulator in PA14 infection and mutants do not show altered PA14-induced quiescence, indicating involvement in immunity rather than sleep/circadian pathways.	PMC11968842	PMC12478940;PMC12501825;PMC10877950;PMC11161047;PMC10013921;PMC10102093;PMC10267751;PMC10714010;PMC9721485;PMC9733130;PMC6939192;PMC7205319;PMC7367490;PMC6476960;PMC6509128;PMC6794074;PMC5595912;PMC6605168;PMC3445662;PMC4019749;PMC2823862;PMC2871760;PMC4234688;PMC2757269;PMC2577423;PMC1828026;PMC2637790;PMC2866010;PMC1304149;PMC11425976;PMC11441039;PMC11594958;PMC11624887;PMC11641815;PMC11668059;PMC11683420;PMC11762092;PMC11850569;PMC11968842;PMC12124738;PMC12459363;PMC12466823;PMC12466851;PMC12522392;PMC12677041;PMC12740918;PMC12757043;PMC35472;PMC5667737;PMC85912	PMC12478940;PMC12501825;PMC10877950;PMC11161047;PMC10013921;PMC10102093;PMC10267751;PMC10714010;PMC9721485;PMC9733130;PMC6939192;PMC7205319;PMC7367490;PMC6476960;PMC6509128;PMC6794074;PMC5595912;PMC6605168;PMC3445662;PMC4019749;PMC2823862;PMC2871760;PMC4234688;PMC2757269;PMC2577423;PMC1828026;PMC2637790;PMC2866010;PMC1304149;PMC11425976;PMC11441039;PMC11594958;PMC11624887;PMC11641815;PMC11668059;PMC11683420;PMC11762092;PMC11850569;PMC11968842;PMC12124738;PMC12459363;PMC12466823;PMC12466851;PMC12522392;PMC12677041;PMC12740918;PMC12757043;PMC35472;PMC5667737;PMC85912
elav	FBgn0260400		95	elav is described only as a pan-neuronal marker/driver (elav-GAL4) with no elav-specific phenotypes reported; sleep/circadian effects in the text arise from manipulation of other genes using elav-GAL4.	PMC12343726;PMC12467204;PMC12606933;PMC10588218;PMC4449117;PMC6575742	PMC12343726;PMC12467204;PMC12606933;PMC10588218;PMC4449117;PMC6575742	PMC12343726;PMC12467204;PMC12606933;PMC10588218;PMC4449117;PMC6575742
mv	FBgn0288310		95	Described only as involved in phagocytosis (innate immunity) with no reported organismal phenotypes; no evidence linking mv to sleep or circadian processes in the provided text.	PMC5237213	PMC11790235;PMC11906214;PMC12059024;PMC12443607;PMC12478143;PMC10760965;PMC10877950;PMC10945768;PMC11298679;PMC10235467;PMC10619980;PMC10848952;PMC9721493;PMC7846174;PMC8395451;PMC8617488;PMC7673005;PMC6415939;PMC6476960;PMC6491500;PMC6860455;PMC5955955;PMC6160429;PMC5237213;PMC5469398;PMC4737855;PMC4777415;PMC4673464;PMC10511111;PMC10564971;PMC10567910;PMC10803594;PMC11226556;PMC11390425;PMC11481193;PMC11683420;PMC11791986;PMC11828481;PMC11964160;PMC11967062;PMC12047791;PMC12167976;PMC12173616;PMC12305049;PMC12318080;PMC12417257;PMC12417491;PMC12690271;PMC12692208;PMC12858066	PMC11790235;PMC11906214;PMC12059024;PMC12443607;PMC12478143;PMC10760965;PMC10877950;PMC10945768;PMC11298679;PMC10235467;PMC10619980;PMC10848952;PMC9721493;PMC7846174;PMC8395451;PMC8617488;PMC7673005;PMC6415939;PMC6476960;PMC6491500;PMC6860455;PMC5955955;PMC6160429;PMC5237213;PMC5469398;PMC4737855;PMC4777415;PMC4673464;PMC10511111;PMC10564971;PMC10567910;PMC10803594;PMC11226556;PMC11390425;PMC11481193;PMC11683420;PMC11791986;PMC11828481;PMC11964160;PMC11967062;PMC12047791;PMC12167976;PMC12173616;PMC12305049;PMC12318080;PMC12417257;PMC12417491;PMC12690271;PMC12692208;PMC12858066
snu	FBgn0039594		90	The provided text only describes snu (CG9990) as an ABC transporter tested for Ma549 resistance; there is no mention of sleep or circadian phenotypes or functions.	PMC5352145	PMC5352145	PMC5352145
Pmvk	FBgn0032811		90	Text links Pmvk to mevalonate/juvenile hormone and cholesterol/steroid metabolism with no reported sleep- or circadian-related phenotypes or experiments.	PMC5909909;PMC2758907;PMC9814246	PMC7253064;PMC6540415;PMC6890465;PMC5908959;PMC5909909;PMC5308838;PMC3972082;PMC3754892;PMC11831161;PMC12421383;PMC12611138;PMC12790415;PMC2518617;PMC2758907;PMC3109269;PMC3572085;PMC3747127;PMC3851237;PMC5082370;PMC6028147;PMC6075448;PMC6208433;PMC6547441;PMC7341126;PMC7449961;PMC7733834;PMC8056008;PMC8262944;PMC8299398;PMC8480978;PMC9531794;PMC9814246;PMC9848017	PMC7253064;PMC6540415;PMC6890465;PMC5908959;PMC5909909;PMC5308838;PMC3972082;PMC3754892;PMC11831161;PMC12421383;PMC12611138;PMC12790415;PMC2518617;PMC2758907;PMC3109269;PMC3572085;PMC3747127;PMC3851237;PMC5082370;PMC6028147;PMC6075448;PMC6208433;PMC6547441;PMC7341126;PMC7449961;PMC7733834;PMC8056008;PMC8262944;PMC8299398;PMC8480978;PMC9531794;PMC9814246;PMC9848017
rod	FBgn0003268		90	Text describes rod's role in phototransduction and photoreceptor structure (Rh1 opsin and RDGB) with no mention of circadian rhythms or sleep, so no evidence for those categories.	PMC5339748;PMC4603936	PMC12209854;PMC12319146;PMC10651484;PMC8830735;PMC9099418;PMC9174495;PMC7431659;PMC6581257;PMC5339748;PMC2329912;PMC10024726;PMC10066325;PMC10138862;PMC10298351;PMC10365100;PMC10525998;PMC10584931;PMC10588955;PMC10764811;PMC10828315;PMC10853006;PMC10986788;PMC11011952;PMC11011957;PMC11226496;PMC11253941;PMC11330665;PMC11362059;PMC11601919;PMC11613576;PMC11817702;PMC11852889;PMC11962828;PMC12023722;PMC12051620;PMC12058162;PMC12089256;PMC12179271;PMC12282849;PMC12292753;PMC12378183;PMC12661795;PMC12690160;PMC12702751;PMC12764065;PMC27591;PMC4153568;PMC4603936;PMC6203320;PMC9295771	PMC12209854;PMC12319146;PMC10651484;PMC8830735;PMC9099418;PMC9174495;PMC7431659;PMC6581257;PMC5339748;PMC2329912;PMC10024726;PMC10066325;PMC10138862;PMC10298351;PMC10365100;PMC10525998;PMC10584931;PMC10588955;PMC10764811;PMC10828315;PMC10853006;PMC10986788;PMC11011952;PMC11011957;PMC11226496;PMC11253941;PMC11330665;PMC11362059;PMC11601919;PMC11613576;PMC11817702;PMC11852889;PMC11962828;PMC12023722;PMC12051620;PMC12058162;PMC12089256;PMC12179271;PMC12282849;PMC12292753;PMC12378183;PMC12661795;PMC12690160;PMC12702751;PMC12764065;PMC27591;PMC4153568;PMC4603936;PMC6203320;PMC9295771
Dek	FBgn0026533		90	No reported sleep or circadian function or phenotypes in the provided text; only noted as a CK2-α interactor/homeodomain protein, which is insufficient to assign to either category.	PMC5374408	PMC9721485;PMC7485980;PMC10598428;PMC4624983;PMC5374408;PMC8477482	PMC9721485;PMC7485980;PMC10598428;PMC4624983;PMC5374408;PMC8477482
Ac13E	FBgn0022710		90	The provided text gives no direct functional or phenotypic evidence linking Ac13E to sleep or circadian regulation; it was included in screens but not shown to mediate PDF signaling or behavioral rhythms.	PMC3980953;PMC3367976	PMC3980953;PMC3367976	PMC3980953;PMC3367976
CG13055	FBgn0036583		90	Text reports heat induction in dopaminergic neurons and low/insignificant expression in PDF+ neurons; no information links CG13055 to sleep or circadian function.	PMC5148613	PMC5148613	PMC5148613
CG3987	FBgn0038292		90	Provided text reports only infection-induced transcription and predicted signal peptide; no functional or phenotypic links to sleep or circadian rhythm are described.	PMC1298984	PMC1298984	PMC1298984
chif	FBgn0000307		90	Annotated function relates to cell division/cell cycle and the only phenotype is downregulation during swarming; no evidence in the text links chif to sleep or circadian processes.	PMC11521606	PMC11521606	PMC11521606
rhea	FBgn0260442		90	The provided text mentions rhea in development and RNA-editing contexts with no specific links to sleep or circadian functions; no phenotype or assay evidence supports either category.	PMC4200514	PMC4200514	PMC4200514
Dscam3	FBgn0261046		90	Text describes homophilic cell adhesion and association with female re-mating behavior; no mention of sleep or circadian processes in the provided information.	PMC7056969	PMC7056969	PMC7056969
NaCP60E	FBgn0085434		90	Descriptions indicate Na+ channel/ion transport, alternative splicing and RNA editing with stage- or caste-specific expression, but the provided text contains no evidence linking NaCP60E to sleep or circadian functions.	PMC6025963;PMC4200514;PMC5655441	PMC6025963;PMC4402663;PMC3048717;PMC4200514;PMC5655441	PMC6025963;PMC4402663;PMC3048717;PMC4200514;PMC5655441
CG16779	FBgn0037698		90	No gene-specific function or phenotypes are reported for CG16779; sleep-related effects were observed for neuron-derived OCR-Gal4 lines but were not attributed to CG16779.	PMC10971406	PMC10971406;PMC11623933;PMC9891730	PMC10971406;PMC11623933;PMC9891730
NetB	FBgn0015774		85	Disruption of NetB-driven autophagy in epithelial glia did not alter sleep time; differential expression in ventral lateral neurons suggests roles in activity-dependent morphogenesis but no direct circadian evidence in the provided text.	PMC9099418;PMC6294312	PMC9099418;PMC6294312;PMC4682101;PMC3152999	PMC9099418;PMC6294312;PMC4682101;PMC3152999
Ae2	FBgn0036043		70	Reported co-expression with clock genes is suggestive of a circadian link but no direct circadian or sleep function is described; evidence is insufficient to assign either category.	PMC6476986	PMC5730107;PMC4682101;PMC12230010;PMC6476986	PMC5730107;PMC4682101;PMC12230010;PMC6476986
stj	FBgn0261041		30	Evidence is mixed: multiple screens report no circadian phenotype for stj, while one study identified stj downregulation in LNvs as a positive hit affecting circadian locomotor organization; overall ambiguous.	PMC9173584;PMC7842748;PMC7993846;PMC5177635	PMC9173584;PMC9733130;PMC7842748;PMC7993846;PMC5177635;PMC3048717	PMC9173584;PMC9733130;PMC7842748;PMC7993846;PMC5177635;PMC3048717
l(3)80Fg	FBgn0287183		20	l(3)80Fg is reported only as a Nab2/Atx2-associated transcript with no gene-specific phenotypes; circadian effects were attributed to Nab2/Atx2 interactions, so direct linkage to sleep or circadian function is unsupported.	PMC8733473	PMC8733473	PMC8733473
ush	FBgn0003963		20	Only reported as a putative pdf transcription regulator from a yeast one-hybrid screen and as a chorion-associated zinc finger; no functional validation, phenotypes, or direct evidence linking ush to circadian or sleep regulation.	PMC5081397;PMC3330124;PMC5594438	PMC10073699;PMC7805546;PMC8191109;PMC7318870;PMC5081397;PMC3330124;PMC2703806;PMC65508;PMC10362355;PMC10475740;PMC10482045;PMC10940379;PMC11362059;PMC1175950;PMC11848126;PMC11971290;PMC12646304;PMC12692208;PMC3352912;PMC3430658;PMC3618506;PMC4157330;PMC4319391;PMC4357641;PMC5001212;PMC5385564;PMC5594438;PMC5925033;PMC6053093;PMC6378743;PMC7425987;PMC8085298;PMC8336691;PMC8724051;PMC8874938;PMC8939263;PMC9582279	PMC10073699;PMC7805546;PMC8191109;PMC7318870;PMC5081397;PMC3330124;PMC2703806;PMC65508;PMC10362355;PMC10475740;PMC10482045;PMC10940379;PMC11362059;PMC1175950;PMC11848126;PMC11971290;PMC12646304;PMC12692208;PMC3352912;PMC3430658;PMC3618506;PMC4157330;PMC4319391;PMC4357641;PMC5001212;PMC5385564;PMC5594438;PMC5925033;PMC6053093;PMC6378743;PMC7425987;PMC8085298;PMC8336691;PMC8724051;PMC8874938;PMC8939263;PMC9582279
salm	FBgn0261648		15	Described as a 'cycling' fat-body transcription factor but no explicit evidence linking it to circadian regulation or sleep phenotypes is provided; data are ambiguous/insufficient.	PMC7846174	PMC7846174;PMC3873242	PMC7846174;PMC3873242
CG45086	FBgn0266487		0	No relevant references found.
mt:ATPase8	FBgn0013673		0	No relevant references found.
kon	FBgn0032683		0	No relevant references found.		PMC12059024;PMC8087402;PMC10765503;PMC12624140;PMC1475272;PMC4035538;PMC5575277;PMC6974521;PMC7566165;PMC7667820;PMC7667876;PMC8144308;PMC8336897;PMC8548592;PMC9122824;PMC9569354;PMC9682437	PMC12059024;PMC8087402;PMC10765503;PMC12624140;PMC1475272;PMC4035538;PMC5575277;PMC6974521;PMC7566165;PMC7667820;PMC7667876;PMC8144308;PMC8336897;PMC8548592;PMC9122824;PMC9569354;PMC9682437
CG46311	FBgn0284227		0	No relevant references found.
GstD9	FBgn0038020		0	No relevant references found.
Ugt35A1	FBgn0026315		0	No relevant references found.
CG43066	FBgn0262476		0	No relevant references found.
gek	FBgn0023081		0	No relevant references found.		PMC9875363	PMC9875363
Pif1A	FBgn0261015		0	No relevant references found.
pcx	FBgn0003048		0	No relevant references found.		PMC11063160;PMC12075274	PMC11063160;PMC12075274
msl-1	FBgn0005617		0	No relevant references found.
CG33229	FBgn0053229		0	No relevant references found.
CG43789	FBgn0264330		0	No relevant references found.
Dhc98D	FBgn0013813		0	No relevant references found.
CG34273	FBgn0085302		0	No relevant references found.
kek3	FBgn0028370		0	No relevant references found.
CG15877	FBgn0035337		0	No relevant references found.
Agl	FBgn0034618		0	No relevant references found.		PMC6547441;PMC6761102;PMC8594070	PMC6547441;PMC6761102;PMC8594070
salr	FBgn0000287		0	No relevant references found.		PMC7837698;PMC4682101	PMC7837698;PMC4682101
CG15186	FBgn0037448		0	No relevant references found.
CG43788	FBgn0264329		0	No relevant references found.
CG32846	FBgn0052846		0	No relevant references found.
Stlk	FBgn0046692		0	No relevant references found.		PMC10428131;PMC12354785;PMC5409706	PMC10428131;PMC12354785;PMC5409706
CG30428	FBgn0050428		0	No relevant references found.
clos	FBgn0261016		0	No relevant references found.
CG3984	FBgn0038291		0	No relevant references found.
Slik	FBgn0035001		0	No relevant references found.
Nepl15	FBgn0039024		0	No relevant references found.		PMC3654681	PMC3654681
CG33234	FBgn0053234		0	No relevant references found.
CG46307	FBgn0284223		0	No relevant references found.
ZnT33D	FBgn0051860		0	No relevant references found.
CG42392	FBgn0259738		0	No relevant references found.
CG13658	FBgn0039315		0	No relevant references found.
Zasp67	FBgn0036044		0	No relevant references found.		PMC8390771	PMC8390771
esc	FBgn0000588		0	No relevant references found.		PMC11298679;PMC3511579;PMC12789597;PMC3040764;PMC6223734;PMC6834241;PMC7288930;PMC8155943;PMC8351835;PMC8620936;PMC8909334;PMC9131279;PMC9346374;PMC9531794	PMC11298679;PMC3511579;PMC12789597;PMC3040764;PMC6223734;PMC6834241;PMC7288930;PMC8155943;PMC8351835;PMC8620936;PMC8909334;PMC9131279;PMC9346374;PMC9531794
Acsx3	FBgn0038733		0	No relevant references found.		PMC11728359;PMC4402663	PMC11728359;PMC4402663
CG42588	FBgn0260965		0	No relevant references found.
Dpp10	FBgn0031835		0	No relevant references found.
kug	FBgn0261574		0	No relevant references found.
Ir62a	FBgn0053971		0	No relevant references found.
RhoGEF2	FBgn0023172		0	No relevant references found.
CG43367	FBgn0263110		0	No relevant references found.
CG11374	FBgn0031214		0	No relevant references found.
MFS17	FBgn0058263		0	No relevant references found.
CG43078	FBgn0262508		0	No relevant references found.
bma	FBgn0085385		0	No relevant references found.		PMC4682101;PMC10826553;PMC9570262	PMC4682101;PMC10826553;PMC9570262
CG31199	FBgn0051199		0	No relevant references found.
CG9902	FBgn0030757		0	No relevant references found.
lectin-46Ca	FBgn0040093		0	No relevant references found.
CG5937	FBgn0029834		0	No relevant references found.
CG15099	FBgn0034400		0	No relevant references found.
CG16825	FBgn0032503		0	No relevant references found.
CG46319	FBgn0284235		0	No relevant references found.
CG34384	FBgn0085413		0	No relevant references found.
CG32333	FBgn0052333		0	No relevant references found.
kek2	FBgn0015400		0	No relevant references found.
Sdb	FBgn0050069		0	No relevant references found.		PMC10051701;PMC10335657;PMC10394094;PMC10452387;PMC10525869;PMC10627929;PMC11430399;PMC2995617;PMC4298066;PMC4981560;PMC7256047;PMC7801436;PMC8096743;PMC8343328;PMC8394596;PMC9275284;PMC9926748	PMC10051701;PMC10335657;PMC10394094;PMC10452387;PMC10525869;PMC10627929;PMC11430399;PMC2995617;PMC4298066;PMC4981560;PMC7256047;PMC7801436;PMC8096743;PMC8343328;PMC8394596;PMC9275284;PMC9926748
Motor	FBgn0261444		0	No relevant references found.		PMC11702927;PMC11967543;PMC12218432;PMC12324162;PMC12343726;PMC12343865;PMC12404682;PMC12410877;PMC12467204;PMC12527942;PMC12606933;PMC10907233;PMC11329114;PMC11330830;PMC11467806;PMC11552080;PMC11668239;PMC11808860;PMC10504343;PMC10505171;PMC10588218;PMC9814192;PMC9877191;PMC10362883;PMC8791498;PMC9585758;PMC9738228;PMC9744560;PMC9758938;PMC7842748;PMC8354181;PMC8580144;PMC8609683;PMC8617458;PMC8625992;PMC9477501;PMC7369354;PMC7457780;PMC6533154;PMC5469398;PMC4777415;PMC4345013;PMC4449117;PMC4153294;PMC11050612;PMC12656134;PMC12694984;PMC12858949;PMC5001212;PMC6032372	PMC11702927;PMC11967543;PMC12218432;PMC12324162;PMC12343726;PMC12343865;PMC12404682;PMC12410877;PMC12467204;PMC12527942;PMC12606933;PMC10907233;PMC11329114;PMC11330830;PMC11467806;PMC11552080;PMC11668239;PMC11808860;PMC10504343;PMC10505171;PMC10588218;PMC9814192;PMC9877191;PMC10362883;PMC8791498;PMC9585758;PMC9738228;PMC9744560;PMC9758938;PMC7842748;PMC8354181;PMC8580144;PMC8609683;PMC8617458;PMC8625992;PMC9477501;PMC7369354;PMC7457780;PMC6533154;PMC5469398;PMC4777415;PMC4345013;PMC4449117;PMC4153294;PMC11050612;PMC12656134;PMC12694984;PMC12858949;PMC5001212;PMC6032372
MESR4	FBgn0034240		0	No relevant references found.
Mur2B	FBgn0025390		0	No relevant references found.		PMC10052349	PMC10052349
su(sable)	FBgn0003575		0	No relevant references found.
Ofut1	FBgn0033901		0	No relevant references found.
CG8677	FBgn0026577		0	No relevant references found.
CG17816	FBgn0037525		0	No relevant references found.
CG8958	FBgn0030725		0	No relevant references found.
CG6845	FBgn0035099		0	No relevant references found.

### Sheet: flai Sleep FC0.5 Table - Refs
Descriptor: Supporting publications for LLM-assisted sleep/circadian classification of low-amplitude sleep-upregulated genes; 188 references total.
Gene	Gene_ID	Paper_ID	Title	Year	Journal	Author(s)	Reference Summary	Abstract	Classification	Source
Top1	FBgn0004924	PMC11561671	The circadian rhythm: A key variable in aging?	2024	Aging Cell	Winterhalter PR; Georgevici AI; Gharpure NJ; Szabó G; Simm A	- Function: Top1 (DNA topoisomerase I) is identified as a circadian rhythm–related aging transcript within ME4 in the collective organ aging analysis; the publication does not assign a specific functional annotation to Top1 beyond its inclusion in the CiR-proteostasis axis. - Phenotypes: No Top1-specific phenotypes are described; Top1 is noted as part of aging-associated transcriptional changes within circadian rhythm–related networks. - Reagents: None reported	The determination of age-related transcriptional changes may contribute to the understanding of health and life expectancy. The broad application of results from age cohorts may have limitations. Altering sample sizes per time point or sex, using a single mouse strain or tissue, a limited number of replicates, or omitting the middle of life can bias the surveys. To achieve higher general validity and to identify less distinctive players, bulk RNA sequencing of a mouse cohort, including seven organs of two strains from both sexes of 5 ages, was performed. Machine learning by bootstrapped variable importance and selection methodology (Boruta) was used to identify common aging features where the circadian rhythms (CiR) transcripts appear as promising age markers in an unsupervised analysis. Pathways of 11 numerically analyzed local network clusters were affected and classified into four major gene expression profiles, whereby CiR and proteostasis candidates were particularly conspicuous with partially opposing changes. In a data-based interaction association network, the CiR-proteostasis axis occupies an exposed central position, highlighting its relevance. The computation of 11,830 individual transcript associations provides potential superordinate contributors, such as hormones, to age-related changes, as in CiR. In hormone-sensitive LNCaP cells, short-term supraphysiologic levels of the sex hormones dihydrotestosterone or estradiol increase the expression of the CiR transcript Bhlhe40 and the associated senescence regulator Cdkn2b (p15). According to these findings, the bilateral dysregulation of CiR appears as a fundamental protagonist of aging, whose transcripts could serve as a biological marker and its restoration as a therapeutic opportunity.	circadian	Europe PMC
Top1	FBgn0004924	PMC5394920	Systems Chronotherapeutics.	2017	Pharmacol Rev	Ballesta A; Innominato PF; Dallmann R; Rand DA; Lévi FA	- Function: Top1 (topoisomerase I) is an enzyme that relaxes supercoiled DNA and participates in essential cell-cycle processes; CLOCK-BMAL1 promotes TOP1 transcription, and Top1 mRNA and protein dynamics were incorporated into a circadian clock model, suggesting Top1 protein degradation is under circadian control. - Phenotypes: Top1 mRNA and cytoplasmic Top1 protein display circadian rhythms in synchronized human colorectal cancer cell cultures; circadian regulation of Top1 expression is largely unknown, but modeling indicates Top1 degradation is clock-regulated, with potential implications for irinotecan chronotoxicity. - Reagents: None reported	Chronotherapeutics aim at treating illnesses according to the endogenous biologic rhythms, which moderate xenobiotic metabolism and cellular drug response. The molecular clocks present in individual cells involve approximately fifteen clock genes interconnected in regulatory feedback loops. They are coordinated by the suprachiasmatic nuclei, a hypothalamic pacemaker, which also adjusts the circadian rhythms to environmental cycles. As a result, many mechanisms of diseases and drug effects are controlled by the circadian timing system. Thus, the tolerability of nearly 500 medications varies by up to fivefold according to circadian scheduling, both in experimental models and/or patients. Moreover, treatment itself disrupted, maintained, or improved the circadian timing system as a function of drug timing. Improved patient outcomes on circadian-based treatments (chronotherapy) have been demonstrated in randomized clinical trials, especially for cancer and inflammatory diseases. However, recent technological advances have highlighted large interpatient differences in circadian functions resulting in significant variability in chronotherapy response. Such findings advocate for the advancement of personalized chronotherapeutics through interdisciplinary systems approaches. Thus, the combination of mathematical, statistical, technological, experimental, and clinical expertise is now shaping the development of dedicated devices and diagnostic and delivery algorithms enabling treatment individualization. In particular, multiscale systems chronopharmacology approaches currently combine mathematical modeling based on cellular and whole-body physiology to preclinical and clinical investigations toward the design of patient-tailored chronotherapies. We review recent systems research works aiming to the individualization of disease treatment, with emphasis on both cancer management and circadian timing system-resetting strategies for improving chronic disease control and patient outcomes.	circadian	Europe PMC
Ncc69	FBgn0036279	PMC8972083	Chloride oscillation in pacemaker neurons regulates circadian rhythms through a chloride-sensing WNK kinase signaling cascade. PG - 1429-1438.e6 LID - S0960-9822(22)00408-0 [pii] LID - 10.1016/j.cub.2022.03.017 [doi]	2022			- Function: Ncc69 encodes the Drosophila Na+-K+-2Cl− cotransporter NKCC; NKCC activity mediates a morning rise in intracellular Cl− in sLNv pacemaker neurons, restraining the chloride-sensitive WNK–Fray signaling cascade and thereby maintaining normal circadian period and morning anticipation. - Phenotypes: Loss-of-function mutations in Ncc69 produce abnormally low intracellular Cl− in sLNv neurons during the morning, abolish morning anticipation, and lengthen the circadian period; reducing intracellular Cl− via kcc haploinsufficiency or LNv knockdown suppresses the long-period phenotype, and LNv-specific rescue of Ncc69 restores normal period. - Reagents: Ncc69 r2 mutant; Ncc69 deficiency line Df(3L)ED4475; UAS-HA-Ncc69 (Ncc69 rescue); pdf-GAL4 driver (LNv driver); wBerlin background (control); UAS-ClopHensor (Cl− sensor for intracellular chloride measurements).	Central pacemaker neurons regulate circadian rhythms and undergo diurnal variation in electrical activity in mammals and flies.(1)(,)(2) Circadian variation in the intracellular chloride concentration of mammalian pacemaker neurons has been proposed to influence the response to GABAergic neurotransmission through GABA(A) receptor chloride channels.(3) However, results have been contradictory,(4-9) and a recent study demonstrated circadian variation in pacemaker neuron chloride without an effect on GABA response.(10) Therefore, whether and how intracellular chloride regulates circadian rhythms remains controversial. Here, we demonstrate a signaling role for intracellular chloride in the Drosophila small ventral lateral (sLN(v)) pacemaker neurons. In control flies, intracellular chloride increases in sLN(v)s over the course of the morning. Chloride transport through sodium-potassium-2-chloride (NKCC) and potassium-chloride (KCC) cotransporters is a major determinant of intracellular chloride concentrations.(11)Drosophila melanogaster with loss-of-function mutations in the NKCC encoded by Ncc69 have abnormally low intracellular chloride 6 h after lights on, loss of morning anticipation, and a prolonged circadian period. Loss of kcc, which is expected to increase intracellular chloride, suppresses the long-period phenotype of Ncc69 mutant flies. Activation of a chloride-inhibited kinase cascade, consisting of WNK (with no lysine [K]) kinase and its downstream substrate, Fray, is necessary and sufficient to prolong period length. Fray activation of an inwardly rectifying potassium channel, Irk1, is also required for the long-period phenotype. These results indicate that the NKCC-dependent rise in intracellular chloride in Drosophila sLN(v) pacemakers restrains WNK-Fray signaling and overactivation of an inwardly rectifying potassium channel to maintain normal circadian period length. CI - Copyright (c) 2022 Elsevier Inc. All rights reserved. FAU - Schellinger, Jeffrey N AU - Schellinger JN AD - Department of Internal Medicine, Division of Nephrology, University of Texas Southwestern, Dallas, TX 75390, USA. FAU - Sun, Qifei AU - Sun Q AD - Department of Internal Medicine, Division of Nephrology, University of Texas Southwestern, Dallas, TX 75390, USA. FAU - Pleinis, John M AU - Pleinis JM AD - Molecular Medicine Program, University of Utah, Salt Lake City, UT 84112, USA. FAU - An, Sung-Wan AU - An SW AD - Department of Internal Medicine, Division of Nephrology, University of Iowa Carver College of Medicine, Iowa City, IA 52242, USA. FAU - Hu, Jianrui AU - Hu J AD - Molecular Medicine Program, University of Utah, Salt Lake City, UT 84112, USA. FAU - Mercenne, Gaelle AU - Mercenne G AD - Molecular Medicine Program, University of Utah, Salt Lake City, UT 84112, USA. FAU - Titos, Iris AU - Titos I AD - Molecular Medicine Program, University of Utah, Salt Lake City, UT 84112, USA. FAU - Huang, Chou-Long AU - Huang CL AD - Department of Internal Medicine, Division of Nephrology, University of Iowa Carver College of Medicine, Iowa City, IA 52242, USA. FAU - Rothenfluh, Adrian AU - Rothenfluh A AD - Molecular Medicine Program, University of Utah, Salt Lake City, UT 84112, USA; Department of Psychiatry, Huntsman Mental Health Institute, University of Utah, Salt Lake City, UT 84108, USA; Department of Neurobiology, University of Utah, Salt Lake City, UT 84112, USA; Department of Human Genetics, University of Utah, Salt Lake City, UT 84112, USA. FAU - Rodan, Aylin R AU - Rodan AR AD - Molecular Medicine Program, University of Utah, Salt Lake City, UT 84112, USA; Department of Human Genetics, University of Utah, Salt Lake City, UT 84112, USA; Department of Internal Medicine, Division of Nephrology and Hypertension, University of Utah, Salt Lake City, UT 84132, USA; Medical Service, Veterans Affairs Salt Lake City Health Care System, Salt Lake City, UT 84148, USA. Electronic address: aylin.rodan@hsc.utah.edu. LA - eng GR - R01 AA019526/AA/NIAAA NIH HHS/United States GR - R21 DA049635/DA/NIDA NIH HHS/United States GR - P40 OD018537/OD/NIH HHS/United States GR - P40 OD010949/OD/NIH HHS/United States GR - R03 DK106350/DK/NIDDK NIH HHS/United States GR - K08 DK091316/DK/NIDDK NIH HHS/United States GR - R01 AA026818/AA/NIAAA NIH HHS/United States GR - R01 DK111542/DK/NIDDK NIH HHS/United States GR - R01 DK110358/DK/NIDDK NIH HHS/United States PT - Journal Article PT - Research Support, N.I.H., Extramural DEP - 20220317 PL - England TA - Curr Biol JT - Current biology : CB JID - 9107782 RN - 0 (Chlorides) RN - 0 (Drosophila Proteins) RN - EC 2.7.11.1 (Protein Serine-Threonine Kinases) RN - EC 2.7.11.1 (WNK protein, Drosophila) RN - EC 2.7.11.1 (fray protein, Drosophila) SB - IM MH - Animals MH - Chlorides MH - Circadian Rhythm MH - *Drosophila Proteins/genetics/metabolism MH - *Drosophila melanogaster/metabolism MH - Mammals MH - Neurons/physiology MH - Protein Serine-Threonine Kinases MH - Signal Transduction/physiology PMC - PMC8972083 MID - NIHMS1788562 OTO - NOTNLM	circadian	FlyBase, PubMed
Ncc69	FBgn0036279	PMC7842748	High-Frequency Neuronal Bursting is Essential for Circadian and Sleep Behaviors in Drosophila. PG - 689-710 LID - 10.1523/JNEUROSCI.2322-20.2020 [doi]	2021			- Function: Ncc69 encodes a Na+ K+ Cl- symporter (NKCC). - Phenotypes: Ncc69 downregulation in LNvs is listed as a positive hit in the LNvs ion-channel screen, indicating Ncc69 participates in LNvs circadian function; specific phenotypic details are not provided. - Reagents: Ncc69 RNAi lines include DRSC 28682 (P{y[+t7.7] v[+t1.8]=TRiP.JF03097}attP2; BDSC: 28682; FBst0028682) and VDRC KK 106499.	Circadian rhythms have been extensively studied in Drosophila; however, still little is known about how the electrical properties of clock neurons are specified. We have performed a behavioral genetic screen through the downregulation of candidate ion channels in the lateral ventral neurons (LNvs) and show that the hyperpolarization-activated cation current I(h) is important for the behaviors that the LNvs influence: temporal organization of locomotor activity, analyzed in males, and sleep, analyzed in females. Using whole-cell patch clamp electrophysiology we demonstrate that small LNvs (sLNvs) are bursting neurons, and that I(h) is necessary to achieve the high-frequency bursting firing pattern characteristic of both types of LNvs in females. Since firing in bursts has been associated to neuropeptide release, we hypothesized that I(h) would be important for LNvs communication. Indeed, herein we demonstrate that I(h) is fundamental for the recruitment of pigment dispersing factor (PDF) filled dense core vesicles (DCVs) to the terminals at the dorsal protocerebrum and for their timed release, and hence for the temporal coordination of circadian behaviors.SIGNIFICANCE STATEMENT Ion channels are transmembrane proteins with selective permeability to specific charged particles. The rich repertoire of parameters that may gate their opening state, such as voltage-sensitivity, modulation by second messengers and specific kinetics, make this protein family a determinant of neuronal identity. Ion channel structure is evolutionary conserved between vertebrates and invertebrates, making any discovery easily translatable. Through a screen to uncover ion channels with roles in circadian rhythms, we have identified the I(h) channel as an important player in a subset of clock neurons of the fruit fly. We show that lateral ventral neurons (LNvs) need I(h) to fire action potentials in a high-frequency bursting mode and that this is important for peptide transport and the control of behavior. CI - Copyright (c) 2021 the authors. FAU - Fernandez-Chiappe, Florencia AU - Fernandez-Chiappe F AD - Instituto de Investigacion en Biomedicina de Buenos Aires, Consejo Nacional de Investigaciones Cientificas y Tecnicas, Partner Institute of the Max Planck Society, Buenos Aires C1425FQD, Argentina. FAU - Frenkel, Lia AU - Frenkel L AD - Fundacion Instituto Leloir, Instituto de Investigaciones Bioquimicas de Buenos Aires, Consejo Nacional de Investigaciones Cientificas y Tecnicas, Buenos Aires C1405BWE, Argentina. AD - Instituto de Biociencias, Biotecnologia y Biologia traslacional (IB3), Departamento de Fisiologia Biologia Molecular y Celular, Facultad de Ciencias Exactas y Naturales, Universidad de Buenos Aires, Buenos Aires C1428EGA, Argentina. FAU - Colque, Carina Celeste AU - Colque CC AD - Fundacion Instituto Leloir, Instituto de Investigaciones Bioquimicas de Buenos Aires, Consejo Nacional de Investigaciones Cientificas y Tecnicas, Buenos Aires C1405BWE, Argentina. FAU - Ricciuti, Ana AU - Ricciuti A AD - Instituto de Investigacion en Biomedicina de Buenos Aires, Consejo Nacional de Investigaciones Cientificas y Tecnicas, Partner Institute of the Max Planck Society, Buenos Aires C1425FQD, Argentina. FAU - Hahm, Bryan AU - Hahm B AD - Instituto de Investigacion en Biomedicina de Buenos Aires, Consejo Nacional de Investigaciones Cientificas y Tecnicas, Partner Institute of the Max Planck Society, Buenos Aires C1425FQD, Argentina. FAU - Cerredo, Karina AU - Cerredo K AD - Instituto de Investigacion en Biomedicina de Buenos Aires, Consejo Nacional de Investigaciones Cientificas y Tecnicas, Partner Institute of the Max Planck Society, Buenos Aires C1425FQD, Argentina. FAU - Muraro, Nara Ines AU - Muraro NI AUID- ORCID: 0000-0002-8459-9748 AD - Instituto de Investigacion en Biomedicina de Buenos Aires, Consejo Nacional de Investigaciones Cientificas y Tecnicas, Partner Institute of the Max Planck Society, Buenos Aires C1425FQD, Argentina nmuraro@ibioba-mpsp-conicet.gov.ar fceriani@leloir.org.ar. AD - Fundacion Instituto Leloir, Instituto de Investigaciones Bioquimicas de Buenos Aires, Consejo Nacional de Investigaciones Cientificas y Tecnicas, Buenos Aires C1405BWE, Argentina. FAU - Ceriani, Maria Fernanda AU - Ceriani MF AUID- ORCID: 0000-0001-8945-3070 AD - Fundacion Instituto Leloir, Instituto de Investigaciones Bioquimicas de Buenos Aires, Consejo Nacional de Investigaciones Cientificas y Tecnicas, Buenos Aires C1405BWE, Argentina nmuraro@ibioba-mpsp-conicet.gov.ar fceriani@leloir.org.ar. LA - eng GR - P40 OD018537/OD/NIH HHS/United States PT - Journal Article PT - Research Support, Non-U.S. Gov't DEP - 20201201 PL - United States TA - J Neurosci JT - The Journal of neuroscience : the official journal of the Society for Neuroscience JID - 8102140 RN - 0 (Drosophila Proteins) RN - 0 (Hyperpolarization-Activated Cyclic Nucleotide-Gated Channels) RN - 0 (Neuropeptides) RN - 0 (pdf protein, Drosophila) SB - IM MH - Animals MH - Behavior, Animal/*physiology MH - Cell Communication/physiology MH - Circadian Rhythm/*physiology MH - Drosophila Proteins/genetics/physiology MH - Drosophila melanogaster/*physiology MH - Female MH - Hyperpolarization-Activated Cyclic Nucleotide-Gated Channels/physiology MH - Male MH - Motor Activity/physiology MH - Neurons/*physiology MH - Neuropeptides/genetics/metabolism/physiology MH - Patch-Clamp Techniques MH - Sex Characteristics MH - Sleep/*physiology PMC - PMC7842748 OTO - NOTNLM	circadian	FlyBase
Ncc69	FBgn0036279	PMC5177635	TRAP-seq Profiling and RNAi-Based Genetic Screens Identify Conserved Glial Genes Required for Adult Drosophila Behavior. PG - 146 LID - 10.3389/fnmol.2016.00146 [doi] LID - 146	2016			- Function: Ncc69 encodes a Na+/K+/2Cl− cotransporter (NKCC) and is the Drosophila ortholog of vertebrate NKCC1/2 (SLC12A family), important for sodium, potassium and chloride transport and maintenance of ionic balance in the nervous system; glial knockdown of Ncc69 may disrupt ionic balance and neuronal function; prior work showed glial Ncc69 knockdown causes seizure susceptibility and swelling of peripheral nerves in larval Drosophila. - Phenotypes: Glial knockdown of Ncc69 reduces the circadian Rhythmicity Index, indicating weakened rhythmicity, with little change in the percentage of rhythmic flies (observed in two independent Ncc69 RNAi lines: RI ~0.28–0.36 vs control ~0.59; % rhythmicity ~89–100%). - Reagents: repo-Gal4>UAS-30001 Ncc69; repo-Gal4>UAS-28682 Ncc69	Although, glial cells have well characterized functions in the developing and mature brain, it is only in the past decade that roles for these cells in behavior and plasticity have been delineated. Glial astrocytes and glia-neuron signaling, for example, are now known to have important modulatory functions in sleep, circadian behavior, memory and plasticity. To better understand mechanisms of glia-neuron signaling in the context of behavior, we have conducted cell-specific, genome-wide expression profiling of adult Drosophila astrocyte-like brain cells and performed RNA interference (RNAi)-based genetic screens to identify glial factors that regulate behavior. Importantly, our studies demonstrate that adult fly astrocyte-like cells and mouse astrocytes have similar molecular signatures; in contrast, fly astrocytes and surface glia-different classes of glial cells-have distinct expression profiles. Glial-specific expression of 653 RNAi constructs targeting 318 genes identified multiple factors associated with altered locomotor activity, circadian rhythmicity and/or responses to mechanical stress (bang sensitivity). Of interest, 1 of the relevant genes encodes a vesicle recycling factor, 4 encode secreted proteins and 3 encode membrane transporters. These results strongly support the idea that glia-neuron communication is vital for adult behavior. FAU - Ng, Fanny S AU - Ng FS AD - Department of Neuroscience, Sackler Program in Biomedical Sciences, Tufts University School of Medicine Boston, MA, USA. FAU - Sengupta, Sukanya AU - Sengupta S AD - Department of Neuroscience, Sackler Program in Biomedical Sciences, Tufts University School of Medicine Boston, MA, USA. FAU - Huang, Yanmei AU - Huang Y AD - Department of Neuroscience, Sackler Program in Biomedical Sciences, Tufts University School of Medicine Boston, MA, USA. FAU - Yu, Amy M AU - Yu AM AD - Department of Neuroscience, Sackler Program in Biomedical Sciences, Tufts University School of Medicine Boston, MA, USA. FAU - You, Samantha AU - You S AD - Department of Neuroscience, Sackler Program in Biomedical Sciences, Tufts University School of Medicine Boston, MA, USA. FAU - Roberts, Mary A AU - Roberts MA AD - Department of Neuroscience, Sackler Program in Biomedical Sciences, Tufts University School of Medicine Boston, MA, USA. FAU - Iyer, Lakshmanan K AU - Iyer LK AD - Department of Neuroscience, Sackler Program in Biomedical Sciences, Tufts University School of Medicine Boston, MA, USA. FAU - Yang, Yongjie AU - Yang Y AD - Department of Neuroscience, Sackler Program in Biomedical Sciences, Tufts University School of Medicine Boston, MA, USA. FAU - Jackson, F Rob AU - Jackson FR AD - Department of Neuroscience, Sackler Program in Biomedical Sciences, Tufts University School of Medicine Boston, MA, USA. LA - eng GR - R21 NS077886/NS/NINDS NIH HHS/United States GR - R01 MH099554/MH/NIMH NIH HHS/United States GR - K12 GM074869/GM/NIGMS NIH HHS/United States GR - R01 NS065900/NS/NINDS NIH HHS/United States GR - P30 NS047243/NS/NINDS NIH HHS/United States GR - T32 NS061764/NS/NINDS NIH HHS/United States PT - Journal Article DEP - 20161222 PL - Switzerland TA - Front Mol Neurosci JT - Frontiers in molecular neuroscience JID - 101477914 PMC - PMC5177635 OTO - NOTNLM	circadian	FlyBase, Europe PMC
norpA	FBgn0262738	PMC7345481	Norpa Signalling and the Seasonal Circadian Locomotor Phenotype in Drosophila. LID - 10.3390/biology9060130 [doi] LID - 130	2020			- Function: norpA (also known as NORPA; PLC-β; PI-PLC; PLC, PLC-beta, PLC-β, PLCbeta; CG3620; CdkA; DIP2; MRE18; anon-EST:Posey221; no receptor potential A; nofC; norpA; norpA1; rof; x12; x13; x16; x24) encodes phospholipase C-β in Drosophila; a key enzyme in phototransduction in the eye with expression also in brain tissues, suggesting roles in other signaling pathways; norpA signaling influences light and temperature entrainment of the circadian clock by modulating thermo-sensitive splicing of the per 3' UTR and thereby altering morning and evening locomotor activity; NORPA is mostly eye/ocellus enriched with some brain expression, and downregulation in clock neurons affects circadian phase while eye signals contribute to thermo-responsive per splicing. - Phenotypes: Knocking down norpA in clock neurons (timGAL4 or clk6-1Gal4) advances evening locomotor phase at 18°C (EZt50) and advances morning phase at 29°C (MZt50); driving norpA RNAi with gmrGal4 (eyes) advances evening phase at high temperature but not morning; PdfGal4 and Mai179Gal4 produce a delay in evening phase at 18°C; downregulation in CRY-positive dorsal neurons (CRY+ DNs) shows no effect; downregulation of plc21C in clock neurons does not mimic norpA effects on per 3' UTR splicing or locomotor phase; norpA P41 mutants show enhanced per 3' UTR splicing with larger phase advances than wild type under both warm and cold conditions. - Reagents: UAS-norpARNAi (VDRC); UAS-plc21C RNAi (VDRC lines 21490 and 25558); UAS-norpA (for overexpression); Gal4 drivers: timGAL4, PdfGal4, timGal4cryGal80, Mai179Gal4, clk6-1Gal4, clk6-1Gal4; cryGal80; gmrGal4; R32 (enhancer trap line in clockwork-orange, cwo); Actin-GAL4; w1118 (controls).	In this paper, we review the role of the norpA-encoded phospholipase C in light and thermal entrainment of the circadian clock in Drosophila melanogaster. We extend our discussion to the role of norpA in the thermo-sensitive splicing of the per 3' UTR, which has significant implications for seasonal adaptations of circadian behaviour. We use the norpA mutant-generated enhancement of per splicing and the corresponding advance that it produces in the morning (M) and evening (E) locomotor component to dissect out the neurons that are contributing to this norpA phenotype using GAL4/UAS. We initially confirmed, by immunocytochemistry and in situ hybridisation in adult brains, that norpA expression is mostly concentrated in the eyes, but we were unable to unequivocally reveal norpA expression in the canonical clock cells using these methods. In larval brains, we did see some evidence for co-expression of NORPA with PDF in clock neurons. Nevertheless, downregulation of norpA in clock neurons did generate behavioural advances in adults, with the eyes playing a significant role in the norpA seasonal phenotype at high temperatures, whereas the more dorsally located CRYPTOCHROME-positive clock neurons are the likely candidates for generating the norpA behavioural effects in the cold. We further show that knockdown of the related plc21C encoded phospholipase in clock neurons does not alter per splicing nor generate any of the behavioural advances seen with norpA. Our results with downregulating norpA and plc21C implicate the rhodopsins Rh2/Rh3/Rh4 in the eyes as mediating per 3' UTR splicing at higher temperatures and indicate that the CRY-positive LNds, also known as 'evening' cells are likely mediating the low-temperature seasonal effects on behaviour via altering per 3'UTR splicing. FAU - Breda, Carlo AU - Breda C AD - Department of Genetics and Genome Biology, University of Leicester, Leicester LE1 7RH, UK. FAU - Rosato, Ezio AU - Rosato E AD - Department of Genetics and Genome Biology, University of Leicester, Leicester LE1 7RH, UK. FAU - Kyriacou, Charalambos P AU - Kyriacou CP AUID- ORCID: 0000-0003-4889-7606 AD - Department of Genetics and Genome Biology, University of Leicester, Leicester LE1 7RH, UK. LA - eng GR - BB/H018093/1/BB_/Biotechnology and Biological Sciences Research Council/United Kingdom GR - Project EUCLOCK no. 018741/Sixth Framework Programme/ GR - 018741/Sixth Framework Programme/ GR - Project EUCLOCK no. 018741;/FP6/ PT - Journal Article DEP - 20200616 PL - Switzerland TA - Biology (Basel) JT - Biology JID - 101587988 PMC - PMC7345481 OTO - NOTNLM	circadian	FlyBase, PubMed, Europe PMC
norpA	FBgn0262738	PMC5988559	Non-canonical Phototransduction Mediates Synchronization of the Drosophila melanogaster Circadian Clock and Retinal Light Responses. PG - 1725-1735.e3 LID - S0960-9822(18)30444-5 [pii] LID - 10.1016/j.cub.2018.04.016 [doi]	2018			- Function: NorpA encodes the canonical phospholipase C-beta (PLC-β) required for canonical phototransduction in Drosophila visual photoreceptors; the paper shows that in the absence of NORPA, a non-canonical Plc21C pathway can signal Rh1/Rh5/Rh6 via Gq to clock neurons to drive circadian light resetting. - Phenotypes: In norpA P41 cry b double mutants, behavioral re-entrainment to shifted light-dark cycles is markedly slowed; PER oscillations in the s-LNvs remain light-synchronized in norpA P41 cry b but require Rh1, Rh5, Rh6 and Gq (and Plc21C) for this; NORPA-independent light responses persist in the retina and ERG, largely depending on Rh5/Rh6 and Gq; Plc21C participates in this non-canonical signaling. - Reagents: norpA P41; cry b; ninaE 17; Rh5 2; Rh6 1; Gq 1; Plc21C P319; Plc21C P319 /Gq 1	The daily light-dark cycles represent a key signal for synchronizing circadian clocks. Both insects and mammals possess dedicated "circadian" photoreceptors but also utilize the visual system for clock resetting. In Drosophila, circadian clock resetting is achieved by the blue-light photoreceptor cryptochrome (CRY), which is expressed within subsets of the brain clock neurons. In addition, rhodopsin-expressing photoreceptor cells contribute to light synchronization. Light resets the molecular clock by CRY-dependent degradation of the clock protein Timeless (TIM), although in specific subsets of key circadian pacemaker neurons, including the small ventral lateral neurons (s-LNvs), TIM and Period (PER) oscillations can be synchronized by light independent of CRY and canonical visual Rhodopsin phototransduction. Here, we show that at least three of the seven Drosophila rhodopsins can utilize an alternative transduction mechanism involving the same alpha-subunit of the heterotrimeric G protein operating in canonical visual phototransduction (Gq). Surprisingly, in mutants lacking the canonical phospholipase C-beta (PLC-beta) encoded by the no receptor potential A (norpA) gene, we uncovered a novel transduction pathway using a different PLC-beta encoded by the Plc21C gene. This novel pathway is important for behavioral clock resetting to semi-natural light-dark cycles and mediates light-dependent molecular synchronization within the s-LNv clock neurons. The same pathway appears to be responsible for norpA-independent light responses in the compound eye. We show that Rhodopsin 5 (Rh5) and Rh6, present in the R8 subset of retinal photoreceptor cells, drive both the long-term circadian and rapid light responses in the eye. CI - Copyright (c) 2018 The Authors. Published by Elsevier Ltd.. All rights reserved. FAU - Ogueta, Maite AU - Ogueta M AD - Institute of Neuro- and Behavioral Biology, Westfalische Wilhelms University, 48149 Munster, Germany. FAU - Hardie, Roger C AU - Hardie RC AD - Department of Physiology, Development, and Neuroscience, Cambridge University, Cambridge CB2 3DY, UK. FAU - Stanewsky, Ralf AU - Stanewsky R AD - Institute of Neuro- and Behavioral Biology, Westfalische Wilhelms University, 48149 Munster, Germany. Electronic address: stanewsky@uni-muenster.de. LA - eng GR - BB/J018589/2/BB_/Biotechnology and Biological Sciences Research Council/United Kingdom GR - BB/M007006/1/BB_/Biotechnology and Biological Sciences Research Council/United Kingdom PT - Journal Article PT - Research Support, Non-U.S. Gov't DEP - 20180517 PL - England TA - Curr Biol JT - Current biology : CB JID - 9107782 RN - 0 (Drosophila Proteins) RN - 9009-81-8 (Rhodopsin) SB - IM MH - Animals MH - Circadian Clocks/*physiology MH - Drosophila Proteins/metabolism MH - Drosophila melanogaster/genetics/*physiology MH - Light MH - Light Signal Transduction/genetics/*physiology MH - Photoreceptor Cells, Invertebrate/*physiology MH - Rhodopsin/metabolism PMC - PMC5988559 OTO - NOTNLM	circadian	FlyBase, PubMed, Europe PMC
norpA	FBgn0262738	PMC5339748	Ectopic Expression of Mouse Melanopsin in Drosophila Photoreceptors Reveals Fast Response Kinetics and Persistent Dark Excitation. PG - 3624-3636 LID - 10.1074/jbc.M116.754770 [doi]	2017			- Function: norpA encodes phospholipase Cβ (PLCβ) in Drosophila phototransduction; this study shows that ectopically expressed mouse melanopsin (OPN4) signals in R1–6 photoreceptors via the Drosophila Gq–PLCβ pathway to generate a fast light-induced current, indicating OPN4 can engage the fly phototransduction cascade through norpA-encoded PLCβ. - Phenotypes: No explicit phenotypes of norpA are reported in this publication; norpA H44 is used as a negative control to verify PLCβ involvement, but there is no described direct norpA mutant phenotype. - Reagents: P[Rh1:OPN4]; ninaE I17 (opn4;ninaE I17), ninaE I17 (Rh1-null background), norpA H44 (null PLCβ mutant), trp P343, trpl 302, Oregon R (WT).	The intrinsically photosensitive M1 retinal ganglion cells (ipRGC) initiate non-image-forming light-dependent activities and express the melanopsin (OPN4) photopigment. Several features of ipRGC photosensitivity are characteristic of fly photoreceptors. However, the light response kinetics of ipRGC is much slower due to unknown reasons. Here we used transgenic Drosophila, in which the mouse OPN4 replaced the native Rh1 photopigment of Drosophila R1-6 photoreceptors, resulting in deformed rhabdomeric structure. Immunocytochemistry revealed OPN4 expression at the base of the rhabdomeres, mainly at the rhabdomeral stalk. Measurements of the early receptor current, a linear manifestation of photopigment activation, indicated large expression of OPN4 in the plasma membrane. Comparing the early receptor current amplitude and action spectra between WT and the Opn4-expressing Drosophila further indicated that large quantities of a blue absorbing photopigment were expressed, having a dark stable blue intermediate state. Strikingly, the light-induced current of the Opn4-expressing fly photoreceptors was approximately 40-fold faster than that of ipRGC. Furthermore, an intense white flash induced a small amplitude prolonged dark current composed of discrete unitary currents similar to the Drosophila single photon responses. The induction of prolonged dark currents by intense blue light could be suppressed by a following intense green light, suggesting induction and suppression of prolonged depolarizing afterpotential. This is the first demonstration of heterologous functional expression of mammalian OPN4 in the genetically emendable Drosophila photoreceptors. Moreover, the fast OPN4-activated ionic current of Drosophila photoreceptors relative to that of mouse ipRGC, indicates that the slow light response of ipRGC does not arise from an intrinsic property of melanopsin. CI - (c) 2017 by The American Society for Biochemistry and Molecular Biology, Inc. FAU - Yasin, Bushra AU - Yasin B AD - From the Department of Medical Neurobiology, Institute for Medical Research Israel-Canada (IMRIC) and the Edmond and Lily Safra Center for Brain Sciences (ELSC), Faculty of Medicine, Hebrew University, Jerusalem 91120, Israel and. FAU - Kohn, Elkana AU - Kohn E AD - From the Department of Medical Neurobiology, Institute for Medical Research Israel-Canada (IMRIC) and the Edmond and Lily Safra Center for Brain Sciences (ELSC), Faculty of Medicine, Hebrew University, Jerusalem 91120, Israel and. FAU - Peters, Maximilian AU - Peters M AD - From the Department of Medical Neurobiology, Institute for Medical Research Israel-Canada (IMRIC) and the Edmond and Lily Safra Center for Brain Sciences (ELSC), Faculty of Medicine, Hebrew University, Jerusalem 91120, Israel and. FAU - Zaguri, Rachel AU - Zaguri R AD - From the Department of Medical Neurobiology, Institute for Medical Research Israel-Canada (IMRIC) and the Edmond and Lily Safra Center for Brain Sciences (ELSC), Faculty of Medicine, Hebrew University, Jerusalem 91120, Israel and. FAU - Weiss, Shirley AU - Weiss S AD - From the Department of Medical Neurobiology, Institute for Medical Research Israel-Canada (IMRIC) and the Edmond and Lily Safra Center for Brain Sciences (ELSC), Faculty of Medicine, Hebrew University, Jerusalem 91120, Israel and. FAU - Schopf, Krystina AU - Schopf K AD - the Department of Biosensorics, Institute of Physiology, University of Hohenheim, 70599 Stuttgart, Germany. FAU - Katz, Ben AU - Katz B AD - From the Department of Medical Neurobiology, Institute for Medical Research Israel-Canada (IMRIC) and the Edmond and Lily Safra Center for Brain Sciences (ELSC), Faculty of Medicine, Hebrew University, Jerusalem 91120, Israel and. FAU - Huber, Armin AU - Huber A AD - the Department of Biosensorics, Institute of Physiology, University of Hohenheim, 70599 Stuttgart, Germany. FAU - Minke, Baruch AU - Minke B AD - From the Department of Medical Neurobiology, Institute for Medical Research Israel-Canada (IMRIC) and the Edmond and Lily Safra Center for Brain Sciences (ELSC), Faculty of Medicine, Hebrew University, Jerusalem 91120, Israel and baruchm@ekmd.huji.ac.il. LA - eng PT - Journal Article PT - Research Support, Non-U.S. Gov't DEP - 20170124 PL - United States TA - J Biol Chem JT - The Journal of biological chemistry JID - 2985121R RN - 0 (Rod Opsins) RN - 0 (melanopsin) SB - IM MH - Animals MH - Animals, Genetically Modified MH - Cell Membrane/metabolism MH - Circadian Rhythm/physiology MH - Color MH - *Darkness MH - Drosophila MH - Ectopic Gene Expression MH - Immunohistochemistry MH - Kinetics MH - Light MH - Mice MH - Photons MH - Photoreceptor Cells MH - Photoreceptor Cells, Invertebrate/*metabolism MH - Pigmentation MH - Rod Opsins/*metabolism PMC - PMC5339748 OTO - NOTNLM	circadian	FlyBase, PubMed
norpA	FBgn0262738	PMC5127355	Quasimodo mediates daily and acute light effects on Drosophila clock neuron excitability. PG - 13486-13491	2016			- Function: norpA encodes phospholipase C-β (PLC-β); the paper notes that phospholipase C-β is required for the visual phototransduction cascade. - Phenotypes: norpA P41 flies became arrhythmic in constant light (LL), with 0% rhythmicity reported. - Reagents: norpA P41 fly stock	We have characterized a light-input pathway regulating Drosophila clock neuron excitability. The molecular clock drives rhythmic electrical excitability of clock neurons, and we show that the recently discovered light-input factor Quasimodo (Qsm) regulates this variation, presumably via an Na(+), K(+), Cl(-) cotransporter (NKCC) and the Shaw K(+) channel (dK(V)3.1). Because of light-dependent degradation of the clock protein Timeless (Tim), constant illumination (LL) leads to a breakdown of molecular and behavioral rhythms. Both overexpression ((OX)) and knockdown ((RNAi)) of qsm, NKCC, or Shaw led to robust LL rhythmicity. Whole-cell recordings of the large ventral lateral neurons (l-LNv) showed that altering Qsm levels reduced the daily variation in neuronal activity: qsm(OX) led to a constitutive less active, night-like state, and qsm(RNAi) led to a more active, day-like state. Qsm also affected daily changes in K(+) currents and the GABA reversal potential, suggesting a role in modifying membrane currents and GABA responses in a daily fashion, potentially modulating light arousal and input to the clock. When directly challenged with blue light, wild-type l-LNvs responded with increased firing at night and no net response during the day, whereas altering Qsm, NKKC, or Shaw levels abolished these day/night differences. Finally, coexpression of Shaw(OX) and NKCC(RNAi) in a qsm mutant background restored LL-induced behavioral arrhythmicity and wild-type neuronal activity patterns, suggesting that the three genes operate in the same pathway. We propose that Qsm affects both daily and acute light effects in l-LNvs probably acting on Shaw and NKCC. FAU - Buhl, Edgar AU - Buhl E AUID- ORCID: 0000-0003-1274-5870 AD - School of Physiology, Pharmacology and Neuroscience, University of Bristol, Bristol BS8 1TD, United Kingdom; e.buhl@bristol.ac.uk r.stanewsky@ucl.ac.uk. AD - Hatherly Laboratories, University of Exeter Medical School, University of Exeter, Exeter EX4 4PS, United Kingdom. FAU - Bradlaugh, Adam AU - Bradlaugh A AD - Department of Cell and Developmental Biology, University College London, London WC1E 6DE, United Kingdom. AD - School of Biological and Chemical Sciences, Queen Mary College, London E1 4NS, United Kingdom. FAU - Ogueta, Maite AU - Ogueta M AD - Department of Cell and Developmental Biology, University College London, London WC1E 6DE, United Kingdom. AD - Institute for Neuro- and Behavioral Biology, Westfalische Wilhelms University, 48149 Muenster, Germany. FAU - Chen, Ko-Fan AU - Chen KF AD - Institute of Neurology, University College London, London WC1N 3BG, United Kingdom. FAU - Stanewsky, Ralf AU - Stanewsky R AD - Department of Cell and Developmental Biology, University College London, London WC1E 6DE, United Kingdom; e.buhl@bristol.ac.uk r.stanewsky@ucl.ac.uk. AD - Institute for Neuro- and Behavioral Biology, Westfalische Wilhelms University, 48149 Muenster, Germany. FAU - Hodge, James J L AU - Hodge JJ AD - School of Physiology, Pharmacology and Neuroscience, University of Bristol, Bristol BS8 1TD, United Kingdom. LA - eng GR - BB/J017221/1/Biotechnology and Biological Sciences Research Council/United Kingdom GR - BB/J018589/2/Biotechnology and Biological Sciences Research Council/United Kingdom PT - Journal Article PT - Research Support, Non-U.S. Gov't DEP - 20161107 PL - United States TA - Proc Natl Acad Sci U S A JT - Proceedings of the National Academy of Sciences of the United States of America JID - 7505876 RN - 0 (Drosophila Proteins) RN - 0 (GPI-Linked Proteins) RN - 0 (QSM protein, Drosophila) RN - 56-12-2 (gamma-Aminobutyric Acid) SB - IM MH - Alleles MH - Animals MH - Behavior, Animal MH - Circadian Clocks/*radiation effects MH - Drosophila Proteins/*metabolism MH - Drosophila melanogaster/genetics/*physiology/*radiation effects MH - GPI-Linked Proteins/*metabolism MH - Gene Knockdown Techniques MH - Genotype MH - Ion Channel Gating/radiation effects MH - *Light MH - Models, Biological MH - Neurons/*physiology/*radiation effects MH - Protein Binding/radiation effects MH - gamma-Aminobutyric Acid/metabolism PMC - PMC5127355 OTO - NOTNLM	circadian	FlyBase, PubMed
norpA	FBgn0262738	PMC4405110	Rhodopsin 5- and Rhodopsin 6-mediated clock synchronization in Drosophila melanogaster is independent of retinal phospholipase C-beta signaling. PG - 25-36 LID - 10.1177/0748730411431673 [doi]	2012			- Function: norpA encodes Phospholipase C-beta (PLC-β), the canonical phototransduction enzyme in Drosophila; the norpA P41 allele is a true loss-of-function that produces a truncated PLC-β lacking the catalytic domain, indicating norpA is required for canonical retinal PLC-β signaling, though Rh5/Rh6 can influence clock entrainment via PLC-β–independent pathways. - Phenotypes: In clock-entrainment assays, norpA P41 cry b double mutants show slowed resynchronization to shifted light-dark cycles; adding Rh5 2 or Rh6 1 mutations further impairs resynchronization, and quadruple mutants lacking norpA P41, Rh5 2, Rh6 1, and cry b show severe or minimal resynchronization, with residual light input suggesting alternative signaling avenues. - Reagents: norpA P41; Rh5 2; Rh6 1; cry b; w1118 background.	Circadian clocks of most organisms are synchronized with the 24-hour solar day by the changes of light and dark. In Drosophila, both the visual photoreceptors in the compound eyes as well as the blue-light photoreceptor Cryptochrome expressed within the brain clock neurons contribute to this clock synchronization. A specialized photoreceptive structure located between the retina and the optic lobes, the Hofbauer-Buchner (H-B) eyelet, projects to the clock neurons in the brain and also participates in light synchronization. The compound eye photoreceptors and the H-B eyelet contain Rhodopsin photopigments, which activate the canonical invertebrate phototransduction cascade after being excited by light. We show here that 2 of the photopigments present in these photoreceptors, Rhodopsin 5 (Rh5) and Rhodopsin 6 (Rh6), contribute to light synchronization in a mutant (norpA(P41) ) that disrupts canonical phototransduction due to the absence of Phospholipase C-beta (PLC-beta). We reveal that norpA(P41) is a true loss-of-function allele, resulting in a truncated PLC-beta protein that lacks the catalytic domain. Light reception mediated by Rh5 and Rh6 must therefore utilize either a different (nonretinal) PLC-beta enzyme or alternative signaling mechanisms, at least in terms of clock-relevant photoreception. This novel signaling mode may distinguish Rhodopsin-mediated irradiance detection from image-forming vision in Drosophila. FAU - Szular, Joanna AU - Szular J AD - School of Biological and Chemical Sciences, Queen Mary, University of London, London, United Kingdom. FAU - Sehadova, Hana AU - Sehadova H FAU - Gentile, Carla AU - Gentile C FAU - Szabo, Gisela AU - Szabo G FAU - Chou, Wen-Hai AU - Chou WH FAU - Britt, Steven G AU - Britt SG FAU - Stanewsky, Ralf AU - Stanewsky R LA - eng GR - BB/E020828/1/BB_/Biotechnology and Biological Sciences Research Council/United Kingdom GR - R01 EY012423/EY/NEI NIH HHS/United States PT - Journal Article PT - Research Support, Non-U.S. Gov't PL - United States TA - J Biol Rhythms JT - Journal of biological rhythms JID - 8700115 RN - 0 (Cryptochromes) RN - 0 (Drosophila Proteins) RN - 0 (Rh5 protein, Drosophila) RN - 0 (Rh6 protein, Drosophila) RN - 9009-81-8 (Rhodopsin) RN - EC 3.1.4.11 (Phospholipase C beta) SB - IM MH - Animals MH - Biological Clocks/*physiology MH - Cryptochromes/physiology MH - Drosophila Proteins/*physiology MH - Drosophila melanogaster MH - Male MH - Phospholipase C beta/*physiology MH - Rhodopsin/*physiology PMC - PMC4405110 MID - NIHMS678949 COIS- CONFLICT OF INTEREST STATEMENT The author(s) have no potential conflicts of interest with respect to the research, authorship, and/or publication of this article. EDAT- 2012/02/07 06:00 MHDA- 2012/06/01 06:00 PMCR- 2015/04/21 CRDT- 2012/02/07 06:00 PHST- 2012/02/07 06:00 [entrez] PHST- 2012/02/07 06:00 [pubmed] PHST- 2012/06/01 06:00 [medline] PHST- 2015/04/21 00:00 [pmc-release] AID - 27/1/25 [pii] AID - 10.1177/0748730411431673 [doi] PST - ppublish SO - J Biol Rhythms. 2012 Feb;27(1):25-36. doi: 10.1177/0748730411431673.	circadian	FlyBase, PubMed
norpA	FBgn0262738	PMC1413497	Control of daily transcript oscillations in Drosophila by light and the circadian clock. PG - e39 LID - e39	2006			- Function: norpA encodes the phospholipase C component of the Drosophila phototransduction pathway; NORPA is required for photocycle-driven (light-dependent) regulation of transcript levels and mediates clock-independent light responses, likely acting in the compound eyes downstream of phototransduction. - Phenotypes: norpA mutants have defective visual transduction; light-driven transcription is abolished or greatly reduced in norpA mutants; in norpA7; tim01 flies, light-pulse–induced responses are not detectable in most cases; NORPA is also linked to per mRNA splicing and to seasonal timing phenotypes described in related work. - Reagents: norpA 7; norpA 39; tim 01; per 0; Clk jrk; cry b; eya2; wild-type y w and Canton S (as used in the study)	The transcriptional circuits of circadian clocks control physiological and behavioral rhythms. Light may affect such overt rhythms in two ways: (1) by entraining the clock circuits and (2) via clock-independent molecular pathways. In this study we examine the relationship between autonomous transcript oscillations and light-driven transcript responses. Transcript profiles of wild-type and arrhythmic mutant Drosophila were recorded both in the presence of an environmental photocycle and in constant darkness. Systematic autonomous oscillations in the 12- to 48-h period range were detectable only in wild-type flies and occurred preferentially at the circadian period length. However, an extensive program of light-driven expression was confirmed in arrhythmic mutant flies. Many light-responsive transcripts are preferentially expressed in the compound eyes and the phospholipase C component of phototransduction, NORPA (no receptor potential), is required for their light-dependent regulation. Although there is evidence for the existence of multiple molecular clock circuits in cyanobacteria, protists, plants, and fungi, Drosophila appears to possess only one such system. The sustained photic expression responses identified here are partially coupled to the circadian clock and may reflect a mechanism for flies to modulate functions such as visual sensitivity and synaptic transmission in response to seasonal changes in photoperiod. FAU - Wijnen, Herman AU - Wijnen H AD - Laboratory of Genetics, The Rockefeller University, New York, New York, USA. FAU - Naef, Felix AU - Naef F FAU - Boothroyd, Catharine AU - Boothroyd C FAU - Claridge-Chang, Adam AU - Claridge-Chang A FAU - Young, Michael W AU - Young MW LA - eng GR - F32 MH063579/MH/NIMH NIH HHS/United States GR - R37 GM054339/GM/NIGMS NIH HHS/United States GR - GM54339/GM/NIGMS NIH HHS/United States GR - MH63579/MH/NIMH NIH HHS/United States GR - R01 GM054339/GM/NIGMS NIH HHS/United States GR - F32 MH063579-03/MH/NIMH NIH HHS/United States PT - Journal Article PT - Research Support, N.I.H., Extramural PT - Research Support, Non-U.S. Gov't DEP - 20060324 PL - United States TA - PLoS Genet JT - PLoS genetics JID - 101239074 RN - 0 (RNA, Messenger) RN - EC 3.1.4.- (Type C Phospholipases) SB - IM MH - Animals MH - *Circadian Rhythm MH - Cluster Analysis MH - Drosophila/*genetics/*physiology MH - Gene Expression Regulation MH - Light MH - Light Signal Transduction MH - Models, Biological MH - Mutation MH - Oscillometry MH - RNA, Messenger/*metabolism MH - Synaptic Transmission MH - Type C Phospholipases/metabolism PMC - PMC1413497 COIS- Competing interests. The authors have declared that no competing interests exist. EDAT- 2006/03/28 09:00 MHDA- 2006/08/01 09:00 PMCR- 2006/03/01 CRDT- 2006/03/28 09:00 PHST- 2005/10/24 00:00 [received] PHST- 2006/02/03 00:00 [accepted] PHST- 2006/03/28 09:00 [pubmed] PHST- 2006/08/01 09:00 [medline] PHST- 2006/03/28 09:00 [entrez] PHST- 2006/03/01 00:00 [pmc-release] AID - 05-PLGE-RA-0339R2 [pii] AID - 10.1371/journal.pgen.0020039 [doi] PST - ppublish SO - PLoS Genet. 2006 Mar;2(3):e39. doi: 10.1371/journal.pgen.0020039. Epub 2006 Mar 24.	circadian	FlyBase, PubMed, Europe PMC
Mmp1	FBgn0035049	PMC11527286	The Drosophila circadian clock gene cycle controls the development of clock neurons. PG - e1011441 LID - 10.1371/journal.pgen.1011441 [doi] LID - e1011441	2024			- Function: Mmp1 encodes matrix metalloproteinase-1; in the paper's discussion, increasing Mmp1 expression reduces the complexity of the sLNv arborizations along the projections, and Mmp1 promotes fasciculation in Drosophila motor neuron axons. - Phenotypes: Mmp1 upregulation reduces sLNv arborization complexity and promotes fasciculation of motor neuron axons. - Reagents: None reported	Daily behavioral and physiological rhythms are controlled by the brain's circadian timekeeping system, a synchronized network of neurons that maintains endogenous molecular oscillations. These oscillations are based on transcriptional feedback loops of clock genes, which in Drosophila include the transcriptional activators Clock (Clk) and cycle (cyc). While the mechanisms underlying this molecular clock are very well characterized, the roles that the core clock genes play in neuronal physiology and development are much less understood. The Drosophila timekeeping center is composed of ~150 clock neurons, among which the four small ventral lateral neurons (sLNvs) are the most dominant pacemakers under constant conditions. Here, we show that downregulating the clock gene cyc specifically in the Pdf-expressing neurons leads to decreased fasciculation both in larval and adult brains. This effect is due to a developmental role of cyc, as both knocking down cyc or expressing a dominant negative form of cyc exclusively during development lead to defasciculation phenotypes in adult clock neurons. Clk downregulation also leads to developmental effects on sLNv morphology. Our results reveal a non-circadian role for cyc, shedding light on the additional functions of circadian clock genes in the development of the nervous system. CI - Copyright: (c) 2024 Biondi et al. This is an open access article distributed under the terms of the Creative Commons Attribution License, which permits unrestricted use, distribution, and reproduction in any medium, provided the original author and source are credited. FAU - Biondi, Grace AU - Biondi G AUID- ORCID: 0000-0002-6677-6499 AD - Department of Neuroscience and Behavior, Barnard College, New York, New York, United States of America. FAU - McCormick, Gina AU - McCormick G AD - Department of Neuroscience and Behavior, Barnard College, New York, New York, United States of America. FAU - Fernandez, Maria P AU - Fernandez MP AUID- ORCID: 0000-0002-9261-6114 AD - Department of Neuroscience and Behavior, Barnard College, New York, New York, United States of America. AD - Department of Biology, Indiana University Bloomington, Bloomington, Indiana, United States of America. LA - eng GR - P40 OD018537/OD/NIH HHS/United States PT - Journal Article DEP - 20241021 PL - United States TA - PLoS Genet JT - PLoS genetics JID - 101239074 RN - 0 (Drosophila Proteins) RN - EC 2.3.1.48 (CLOCK Proteins) RN - 0 (Clk protein, Drosophila) RN - 0 (cyc protein, Drosophila) RN - 0 (pdf protein, Drosophila) RN - 0 (Neuropeptides) RN - 0 (ARNTL Transcription Factors) SB - IM MH - Animals MH - *Drosophila Proteins/genetics/metabolism MH - *Neurons/metabolism MH - *Circadian Clocks/genetics MH - *CLOCK Proteins/genetics/metabolism MH - *Drosophila melanogaster/genetics MH - Circadian Rhythm/genetics MH - Gene Expression Regulation, Developmental MH - Brain/metabolism/growth & development MH - Neuropeptides/genetics/metabolism MH - Larva/genetics/growth & development MH - ARNTL Transcription Factors PMC - PMC11527286 COIS- The authors have declared that no competing interests exist. EDAT- 2024/10/21 18:32 MHDA- 2024/11/04 13:22 PMCR- 2024/10/21 CRDT- 2024/10/21 13:44 PHST- 2024/03/24 00:00 [received] PHST- 2024/09/27 00:00 [accepted] PHST- 2024/10/31 00:00 [revised] PHST- 2024/11/04 13:22 [medline] PHST- 2024/10/21 18:32 [pubmed] PHST- 2024/10/21 13:44 [entrez] PHST- 2024/10/21 00:00 [pmc-release] AID - PGENETICS-D-24-00323 [pii] AID - 10.1371/journal.pgen.1011441 [doi] PST - epublish SO - PLoS Genet. 2024 Oct 21;20(10):e1011441. doi: 10.1371/journal.pgen.1011441. eCollection 2024 Oct.	circadian	Europe PMC
Mmp1	FBgn0035049	PMC11298679	Microplastic exposure disturbs sleep structure, reduces lifespan, and decreases ovary size in Drosophila melanogaster.	2024			- Function: Mmp1 is a matrix metalloproteinase associated with the extracellular space/extracellular matrix remodeling; in this study, Mmp1 is listed among ovarian genes linked to extracellular region/space whose expression is altered by microplastic exposure, implying a role in ECM remodeling during ovarian response. - Phenotypes: Microplastic exposure reduces ovary size in female Drosophila melanogaster, and ovarian transcriptomics show differential expression of Mmp1 among ECM-related genes, suggesting Mmp1-related ECM changes accompany this ovarian phenotype. - Reagents: Canton-S wild-type Drosophila melanogaster	The organ-specific toxicity resulting from microplastic (MP) exposure has been extensively explored, particularly concerning the gut, liver, testis, and lung. However, under natural conditions, these effects are not restricted to specific organs or tissues. Investigating whether MP exposure presents a systemic threat to an entire organism, impacting factors such as lifespan, sleep, and fecundity, is essential. In this study, we investigated the effects of dietary exposure to two different doses of MPs (1-5 μm) using the terrestrial model organism Drosophila melanogaster. Results indicated that the particles caused gut damage and remained within the digestive system. Continuous MP exposure significantly shortened the lifespan of adult flies. Even short-term exposure disrupted sleep patterns, increasing the length of daytime sleep episodes. Additionally, one week of MP exposure reduced ovary size, with a trend towards decreased egg-laying in mated females. Although MPs did not penetrate the brain or ovaries, transcriptome analysis revealed altered gene expression in these tissues. In the ovary, Gene Ontology (GO) analysis indicated genotoxic effects impacting inflammation, circadian regulation, and metabolic processes, with significant impacts on extracellular structure-related pathways. In the brain, GO analysis identified changes in pathways associated with proteolysis and carbohydrate metabolism. Overall, this study provides compelling evidence of the systemic negative effects of MP exposure, highlighting the urgent need to address and mitigate environmental MP pollution.	circadian	Europe PMC
Mmp1	FBgn0035049	PMC10052349	Adult and Larval Tracheal Systems Exhibit Different Molecular Architectures in Drosophila.	2023			- Function: Mmp1 is a matrix metalloproteinase expressed preferentially in larval trachea, with the paper noting Mmp2 as adult-specific and Mmp1 showing the opposite pattern; no direct functional annotation for Mmp1 is provided beyond this differential expression. - Phenotypes: No phenotypes associated with Mmp1 are reported in the publication. - Reagents: None reported	Knowing the molecular makeup of an organ system is required for its in-depth understanding. We analyzed the molecular repertoire of the adult tracheal system of the fruit fly Drosophila melanogaster using transcriptome studies to advance our knowledge of the adult insect tracheal system. Comparing this to the larval tracheal system revealed several major differences that likely influence organ function. During the transition from larval to adult tracheal system, a shift in the expression of genes responsible for the formation of cuticular structure occurs. This change in transcript composition manifests in the physical properties of cuticular structures of the adult trachea. Enhanced tonic activation of the immune system is observed in the adult trachea, which encompasses the increased expression of antimicrobial peptides. In addition, modulatory processes are conspicuous, in this case mainly by the increased expression of G protein-coupled receptors in the adult trachea. Finally, all components of a peripheral circadian clock are present in the adult tracheal system, which is not the case in the larval tracheal system. Comparative analysis of driver lines targeting the adult tracheal system revealed that even the canonical tracheal driver line breathless (btl)-Gal4 is not able to target all parts of the adult tracheal system. Here, we have uncovered a specific transcriptome pattern of the adult tracheal system and provide this dataset as a basis for further analyses of the adult insect tracheal system.	circadian	FlyBase, Europe PMC
Mmp1	FBgn0035049	PMC8791498	Glial immune-related pathways mediate effects of closed head traumatic brain injury on behavior and lethality in Drosophila. PG - e3001456 LID - 10.1371/journal.pbio.3001456 [doi] LID - e3001456	2022			- Function: MMP-1 (matrix metalloproteinase-1) is induced in Drosophila ensheathing glia in response to axonal injury and is required for glial clearance of severed axons; detection of MMP-1 in the dCHI TRAP-seq data supports that traumatic brain injury damages axons and triggers glia-mediated neuroprotective responses. - Phenotypes: MMP-1 upregulation occurs in glia 24 hours after traumatic brain injury, indicating involvement in the glial injury response; MMP-1 is part of the proteolytic/stress response genes upregulated after traumatic brain injury. - Reagents: None reported	In traumatic brain injury (TBI), the initial injury phase is followed by a secondary phase that contributes to neurodegeneration, yet the mechanisms leading to neuropathology in vivo remain to be elucidated. To address this question, we developed a Drosophila head-specific model for TBI termed Drosophila Closed Head Injury (dCHI), where well-controlled, nonpenetrating strikes are delivered to the head of unanesthetized flies. This assay recapitulates many TBI phenotypes, including increased mortality, impaired motor control, fragmented sleep, and increased neuronal cell death. TBI results in significant changes in the transcriptome, including up-regulation of genes encoding antimicrobial peptides (AMPs). To test the in vivo functional role of these changes, we examined TBI-dependent behavior and lethality in mutants of the master immune regulator NF-kappaB, important for AMP induction, and found that while sleep and motor function effects were reduced, lethality effects were enhanced. Similarly, loss of most AMP classes also renders flies susceptible to lethal TBI effects. These studies validate a new Drosophila TBI model and identify immune pathways as in vivo mediators of TBI effects. FAU - van Alphen, Bart AU - van Alphen B AD - Department of Neurobiology, Northwestern University, Evanston, Illinois, United States of America. FAU - Stewart, Samuel AU - Stewart S AUID- ORCID: 0000-0003-4524-1249 AD - Department of Neurobiology, Northwestern University, Evanston, Illinois, United States of America. FAU - Iwanaszko, Marta AU - Iwanaszko M AD - Department of Neurobiology, Northwestern University, Evanston, Illinois, United States of America. AD - Department of Preventive Medicine-Biostatistics, Feinberg School of Medicine, Northwestern University, Chicago, Illinois, United States of America. FAU - Xu, Fangke AU - Xu F AD - Department of Neurobiology, Northwestern University, Evanston, Illinois, United States of America. FAU - Li, Keyin AU - Li K AD - Department of Neurobiology, Northwestern University, Evanston, Illinois, United States of America. FAU - Rozenfeld, Sydney AU - Rozenfeld S AD - Department of Neurobiology, Northwestern University, Evanston, Illinois, United States of America. FAU - Ramakrishnan, Anujaianthi AU - Ramakrishnan A AD - Department of Neurobiology, Northwestern University, Evanston, Illinois, United States of America. FAU - Itoh, Taichi Q AU - Itoh TQ AUID- ORCID: 0000-0003-0794-1711 AD - Department of Neurobiology, Northwestern University, Evanston, Illinois, United States of America. FAU - Sisobhan, Shiju AU - Sisobhan S AUID- ORCID: 0000-0002-9715-1029 AD - Department of Neurobiology, Northwestern University, Evanston, Illinois, United States of America. FAU - Qin, Zuoheng AU - Qin Z AUID- ORCID: 0000-0003-1792-697X AD - Department of Neurobiology, Northwestern University, Evanston, Illinois, United States of America. FAU - Lear, Bridget C AU - Lear BC AUID- ORCID: 0000-0001-7741-5341 AD - Department of Neurobiology, Northwestern University, Evanston, Illinois, United States of America. FAU - Allada, Ravi AU - Allada R AUID- ORCID: 0000-0003-4371-1577 AD - Department of Neurobiology, Northwestern University, Evanston, Illinois, United States of America. LA - eng PT - Journal Article PT - Research Support, U.S. Gov't, Non-P.H.S. DEP - 20220126 PL - United States TA - PLoS Biol JT - PLoS biology JID - 101183755 RN - 0 (Antimicrobial Peptides) RN - 0 (NF-kappa B) SB - IM MH - Animals MH - Antimicrobial Peptides/genetics/metabolism MH - Brain Injuries, Traumatic/immunology/mortality/*pathology MH - Disease Models, Animal MH - *Drosophila melanogaster MH - Immunity, Innate MH - Locomotion MH - Male MH - Mutation MH - NF-kappa B/genetics/metabolism MH - Neuroglia/*immunology MH - Sleep Wake Disorders MH - Transcriptome PMC - PMC8791498 COIS- The authors have declared that no competing interests exist. EDAT- 2022/01/27 06:00 MHDA- 2022/02/12 06:00 PMCR- 2022/01/26 CRDT- 2022/01/26 17:10 PHST- 2020/07/18 00:00 [received] PHST- 2021/10/22 00:00 [accepted] PHST- 2022/01/26 17:10 [entrez] PHST- 2022/01/27 06:00 [pubmed] PHST- 2022/02/12 06:00 [medline] PHST- 2022/01/26 00:00 [pmc-release] AID - PBIOLOGY-D-20-02156 [pii] AID - 10.1371/journal.pbio.3001456 [doi] PST - epublish SO - PLoS Biol. 2022 Jan 26;20(1):e3001456. doi: 10.1371/journal.pbio.3001456. eCollection 2022 Jan.	circadian	Europe PMC
Mmp1	FBgn0035049	PMC4214601	Mmp1 processing of the PDF neuropeptide regulates circadian structural plasticity of pacemaker neurons. PG - e1004700 LID - 10.1371/journal.pgen.1004700 [doi] LID - e1004700	2014			- Function: Mmp1 processes the PDF neuropeptide and modulates PDF levels at the dorsal sLNv terminals, thereby driving circadian structural remodeling of pacemaker neurons and influencing circadian locomotor behavior; Mmp1 acts cell-autonomously in PDF neurons and is a CLOCK target. - Phenotypes: Adult-specific overexpression of Mmp1 in PDF neurons reduces PDF immunoreactivity and abolishes daily remodeling of sLNv dorsal terminals, altering circadian behavior; adult-specific downregulation of Mmp1 disrupts circadian oscillations of PDF immunoreactivity and reduces locomotor rhythmicity; Mmp1 overexpression also decreases axonal complexity without shortening total axonal length. - Reagents: pdf-GS; UAS-Mmp1; UAS-Mmp2; UAS-Mmp1 RNAi; UAS-Mmp2 RNAi; UAS-pdf; UAS-Dicer2; UAS-EcR RNAi; UAS-Fas2 RNAi; UAS-CD8GFP; UAS-CD8RFP; UAS-ANFGFP; UAS-myrRFP; w1118	In the Drosophila brain, the neuropeptide PIGMENT DISPERSING FACTOR (PDF) is expressed in the small and large Lateral ventral neurons (LNvs) and regulates circadian locomotor behavior. Interestingly, PDF immunoreactivity at the dorsal terminals changes across the day as synaptic contacts do as a result of a remarkable remodeling of sLNv projections. Despite the relevance of this phenomenon to circuit plasticity and behavior, the underlying mechanisms remain poorly understood. In this work we provide evidence that PDF along with matrix metalloproteinases (Mmp1 and 2) are key in the control of circadian structural remodeling. Adult-specific downregulation of PDF levels per se hampers circadian axonal remodeling, as it does altering Mmp1 or Mmp2 levels within PDF neurons post-developmentally. However, only Mmp1 affects PDF immunoreactivity at the dorsal terminals and exerts a clear effect on overt behavior. In vitro analysis demonstrated that PDF is hydrolyzed by Mmp1, thereby suggesting that Mmp1 could directly terminate its biological activity. These data demonstrate that Mmp1 modulates PDF processing, which leads to daily structural remodeling and circadian behavior. FAU - Depetris-Chauvin, Ana AU - Depetris-Chauvin A AD - Laboratorio de Genetica del Comportamiento, Fundacion Instituto Leloir and Instituto de Investigaciones Bioquimicas-Buenos Aires (IIB-BA, CONICET), Buenos Aires, Argentina. FAU - Fernandez-Gamba, Agata AU - Fernandez-Gamba A AD - Laboratorio de Amiloidosis y Neurodegeneracion, Fundacion Instituto Leloir, IIB-BA-CONICET, Buenos Aires, Argentina. FAU - Gorostiza, E Axel AU - Gorostiza EA AD - Laboratorio de Genetica del Comportamiento, Fundacion Instituto Leloir and Instituto de Investigaciones Bioquimicas-Buenos Aires (IIB-BA, CONICET), Buenos Aires, Argentina. FAU - Herrero, Anastasia AU - Herrero A AD - Laboratorio de Genetica del Comportamiento, Fundacion Instituto Leloir and Instituto de Investigaciones Bioquimicas-Buenos Aires (IIB-BA, CONICET), Buenos Aires, Argentina. FAU - Castano, Eduardo M AU - Castano EM AD - Laboratorio de Amiloidosis y Neurodegeneracion, Fundacion Instituto Leloir, IIB-BA-CONICET, Buenos Aires, Argentina. FAU - Ceriani, M Fernanda AU - Ceriani MF AD - Laboratorio de Genetica del Comportamiento, Fundacion Instituto Leloir and Instituto de Investigaciones Bioquimicas-Buenos Aires (IIB-BA, CONICET), Buenos Aires, Argentina. LA - eng GR - R03 TW008342/TW/FIC NIH HHS/United States GR - 1R03TW008342/TW/FIC NIH HHS/United States PT - Journal Article PT - Research Support, N.I.H., Extramural PT - Research Support, Non-U.S. Gov't DEP - 20141030 PL - United States TA - PLoS Genet JT - PLoS genetics JID - 101239074 RN - 0 (Drosophila Proteins) RN - 0 (Neuropeptides) RN - 0 (pdf protein, Drosophila) RN - EC 3.4.24.7 (Matrix Metalloproteinase 1) SB - IM MH - Animals MH - Animals, Genetically Modified MH - Behavior, Animal MH - Circadian Rhythm/*genetics MH - Drosophila Proteins/*genetics MH - Drosophila melanogaster MH - Matrix Metalloproteinase 1/*genetics MH - Motor Activity/genetics MH - Neuronal Plasticity/*genetics MH - Neurons/metabolism/physiology MH - Neuropeptides/*genetics PMC - PMC4214601 COIS- The authors have declared that no competing interests exist. EDAT- 2014/10/31 06:00 MHDA- 2015/07/01 06:00 PMCR- 2014/10/30 CRDT- 2014/10/31 06:00 PHST- 2014/01/19 00:00 [received] PHST- 2014/08/22 00:00 [accepted] PHST- 2014/10/31 06:00 [entrez] PHST- 2014/10/31 06:00 [pubmed] PHST- 2015/07/01 06:00 [medline] PHST- 2014/10/30 00:00 [pmc-release] AID - PGENETICS-D-14-00171 [pii] AID - 10.1371/journal.pgen.1004700 [doi] PST - epublish SO - PLoS Genet. 2014 Oct 30;10(10):e1004700. doi: 10.1371/journal.pgen.1004700. eCollection 2014 Oct.	circadian	FlyBase, PubMed, Europe PMC
Mmp1	FBgn0035049	PMC3180232	Neural circuit architecture defects in a Drosophila model of Fragile X syndrome are alleviated by minocycline treatment and genetic removal of matrix metalloproteinase. PG - 673-85 LID - 10.1242/dmm.008045 [doi]	2011			- Function: MMP1 is the sole secreted matrix metalloproteinase in Drosophila, localized to the extracellular space around neuromuscular junction (NMJ) boutons and implicated in extracellular matrix remodeling at synapses. In the dfmr1 null Fragile X model, MMP1 interacts genetically with dFMRP and TIMP; MMP1 activity is detectable at the NMJ and is modulated by TIMP overexpression, yet dfmr1 nulls show no change in MMP1 expression or gelatinase activity. The data support a model in which minocycline acts via inhibition of MMP1 to alleviate dfmr1 null synaptic defects. - Phenotypes: mmp1 null mutants are 100% lethal and exhibit cellular tracheal defects; co-removal of dfmr1 rescues viability and prevents tracheal defects. dfmr1 nulls show NMJ synaptic over-elaboration, which is strongly ameliorated by MMP1 removal (dfmr1; mmp1 double mutants) toward control NMJ morphology. TIMP overexpression and MMP1 loss both mitigate dfmr1 null NMJ defects, supporting a functional interaction between MMP1 and dFMRP at the synapse. - Reagents: dfmr1 50M null allele; dfmr1 2 allele; mmp1 Q1112 null allele; dfmr1 50M; mmp1 Q1112 double-null; UH1-Gal4 driver; UAS-TIMP line.	Fragile X syndrome (FXS), caused by loss of the fragile X mental retardation 1 (FMR1) product (FMRP), is the most common cause of inherited intellectual disability and autism spectrum disorders. FXS patients suffer multiple behavioral symptoms, including hyperactivity, disrupted circadian cycles, and learning and memory deficits. Recently, a study in the mouse FXS model showed that the tetracycline derivative minocycline effectively remediates the disease state via a proposed matrix metalloproteinase (MMP) inhibition mechanism. Here, we use the well-characterized Drosophila FXS model to assess the effects of minocycline treatment on multiple neural circuit morphological defects and to investigate the MMP hypothesis. We first treat Drosophila Fmr1 (dfmr1) null animals with minocycline to assay the effects on mutant synaptic architecture in three disparate locations: the neuromuscular junction (NMJ), clock neurons in the circadian activity circuit and Kenyon cells in the mushroom body learning and memory center. We find that minocycline effectively restores normal synaptic structure in all three circuits, promising therapeutic potential for FXS treatment. We next tested the MMP hypothesis by assaying the effects of overexpressing the sole Drosophila tissue inhibitor of MMP (TIMP) in dfmr1 null mutants. We find that TIMP overexpression effectively prevents defects in the NMJ synaptic architecture in dfmr1 mutants. Moreover, co-removal of dfmr1 similarly rescues TIMP overexpression phenotypes, including cellular tracheal defects and lethality. To further test the MMP hypothesis, we generated dfmr1;mmp1 double null mutants. Null mmp1 mutants are 100% lethal and display cellular tracheal defects, but co-removal of dfmr1 allows adult viability and prevents tracheal defects. Conversely, co-removal of mmp1 ameliorates the NMJ synaptic architecture defects in dfmr1 null mutants, despite the lack of detectable difference in MMP1 expression or gelatinase activity between the single dfmr1 mutants and controls. These results support minocycline as a promising potential FXS treatment and suggest that it might act via MMP inhibition. We conclude that FMRP and TIMP pathways interact in a reciprocal, bidirectional manner. FAU - Siller, Saul S AU - Siller SS AD - Department of Biological Sciences and Department of Cell and Developmental Biology, Kennedy Center for Research on Human Development, Vanderbilt University, Nashville, TN 37232, USA. FAU - Broadie, Kendal AU - Broadie K LA - eng GR - R01 GM054544/GM/NIGMS NIH HHS/United States GR - R01 MH084989/MH/NIMH NIH HHS/United States GR - R01 GM54544/GM/NIGMS NIH HHS/United States PT - Journal Article PT - Research Support, N.I.H., Extramural DEP - 20110613 PL - England TA - Dis Model Mech JT - Disease models & mechanisms JID - 101483332 RN - 0 (Tissue Inhibitor of Metalloproteinases) RN - 139135-51-6 (Fragile X Mental Retardation Protein) RN - EC 3.4.24.7 (Matrix Metalloproteinase 1) RN - FYY3R43WGO (Minocycline) SB - IM MH - Animals MH - Cell Shape/drug effects MH - Circadian Clocks/drug effects MH - *Disease Models, Animal MH - Drosophila melanogaster/drug effects/*enzymology MH - Fragile X Mental Retardation Protein/metabolism MH - Fragile X Syndrome/*drug therapy/*enzymology/pathology/physiopathology MH - Gene Deletion MH - Matrix Metalloproteinase 1/*deficiency/metabolism MH - Minocycline/pharmacology/*therapeutic use MH - Mushroom Bodies/drug effects/pathology/physiopathology MH - Nerve Net/drug effects/*pathology MH - Neuromuscular Junction/drug effects/pathology MH - Neurons/drug effects/pathology MH - Phenotype MH - Synapses/drug effects/pathology MH - Tissue Inhibitor of Metalloproteinases/metabolism PMC - PMC3180232 EDAT- 2011/06/15 06:00 MHDA- 2011/12/31 06:00 PMCR- 2011/09/01 CRDT- 2011/06/15 06:00 PHST- 2011/06/15 06:00 [entrez] PHST- 2011/06/15 06:00 [pubmed] PHST- 2011/12/31 06:00 [medline] PHST- 2011/09/01 00:00 [pmc-release] AID - dmm.008045 [pii] AID - 0040673 [pii] AID - 10.1242/dmm.008045 [doi] PST - ppublish SO - Dis Model Mech. 2011 Sep;4(5):673-85. doi: 10.1242/dmm.008045. Epub 2011 Jun 13.	circadian	FlyBase, PubMed, Europe PMC
Mnt	FBgn0023215	PMC10338342	Cooperation between bHLH transcription factors and histones for DNA access.	2023	Nature	Michael AK; Stoos L; Crosby P; Eggers N; Nie XY; Makasheva K; Minnich M; Healy KL; Weiss J; Kempf G; Cavadini S; Kater L; Seebacher J; Vecchia L; Chakraborty D; Isbel L; Grand RS; Andersch F; Fribourgh JL; Schübeler D; Zuber J; Liu AC; Becker PB; Fierz B; Partch CL; Menet JS; Thomä NH	- Function: MNT forms heterodimers with MAX to participate in transcriptional repression as part of the MAX–MXD/MNT/MGA network described in the study. - Phenotypes: No MNT-specific phenotypes are reported in this publication. - Reagents: None reported	The basic helix-loop-helix (bHLH) family of transcription factors recognizes DNA motifs known as E-boxes (CANNTG) and includes 108 members1. Here we investigate how chromatinized E-boxes are engaged by two structurally diverse bHLH proteins: the proto-oncogene MYC-MAX and the circadian transcription factor CLOCK-BMAL1 (refs. 2,3). Both transcription factors bind to E-boxes preferentially near the nucleosomal entry-exit sites. Structural studies with engineered or native nucleosome sequences show that MYC-MAX or CLOCK-BMAL1 triggers the release of DNA from histones to gain access. Atop the H2A-H2B acidic patch4, the CLOCK-BMAL1 Per-Arnt-Sim (PAS) dimerization domains engage the histone octamer disc. Binding of tandem E-boxes5-7 at endogenous DNA sequences occurs through direct interactions between two CLOCK-BMAL1 protomers and histones and is important for circadian cycling. At internal E-boxes, the MYC-MAX leucine zipper can also interact with histones H2B and H3, and its binding is indirectly enhanced by OCT4 elsewhere on the nucleosome. The nucleosomal E-box position and the type of bHLH dimerization domain jointly determine the histone contact, the affinity and the degree of competition and cooperativity with other nucleosome-bound factors.	circadian	Europe PMC
Mnt	FBgn0023215	PMC9661353	Muscle-to-Brain Signaling Via Myokines and Myometabolites.	2022	Brain Plast	Rai M; Demontis F	- Function: The Drosophila Mnt transcription factor in skeletal muscle is activated by mTOR signaling and drives expression of the BMP-like myokine Dpp; Dpp is secreted from muscle, travels to the brain, and communicates muscle energy status to regulate feeding behavior via signaling to dopaminergic neurons. - Phenotypes: Dpp signaling from muscle to brain dopaminergic neurons modulates feeding initiation; reduced Dpp receptor signaling increases brain tyrosine hydroxylase expression and dopamine synthesis, promoting feeding initiation; muscle-specific overexpression of Dpp downregulates brain TH via Schnurri and reduces feeding initiation. - Reagents: None reported	Skeletal muscle health and function are important determinants of systemic metabolic homeostasis and organism-wide responses, including disease outcome. While it is well known that exercise protects the central nervous system (CNS) from aging and disease, only recently this has been found to depend on the endocrine capacity of skeletal muscle. Here, we review muscle-secreted growth factors and cytokines (myokines), metabolites (myometabolites), and other unconventional signals (e.g. bioactive lipid species, enzymes, and exosomes) that mediate muscle-brain and muscle-retina communication and neuroprotection in response to exercise and associated processes, such as the muscle unfolded protein response and metabolic stress. In addition to impacting proteostasis, neurogenesis, and cognitive functions, muscle-brain signaling influences complex brain-dependent behaviors, such as depression, sleeping patterns, and biosynthesis of neurotransmitters. Moreover, myokine signaling adapts feeding behavior to meet the energy demands of skeletal muscle. Contrary to protective myokines induced by exercise and associated signaling pathways, inactivity and muscle wasting may derange myokine expression and secretion and in turn compromise CNS function. We propose that tailoring muscle-to-CNS signaling by modulating myokines and myometabolites may combat age-related neurodegeneration and brain diseases that are influenced by systemic signals.	circadian	Europe PMC
Mnt	FBgn0023215	PMC7289903	Non-circadian aspects of BHLHE40 cellular function in cancer.	2020	Genes Cancer	Kiss Z; Mudryj M; Ghosh PM	- Function: Mnt is listed as a member of the Class B E-box binding proteins in Table 1, alongside MAD and Max; the table notes that Class B proteins bind CACGTG (E-box) sequences. - Phenotypes: No Mnt-specific phenotypes are described in the paper. - Reagents: None reported	While many genes specifically act as oncogenes or tumor suppressors, others are tumor promoters or suppressors in a context-dependent manner. Here we will review the basic-helix-loop-helix (BHLH) protein BHLHE40, (also known as BHLHB2, STRA13, DEC1, or SHARP2) which is overexpressed in gastric, breast, and brain tumors; and downregulated in colorectal, esophageal, pancreatic and lung cancer. As a transcription factor, BHLHE40 is expressed in the nucleus, where it binds to target gene promoters containing the E-box hexanucleotide sequence, but can also be expressed in the cytoplasm, where it stabilizes cyclin E, preventing cyclin E-mediated DNA replication and cell cycle progression. In different organs BHLHE40 regulates different targets; hence may have different impacts on tumorigenesis. BHLHE40 promotes PI3K/Akt/mTOR activation in breast cancer, activating tumor progression, but suppresses STAT1 expression in clear cell carcinoma, triggering tumor suppression. Target specificity likely depends on cooperation with other transcription factors. BHLHE40 is activated in lung and esophageal carcinoma by the tumor suppressor p53 inducing senescence and suppressing tumor growth, but is also activated under hypoxic conditions by HIF-1α in gastric cancer and hepatocellular carcinomas, stimulating tumor progression. Thus, BHLHE40 is a multi-functional protein that mediates the promotion or suppression of cancer in a context dependent manner.	circadian	Europe PMC
Mnt	FBgn0023215	PMC6910219	Misregulation of Drosophila Myc Disrupts Circadian Behavior and Metabolism. PG - 1778-1788.e4 LID - S2211-1247(19)31322-1 [pii] LID - 10.1016/j.celrep.2019.10.022 [doi]	2019			- Function: Mnt represses Myc activities by dimerizing with MAX; in Drosophila, dMnt is part of the extended Myc network and is bound/regulatable by CLK, with mRNA oscillating; loss of dMnt rescues arrhythmicity in dMyc-hypomorphic flies, indicating dMnt antagonizes dMyc-driven effects on growth/metabolism and the circadian clock. - Phenotypes: In the study, loss of dMnt rescues arrhythmicity and some clock-gene oscillation defects caused by reduced dMyc activity (dMyc hypomorphs), and allows restoration of rhythmic behavior; loss of dMnt also reverses growth defects associated with dMyc hypomorphs. - Reagents: dm P0, dm 4, dmnt 1 alleles and combinations (e.g., dm 4 dmnt 1 / FM7), and related dmP0/dm4/dmnt genetic backgrounds; these lines were provided by Eisenman lab or the Bloomington Drosophila Stock Center as noted in the study.	Drosophila Myc (dMyc) is highly conserved and functions as a transcription factor similar to mammalian Myc. We previously found that oncogenic Myc disrupts the molecular clock in cancer cells. Here, we demonstrate that misregulation of dMyc expression affects Drosophila circadian behavior. dMyc overexpression results in a high percentage of arrhythmic flies, concomitant with increases in the expression of clock genes cyc, tim, cry, and cwo. Conversely, flies with hypomorphic mutations in dMyc exhibit considerable arrhythmia, which can be rescued by loss of dMnt, a suppressor of dMyc activity. Metabolic profiling of fly heads revealed that loss of dMyc and its overexpression alter steady-state metabolite levels and have opposing effects on histidine, the histamine precursor, which is rescued in dMyc mutants by ablation of dMnt and could contribute to effects of dMyc on locomotor behavior. Our results demonstrate a role of dMyc in modulating Drosophila circadian clock, behavior, and metabolism. CI - Copyright (c) 2019 The Author(s). Published by Elsevier Inc. All rights reserved. FAU - Hsieh, Annie L AU - Hsieh AL AD - Ludwig Institute for Cancer Research, New York, NY 10017, USA; The Wistar Institute, Philadelphia, PA 19104, USA; Department of Neurology, Albert Einstein Medical Center, Philadelphia, PA 19141, USA. Electronic address: hsiehann@einstein.edu. FAU - Zheng, Xiangzhong AU - Zheng X AD - Chronobiology Program, Howard Hughes Medical Institute (HHMI), Perelman School of Medicine (PSOM), University of Pennsylvania, Philadelphia, PA 19104, USA; Bloomington Drosophila Stock Center, Indiana University, Bloomington, IN 47405, USA. Electronic address: samzheng@indiana.edu. FAU - Yue, Zhifeng AU - Yue Z AD - Chronobiology Program, Howard Hughes Medical Institute (HHMI), Perelman School of Medicine (PSOM), University of Pennsylvania, Philadelphia, PA 19104, USA. FAU - Stine, Zachary E AU - Stine ZE AD - The Wistar Institute, Philadelphia, PA 19104, USA. FAU - Mancuso, Anthony AU - Mancuso A AD - Laboratory for NMR Spectroscopy of Cellular Metabolism, University of Pennsylvania, Philadelphia, PA 19104, USA. FAU - Rhoades, Seth D AU - Rhoades SD AD - Department of Systems Pharmacology and Translational Therapeutics, PSOM and Institute for Translational Medicine and Therapeutics, University of Pennsylvania, Philadelphia, PA 19104, USA; Department of Biomedical Informatics, Vanderbilt University Medical Center, Nashville, TN 37235, USA. FAU - Brooks, Rebekah AU - Brooks R AD - The Wistar Institute, Philadelphia, PA 19104, USA. FAU - Weljie, Aalim M AU - Weljie AM AD - Department of Systems Pharmacology and Translational Therapeutics, PSOM and Institute for Translational Medicine and Therapeutics, University of Pennsylvania, Philadelphia, PA 19104, USA. FAU - Eisenman, Robert N AU - Eisenman RN AD - Division of Basic Sciences, Fred Hutchinson Cancer Research Center, 1100 Fairview Ave. N., Seattle, WA 90109, USA. FAU - Sehgal, Amita AU - Sehgal A AD - Chronobiology Program, Howard Hughes Medical Institute (HHMI), Perelman School of Medicine (PSOM), University of Pennsylvania, Philadelphia, PA 19104, USA. Electronic address: amita@pennmedicine.upenn.edu. FAU - Dang, Chi V AU - Dang CV AD - Ludwig Institute for Cancer Research, New York, NY 10017, USA; The Wistar Institute, Philadelphia, PA 19104, USA. Electronic address: cdang@lcr.org. LA - eng GR - R01 CA057341/CA/NCI NIH HHS/United States GR - T32 GM008076/GM/NIGMS NIH HHS/United States GR - P30 CA010815/CA/NCI NIH HHS/United States GR - R35 CA231989/CA/NCI NIH HHS/United States GR - R37 NS048471/NS/NINDS NIH HHS/United States GR - R01 CA051497/CA/NCI NIH HHS/United States PT - Journal Article PT - Research Support, N.I.H., Extramural PT - Research Support, Non-U.S. Gov't PL - United States TA - Cell Rep JT - Cell reports JID - 101573691 RN - 0 (ARNTL Transcription Factors) RN - 0 (Cwo protein, Drosophila) RN - 0 (DNA-Binding Proteins) RN - 0 (Drosophila Proteins) RN - 0 (Myc protein, Drosophila) RN - 0 (Repressor Proteins) RN - 0 (Transcription Factors) RN - 0 (cyc protein, Drosophila) RN - 0 (tim protein, Drosophila) SB - IM MH - ARNTL Transcription Factors/genetics/metabolism MH - Animals MH - *Behavior, Animal MH - *Circadian Rhythm MH - DNA-Binding Proteins/genetics/*metabolism MH - Drosophila Proteins/genetics/*metabolism MH - Drosophila melanogaster MH - Repressor Proteins/genetics/metabolism MH - Transcription Factors/genetics/*metabolism PMC - PMC6910219 MID - NIHMS1542973 COIS- DECLARATION OF INTERESTS The authors declare no competing interests. EDAT- 2019/11/14 06:00 MHDA- 2020/09/17 06:00 PMCR- 2019/12/13 CRDT- 2019/11/14 06:00 PHST- 2018/11/30 00:00 [received] PHST- 2019/08/29 00:00 [revised] PHST- 2019/10/04 00:00 [accepted] PHST- 2019/11/14 06:00 [entrez] PHST- 2019/11/14 06:00 [pubmed] PHST- 2020/09/17 06:00 [medline] PHST- 2019/12/13 00:00 [pmc-release] AID - S2211-1247(19)31322-1 [pii] AID - 10.1016/j.celrep.2019.10.022 [doi] PST - ppublish SO - Cell Rep. 2019 Nov 12;29(7):1778-1788.e4. doi: 10.1016/j.celrep.2019.10.022.	circadian	FlyBase, Europe PMC
Mnt	FBgn0023215	PMC5352145	The genetic basis for variation in resistance to infection in the Drosophila melanogaster genetic reference panel.	2017			- Function: Mnt (also called dMnt/Mad) is described in the Pa14 GWAS as involved in gut cell differentiation and body size. - Phenotypes: Mnt is a Pa14-associated candidate gene; polymorphisms in Mnt are linked to variation in resistance to Pseudomonas aeruginosa Pa14 in the DGRP. - Reagents: None reported	Individuals vary extensively in the way they respond to disease but the genetic basis of this variation is not fully understood. We found substantial individual variation in resistance and tolerance to the fungal pathogen Metarhizium anisopliae Ma549 using the Drosophila melanogaster Genetic Reference Panel (DGRP). In addition, we found that host defense to Ma549 was correlated with defense to the bacterium Pseudomonas aeruginosa Pa14, and several previously published DGRP phenotypes including oxidative stress sensitivity, starvation stress resistance, hemolymph glucose levels, and sleep indices. We identified polymorphisms associated with differences between lines in both their mean survival times and microenvironmental plasticity, suggesting that lines differ in their ability to adapt to variable pathogen exposures. The majority of polymorphisms increasing resistance to Ma549 were sex biased, located in non-coding regions, had moderately large effect and were rare, suggesting that there is a general cost to defense. Nevertheless, host defense was not negatively correlated with overall longevity and fecundity. In contrast to Ma549, minor alleles were concentrated in the most Pa14-susceptible as well as the most Pa14-resistant lines. A pathway based analysis revealed a network of Pa14 and Ma549-resistance genes that are functionally connected through processes that encompass phagocytosis and engulfment, cell mobility, intermediary metabolism, protein phosphorylation, axon guidance, response to DNA damage, and drug metabolism. Functional testing with insertional mutagenesis lines indicates that 12/13 candidate genes tested influence susceptibility to Ma549. Many candidate genes have homologs identified in studies of human disease, suggesting that genes affecting variation in susceptibility are conserved across species.	circadian	FlyBase, Europe PMC
Mnt	FBgn0023215	PMC3222903	Drosophila CLOCK target gene characterization: implications for circadian tissue-specific gene expression.	2011			- Function: Mnt is a Drosophila CLOCK direct target gene that shows isoform-specific CLK binding; CLK binds to the short Mnt isoform (isoform B) at ZT14, and the major CLK-bound Mnt isoforms cycle with ~3-fold amplitude while longer Mnt isoforms do not cycle; tissue-specific CLK binding suggests Mnt regulation can differ by tissue (eye-enriched). - Phenotypes: Mnt mRNA cycles in wild-type flies (notably for isoform B), but Mnt mRNA levels decrease dramatically in GMR-hid flies, indicating Mnt is expressed predominantly in the eye; CLK binding to Mnt is undetectable when eye tissue is ablated. - Reagents: yw;; WT dCLK-V5; GMR-hid; dCLK-V5 (GMR-hid line); CYC-Flag transgenic flies (yw; pCasPeR4.0 cyc7.2-3xFlag)	CLOCK (CLK) is a master transcriptional regulator of the circadian clock in Drosophila. To identify CLK direct target genes and address circadian transcriptional regulation in Drosophila, we performed chromatin immunoprecipitation (ChIP) tiling array assays (ChIP-chip) with a number of circadian proteins. CLK binding cycles on at least 800 sites with maximal binding in the early night. The CLK partner protein CYCLE (CYC) is on most of these sites. The CLK/CYC heterodimer is joined 4-6 h later by the transcriptional repressor PERIOD (PER), indicating that the majority of CLK targets are regulated similarly to core circadian genes. About 30% of target genes also show cycling RNA polymerase II (Pol II) binding. Many of these generate cycling RNAs despite not being documented in prior RNA cycling studies. This is due in part to different RNA isoforms and to fly head tissue heterogeneity. CLK has specific targets in different tissues, implying that important CLK partner proteins and/or mechanisms contribute to gene-specific and tissue-specific regulation.	circadian	FlyBase
Atpalpha	FBgn0002921	PMC9174495	Dietary restriction and the transcription factor clock delay eye aging to extend lifespan in Drosophila Melanogaster. PG - 3156 LID - 10.1038/s41467-022-30975-4 [doi] LID - 3156	2022			- Function: Atpalpha encodes the catalytic alpha subunit of the Na+/K+-ATPase responsible for reestablishing ion balance in the eye during light responses; ocular knockdown of Atpalpha renders flies blind under both AL and DR conditions and drives aberrant ion homeostasis that leads to age-dependent, light-independent photoreceptor degeneration; Atpalpha expression is implicated in circadian-eye regulation and its knockdown can provoke systemic immune responses. - Phenotypes: Atpalpha knockdown in the eye causes blindness (reduced phototaxis and degraded ERG signals), age-related photoreceptor degeneration, and a systemic inflammatory/immune response evidenced by increased antimicrobial peptide expression in the body; eye-specific Atpalpha RNAi also shortens lifespan under both AL and DR diets. - Reagents: GMR-GAL4 > UAS-ATPα-RNAi; Spa-GAL4 > UAS-ATPα-RNAi; ATPα-RNAi (Bloomington stock 28073)	Many vital processes in the eye are under circadian regulation, and circadian dysfunction has emerged as a potential driver of eye aging. Dietary restriction is one of the most robust lifespan-extending therapies and amplifies circadian rhythms with age. Herein, we demonstrate that dietary restriction extends lifespan in Drosophila melanogaster by promoting circadian homeostatic processes that protect the visual system from age- and light-associated damage. Altering the positive limb core molecular clock transcription factor, CLOCK, or CLOCK-output genes, accelerates visual senescence, induces a systemic immune response, and shortens lifespan. Flies subjected to dietary restriction are protected from the lifespan-shortening effects of photoreceptor activation. Inversely, photoreceptor inactivation, achieved via mutating rhodopsin or housing flies in constant darkness, primarily extends the lifespan of flies reared on a high-nutrient diet. Our findings establish the eye as a diet-sensitive modulator of lifespan and indicates that vision is an antagonistically pleiotropic process that contributes to organismal aging. CI - (c) 2022. The Author(s). FAU - Hodge, Brian A AU - Hodge BA AUID- ORCID: 0000-0001-6190-9363 AD - Buck Institute for Research on Aging, 8001 Redwood Blvd, Novato, CA, 94945, USA. brianalignbio@gmail.com. FAU - Meyerhof, Geoffrey T AU - Meyerhof GT AUID- ORCID: 0000-0003-2529-5389 AD - Buck Institute for Research on Aging, 8001 Redwood Blvd, Novato, CA, 94945, USA. AD - Neuroscience Research Institute and Department of Molecular, Cellular and Developmental Biology, University of California, Santa Barbara, Santa Barbara, CA, 93106, USA. FAU - Katewa, Subhash D AU - Katewa SD AUID- ORCID: 0000-0002-8440-1041 AD - Buck Institute for Research on Aging, 8001 Redwood Blvd, Novato, CA, 94945, USA. AD - NGM Biopharmaceuticals, 333 Oyster Point Blvd, South San Francisco, CA, 94080, USA. FAU - Lian, Ting AU - Lian T AUID- ORCID: 0000-0002-4645-0694 AD - Buck Institute for Research on Aging, 8001 Redwood Blvd, Novato, CA, 94945, USA. AD - Sichuan Agricultural University, 46 Xinkang Rd, Yucheng District, Ya'an, Sichuan, China. FAU - Lau, Charles AU - Lau C AUID- ORCID: 0000-0002-2222-916X AD - Buck Institute for Research on Aging, 8001 Redwood Blvd, Novato, CA, 94945, USA. FAU - Bar, Sudipta AU - Bar S AUID- ORCID: 0000-0001-5591-8749 AD - Buck Institute for Research on Aging, 8001 Redwood Blvd, Novato, CA, 94945, USA. FAU - Leung, Nicole Y AU - Leung NY AUID- ORCID: 0000-0001-8823-1783 AD - Neuroscience Research Institute and Department of Molecular, Cellular and Developmental Biology, University of California, Santa Barbara, Santa Barbara, CA, 93106, USA. AD - Department of Psychiatry and Behavioral Sciences, Stanford University, Stanford, CA, 94305, USA. AD - Department of Neurobiology, Stanford University, Stanford, CA, 94305, USA. FAU - Li, Menglin AU - Li M AUID- ORCID: 0000-0002-9100-5792 AD - Neuroscience Research Institute and Department of Molecular, Cellular and Developmental Biology, University of California, Santa Barbara, Santa Barbara, CA, 93106, USA. FAU - Li-Kroeger, David AU - Li-Kroeger D AUID- ORCID: 0000-0001-6473-7691 AD - Department of Neurology, Baylor College of Medicine, Houston, TX, 77096, USA. FAU - Melov, Simon AU - Melov S AUID- ORCID: 0000-0001-8554-2834 AD - Buck Institute for Research on Aging, 8001 Redwood Blvd, Novato, CA, 94945, USA. FAU - Schilling, Birgit AU - Schilling B AUID- ORCID: 0000-0001-9907-2749 AD - Buck Institute for Research on Aging, 8001 Redwood Blvd, Novato, CA, 94945, USA. FAU - Montell, Craig AU - Montell C AUID- ORCID: 0000-0001-5637-1482 AD - Neuroscience Research Institute and Department of Molecular, Cellular and Developmental Biology, University of California, Santa Barbara, Santa Barbara, CA, 93106, USA. FAU - Kapahi, Pankaj AU - Kapahi P AUID- ORCID: 0000-0002-5629-4947 AD - Buck Institute for Research on Aging, 8001 Redwood Blvd, Novato, CA, 94945, USA. pkapahi@buckinstitute.org. LA - eng GR - R01 AG045835/AG/NIA NIH HHS/United States GR - S10 OD016281/OD/NIH HHS/United States GR - R01 DC007864/DC/NIDCD NIH HHS/United States GR - R01 AG038688/AG/NIA NIH HHS/United States GR - R01 AI169386/AI/NIAID NIH HHS/United States GR - F31 EY033179/EY/NEI NIH HHS/United States GR - T32 AG000266/AG/NIA NIH HHS/United States GR - R01 EY008117/EY/NEI NIH HHS/United States GR - R01 AG061165/AG/NIA NIH HHS/United States PT - Journal Article PT - Research Support, N.I.H., Extramural PT - Research Support, Non-U.S. Gov't DEP - 20220607 PL - England TA - Nat Commun JT - Nature communications JID - 101528555 RN - 0 (Drosophila Proteins) RN - 0 (Transcription Factors) SB - IM MH - Animals MH - Circadian Rhythm/genetics MH - *Drosophila Proteins/genetics MH - *Drosophila melanogaster/genetics MH - *Eye MH - Gene Expression Regulation MH - Longevity/genetics MH - Transcription Factors/genetics PMC - PMC9174495 COIS- The authors declare no competing interests. EDAT- 2022/06/08 06:00 MHDA- 2022/06/10 06:00 PMCR- 2022/06/07 CRDT- 2022/06/07 23:25 PHST- 2021/04/15 00:00 [received] PHST- 2022/05/24 00:00 [accepted] PHST- 2022/06/07 23:25 [entrez] PHST- 2022/06/08 06:00 [pubmed] PHST- 2022/06/10 06:00 [medline] PHST- 2022/06/07 00:00 [pmc-release] AID - 10.1038/s41467-022-30975-4 [pii] AID - 30975 [pii] AID - 10.1038/s41467-022-30975-4 [doi] PST - epublish SO - Nat Commun. 2022 Jun 7;13(1):3156. doi: 10.1038/s41467-022-30975-4.	circadian	FlyBase, Europe PMC
Atpalpha	FBgn0002921	PMC9109596	Dorsal clock networks drive temperature preference rhythms in Drosophila. PG - 110668 LID - S2211-1247(22)00420-X [pii] LID - 10.1016/j.celrep.2022.110668 [doi]	2022			- Function: Atpalpha (Na+/K+-ATPase alpha subunit) activity in dorsal clock neurons contributes to the regulation of the temperature preference rhythm (TPR); disrupting Atpalpha function via a dominant-negative Na+/K+-ATPase (dnATPase) impairs neuronal membrane regulation and leads to hyperexcitation, abolishing the daytime increase in preferred temperature and altering the TPR through the DN2–DN1p circuit. - Phenotypes: DN2 hyperexcitation (via dnATPase) yields a severe abnormal daytime TPR, with no time-dependent rise in daytime Tp; the daytime Tp is reduced compared with controls, and the phenotype resembles DN2 clock-disruption effects, indicating Atpalpha dysfunction disrupts the normal daytime Tp setpoint. - Reagents: UAS-dnATPase (dominant-negative Na+/K+-ATPase) line; UAS-Shaw RNAi (for neuronal hyperexcitation) (lines provided by Dr. Leslie Griffith).	Animals display a body temperature rhythm (BTR). Little is known about the mechanisms by which a rhythmic pattern of BTR is regulated and how body temperature is set at different times of the day. As small ectotherms, Drosophila exhibit a daily temperature preference rhythm (TPR), which generates BTR. Here, we demonstrate dorsal clock networks that play essential roles in TPR. Dorsal neurons 2 (DN2s) are the main clock for TPR. We find that DN2s and posterior DN1s (DN1ps) contact and the extent of contacts increases during the day and that the silencing of DN2s or DN1ps leads to a lower temperature preference. The data suggest that temporal control of the microcircuit from DN2s to DN1ps contributes to TPR regulation. We also identify anterior DN1s (DN1as) as another important clock for TPR. Thus, we show that the DN networks predominantly control TPR and determine both a rhythmic pattern and preferred temperatures. CI - Copyright (c) 2022 The Authors. Published by Elsevier Inc. All rights reserved. FAU - Chen, Shyh-Chi AU - Chen SC AD - Division of Developmental Biology, Cincinnati Children's Hospital Medical Center, Cincinnati, OH 45229, USA. FAU - Tang, Xin AU - Tang X AD - Division of Developmental Biology, Cincinnati Children's Hospital Medical Center, Cincinnati, OH 45229, USA. FAU - Goda, Tadahiro AU - Goda T AD - Division of Developmental Biology, Cincinnati Children's Hospital Medical Center, Cincinnati, OH 45229, USA; Department of Neurobiology, Physiology and Behavior, University of California, Davis, Davis, CA 95616, USA. FAU - Umezaki, Yujiro AU - Umezaki Y AD - Division of Developmental Biology, Cincinnati Children's Hospital Medical Center, Cincinnati, OH 45229, USA; Department of Neurobiology, Physiology and Behavior, University of California, Davis, Davis, CA 95616, USA. FAU - Riley, Abigail C AU - Riley AC AD - Division of Developmental Biology, Cincinnati Children's Hospital Medical Center, Cincinnati, OH 45229, USA. FAU - Sekiguchi, Manabu AU - Sekiguchi M AD - Graduate School of Natural Science and Technology, Okayama University, Okayama 700-8530, Japan. FAU - Yoshii, Taishi AU - Yoshii T AD - Graduate School of Natural Science and Technology, Okayama University, Okayama 700-8530, Japan. FAU - Hamada, Fumika N AU - Hamada FN AD - Division of Developmental Biology, Cincinnati Children's Hospital Medical Center, Cincinnati, OH 45229, USA; Department of Neurobiology, Physiology and Behavior, University of California, Davis, Davis, CA 95616, USA. Electronic address: fnhamada@ucdavis.edu. LA - eng GR - R01 GM107582/GM/NIGMS NIH HHS/United States GR - R21 NS112890/NS/NINDS NIH HHS/United States PT - Journal Article PT - Research Support, N.I.H., Extramural PT - Research Support, Non-U.S. Gov't PL - United States TA - Cell Rep JT - Cell reports JID - 101573691 RN - 0 (Drosophila Proteins) SB - IM MH - Animals MH - Circadian Rhythm/physiology MH - *Drosophila/physiology MH - *Drosophila Proteins/genetics MH - Drosophila melanogaster MH - Neurons/physiology MH - Temperature PMC - PMC9109596 MID - NIHMS1798656 OTO - NOTNLM	circadian	FlyBase
Atpalpha	FBgn0002921	PMC6025963	Striking circadian neuron diversity and cycling of Drosophila alternative splicing.	2018			- Function: Atpalpha encodes the alpha subunit of the sodium/potassium-transporting ATPase (Na+/K+-ATPase); in neurons this pump maintains Na+/K+ gradients and regulates excitability. In this study, Atpalpha is among sodium ion transporters showing neuron-subtype-specific alternative splicing and cycling AS structures in circadian neurons, suggesting a potential role in circadian regulation via ion homeostasis. - Phenotypes: No Atpalpha-specific phenotypes are reported; the paper documents differential and cycling splicing of Atpalpha transcripts but does not include functional or behavioral experiments linking Atpalpha isoforms to phenotypes. - Reagents: None reported	Although alternative pre-mRNA splicing (AS) significantly diversifies the neuronal proteome, the extent of AS is still unknown due in part to the large number of diverse cell types in the brain. To address this complexity issue, we used an annotation-free computational method to analyze and compare the AS profiles between small specific groups of Drosophila circadian neurons. The method, the Junction Usage Model (JUM), allows the comprehensive profiling of both known and novel AS events from specific RNA-seq libraries. The results show that many diverse and novel pre-mRNA isoforms are preferentially expressed in one class of clock neuron and also absent from the more standard Drosophila head RNA preparation. These AS events are enriched in potassium channels important for neuronal firing, and there are also cycling isoforms with no detectable underlying transcriptional oscillations. The results suggest massive AS regulation in the brain that is also likely important for circadian regulation.	circadian	FlyBase, Europe PMC
Atpalpha	FBgn0002921	PMC4569741	Clock and clock-controlled genes are differently expressed in the retina, lamina and in selected cells of the visual system of Drosophila melanogaster. PG - 353 LID - 10.3389/fncel.2015.00353 [doi] LID - 353	2015			- Function: Atpalpha encodes the alpha subunit of Na+/K+-ATPase, a major ion pump; in this study Atpalpha is a clock-controlled gene showing circadian mRNA expression in the Drosophila retina and lamina, with retina peaking at ZT16 and lamina showing two daily peaks (ZT1 and ZT13); its rhythmic expression is regulated by the circadian pacemaker and by inputs from the retina, with CRY, PDF, and ITP affecting the rhythms and implying cyclic regulation of Na+/K+-ATPase activity in these visual tissues. - Phenotypes: In the retina, Atpalpha mRNA rhythm has a strong peak at ZT16 in Canton S, but amplitude is reduced in cry01 and cry>itpRNAi and is shifted or altered in Pdf0; in per01 mutants Atpalpha rhythmicity is arrhythmic. In the lamina, Atpalpha mRNA oscillates with two peaks (ZT1 and ZT13) in Canton S, but cry01 and Pdf0 change the pattern to a single peak at ZT16; silencing itp alters the rhythm; in per01 mutants Atpalpha is arrhythmic in the lamina. Overall, Atpalpha rhythms are modulated by CRY, PDF, and ITP and depend on functional clock genes. - Reagents: Canton-S; cry01; Pdf0; per01; cry-GAL4; 21D-GAL4/MKRS; repo-GAL4; UAS-dicer2; UAS-itp-RNAi; UAS-gfp	The retina and the first optic neuropil (lamina) of Drosophila show circadian rhythms in various processes. To learn about the regulation of circadian rhythms in the retina and lamina and in two cell types, glial and the lamina L2 interneurons, we examined expression of the following clock genes; per, tim, clk, and cry and clock-controlled genes (ccgs); Atpalpha, nrv2, brp, Pdfr. We found that the expression of gene studied is specific for the retina and lamina. The rhythms of per and tim expression in the retina and glial cells are similar to that observed in the whole head and in clock neurons, while they differ in the lamina and L2 cells. In both the retina and lamina, CRY seems to be a repressor of clk expression. In L2 interneurons per expression is not cyclic indicating the other function of PER in those cells than in the circadian molecular clock. In contrast to per and tim, the pattern of clk and cry expression is similar in both the retina and lamina. The retina holds the autonomous oscillators but the expression of cry and ccgs, Atpalpha and nrv2, is also regulated by inputs from the pacemaker transmitted by PDF and ITP neuropeptides. FAU - Damulewicz, Milena AU - Damulewicz M AD - Department of Cell Biology and Imaging, Institute of Zoology, Faculty of Biology and Earth Sciences, Jagiellonian University Krakow, Poland. FAU - Loboda, Agnieszka AU - Loboda A AD - Department of Medical Biotechnology, Faculty of Biochemistry, Biophysics and Biotechnology, Jagiellonian University Krakow, Poland. FAU - Bukowska-Strakova, Karolina AU - Bukowska-Strakova K AD - Department of Medical Biotechnology, Faculty of Biochemistry, Biophysics and Biotechnology, Jagiellonian University Krakow, Poland ; Department of Clinical Immunology and Transplantology, Polish-American Institute of Pediatrics, Medical College, Jagiellonian University Krakow, Poland. FAU - Jozkowicz, Alicja AU - Jozkowicz A AD - Department of Medical Biotechnology, Faculty of Biochemistry, Biophysics and Biotechnology, Jagiellonian University Krakow, Poland. FAU - Dulak, Jozef AU - Dulak J AD - Department of Medical Biotechnology, Faculty of Biochemistry, Biophysics and Biotechnology, Jagiellonian University Krakow, Poland. FAU - Pyza, Elzbieta AU - Pyza E AD - Department of Cell Biology and Imaging, Institute of Zoology, Faculty of Biology and Earth Sciences, Jagiellonian University Krakow, Poland. LA - eng PT - Journal Article DEP - 20150915 PL - Switzerland TA - Front Cell Neurosci JT - Frontiers in cellular neuroscience JID - 101477935 PMC - PMC4569741 OTO - NOTNLM	circadian	FlyBase, PubMed
Atpalpha	FBgn0002921	PMC3769360	Circadian regulation of the Na+/K+-ATPase alpha subunit in the visual system is mediated by the pacemaker and by retina photoreceptors in Drosophila melanogaster. PG - e73690 LID - 10.1371/journal.pone.0073690 [doi] LID - e73690	2013			- Function: ATPalpha is the catalytic alpha subunit of the Na+/K+-ATPase in Drosophila, and Damulewicz et al. show diurnal cycles in ATPalpha abundance in lamina glia that are bimodal under light-dark cycles and phase-shifted in constant darkness; the ATPalpha rhythm is driven by the circadian clock (PER/TIM) and is modulated by light via CRY, with input from retina photoreceptors and neuropeptides PDF and ITP, suggesting ATPalpha activity as a circadian output that may regulate brain excitability and energy use. - Phenotypes: In wild-type CantonS, ATPalpha immunoreactivity in the lamina is highest at ZT1 and ZT13 (and ZT16 under certain conditions); per01 and tim01 mutants abolish this rhythmic cycling; cry01 mutants lose LD modulation but retain DD rhythmicity (rescued bimodality by CRY restoration); downregulation of CRY in photoreceptors or glia preserves bimodality but reduces amplitude; disrupting clock signaling in photoreceptors (CYCΔ expression) or glia alters amplitude and timing; PDF signaling is needed for robust bimodality and higher levels (Pdf0 mutants show a damped pattern that shifts under DD; Pdf rescue restores bimodality); ablation of PDF neurons (Pdf-GAL4>UAS-hid) abolishes LD rhythmicity; reducing ITP in CRY-expressing cells (cry-GAL4>UAS-dicer2; UAS-itp-RNAi) eliminates ITP immunoreactivity and dramatically perturbs ATPalpha cycling. - Reagents: CantonS (wild-type); cry01; Pdf0; per01; tim01; cry-GAL4; Pdf-GAL4; repo-GAL4; gmr-GAL4; UAS-dicer2; UAS-itp-RNAi; UAS-cry-RNAi; UAS-hid; UAS-cycΔ; UAS-Pdf; UAS-cry; UAS-itp-RNAi (as part of rescue/knockdown schemes).	We investigated the diurnal oscillation in abundance of the catalytic alpha subunit of the sodium/potassium pump (ATPalpha) in the brain of Drosophila melanogaster. This rhythm is bimodal and is particularly robust in the glia cells of the lamina, the first optic neuropil. We observed loss of ATPalpha cycling in lamina glia in behaviourally arrhythmic per(01) and tim(01) mutants and in flies overexpressing the pro-apoptotic gene hid in the PDF-positive clock neurons. Moreover, the rhythm of ATPalpha abundance was altered in cry(01) and Pdf(0) mutants, in flies with a weakened clock mechanism in retina photoreceptor cells and in those subject to downregulation of the neuropeptide ITP by RNAi. This complex, rhythmic regulation of the alpha subunit suggests that the sodium/potassium pump may be a key target of the circadian pacemaker to impose daily control on brain activities, such as rhythmic changes in neuronal plasticity, which are best observed in the visual system. FAU - Damulewicz, Milena AU - Damulewicz M AD - Department of Cell Biology and Imaging, Institute of Zoology, Jagiellonian University, Krakow, Poland. FAU - Rosato, Ezio AU - Rosato E FAU - Pyza, Elzbieta AU - Pyza E LA - eng GR - BB/F008988/1/BB_/Biotechnology and Biological Sciences Research Council/United Kingdom GR - BB/H018093/1/BB_/Biotechnology and Biological Sciences Research Council/United Kingdom PT - Journal Article PT - Research Support, Non-U.S. Gov't DEP - 20130910 PL - United States TA - PLoS One JT - PloS one JID - 101285081 RN - 0 (Drosophila Proteins) RN - EC 7.2.2.13 (ATPalpha protein, Drosophila) RN - EC 7.2.2.13 (Sodium-Potassium-Exchanging ATPase) SB - IM MH - Animals MH - *Circadian Rhythm MH - Drosophila Proteins/genetics/*metabolism MH - Drosophila melanogaster/genetics/*metabolism MH - Immunohistochemistry MH - Microscopy, Confocal MH - Mutation MH - Neurons/metabolism MH - Neuropil/metabolism MH - Photoreceptor Cells, Vertebrate/*metabolism MH - RNA Interference MH - Sodium-Potassium-Exchanging ATPase/genetics/*metabolism MH - Visual Cortex/*metabolism PMC - PMC3769360 COIS- Competing Interests: The authors have declared that no competing interests exist. EDAT- 2013/09/17 06:00 MHDA- 2014/07/06 06:00 PMCR- 2013/09/10 CRDT- 2013/09/17 06:00 PHST- 2013/02/14 00:00 [received] PHST- 2013/07/29 00:00 [accepted] PHST- 2013/09/17 06:00 [entrez] PHST- 2013/09/17 06:00 [pubmed] PHST- 2014/07/06 06:00 [medline] PHST- 2013/09/10 00:00 [pmc-release] AID - PONE-D-13-07099 [pii] AID - 10.1371/journal.pone.0073690 [doi] PST - epublish SO - PLoS One. 2013 Sep 10;8(9):e73690. doi: 10.1371/journal.pone.0073690. eCollection 2013.	circadian	PubMed, Europe PMC
Atpalpha	FBgn0002921	PMC2721802	Cyclical expression of Na+/K+-ATPase in the visual system of Drosophila melanogaster. PG - 459-68 LID - 10.1016/j.jinsphys.2009.02.003 [doi]	2009			- Function: Atpalpha encodes the Na+/K+-ATPase alpha subunit; in the Drosophila visual system, Atpalpha protein abundance (detected by anti-ATPα antibody) cycles with a circadian rhythm in the lamina and medulla (highest at the end of day/beginning of night, ZT13) and this rhythm persists in constant darkness, while Atpalpha mRNA in brain is higher at night, indicating clock-controlled regulation of Atpalpha expression. - Phenotypes: The Atpalpha alpha-subunit rhythm is abolished in the arrhythmic per0 mutant, indicating dependence on the circadian clock; the cycling is observable in LD and DD in wild-type, and loss of rhythm in per0 and per0/Df crosses demonstrates clock-control of Atpalpha expression. - Reagents: Canton-S; per0; Nrv2-GAL4; UAS-S65T-GFP; UAS-GFP; Df(1)ED6630	In the first (lamina) and second (medulla) optic neuropils of Drosophila melanogaster, sodium pump subunit expression changes during the day and night, controlled by a circadian clock. We examined alpha-subunit expression from the intensity of immunolabeling. For the beta-subunit, encoded by Nervana 2 (Nrv2), we used Nrv2-GAL4 to drive expression of GFP, and measured the resultant fluorescence in whole heads and specific optic lobe cells. All optic neuropils express the alpha-subunit, highest at the beginning of night in both lamina and medulla in day/night condition and the oscillation was maintained in constant darkness. This rhythm was lacking in the clock arrhythmic per(0) mutant. GFP driven by Nrv2 was mostly detected in glial cells, mainly in the medulla. There, GFP expression occurs in medulla neuropil glia (MNGl), which express the clock gene per, and which closely contact the terminals of clock neurons immunoreactive to pigment dispersing factor. GFP fluorescence exhibited circadian oscillation in whole heads from Nrv2-GAL4+UAS-S65T-GFP flies, although significant GFP oscillations were lacking in MNGl, as they were for both subunit mRNAs in whole-head homogenates. In the dissected brain tissues, however, the mRNA of the alpha-subunit showed a robust daily rhythm in concentration changes while changes in the beta-subunit mRNA were weaker and not statistically significant. Thus in the brain, the genes for the sodium pump subunits, at least the one encoding the alpha-subunit, seem to be clock-controlled and the abundance of their corresponding proteins mirrors daily changes in mRNA, showing cyclical accumulation in cells. FAU - Gorska-Andrzejak, Jolanta AU - Gorska-Andrzejak J AD - Department of Cytology and Histology, Institute of Zoology, Jagiellonian University, Ingardena 6, Krakow 30-060, Poland. FAU - Salvaterra, Paul M AU - Salvaterra PM FAU - Meinertzhagen, Ian A AU - Meinertzhagen IA FAU - Krzeptowski, Wojciech AU - Krzeptowski W FAU - Gorlich, Alicja AU - Gorlich A FAU - Pyza, Elzbieta AU - Pyza E LA - eng GR - R01 EY003592-25/EY/NEI NIH HHS/United States GR - R01 EY003592-24/EY/NEI NIH HHS/United States GR - EY-03592/EY/NEI NIH HHS/United States GR - R01 EY003592-23/EY/NEI NIH HHS/United States GR - R01 EY003592/EY/NEI NIH HHS/United States PT - Journal Article PT - Research Support, N.I.H., Extramural PT - Research Support, Non-U.S. Gov't DEP - 20090310 PL - England TA - J Insect Physiol JT - Journal of insect physiology JID - 2985080R RN - 0 (Drosophila Proteins) RN - 0 (Protein Subunits) RN - EC 7.2.2.13 (Sodium-Potassium-Exchanging ATPase) SB - IM MH - Animals MH - Circadian Rhythm MH - Drosophila Proteins/*genetics/metabolism MH - Drosophila melanogaster/*enzymology/genetics/physiology MH - Female MH - *Gene Expression Regulation, Enzymologic MH - Male MH - Neuropil/enzymology/physiology MH - Protein Subunits/genetics/metabolism MH - Sodium-Potassium-Exchanging ATPase/*genetics/metabolism MH - Visual Pathways/enzymology/physiology PMC - PMC2721802 MID - NIHMS99969 EDAT- 2009/05/12 09:00 MHDA- 2009/06/30 09:00 PMCR- 2010/05/01 CRDT- 2009/05/12 09:00 PHST- 2008/10/06 00:00 [received] PHST- 2009/02/13 00:00 [revised] PHST- 2009/02/16 00:00 [accepted] PHST- 2009/05/12 09:00 [entrez] PHST- 2009/05/12 09:00 [pubmed] PHST- 2009/06/30 09:00 [medline] PHST- 2010/05/01 00:00 [pmc-release] AID - S0022-1910(09)00136-X [pii] AID - 10.1016/j.jinsphys.2009.02.003 [doi] PST - ppublish SO - J Insect Physiol. 2009 May;55(5):459-68. doi: 10.1016/j.jinsphys.2009.02.003. Epub 2009 Mar 10.	circadian	FlyBase, PubMed
unc80	FBgn0039536	PMC8496288	A screen for sleep and starvation resistance identifies a wake-promoting role for the auxiliary channel unc79. LID - 10.1093/g3journal/jkab199 [doi] LID - jkab199	2021			- Function: UNC80 is an auxiliary subunit of the NALCN channel complex (with UNC79 and Narrow Abdomen) and is involved in circadian rhythm regulation; in the mushroom body, UNC80 is not required for sleep regulation or starvation resistance, suggesting UNC79 can regulate these processes independently of UNC80. - Phenotypes: Mushroom body-specific knockdown of UNC80 did not increase sleep duration on food, did not disrupt starvation-induced sleep suppression, and had little impact on starvation resistance. - Reagents: OK107-GAL4 > UAS-unc80 RNAi (MB-specific UNC80 knockdown lines; Bloomington stock).	The regulation of sleep and metabolism are highly interconnected, and dysregulation of sleep is linked to metabolic diseases that include obesity, diabetes, and heart disease. Furthermore, both acute and long-term changes in diet potently impact sleep duration and quality. To identify novel factors that modulate interactions between sleep and metabolic state, we performed a genetic screen for their roles in regulating sleep duration, starvation resistance, and starvation-dependent modulation of sleep. This screen identified a number of genes with potential roles in regulating sleep, metabolism, or both processes. One such gene encodes the auxiliary ion channel UNC79, which was implicated in both the regulation of sleep and starvation resistance. Genetic knockdown or mutation of unc79 results in flies with increased sleep duration, as well as increased starvation resistance. Previous findings have shown that unc79 is required in pacemaker for 24-hours circadian rhythms. Here, we find that unc79 functions in the mushroom body, but not pacemaker neurons, to regulate sleep duration and starvation resistance. Together, these findings reveal spatially localized separable functions of unc79 in the regulation of circadian behavior, sleep, and metabolic function. CI - (c) The Author(s) 2021. Published by Oxford University Press on behalf of Genetics Society of America. FAU - Murakami, Kazuma AU - Murakami K AUID- ORCID: 0000-0002-8191-6701 AD - Department of Biological Sciences, Florida Atlantic University, Jupiter, FL 33458, USA. FAU - Palermo, Justin AU - Palermo J AD - Department of Biological Sciences, Florida Atlantic University, Jupiter, FL 33458, USA. FAU - Stanhope, Bethany A AU - Stanhope BA AD - Department of Biological Sciences, Florida Atlantic University, Jupiter, FL 33458, USA. FAU - Gibbs, Allen G AU - Gibbs AG AD - Department of Biological Sciences, University of Nevada, Las Vegas, Las Vegas, NV 89154, USA. FAU - Keene, Alex C AU - Keene AC AUID- ORCID: 0000-0001-6118-5537 AD - Department of Biological Sciences, Florida Atlantic University, Jupiter, FL 33458, USA. LA - eng GR - R01 HL143790/HL/NHLBI NIH HHS/United States PT - Journal Article PT - Research Support, N.I.H., Extramural PL - England TA - G3 (Bethesda) JT - G3 (Bethesda, Md.) JID - 101566598 RN - 0 (Drosophila Proteins) SB - IM MH - Animals MH - Circadian Rhythm/genetics MH - *Drosophila Proteins/genetics MH - Drosophila melanogaster/genetics MH - Sleep MH - *Starvation PMC - PMC8496288 OTO - NOTNLM	circadian	FlyBase, PubMed, Europe PMC
unc80	FBgn0039536	PMC7143536	Microbiota Alters Urinary Bladder Weight and Gene Expression.	2020	Microorganisms	Roje B; Elek A; Palada V; Bom J; Iljazović A; Šimić A; Sušak L; Vilović K; Strowig T; Vlahoviček K; Terzić J	- Function: Unc80 (also known as UNC80, unc-80, CG18437, Dunc80, unc80) encodes a component of the sodium NALCN channel complex that transports sodium ions into cells and contributes to neuronal membrane excitability; in this study, Unc80 was 14-fold upregulated in bladder tissue of germ-free (GF) mice. - Phenotypes: Germ-free conditions and antibiotic treatment yielded approximately 25% lighter bladder weights and smaller bladder size compared with SPF controls; Unc80 upregulation was observed in GF bladders as part of broader transcriptional changes. - Reagents: None reported	We studied the effect of microbiota on the transcriptome and weight of the urinary bladder by comparing germ-free (GF) and specific pathogen-free (SPF) housed mice. In total, 97 genes were differently expressed (fold change &gt; ±2; false discovery rate (FDR) p-value &lt; 0.01) between the groups, including genes regulating circadian rhythm (Per1, Per2 and Per3), extracellular matrix (Spo1, Spon2), and neuromuscular synaptic transmission (Slc18a3, Slc5a7, Chrnb4, Chrna3, Snap25). The highest increase in expression was observed for immunoglobulin genes (Igkv1-122, Igkv4-68) of unknown function, but surprisingly the absence of microbiota did not change the expression of the genes responsible for recognizing microbes and their products. We found that urinary bladder weight was approximately 25% lighter in GF mice (p = 0.09 for males, p = 0.005 for females) and in mice treated with broad spectrum of antibiotics (p = 0.0002). In conclusion, our data indicate that microbiota is an important determinant of urinary bladder physiology controlling its gene expression and size.	circadian	Europe PMC
unc80	FBgn0039536	PMC5237213	A genome-wide scan for genes under balancing selection in Drosophila melanogaster. PG - 15 LID - 10.1186/s12862-016-0857-z [doi] LID - 15	2017			- Function: unc80 (FBgn0039536; synonyms: CG18437, Dunc80, UNC80, unc-80, unc80) is reported among extreme genes enriched for circadian rhythm functions, indicating a role related to circadian behavior; GO analysis also links circadian sleep/wake regulation and mushroom body development to genes including unc80. - Phenotypes: in the European population, unc80 is highlighted as involved in circadian rhythm and neuronal development/behavioral processes (e.g., mushroom body development; regulation of circadian sleep/wake cycle; memory-related functions). - Reagents: None reported	BACKGROUND: In the history of population genetics balancing selection has been considered as an important evolutionary force, yet until today little is known about its abundance and its effect on patterns of genetic diversity. Several well-known examples of balancing selection have been reported from humans, mice, plants, and parasites. However, only very few systematic studies have been carried out to detect genes under balancing selection. We performed a genome scan in Drosophila melanogaster to find signatures of balancing selection in a derived (European) and an ancestral (African) population. We screened a total of 34 genomes searching for regions of high genetic diversity and an excess of SNPs with intermediate frequency. RESULTS: In total, we found 183 candidate genes: 141 in the European population and 45 in the African one, with only three genes shared between both populations. Most differences between both populations were observed on the X chromosome, though this might be partly due to false positives. Functionally, we find an overrepresentation of genes involved in neuronal development and circadian rhythm. Furthermore, some of the top genes we identified are involved in innate immunity. CONCLUSION: Our results revealed evidence of genes under balancing selection in European and African populations. More candidate genes have been found in the European population. They are involved in several different functions. FAU - Croze, Myriam AU - Croze M AD - Section of Evolutionary Biology, Department of Biology II, University of Munich (LMU), Grosshaderner Str. 2, 82152, Planegg-Martinsried, Germany. croze@bio.lmu.de. FAU - Wollstein, Andreas AU - Wollstein A AD - Section of Evolutionary Biology, Department of Biology II, University of Munich (LMU), Grosshaderner Str. 2, 82152, Planegg-Martinsried, Germany. FAU - Bozicevic, Vedran AU - Bozicevic V AD - Section of Evolutionary Biology, Department of Biology II, University of Munich (LMU), Grosshaderner Str. 2, 82152, Planegg-Martinsried, Germany. FAU - Zivkovic, Daniel AU - Zivkovic D AD - Section of Evolutionary Biology, Department of Biology II, University of Munich (LMU), Grosshaderner Str. 2, 82152, Planegg-Martinsried, Germany. AD - Center of Food and Life Sciences Weihenstephan, Technische Universitat Munchen, 85354, Freising, Germany. FAU - Stephan, Wolfgang AU - Stephan W AD - Section of Evolutionary Biology, Department of Biology II, University of Munich (LMU), Grosshaderner Str. 2, 82152, Planegg-Martinsried, Germany. AD - Natural History Museum Berlin, 10115, Berlin, Germany. FAU - Hutter, Stephan AU - Hutter S AD - Section of Evolutionary Biology, Department of Biology II, University of Munich (LMU), Grosshaderner Str. 2, 82152, Planegg-Martinsried, Germany. LA - eng PT - Journal Article DEP - 20170113 PL - England TA - BMC Evol Biol JT - BMC evolutionary biology JID - 100966975 SB - IM MH - Animals MH - Biological Evolution MH - Drosophila melanogaster/*genetics MH - *Evolution, Molecular MH - Genetic Variation MH - Genetics, Population MH - Polymorphism, Single Nucleotide MH - *Selection, Genetic MH - X Chromosome PMC - PMC5237213 OTO - NOTNLM	circadian	FlyBase, Europe PMC
unc80	FBgn0039536	PMC4374177	Evidence that natural selection maintains genetic variation for sleep in Drosophila melanogaster.	2015			- Function: UNC80 (CG18437, Dunc80, UNC80, unc-80, unc80) is a Drosophila gene that this study found to be differentially expressed between Panama City and Rhode Island populations; UNC80 has been previously shown to be related to ramping in activity. - Phenotypes: UNC80 expression differences are reported between PC and RI populations and are discussed in the context of ramping in activity, which relates to geographic variation in nighttime sleep and sunrise anticipation. - Reagents: None reported	BACKGROUND: Drosophila melanogaster often shows correlations between latitude and phenotypic or genetic variation on different continents, which suggests local adaptation with respect to a heterogeneous environment. Previous phenotypic analyses of latitudinal clines have investigated mainly physiological, morphological, or life-history traits. Here, we studied latitudinal variation in sleep in D. melanogaster populations from North and Central America. In parallel, we used RNA-seq to identify interpopulation gene expression differences. RESULTS: We found that in D. melanogaster the average nighttime sleep bout duration exhibits a latitudinal cline such that sleep bouts of equatorial populations are roughly twice as long as those of temperate populations. Interestingly, this pattern of latitudinal variation is not observed for any daytime measure of activity or sleep. We also found evidence for geographic variation for sunrise anticipation. Our RNA-seq experiment carried out on heads from a low and high latitude population identified a large number of gene expression differences, most of which were time dependent. Differentially expressed genes were enriched in circadian regulated genes and enriched in genes potentially under spatially varying selection. CONCLUSION: Our results are consistent with a mechanistic and selective decoupling of nighttime and daytime activity. Furthermore, the present study suggests that natural selection plays a major role in generating transcriptomic variation associated with circadian behaviors. Finally, we identified genomic variants plausibly causally associated with the observed behavioral and transcriptomic variation.	circadian	FlyBase, Europe PMC
unc80	FBgn0039536	PMC4537776	A Conserved Bicycle Model for Circadian Clock Control of Membrane Excitability. PG - 836-48 LID - S0092-8674(15)00913-7 [pii] LID - 10.1016/j.cell.2015.07.036 [doi]	2015			- Function: UNC80 (Dunc80; UNC80; unc-80; unc80) is described as a regulatory subunit of the NARROW ABDOMEN (NA) / NALCN ion channel complex; UNC79 and UNC80 are cited as auxiliary subunits of NA, and UNC80 transcripts are not robustly rhythmic in DN1p clock neurons, suggesting clock control of NA current does not rely on rhythmic UNC80 transcription. - Phenotypes: No UNC80-specific phenotypes are reported in this study; UNC80 transcript is not robustly cycling in the DN1p neurons. - Reagents: None reported	Circadian clocks regulate membrane excitability in master pacemaker neurons to control daily rhythms of sleep and wake. Here, we find that two distinctly timed electrical drives collaborate to impose rhythmicity on Drosophila clock neurons. In the morning, a voltage-independent sodium conductance via the NA/NALCN ion channel depolarizes these neurons. This current is driven by the rhythmic expression of NCA localization factor-1, linking the molecular clock to ion channel function. In the evening, basal potassium currents peak to silence clock neurons. Remarkably, daily antiphase cycles of sodium and potassium currents also drive mouse clock neuron rhythms. Thus, we reveal an evolutionarily ancient strategy for the neural mechanisms that govern daily sleep and wake. CI - Copyright (c) 2015 Elsevier Inc. All rights reserved. FAU - Flourakis, Matthieu AU - Flourakis M AD - Department of Neurobiology, Northwestern University, Evanston, IL 60208, USA. FAU - Kula-Eversole, Elzbieta AU - Kula-Eversole E AD - Department of Neurobiology, Northwestern University, Evanston, IL 60208, USA. FAU - Hutchison, Alan L AU - Hutchison AL AD - Medical Scientist Training Program, James Franck Institute, Department of Chemistry, Institute for Biophysical Dynamics, University of Chicago, Chicago, IL 60637, USA. FAU - Han, Tae Hee AU - Han TH AD - Department of Neurobiology, Northwestern University, Evanston, IL 60208, USA. FAU - Aranda, Kimberly AU - Aranda K AD - Department of Biology, University of Pennsylvania, Philadelphia, PA 19104, USA. FAU - Moose, Devon L AU - Moose DL AD - Department of Biology, University of Iowa, Iowa City, IA 52242, USA. FAU - White, Kevin P AU - White KP AD - Institute for Genomics and Systems Biology, University of Chicago, Chicago, IL 60637, USA. FAU - Dinner, Aaron R AU - Dinner AR AD - Medical Scientist Training Program, James Franck Institute, Department of Chemistry, Institute for Biophysical Dynamics, University of Chicago, Chicago, IL 60637, USA. FAU - Lear, Bridget C AU - Lear BC AD - Department of Biology, University of Iowa, Iowa City, IA 52242, USA. FAU - Ren, Dejian AU - Ren D AD - Department of Biology, University of Pennsylvania, Philadelphia, PA 19104, USA. FAU - Diekman, Casey O AU - Diekman CO AD - Department of Mathematical Sciences, New Jersey Institute of Technology, Newark, NJ 07102, USA. FAU - Raman, Indira M AU - Raman IM AD - Department of Neurobiology, Northwestern University, Evanston, IL 60208, USA. FAU - Allada, Ravi AU - Allada R AD - Department of Neurobiology, Northwestern University, Evanston, IL 60208, USA. Electronic address: r-allada@northwestern.edu. LA - eng GR - NS074257/NS/NINDS NIH HHS/United States GR - R01 NS055293/NS/NINDS NIH HHS/United States GR - R01 NS052903/NS/NINDS NIH HHS/United States GR - NS055293/NS/NINDS NIH HHS/United States GR - T32GM07281/GM/NIGMS NIH HHS/United States GR - T32 GM007281/GM/NIGMS NIH HHS/United States GR - P30 CA060553/CA/NCI NIH HHS/United States GR - R01MH092273/MH/NIMH NIH HHS/United States GR - R01 MH092273/MH/NIMH NIH HHS/United States GR - R00 GM080107/GM/NIGMS NIH HHS/United States GR - R01 NS074257/NS/NINDS NIH HHS/United States GR - NS054850/NS/NINDS NIH HHS/United States GR - R01NS052903/NS/NINDS NIH HHS/United States GR - P30 NS054850/NS/NINDS NIH HHS/United States GR - R00GM080107/GM/NIGMS NIH HHS/United States GR - CA060553/CA/NCI NIH HHS/United States GR - R01 GM084947/GM/NIGMS NIH HHS/United States GR - R01-GM084947/GM/NIGMS NIH HHS/United States PT - Journal Article PT - Research Support, N.I.H., Extramural PT - Research Support, U.S. Gov't, P.H.S. PL - United States TA - Cell JT - Cell JID - 0413066 RN - 0 (Drosophila Proteins) RN - 0 (Ion Channels) RN - 0 (Membrane Proteins) RN - 0 (NALCN protein, mouse) RN - 0 (Na protein, Drosophila) RN - 0 (Nerve Tissue Proteins) RN - 9NEZ333N27 (Sodium) RN - RWP5GA015D (Potassium) SB - IM MH - Animals MH - Biological Clocks MH - Cell Membrane/metabolism MH - *Circadian Clocks MH - *Circadian Rhythm MH - Drosophila/cytology/*physiology MH - Drosophila Proteins/metabolism MH - Gene Knockdown Techniques MH - Ion Channels/genetics/metabolism MH - Membrane Proteins MH - Mice MH - Nerve Tissue Proteins/genetics/metabolism MH - Neurons/metabolism MH - Patch-Clamp Techniques MH - Potassium/metabolism MH - Sodium/metabolism PMC - PMC4537776 MID - NIHMS710425 EDAT- 2015/08/16 06:00 MHDA- 2016/04/27 06:00 PMCR- 2016/08/13 CRDT- 2015/08/16 06:00 PHST- 2014/12/11 00:00 [received] PHST- 2015/05/17 00:00 [revised] PHST- 2015/07/06 00:00 [accepted] PHST- 2015/08/16 06:00 [entrez] PHST- 2015/08/16 06:00 [pubmed] PHST- 2016/04/27 06:00 [medline] PHST- 2016/08/13 00:00 [pmc-release] AID - S0092-8674(15)00913-7 [pii] AID - 10.1016/j.cell.2015.07.036 [doi] PST - ppublish SO - Cell. 2015 Aug 13;162(4):836-48. doi: 10.1016/j.cell.2015.07.036.	circadian	FlyBase
unc80	FBgn0039536	PMC3818319	UNC79 and UNC80, putative auxiliary subunits of the NARROW ABDOMEN ion channel, are indispensable for robust circadian locomotor rhythms in Drosophila. PG - e78147 LID - 10.1371/journal.pone.0078147 [doi] LID - e78147	2013			- Function: UNC80 is a putative auxiliary subunit of the NARROW ABDOMEN (NA) sodium leak channel, forming a complex with NA and UNC79 in the Drosophila brain; UNC80 functions in pacemaker neurons to promote robust circadian locomotor rhythms, with interdependent post-transcriptional regulation among NA, UNC79, and UNC80; transgenic expression of UNC80 (full-length or C-terminal) can rescue rhythmicity and restore channel component expression, suggesting roles beyond simply promoting subunit expression. - Phenotypes: UNC80 mutants (e.g., GS12792 and x42) exhibit severe defects in circadian locomotor rhythmicity, resembling na mutants, with impaired DD rhythmicity and reduced morning/evening anticipation under LD; RNAi knockdown in circadian pacemaker neurons reduces rhythmicity, and transgenic rescue with UNC80 restores rhythmicity. - Reagents: unc80 GS12792; unc80 x42; UAS-HAunc80; timGAL4; pdfGAL4; elavGAL4; UAS-dcr2	In the fruit fly Drosophila melanogaster, a network of circadian pacemaker neurons drives daily rhythms in rest and activity. The ion channel NARROW ABDOMEN (NA), orthologous to the mammalian sodium leak channel NALCN, functions downstream of the molecular circadian clock in pacemaker neurons to promote behavioral rhythmicity. To better understand the function and regulation of the NA channel, we have characterized two putative auxiliary channel subunits in Drosophila, unc79 (aka dunc79) and unc80 (aka CG18437). We have generated novel unc79 and unc80 mutations that represent strong or complete loss-of-function alleles. These mutants display severe defects in circadian locomotor rhythmicity that are indistinguishable from na mutant phenotypes. Tissue-specific RNA interference and rescue analyses indicate that UNC79 and UNC80 likely function within pacemaker neurons, with similar anatomical requirements to NA. We observe an interdependent, post-transcriptional regulatory relationship among the three gene products, as loss of na, unc79, or unc80 gene function leads to decreased expression of all three proteins, with minimal effect on transcript levels. Yet despite this relationship, we find that the requirement for unc79 and unc80 in circadian rhythmicity cannot be bypassed by increasing NA protein expression, nor can these putative auxiliary subunits substitute for each other. These data indicate functional requirements for UNC79 and UNC80 beyond promoting channel subunit expression. Immunoprecipitation experiments also confirm that UNC79 and UNC80 form a complex with NA in the Drosophila brain. Taken together, these data suggest that Drosophila NA, UNC79, and UNC80 function together in circadian clock neurons to promote rhythmic behavior. FAU - Lear, Bridget C AU - Lear BC AD - Department of Biology, University of Iowa, Iowa City, Iowa, United States of America. FAU - Darrah, Eric J AU - Darrah EJ FAU - Aldrich, Benjamin T AU - Aldrich BT FAU - Gebre, Senetibeb AU - Gebre S FAU - Scott, Robert L AU - Scott RL FAU - Nash, Howard A AU - Nash HA FAU - Allada, Ravi AU - Allada R LA - eng GR - R00 GM080107/GM/NIGMS NIH HHS/United States GR - R01 NS052903/NS/NINDS NIH HHS/United States PT - Journal Article PT - Research Support, N.I.H., Extramural DEP - 20131105 PL - United States TA - PLoS One JT - PloS one JID - 101285081 RN - 0 (Drosophila Proteins) RN - 0 (GC1 protein, Drosophila) RN - 0 (Ion Channels) RN - 0 (Membrane Proteins) RN - 0 (Mitochondrial Membrane Transport Proteins) RN - 0 (Na protein, Drosophila) RN - 0 (unc79 protein, Drosophila) SB - IM MH - Alleles MH - Animals MH - Brain/cytology/metabolism MH - Circadian Clocks/genetics MH - Circadian Rhythm/*genetics MH - Drosophila/*genetics/metabolism MH - Drosophila Proteins/*genetics/metabolism MH - Female MH - Gene Expression Regulation MH - Ion Channels/*genetics/metabolism MH - Locomotion/physiology MH - Male MH - Membrane Proteins/*genetics/metabolism MH - Mitochondrial Membrane Transport Proteins/*genetics/metabolism MH - Mutation MH - Neurons/cytology/*metabolism MH - Protein Multimerization PMC - PMC3818319 COIS- Competing Interests: The authors have declared that no competing interests exist. EDAT- 2013/11/14 06:00 MHDA- 2014/08/13 06:00 PMCR- 2013/11/05 CRDT- 2013/11/14 06:00 PHST- 2013/05/10 00:00 [received] PHST- 2013/09/10 00:00 [accepted] PHST- 2013/11/14 06:00 [entrez] PHST- 2013/11/14 06:00 [pubmed] PHST- 2014/08/13 06:00 [medline] PHST- 2013/11/05 00:00 [pmc-release] AID - PONE-D-13-19290 [pii] AID - 10.1371/journal.pone.0078147 [doi] PST - epublish SO - PLoS One. 2013 Nov 5;8(11):e78147. doi: 10.1371/journal.pone.0078147. eCollection 2013.	circadian	FlyBase, PubMed, Europe PMC
ctrip	FBgn0260794	PMC10860567	TARANIS Interacts with VRILLE and PDP1 to Modulate the Circadian Transcriptional Feedback Mechanism in Drosophila. LID - 10.1523/JNEUROSCI.0922-23.2023 [doi] LID - e0922232023	2024			- Function: TARANIS (TARA) is a Drosophila TRIP-Br/SERTAD family transcriptional coregulator that functions with VRILLE (VRI) and PDP1 to modulate the circadian clock by enhancing the transcriptional activity of VRI and PDP1, thereby influencing the pace of the interlocked circadian transcription–translation feedback loops; the SERTA domain is essential for this transcriptional coregulation. - Phenotypes: TARANIS disruption leads to reduced locomotor rhythmicity and rhythm strength, alterations in circadian period length (shortened in some knockdown conditions and lengthened with overexpression), altered PER cycling in clock neurons, and reduced PDF neuropeptide levels in s-LNvs; overexpression can lengthen the circadian period, while domain deletions reduce rhythm robustness. - Reagents: UAS-tara RNAi (JF01421, #31634); tara 1; tara s132; UAS-Pdp1; UAS-vri; tim-Gal4; Pdf-Gal4; elav-Gal4; nos-Cas9; Drosophila Stock Center lines for UAS-tara, UAS-dicer2; UAS-tara ΔCAB/ΔSERTA/ΔPBB/ΔCT constructs; tara transgenic lines (UAS-tara; tara domain deletion lines)	The molecular clock that generates daily rhythms of behavior and physiology consists of interlocked transcription-translation feedback loops. In Drosophila, the primary feedback loop involving the CLOCK-CYCLE transcriptional activators and the PERIOD-TIMELESS transcriptional repressors is interlocked with a secondary loop involving VRILLE (VRI) and PAR DOMAIN PROTEIN 1 (PDP1), a repressor and activator of Clock transcription, respectively. Whereas extensive studies have found numerous transcriptional, translational, and posttranslational modulators of the primary loop, relatively little is known about the secondary loop. In this study, using male and female flies as well as cultured cells, we demonstrate that TARANIS (TARA), a Drosophila homolog of the TRIP-Br/SERTAD family of transcriptional coregulators, functions with VRI and PDP1 to modulate the circadian period and rhythm strength. Knocking down tara reduces rhythm amplitude and can shorten the period length, while overexpressing TARA lengthens the circadian period. Additionally, tara mutants exhibit reduced rhythmicity and lower expression of the PDF neuropeptide. We find that TARA can form a physical complex with VRI and PDP1, enhancing their repressor and activator functions, respectively. The conserved SERTA domain of TARA is required to regulate the transcriptional activity of VRI and PDP1, and its deletion leads to reduced locomotor rhythmicity. Consistent with TARA's role in enhancing VRI and PDP1 activity, overexpressing tara has a similar effect on the circadian period and rhythm strength as simultaneously overexpressing vri and Pdp1 Together, our results suggest that TARA modulates circadian behavior by enhancing the transcriptional activity of VRI and PDP1. CI - Copyright (c) 2024 the authors. FAU - Akpoghiran, Oghenerukevwe AU - Akpoghiran O AD - Department of Neuroscience, the Farber Institute for Neurosciences, and Synaptic Biology Center, Thomas Jefferson University, Philadelphia 19107, Pennsylvania. FAU - Afonso, Dinis J S AU - Afonso DJS AUID- ORCID: 0000-0002-7296-0532 AD - Department of Neuroscience, the Farber Institute for Neurosciences, and Synaptic Biology Center, Thomas Jefferson University, Philadelphia 19107, Pennsylvania. FAU - Zhang, Yanan AU - Zhang Y AD - Department of Neuroscience, the Farber Institute for Neurosciences, and Synaptic Biology Center, Thomas Jefferson University, Philadelphia 19107, Pennsylvania. FAU - Koh, Kyunghee AU - Koh K AUID- ORCID: 0000-0003-0847-8204 AD - Department of Neuroscience, the Farber Institute for Neurosciences, and Synaptic Biology Center, Thomas Jefferson University, Philadelphia 19107, Pennsylvania kyunghee.koh@jefferson.edu. LA - eng GR - R01 NS086887/NS/NINDS NIH HHS/United States GR - R01 NS109151/NS/NINDS NIH HHS/United States GR - R01 NS086887/NS/NINDS NIH HHS/United States PT - Journal Article PT - Research Support, N.I.H., Extramural PT - Research Support, Non-U.S. Gov't DEP - 20240131 PL - United States TA - J Neurosci JT - The Journal of neuroscience : the official journal of the Society for Neuroscience JID - 8102140 RN - 0 (Drosophila Proteins) RN - EC 2.3.1.48 (CLOCK Proteins) SB - IM UOF - bioRxiv. 2023 Dec 13:2023.05.19.541420. doi: 10.1101/2023.05.19.541420. PMID: 38076905 MH - Animals MH - Male MH - Female MH - *Drosophila/physiology MH - Feedback MH - *Drosophila Proteins/metabolism MH - Circadian Rhythm/genetics MH - CLOCK Proteins/genetics MH - Drosophila melanogaster/metabolism PMC - PMC10860567 OTO - NOTNLM	circadian	PubMed
ctrip	FBgn0260794	PMC8511158	CLOCKWORK ORANGE promotes CLOCK-CYCLE activation via the putative Drosophila ortholog of CLOCK INTERACTING PROTEIN CIRCADIAN. PG - 4207-4218.e4 LID - S0960-9822(21)00972-6 [pii] LID - 10.1016/j.cub.2021.07.017 [doi]	2021			- Function: ctrip encodes a ubiquitin protein ligase and is identified as a CLOCKWORK ORANGE (CWO) target gene that is upregulated in cwo 5073 mutants; the paper notes that circadian trip (ctrip) lengthens circadian period when its expression is reduced, implying ctrip does not repress CLOCK-CYCLE transcription or activity and may influence CLK-CYC indirectly. - Phenotypes: reducing ctrip expression lengthens circadian period; ctrip is upregulated in cwo 5073 mutants. - Reagents: None reported	The Drosophila circadian clock is driven by a transcriptional feedback loop in which CLOCK-CYCLE (CLK-CYC) binds E-boxes to transcribe genes encoding the PERIOD-TIMELESS (PER-TIM) repressor, which releases CLK-CYC from E-boxes to inhibit transcription. CLOCKWORK ORANGE (CWO) reinforces PER-TIM repression by binding E-boxes to maintain PER-TIM bound CLK-CYC off DNA, but also promotes CLK-CYC transcription through an unknown mechanism. To determine how CWO activates CLK-CYC transcription, we identified CWO target genes that are upregulated in the absence of CWO repression, conserved in mammals, and preferentially expressed in brain pacemaker neurons. Among the genes identified was a putative ortholog of mouse Clock Interacting Protein Circadian (Cipc), which represses CLOCK-BMAL1 transcription. Reducing or eliminating Drosophila Cipc expression shortens period, while overexpressing Cipc lengthens period, which is consistent with previous work showing that Drosophila Cipc represses CLK-CYC transcription in S2 cells. Cipc represses CLK-CYC transcription in vivo, but not uniformly, as per is strongly repressed, tim less so, and vri hardly at all. Long period rhythms in cwo mutant flies are largely rescued when Cipc expression is reduced or eliminated, indicating that increased Cipc expression mediates the period lengthening of cwo mutants. Consistent with this behavioral rescue, eliminating Cipc rescues the decreased CLK-CYC transcription in cwo mutant flies, where per is strongly rescued, tim is moderately rescued, and vri shows little rescue. These results suggest a mechanism for CWO-dependent CLK-CYC activation: CWO inhibition of CIPC repression promotes CLK-CYC transcription. This mechanism may be conserved since cwo and Cipc perform analogous roles in the mammalian circadian clock. CI - Copyright (c) 2021 Elsevier Inc. All rights reserved. FAU - Rivas, Gustavo B S AU - Rivas GBS AD - Department of Biology and Center for Biological Clocks Research, Texas A&M University, College Station, TX 77843, USA. FAU - Zhou, Jian AU - Zhou J AD - Department of Biology and Center for Biological Clocks Research, Texas A&M University, College Station, TX 77843, USA. FAU - Merlin, Christine AU - Merlin C AD - Department of Biology and Center for Biological Clocks Research, Texas A&M University, College Station, TX 77843, USA. FAU - Hardin, Paul E AU - Hardin PE AD - Department of Biology and Center for Biological Clocks Research, Texas A&M University, College Station, TX 77843, USA. Electronic address: phardin@bio.tamu.edu. LA - eng GR - R01 GM124617/GM/NIGMS NIH HHS/United States PT - Journal Article PT - Research Support, N.I.H., Extramural DEP - 20210730 PL - England TA - Curr Biol JT - Current biology : CB JID - 9107782 RN - 0 (ARNTL Transcription Factors) RN - 0 (Drosophila Proteins) RN - 0HBU04R8B0 (Chlorpropham) RN - EC 2.3.1.48 (CLOCK Proteins) SB - IM MH - ARNTL Transcription Factors/genetics/metabolism MH - Animals MH - CLOCK Proteins/genetics/metabolism MH - Chlorpropham/metabolism MH - Circadian Rhythm/genetics MH - *Drosophila/physiology MH - *Drosophila Proteins/genetics/metabolism MH - Drosophila melanogaster/physiology MH - Gene Expression Regulation MH - Mammals/genetics MH - Mice MH - Transcription, Genetic PMC - PMC8511158 MID - NIHMS1724361 OTO - NOTNLM	circadian	FlyBase
ctrip	FBgn0260794	PMC7140804	Dissecting the Genetic Basis of Variation in Drosophila Sleep Using a Multiparental QTL Mapping Resource. LID - 10.3390/genes11030294 [doi] LID - 294	2020			- Function: ctrip (circadian trip; also CG14656, CG17735, CG42574, TRIP12, Ctrip, CTRIP, ctrip) is a regulator of circadian rhythm; it is located within QG11 among sleep/circadian QTL intervals and is noted as a circadian rhythm gene with a head cis-eQTL, though the study did not perform RNAi validation for ctrip. - Phenotypes: ctrip lies in QG11, a locus associated with light waking activity (LWA), dark waking activity (DWA), and light bout number (LBN), implicating ctrip variation in these sleep- and activity-related traits. - Reagents: None reported	There is considerable variation in sleep duration, timing and quality in human populations, and sleep dysregulation has been implicated as a risk factor for a range of health problems. Human sleep traits are known to be regulated by genetic factors, but also by an array of environmental and social factors. These uncontrolled, non-genetic effects complicate powerful identification of the loci contributing to sleep directly in humans. The model system, Drosophila melanogaster, exhibits a behavior that shows the hallmarks of mammalian sleep, and here we use a multitiered approach, encompassing high-resolution QTL mapping, expression QTL data, and functional validation with RNAi to investigate the genetic basis of sleep under highly controlled environmental conditions. We measured a battery of sleep phenotypes in >750 genotypes derived from a multiparental mapping panel and identified several, modest-effect QTL contributing to natural variation for sleep. Merging sleep QTL data with a large head transcriptome eQTL mapping dataset from the same population allowed us to refine the list of plausible candidate causative sleep loci. This set includes genes with previously characterized effects on sleep and circadian rhythms, in addition to novel candidates. Finally, we employed adult, nervous system-specific RNAi on the Dopa decarboxylase, dyschronic, and timeless genes, finding significant effects on sleep phenotypes for all three. The genes we resolve are strong candidates to harbor causative, regulatory variation contributing to sleep. FAU - Smith, Brittny R AU - Smith BR AD - Department of Molecular Biosciences, 4043 Haworth Hall, 1200 Sunnyside Avenue, University of Kansas, Lawrence, KS 66045, USA. FAU - Macdonald, Stuart J AU - Macdonald SJ AD - Department of Molecular Biosciences, 4043 Haworth Hall, 1200 Sunnyside Avenue, University of Kansas, Lawrence, KS 66045, USA. AD - Center for Computational Biology, University of Kansas, Lawrence, KS 66047, USA. LA - eng GR - P20 GM103418/GM/NIGMS NIH HHS/United States GR - R01 OD010974/OD/NIH HHS/United States GR - P40 OD018537/OD/NIH HHS/United States PT - Journal Article PT - Research Support, N.I.H., Extramural DEP - 20200311 PL - Switzerland TA - Genes (Basel) JT - Genes JID - 101551097 SB - IM MH - Animals MH - Circadian Rhythm/genetics MH - Drosophila melanogaster MH - *Polymorphism, Genetic MH - *Quantitative Trait Loci MH - Sleep/*genetics MH - Transcriptome PMC - PMC7140804 OTO - NOTNLM	circadian	Europe PMC
ctrip	FBgn0260794	PMC4133166	Phosphorylation of a central clock transcription factor is required for thermal but not photic entrainment. PG - e1004545 LID - 10.1371/journal.pgen.1004545 [doi] LID - e1004545	2014			- Function: CTRIP (FBgn0260794; synonyms CG14656, CG17735, CG42574, Ctrip, TRIP12, ctrip) is an E3 ubiquitin ligase that directly regulates the levels of Drosophila CLOCK (dCLK) and possibly PERIOD, though the role of dCLK phosphorylation in CTRIP-mediated regulation remains unclear. - Phenotypes: CTRIP-associated phenotypes are not described in this publication; CTRIP is cited as a regulator of CLOCK levels and PERIOD oscillations in Drosophila, but no CTRIP-specific phenotypes are reported here. - Reagents: None reported	Transcriptional/translational feedback loops drive daily cycles of expression in clock genes and clock-controlled genes, which ultimately underlie many of the overt circadian rhythms manifested by organisms. Moreover, phosphorylation of clock proteins plays crucial roles in the temporal regulation of clock protein activity, stability and subcellular localization. dCLOCK (dCLK), the master transcription factor driving cyclical gene expression and the rate-limiting component in the Drosophila circadian clock, undergoes daily changes in phosphorylation. However, the physiological role of dCLK phosphorylation is not clear. Using a Drosophila tissue culture system, we identified multiple phosphorylation sites on dCLK. Expression of a mutated version of dCLK where all the mapped phospho-sites were switched to alanine (dCLK-15A) rescues the arrythmicity of Clk(out) flies, yet with an approximately 1.5 hr shorter period. The dCLK-15A protein attains substantially higher levels in flies compared to the control situation, and also appears to have enhanced transcriptional activity, consistent with the observed higher peak values and amplitudes in the mRNA rhythms of several core clock genes. Surprisingly, the clock-controlled daily activity rhythm in dCLK-15A expressing flies does not synchronize properly to daily temperature cycles, although there is no defect in aligning to light/dark cycles. Our findings suggest a novel role for clock protein phosphorylation in governing the relative strengths of entraining modalities by adjusting the dynamics of circadian gene expression. FAU - Lee, Euna AU - Lee E AD - Neuroscience Graduate Program, Department of Biomedical Sciences, Ajou University School of Medicine, Suwon, Kyunggi-do, Republic of Korea; Department of Brain Science, Ajou University School of Medicine, Suwon, Kyunggi-do, Republic of Korea. FAU - Jeong, Eun Hee AU - Jeong EH AD - Department of Brain Science, Ajou University School of Medicine, Suwon, Kyunggi-do, Republic of Korea. FAU - Jeong, Hyun-Jeong AU - Jeong HJ AD - Neuroscience Graduate Program, Department of Biomedical Sciences, Ajou University School of Medicine, Suwon, Kyunggi-do, Republic of Korea. FAU - Yildirim, Evrim AU - Yildirim E AD - Department of Molecular Biology and Biochemistry, Rutgers University, Center for Advanced Biotechnology and Medicine, Piscataway, New Jersey, United States of America. FAU - Vanselow, Jens T AU - Vanselow JT AD - Laboratory of Chronobiology, Charite-Universitatsmedizin, Berlin, Germany. FAU - Ng, Fanny AU - Ng F AD - Texas A&M University Department of Biology and Center for Biological Clocks Research, College Station, Texas, United States of America. FAU - Liu, Yixiao AU - Liu Y AD - Texas A&M University Department of Biology and Center for Biological Clocks Research, College Station, Texas, United States of America. FAU - Mahesh, Guruswamy AU - Mahesh G AD - Texas A&M University Department of Biology and Center for Biological Clocks Research, College Station, Texas, United States of America. FAU - Kramer, Achim AU - Kramer A AD - Laboratory of Chronobiology, Charite-Universitatsmedizin, Berlin, Germany. FAU - Hardin, Paul E AU - Hardin PE AD - Texas A&M University Department of Biology and Center for Biological Clocks Research, College Station, Texas, United States of America. FAU - Edery, Isaac AU - Edery I AD - Department of Molecular Biology and Biochemistry, Rutgers University, Center for Advanced Biotechnology and Medicine, Piscataway, New Jersey, United States of America. FAU - Kim, Eun Young AU - Kim EY AD - Neuroscience Graduate Program, Department of Biomedical Sciences, Ajou University School of Medicine, Suwon, Kyunggi-do, Republic of Korea; Department of Brain Science, Ajou University School of Medicine, Suwon, Kyunggi-do, Republic of Korea. LA - eng GR - R01 NS034958/NS/NINDS NIH HHS/United States GR - R01 NS052854/NS/NINDS NIH HHS/United States GR - NS052854/NS/NINDS NIH HHS/United States PT - Journal Article PT - Research Support, N.I.H., Extramural PT - Research Support, Non-U.S. Gov't DEP - 20140814 PL - United States TA - PLoS Genet JT - PLoS genetics JID - 101239074 RN - 0 (Clk protein, Drosophila) RN - 0 (Drosophila Proteins) RN - 0 (RNA, Messenger) RN - EC 2.3.1.48 (CLOCK Proteins) RN - OF5P57N2ZX (Alanine) SB - IM MH - Alanine/genetics MH - Animals MH - CLOCK Proteins/biosynthesis/*genetics MH - Circadian Rhythm/*genetics MH - Drosophila Proteins/biosynthesis/*genetics MH - Drosophila melanogaster/*genetics/growth & development MH - Gene Expression Regulation, Developmental MH - Mutation MH - Phosphorylation/genetics MH - RNA, Messenger/biosynthesis PMC - PMC4133166 COIS- The authors have declared that no competing interests exist. EDAT- 2014/08/15 06:00 MHDA- 2015/11/07 06:00 PMCR- 2014/08/14 CRDT- 2014/08/15 06:00 PHST- 2014/03/24 00:00 [received] PHST- 2014/06/17 00:00 [accepted] PHST- 2014/08/15 06:00 [entrez] PHST- 2014/08/15 06:00 [pubmed] PHST- 2015/11/07 06:00 [medline] PHST- 2014/08/14 00:00 [pmc-release] AID - PGENETICS-D-14-00827 [pii] AID - 10.1371/journal.pgen.1004545 [doi] PST - epublish SO - PLoS Genet. 2014 Aug 14;10(8):e1004545. doi: 10.1371/journal.pgen.1004545. eCollection 2014 Aug.	circadian	Europe PMC
ctrip	FBgn0260794	PMC3128276	The E3 ubiquitin ligase CTRIP controls CLOCK levels and PERIOD oscillations in Drosophila. PG - 549-57 LID - 10.1038/embor.2011.64 [doi]	2011			- Function: CTRIP (circadian trip; CG42574; CTRIP/ctrip) encodes a HECT-domain E3 ubiquitin ligase that destabilizes CLOCK protein in a PER-independent manner and promotes degradation of phosphorylated PERIOD and TIMELESS in the morning, thereby tuning the pace of the circadian oscillator by regulating the stability of both the CLOCK activator and the PERIOD repressor. - Phenotypes: Downregulation or loss of CTRIP lengthens circadian rhythms in constant darkness, associated with higher CLOCK levels and persistence of phosphorylated PER during the subjective day; PER/TIM degradation is delayed; CLK target transcripts are increased; the long-period phenotype can be rescued by co-expressing CTRIP transcript with CTRIP RNAi. - Reagents: CTRIP RNAi lines 14R3 and 17R3; P-UAS-CTRIP (11430); GAL4 drivers pdf-gal4 and tim-gal4; GAL4 insertions gal1118 and gal1501; deletions Y4, 19F1, and 32.3; plus Hus1-like 37 (control) stocks.	In the Drosophila circadian clock, the CLOCK/CYCLE complex activates the period and timeless genes that negatively feedback on CLOCK/CYCLE activity. The 24-h pace of this cycle depends on the stability of the clock proteins. RING-domain E3 ubiquitin ligases have been shown to destabilize PERIOD or TIMELESS. Here we identify a clock function for the circadian trip (ctrip) gene, which encodes a HECT-domain E3 ubiquitin ligase. ctrip expression in the brain is mostly restricted to clock neurons and its downregulation leads to long-period activity rhythms in constant darkness. This altered behaviour is associated with high CLOCK levels and persistence of phosphorylated PERIOD during the subjective day. The control of CLOCK protein levels does not require PERIOD. Thus, CTRIP seems to regulate the pace of the oscillator by controlling the stability of both the activator and the repressor of the feedback loop. FAU - Lamaze, Angelique AU - Lamaze A AD - Institut de Neurobiologie Alfred Fessard, CNRS UPR3294, F-91190 Gif-sur-Yvette, France. FAU - Lamouroux, Annie AU - Lamouroux A FAU - Vias, Carine AU - Vias C FAU - Hung, Hsiu-Cheng AU - Hung HC FAU - Weber, Frank AU - Weber F FAU - Rouyer, Francois AU - Rouyer F LA - eng PT - Journal Article PT - Research Support, Non-U.S. Gov't DEP - 20110428 PL - England TA - EMBO Rep JT - EMBO reports JID - 100963049 RN - 0 (Drosophila Proteins) RN - 0 (PER protein, Drosophila) RN - 0 (Period Circadian Proteins) RN - EC 2.3.1.48 (CLOCK Proteins) RN - EC 2.3.2.27 (Ubiquitin-Protein Ligases) SB - IM MH - Amino Acid Sequence MH - Animals MH - Base Sequence MH - Biological Clocks/genetics MH - Brain/metabolism MH - CLOCK Proteins/*metabolism MH - Down-Regulation MH - Drosophila/*enzymology/metabolism MH - Drosophila Proteins/*metabolism MH - Female MH - *Gene Expression Regulation MH - Gene Order MH - Male MH - Molecular Sequence Data MH - Motor Activity/physiology MH - Neurons/metabolism MH - Period Circadian Proteins/*metabolism MH - Protein Stability MH - RNA Interference MH - Ubiquitin-Protein Ligases/antagonists & inhibitors/genetics/*metabolism PMC - PMC3128276 COIS- The authors declare that they have no conflict of interest. EDAT- 2011/04/29 06:00 MHDA- 2011/09/16 06:00 PMCR- 2012/06/01 CRDT- 2011/04/29 06:00 PHST- 2010/10/21 00:00 [received] PHST- 2011/03/18 00:00 [revised] PHST- 2011/03/22 00:00 [accepted] PHST- 2011/04/29 06:00 [entrez] PHST- 2011/04/29 06:00 [pubmed] PHST- 2011/09/16 06:00 [medline] PHST- 2012/06/01 00:00 [pmc-release] AID - embor201164 [pii] AID - 10.1038/embor.2011.64 [doi] PST - ppublish SO - EMBO Rep. 2011 Jun;12(6):549-57. doi: 10.1038/embor.2011.64. Epub 2011 Apr 28.	circadian	FlyBase, PubMed
ctrip	FBgn0260794	PMC2418588	Identification of novel genes involved in light-dependent CRY degradation through a genome-wide RNAi screen. PG - 1522-33 LID - 10.1101/gad.1652308 [doi]	2008			- Function: CTRIP (CG17735) encodes a novel HECT-domain E3 ubiquitin ligase that regulates light-dependent CRY degradation; CTRIP CG17735 specifically affects CRY degradation without substantially impacting TIM degradation in response to light. - Phenotypes: In S2R+ cells, CG17735 RNAi blocks light-induced CRY degradation; in vivo, CG17735 knockdown reduces CRY degradation after acute light exposure and elevates CRY levels under 12:12 LD cycles, with TIM largely unaffected, and flies exhibit a longer circadian period (~27 h). - Reagents: Two independent UAS-mir6.1-CG17735 RNAi lines (541 and 302) expressed with the tim-Gal4 clock-cell driver; tim-Gal4 driver line.	Circadian clocks regulate many different physiological processes and synchronize these to environmental light:dark cycles. In Drosophila, light is transmitted to the clock by a circadian blue light photoreceptor CRYPTOCHROME (CRY). In response to light, CRY promotes the degradation of the circadian clock protein TIMELESS (TIM) and then is itself degraded. To identify novel genes involved in circadian entrainment, we performed an unbiased genome-wide screen in Drosophila cells using a sensitive and quantitative assay that measures light-induced degradation of CRY. We systematically knocked down the expression of approximately 21,000 genes and identified those that regulate CRY stability. These genes include ubiquitin ligases, signal transduction molecules, and redox molecules. Many of the genes identified in the screen are specific for CRY degradation and do not affect degradation of the TIM protein in response to light, suggesting that, for the most part, these two pathways are distinct. We further validated the effect of three candidate genes on CRY stability in vivo by assaying flies mutant for each of these genes. This work identifies a novel regulatory network involved in light-dependent CRY degradation and demonstrates the power of a genome-wide RNAi approach for understanding circadian biology. FAU - Sathyanarayanan, Sriram AU - Sathyanarayanan S AD - Howard Hughes Medical Institute, Department of Neuroscience, University of Pennsylvania School of Medicine, Philadelphia, Pennsylvania 19104, USA. FAU - Zheng, Xiangzhong AU - Zheng X FAU - Kumar, Shailesh AU - Kumar S FAU - Chen, Chun-Hong AU - Chen CH FAU - Chen, Dechun AU - Chen D FAU - Hay, Bruce AU - Hay B FAU - Sehgal, Amita AU - Sehgal A LA - eng GR - R01 NS048471-04/NS/NINDS NIH HHS/United States GR - R56 NS048471/NS/NINDS NIH HHS/United States GR - HHMI/Howard Hughes Medical Institute/United States GR - R01 NS048471/NS/NINDS NIH HHS/United States GR - R37 NS048471/NS/NINDS NIH HHS/United States GR - NS048471/NS/NINDS NIH HHS/United States PT - Journal Article PT - Research Support, N.I.H., Extramural PT - Research Support, Non-U.S. Gov't PL - United States TA - Genes Dev JT - Genes & development JID - 8711660 RN - 0 (Trans-Activators) RN - EC 2.3.1.48 (CLOCK Proteins) SB - IM MH - Animals MH - CLOCK Proteins MH - Cells, Cultured MH - Circadian Rhythm/*genetics MH - Drosophila/genetics MH - *Light MH - *Photoreceptor Cells, Invertebrate MH - RNA Interference MH - Trans-Activators/*metabolism PMC - PMC2418588 EDAT- 2008/06/04 09:00 MHDA- 2008/08/05 09:00 PMCR- 2008/12/01 CRDT- 2008/06/04 09:00 PHST- 2008/06/04 09:00 [pubmed] PHST- 2008/08/05 09:00 [medline] PHST- 2008/06/04 09:00 [entrez] PHST- 2008/12/01 00:00 [pmc-release] AID - 22/11/1522 [pii] AID - 10.1101/gad.1652308 [doi] PST - ppublish SO - Genes Dev. 2008 Jun 1;22(11):1522-33. doi: 10.1101/gad.1652308.	circadian	FlyBase
gol	FBgn0004919	PMC12790415	Circadian clock control of ribosome composition promotes rhythmic translation and termination fidelity.	2025	Cell Rep	Lamb TM; Castillo KD; Porter R; Wu C; Purvine SO; Best G; Zink E; Preh EO; Shen L; Sachs MS; Bell-Pedersen D	- Function: Golgi transport complex subunit 4 (gol-9; NCU11246); the paper notes Gol-9 as a translational fusion reporter used to assess circadian rhythms in translation, indicating its involvement as a Golgi-related component rather than a ribosomal subunit. - Phenotypes: None reported - Reagents: gol-9::luc translation fusion strains (e.g., gol-9::LUC translational fusion; DBP4726, DBP4730; and related complemented lines)	Ribosome composition is dynamic, shifting with cell state and stress, but whether it varies with circadian time is unknown. Here, we uncover circadian clock-driven changes in ribosome composition in Neurospora crassa. Mass spectrometry of ribosomes across circadian time identified six ribosomal proteins and one associated factor under clock control. Rhythms in eL31 abundance were validated in purified ribosomes, and deletion of el31 disrupted translation rhythms in nearly half of rhythmically translated mRNAs. N. crassa eL31 promotes circadian control of translation termination and impacts elongation fidelity while maintaining Mg homeostasis, a key determinant of translational accuracy. These findings reveal that the circadian clock reprograms ribosome composition to orchestrate rhythmic translation and fidelity, temporally expanding the proteome beyond the static genome to align cellular function with time of day.	circadian	Europe PMC
gol	FBgn0004919	PMC11648895	Alternative splicing of <i>Clock</i> transcript mediates the response of circadian clocks to temperature changes.	2024			- Function: gol (also known as goliath, dgol, meso) is a CLOCK (CLK) target gene in Drosophila; its steady-state mRNA levels increase at cold temperature (10°C), indicating CLK-driven regulation of gol under cold conditions. - Phenotypes: No phenotypes described for gol in this study. - Reagents: None reported	Circadian clocks respond to temperature changes over the calendar year, allowing organisms to adjust their daily biological rhythms to optimize health and fitness. In <i>Drosophila</i>, seasonal adaptations are regulated by temperature-sensitive alternative splicing (AS) of <i>period</i> (<i>per</i>) and <i>timeless</i> (<i>tim</i>) genes that encode key transcriptional repressors of clock gene expression. Although <i>Clock</i> (<i>Clk</i>) gene encodes the critical activator of circadian gene expression, AS of its transcripts and its potential role in temperature regulation of clock function have not been explored. Here, we observed that <i>Clk</i> transcripts undergo temperature-sensitive AS. Specifically, cold temperature leads to the production of an alternative <i>Clk</i> transcript, hereinafter termed <i>Clk</i>-cold, which encodes a CLK isoform with an in-frame deletion of four amino acids proximal to the DNA binding domain. Notably, serine 13 (S13), which we found to be a CK1α-dependent phosphorylation site, is deleted in CLK-cold protein. We demonstrated that upon phosphorylation at CLK(S13), CLK-DNA interaction is reduced, thus decreasing transcriptional activity of CLK. This is in agreement with our findings that CLK occupancy at clock genes and transcriptional output are elevated at cold temperature likely due to higher amounts of CLK-cold isoforms that lack S13 residue. Finally, we showed that PER promotes CK1α-dependent phosphorylation of CLK(S13), supporting kinase-scaffolding role of repressor proteins as a conserved feature in the regulation of eukaryotic circadian clocks. This study provides insights into the complex collaboration between AS and phospho-regulation in shaping temperature responses of the circadian clock.	circadian	FlyBase, Europe PMC
gol	FBgn0004919	PMC8390771	Identification of Genes Contributing to a Long Circadian Period in <i>Drosophila Melanogaster</i>.	2021			- Function: gol is identified as a gene predicted to cycle over a 28-hour period in DGRP_892 by JTK_CYCLE and also predicted to cycle in CSB with a 24-hour period; the paper does not assign a specific molecular function to gol. - Phenotypes: gol mutations are not reported to affect circadian period; among tested genes, gol is not among the 11 with significant period changes. - Reagents: None reported	The endogenous circadian period of animals and humans is typically very close to 24 h. Individuals with much longer circadian periods have been observed, however, and in the case of humans, these deviations have health implications. Previously, we observed a line of <i>Drosophila</i> with a very long average period of 31.3 h for locomotor activity behavior. Preliminary mapping indicated that the long period did not map to known canonical clock genes but instead mapped to multiple chromosomes. Using RNA-Seq, we surveyed the whole transcriptome of fly heads from this line across time and compared it with a wild-type control. A three-way generalized linear model revealed that approximately two-thirds of the genes were expressed differentially among the two genotypes, while only one quarter of the genes varied across time. Using these results, we applied algorithms to search for genes that oscillated over 24 h, identifying genes not previously known to cycle. We identified 166 differentially expressed genes that overlapped with a previous Genome-wide Association Study (GWAS) of circadian behavior, strongly implicating them in the long-period phenotype. We tested mutations in 45 of these genes for their effect on the circadian period. Mutations in <i>Alk, alph, CG10089, CG42540, CG6034, Kairos</i> (<i>CG6123</i>), <i>CG8768, klg, Lar, sick</i>, and <i>tinc</i> had significant effects on the circadian period, with seven of these mutations increasing the circadian period of locomotor activity behavior. Genetic rescue of mutant <i>Kairos</i> restored the circadian period to wild-type levels, suggesting it has a critical role in determining period length in constant darkness.	circadian	FlyBase
gol	FBgn0004919	PMC5002980	Codon usage affects the structure and function of the Drosophila circadian clock protein PERIOD. PG - 1761-75 LID - 10.1101/gad.281030.116 [doi]	2016			- Function: gol (dgol) is a direct CLK/CYC transcriptional target in the Drosophila circadian clock; its transcription is upregulated when dper codon usage is optimized (OP1), consistent with gol being regulated by the clock and contributing to the negative feedback loop. - Phenotypes: In OP1 flies, circadian locomotor activity rhythms are severely impaired (reduced morning and evening anticipation; rhythms damped or largely abolished); gol mRNA levels are elevated across time in LD, consistent with impaired dPER function reducing CLK/CYC repression of gol. - Reagents: wper0; p{ dper (OP1) }, wper0; p{ dper (OP2) }, wper0; p{ dper (WT) }, wper0; p{ dper (OX) }; 13.2[ per(op1) -HA10His], 13.2[ per(op2) -HA10His], 13.2( per + -HA10His).	Codon usage bias is a universal feature of all genomes, but its in vivo biological functions in animal systems are not clear. To investigate the in vivo role of codon usage in animals, we took advantage of the sensitivity and robustness of the Drosophila circadian system. By codon-optimizing parts of Drosophila period (dper), a core clock gene that encodes a critical component of the circadian oscillator, we showed that dper codon usage is important for circadian clock function. Codon optimization of dper resulted in conformational changes of the dPER protein, altered dPER phosphorylation profile and stability, and impaired dPER function in the circadian negative feedback loop, which manifests into changes in molecular rhythmicity and abnormal circadian behavioral output. This study provides an in vivo example that demonstrates the role of codon usage in determining protein structure and function in an animal system. These results suggest a universal mechanism in eukaryotes that uses a codon usage "code" within genetic codons to regulate cotranslational protein folding. CI - (c) 2016 Fu et al.; Published by Cold Spring Harbor Laboratory Press. FAU - Fu, Jingjing AU - Fu J AD - Department of Physiology, University of Texas Southwestern Medical Center, Dallas, Texas 75390, USA; FAU - Murphy, Katherine A AU - Murphy KA AD - Department of Entomology and Nematology, University of California at Davis, Davis, California 95616, USA; FAU - Zhou, Mian AU - Zhou M AD - Department of Physiology, University of Texas Southwestern Medical Center, Dallas, Texas 75390, USA; School of Biotechnology, East China University of Science and Technology, Shanghai 200237, China. FAU - Li, Ying H AU - Li YH AD - Department of Entomology and Nematology, University of California at Davis, Davis, California 95616, USA; FAU - Lam, Vu H AU - Lam VH AD - Department of Entomology and Nematology, University of California at Davis, Davis, California 95616, USA; FAU - Tabuloc, Christine A AU - Tabuloc CA AD - Department of Entomology and Nematology, University of California at Davis, Davis, California 95616, USA; FAU - Chiu, Joanna C AU - Chiu JC AD - Department of Entomology and Nematology, University of California at Davis, Davis, California 95616, USA; FAU - Liu, Yi AU - Liu Y AD - Department of Physiology, University of Texas Southwestern Medical Center, Dallas, Texas 75390, USA; LA - eng GR - R01 GM102225/GM/NIGMS NIH HHS/United States GR - R35 GM118118/GM/NIGMS NIH HHS/United States PT - Journal Article PT - Research Support, N.I.H., Extramural PT - Research Support, Non-U.S. Gov't PT - Research Support, U.S. Gov't, Non-P.H.S. PL - United States TA - Genes Dev JT - Genes & development JID - 8711660 RN - 0 (Codon) RN - 0 (Drosophila Proteins) RN - 0 (PER protein, Drosophila) RN - 0 (Period Circadian Proteins) SB - IM MH - Animals MH - Circadian Rhythm/*genetics MH - Codon/*genetics MH - Drosophila/*genetics/*metabolism MH - Drosophila Proteins/*genetics/*metabolism MH - Feedback, Physiological MH - Period Circadian Proteins/*genetics/*metabolism MH - Phosphorylation MH - Protein Folding MH - Protein Stability MH - Protein Structure, Tertiary/genetics PMC - PMC5002980 OTO - NOTNLM	circadian	FlyBase
gol	FBgn0004919	PMC3557077	Nascent-Seq analysis of Drosophila cycling gene expression. PG - E275-84 LID - 10.1073/pnas.1219969110 [doi]	2013			- Function: gol (Goliath) is described as an eye-specific gene and a direct target of the CLK-CYC transcription complex; CLK binding to gol occurs only in eyes, highlighting tissue-specific regulation. - Phenotypes: No specific phenotypes are reported for gol in this study; the focus is on transcriptional and posttranscriptional cycling of gol mRNA. - Reagents: None reported	Rhythmic mRNA expression is a hallmark of circadian biology and has been described in numerous experimental systems including mammals. A small number of core clock gene mRNAs and a much larger number of output mRNAs are under circadian control. The rhythmic expression of core clock genes is regulated at the transcriptional level, and this regulation is important for the timekeeping mechanism. However, the relative contribution of transcriptional and post transcriptional regulation to global circadian mRNA oscillations is unknown. To address this issue in Drosophila, we isolated nascent RNA from adult fly heads collected at different time points and subjected it to high-throughput sequencing. mRNA was isolated and sequence din parallel. Some genes had cycling nascent RNAs with no cycling mRNA, caused,most likely, by light-mediated read-through transcription. Most genes with cycling mRNAs had significant nascent RNA cycling amplitudes, indicating a prominent role for circadian transcriptional regulation. However, a considerable fraction had higher mRNA amplitudes than nascent RNA amplitudes. The same comparison for core clock gene mRNAs gives rise to a qualitatively similar conclusion. The data therefore indicate a significant quantitative contribution of post transcriptional regulation to mRNA cycling. FAU - Rodriguez, Joseph AU - Rodriguez J AD - Howard Hughes Medical Institute, Brandeis University, Waltham, MA 02451, USA. FAU - Tang, Chih-Hang Anthony AU - Tang CH FAU - Khodor, Yevgenia L AU - Khodor YL FAU - Vodala, Sadanand AU - Vodala S FAU - Menet, Jerome S AU - Menet JS FAU - Rosbash, Michael AU - Rosbash M LA - eng GR - T32 GM007122/GM/NIGMS NIH HHS/United States GR - HHMI/Howard Hughes Medical Institute/United States GR - 5T32GM007122/GM/NIGMS NIH HHS/United States PT - Journal Article PT - Research Support, N.I.H., Extramural PT - Research Support, Non-U.S. Gov't DEP - 20130107 PL - United States TA - Proc Natl Acad Sci U S A JT - Proceedings of the National Academy of Sciences of the United States of America JID - 7505876 RN - 0 (Circadian Rhythm Signaling Peptides and Proteins) RN - 0 (Drosophila Proteins) RN - 0 (RNA, Messenger) SB - IM MH - Animals MH - Circadian Rhythm/*genetics/physiology MH - Circadian Rhythm Signaling Peptides and Proteins/genetics MH - Drosophila Proteins/genetics MH - Drosophila melanogaster/*genetics/physiology MH - Gene Expression MH - *Genes, Insect MH - High-Throughput Nucleotide Sequencing MH - RNA Processing, Post-Transcriptional MH - RNA, Messenger/genetics/metabolism PMC - PMC3557077 COIS- The authors declare no conflict of interest. EDAT- 2013/01/09 06:00 MHDA- 2013/03/22 06:00 PMCR- 2013/01/07 CRDT- 2013/01/09 06:00 PHST- 2013/01/09 06:00 [entrez] PHST- 2013/01/09 06:00 [pubmed] PHST- 2013/03/22 06:00 [medline] PHST- 2013/01/07 00:00 [pmc-release] AID - 1219969110 [pii] AID - 201219969 [pii] AID - 10.1073/pnas.1219969110 [doi] PST - ppublish SO - Proc Natl Acad Sci U S A. 2013 Jan 22;110(4):E275-84. doi: 10.1073/pnas.1219969110. Epub 2013 Jan 7.	circadian	FlyBase
gol	FBgn0004919	PMC3222903	Drosophila CLOCK target gene characterization: implications for circadian tissue-specific gene expression.	2011			- Function: gol is a CLOCK/CYCLE direct target gene in eye tissue; CLOCK/CYCLE binding at gol enhances transcription, contributing to a basal, tissue-specific expression pattern, with gol mRNA cycling at a fourfold amplitude. - Phenotypes: gol expression is eye-specific, as shown by loss of CLK binding and dramatic reduction of gol mRNA in eye-ablated GMR-hid flies, indicating gol is predominantly expressed in the eye; cycling is reduced or absent in that context. - Reagents: None reported	CLOCK (CLK) is a master transcriptional regulator of the circadian clock in Drosophila. To identify CLK direct target genes and address circadian transcriptional regulation in Drosophila, we performed chromatin immunoprecipitation (ChIP) tiling array assays (ChIP-chip) with a number of circadian proteins. CLK binding cycles on at least 800 sites with maximal binding in the early night. The CLK partner protein CYCLE (CYC) is on most of these sites. The CLK/CYC heterodimer is joined 4-6 h later by the transcriptional repressor PERIOD (PER), indicating that the majority of CLK targets are regulated similarly to core circadian genes. About 30% of target genes also show cycling RNA polymerase II (Pol II) binding. Many of these generate cycling RNAs despite not being documented in prior RNA cycling studies. This is due in part to different RNA isoforms and to fly head tissue heterogeneity. CLK has specific targets in different tissues, implying that important CLK partner proteins and/or mechanisms contribute to gene-specific and tissue-specific regulation.	circadian	FlyBase
nrm	FBgn0262509	PMC4150126	Nuclear envelope protein MAN1 regulates clock through BMAL1.	2014	Elife	Lin ST; Zhang L; Lin X; Zhang LC; Garcia VE; Tsai CW; Ptáček L; Fu YH	- Function: nrm encodes the inner nuclear membrane protein MAN1; in mammals, MAN1 promotes BMAL1 transcription and thereby influences the core circadian clock, and in Drosophila, MAN1 modulates circadian period and clock gene expression, including increases in cyc mRNA upon overexpression. - Phenotypes: In Drosophila, overexpressing nrm/MAN1 lengthens the behavioral circadian period and can reduce rhythm amplitude; knocking down nrm/MAN1 also lengthens the period and often reduces rhythm strength; MAN1 overexpression in flies increases cyc (and tim) mRNA levels, while MAN1 knockdown in cells reduces BMAL1 transcription. - Reagents: UAS MAN1 (fly line for MAN1 overexpression); cry GAL4-39 and cry GAL4-16 (drivers for clock neurons); MAN1RNAi (RNAi line against MAN1); Lam and LBR lines used for related NE perturbations; MAN1GS2297 (fly stock reference); various UAS-Lam and UAS-LBR lines referenced in the fly experiments.	Circadian clocks serve as internal pacemakers that influence many basic homeostatic processes; consequently, the expression and function of their components are tightly regulated by intricate networks of feedback loops that fine-tune circadian processes. Our knowledge of these components and pathways is far from exhaustive. In recent decades, the nuclear envelope has emerged as a global gene regulatory machine, although its role in circadian regulation has not been explored. We report that transcription of the core clock component BMAL1 is positively modulated by the inner nuclear membrane protein MAN1, which directly binds the BMAL1 promoter and enhances its transcription. Our results establish a novel connection between the nuclear periphery and circadian rhythmicity, therefore bridging two global regulatory systems that modulate all aspects of bodily functions.	circadian	Europe PMC
scf	FBgn0025682	PMC7424028	Molecular Crosstalk Between Circadian Rhythmicity and the Development of Neurodegenerative Disorders.	2020	Front Neurosci	Sharma A; Lee S; Kim H; Yoon H; Ha S; Kang SU	- Function: scf (FBgn0025682; synonyms BEST:CK02682, CG9148, CK02682, DCB-45, SCF, anon-EST:Posey14, scf) is described as part of SKP1-Cul1-F-box protein (SCF) E3 ubiquitin ligase complexes formed with FBXL3 and FBXL21; these SCF complexes ubiquitinate cryptochrome (CRY) proteins and promote their proteasomal degradation, thereby regulating circadian rhythmicity; the review highlights antagonistic interactions between FBXL3 and FBXL21 that shape CRY1 turnover and circadian period. - Phenotypes: The review states that FBXL3 Overtime (Ovtm) lengthens the circadian period, and the FBXL21 Psttm mutation is the antagonistic counterpart with opposing effects on period (shortening), illustrating the impact of SCF-mediated CRY degradation on circadian dynamics. - Reagents: None reported	Neurodegenerative disorders have been shown to exhibit substantial interconnectedness with circadian rhythmicity. Alzheimer's patients exhibit high degradation of the suprachiasmatic nucleus (SCN), the central endogenous circadian timekeeper, and Parkinson's patients have highly disrupted peripheral clock gene expression. Disrupted sleep patterns are highly evident in patients with neurodegenerative diseases; fragmented sleep has been shown to affect tau-protein accumulation in Alzheimer's patients, and rapid eye movement (REM) behavioral disorder is observed in a significant amount of Parkinson's patients. Although numerous studies exist analyzing the mechanisms of neurodegeneration and circadian rhythm function independently, molecular mechanisms establishing specific links between the two must be explored further. Thus, in this review, we explore the possible intersecting molecular mechanisms between circadian rhythm and neurodegeneration, with a particular focus on Parkinson's disease. We provide evidence for potential influences of E3 ligase and poly adenosine diphosphate (ADP-ribose) polymerase 1 (PARP1) activity on neurodegenerative pathology. The cellular stress and subsequent DNA damage signaling imposed by hyperactivity of these multiple molecular systems in addition to aberrant circadian rhythmicity lead to extensive protein aggregation such as α-synuclein pre-formed fibrils (α-Syn PFFs), suggesting a specific molecular pathway linking circadian rhythmicity, PARP1/E3 ligase activity, and Parkinson's disease.	circadian	Europe PMC
CG44195	FBgn0265084	PMC9733130	Discovery and Visualization of Age-Dependent Patterns in the Diurnal Transcriptome of Drosophila.	2022			- Function: CG44195 (CG44195-RA) is identified as one of the two most rhythmic transcripts in young flies, with its Fourier power spectrum showing a dominant 24-hour component, indicating strong diurnal rhythmicity. - Phenotypes: CG44195-RA exhibits robust 24-hour rhythmic expression in young flies; the publication does not specify its rhythmicity status for old flies. - Reagents: None reported	Many critical life processes are regulated by input from 24-hour external light/dark cycles, such as metabolism, cellular homeostasis, and detoxification. The circadian clock, which helps coordinate the response to these diurnal light/dark cycles, remains rhythmic across lifespan; however, rhythmic transcript expression is altered during normal aging. To better understand how aging impacts diurnal expression, we present an improved Fourier-based method for detecting and visualizing rhythmicity that is based on the relative power of the 24-hour period compared to other periods (RP24). We apply RP24 to transcript-level expression profiles from the heads of young (5-day) and old (55-day) Drosophila melanogaster, and reveal novel age-dependent rhythmicity changes that may be masked at the gene level. We show that core clock transcripts phase advance during aging, while most rhythmic transcripts phase delay. Transcripts rhythmic only in young flies tend to peak before lights on, while transcripts only rhythmic in old peak after lights on. We show that several pathways, including glutathione metabolism, gain or lose coordinated rhythmic expression with age, providing insight into possible mechanisms of age-onset neurodegeneration. Remarkably, we find that many pathways show very robust coordinated rhythms across lifespan, highlighting their putative roles in promoting neural health. We investigate statistically enriched transcription factor binding site motifs that may be involved in these rhythmicity changes.	circadian	FlyBase, Europe PMC
Achl	FBgn0033936	PMC12822383	The Circadian Transcription Factor CLOCK Modulates Oxidative Stress Resistance via the ACHL-Relish Axis in Drosophila.	2026	Adv Sci (Weinh)	Liu X; Fang J; Cheng D; Luan W; Lv Y; Hu W; Pan L; Zhang Y	- Function: Achl encodes an RNA-binding protein that CLK drives transcriptionally; ACHL post-transcriptionally represses Relish by promoting its mRNA degradation, thereby limiting innate immune activation and contributing to oxidative stress resilience. - Phenotypes: Loss of Achl (pan-neuronal Achl knockdown) leads to upregulation of AMP genes, increased Relish abundance, and enhanced survival under paraquat-induced oxidative stress, phenocopying clk-out flies; Achl loss also disrupts Relish rhythmic regulation and AMP control downstream of CLK. - Reagents: Elav-GAL4; UAS-dicer2/Achl RNAi (pan-neuronal Achl knockdown) fly line; related Achl RNAi stocks from standard repositories (as listed in the manuscript).	Circadian clocks orchestrate temporal regulation of diverse physiological processes, including innate immunity and oxidative stress responses. However, the molecular mechanisms by which core clock components modulate immune tone and redox homeostasis remain elusive. Here, the circadian transcription factor CLOCK (CLK) is identified as a key regulator of oxidative stress resistance in Drosophila melanogaster. Loss of clk significantly enhances survival under oxidative stress, accompanied by constitutive activation of innate immune pathways. Mechanistically, the RNA-binding protein Achilles (ACHL) is identified as a critical downstream effector of CLK. Indeed, CLK drives rhythmic transcription of Achl, and ACHL post-transcriptionally represses the NF-κB homolog Relish by promoting its mRNA degradation, thereby limiting immune overactivation. Disruption of this regulatory cascade, through loss of either clk or Achl, leads to increased Relish abundance, excessive immune gene expression, and enhanced oxidative stress resistance. Genetic suppression of Relish reverses these phenotypes, establishing a functional CLK-ACHL-Relish axis that links circadian output to immune restraint. Importantly, this regulatory mechanism is evolutionarily conserved, as Clock-deficient mammalian cells exhibit increased resistance to oxidative injury. Together, the findings uncover a post-transcriptional immune checkpoint controlled by circadian networks, linking immune quiescence with redox adaptation.	circadian	PubMed, Europe PMC
Achl	FBgn0033936	PMC5316375	Achilles is a circadian clock-controlled gene that regulates immune function in Drosophila. PG - 127-136 LID - S0889-1591(16)30514-1 [pii] LID - 10.1016/j.bbi.2016.11.012 [doi]	2017			- Function: Achl (CG17386; Achn; CT33484) is a clock-controlled gene in Drosophila whose mRNA is rhythmic in the brain; Achl encodes an RNA-binding protein that represses expression of antimicrobial peptides, and neuronal knock-down of Achl elevates immune genes and increases resistance to bacterial infection, linking circadian clock outputs to immune regulation. - Phenotypes: Achl RNAi flies show constitutive upregulation of immune genes (e.g., IM1, Mtk, Drs), increased survival after infection with Pseudomonas aeruginosa and Staphylococcus aureus, and fewer bacterial CFUs; in the absence of infection, Achl RNAi flies have reduced lifespan and starvation resistance, with wing defects, while core clock expression, locomotor rhythms, and sleep are largely unaffected. - Reagents: Elav-Gal4; UAS-Dcr-2; CG17386 (Achl) RNAi line: y[1] v[1]; P{y[+t7.7] v[+t1.8]=TRiP.JF01976}attP2; RNAi control: y[1] v[1]; P{y[+t7.7] v[+t1.8]=UAS-GFP.VALIUM10}attP2; Canton S (wild-type).	The circadian clock is a transcriptional/translational feedback loop that drives the rhythmic expression of downstream mRNAs. Termed "clock-controlled genes," these molecular outputs of the circadian clock orchestrate cellular, metabolic, and behavioral rhythms. As part of our on-going work to characterize key upstream regulators of circadian mRNA expression, we have identified a novel clock-controlled gene in Drosophila melanogaster, Achilles (Achl), which is rhythmic at the mRNA level in the brain and which represses expression of antimicrobial peptides in the immune system. Achilles knock-down in neurons dramatically elevates expression of crucial immune response genes, including IM1 (Immune induced molecule 1), Mtk (Metchnikowin), and Drs (Drosomysin). As a result, flies with knocked-down Achilles expression are resistant to bacterial challenges. Meanwhile, no significant change in core clock gene expression and locomotor activity is observed, suggesting that Achilles influences rhythmic mRNA outputs rather than directly regulating the core timekeeping mechanism. Notably, Achilles knock-down in the absence of immune challenge significantly diminishes the fly's overall lifespan, indicating a behavioral or metabolic cost of constitutively activating this pathway. Together, our data demonstrate that (1) Achilles is a novel clock-controlled gene that (2) regulates the immune system, and (3) participates in signaling from neurons to immunological tissues. CI - Copyright A(c) 2016 Elsevier Inc. All rights reserved. FAU - Li, Jiajia AU - Li J AD - Department of Biology, University of Missouri - St. Louis, St. Louis, MO 63121, United States. FAU - Terry, Erin E AU - Terry EE AD - Department of Biology, University of Missouri - St. Louis, St. Louis, MO 63121, United States. FAU - Fejer, Edith AU - Fejer E AD - Department of Chemistry, University of Missouri - St. Louis, St. Louis, MO 63121, United States. FAU - Gamba, Diana AU - Gamba D AD - Department of Biology, University of Missouri - St. Louis, St. Louis, MO 63121, United States. FAU - Hartmann, Natalie AU - Hartmann N AD - Department of Biology, University of Missouri - St. Louis, St. Louis, MO 63121, United States. FAU - Logsdon, Joseph AU - Logsdon J AD - Department of Biology, University of Missouri - St. Louis, St. Louis, MO 63121, United States. FAU - Michalski, Daniel AU - Michalski D AD - Department of Biology, University of Missouri - St. Louis, St. Louis, MO 63121, United States. FAU - Rois, Lisa E AU - Rois LE AD - Department of Biology, University of Missouri - St. Louis, St. Louis, MO 63121, United States. FAU - Scuderi, Maria J AU - Scuderi MJ AD - Department of Chemistry, University of Missouri - St. Louis, St. Louis, MO 63121, United States. FAU - Kunst, Michael AU - Kunst M AD - Department of Genes - Circuits - Behavior, Max Planck Institute of Neurobiology, Martinsried, 82152, Germany. FAU - Hughes, Michael E AU - Hughes ME AD - Department of Biology, University of Missouri - St. Louis, St. Louis, MO 63121, United States. Electronic address: Michael.evan.hughes@gmail.com. LA - eng GR - R21 AR069266/AR/NIAMS NIH HHS/United States PT - Journal Article DEP - 20161114 PL - Netherlands TA - Brain Behav Immun JT - Brain, behavior, and immunity JID - 8800478 RN - 0 (Drosophila Proteins) RN - EC 2.3.1.48 (CLOCK Proteins) SB - IM MH - Animals MH - CLOCK Proteins/*genetics MH - Circadian Clocks/*genetics MH - Circadian Rhythm/*genetics MH - Drosophila Proteins/*genetics MH - Drosophila melanogaster/*genetics/immunology MH - Immune System/*immunology MH - Neurons/immunology MH - Signal Transduction/genetics PMC - PMC5316375 MID - NIHMS838498 OTO - NOTNLM	circadian	FlyBase, PubMed
Achl	FBgn0033936	PMC2922133	Surprising gene expression patterns within and between PDF-containing circadian neurons in Drosophila. PG - 13497-502 LID - 10.1073/pnas.1002081107 [doi]	2010			- Function: Achl (CG17386) is cited as an example of genes cycling robustly in heads but not in clock neurons. - Phenotypes: Not reported. - Reagents: None reported	To compare circadian gene expression within highly discrete neuronal populations, we separately purified and characterized two adjacent but distinct groups of Drosophila adult circadian neurons: the 8 small and 10 large PDF-expressing ventral lateral neurons (s-LNvs and l-LNvs, respectively). The s-LNvs are the principal circadian pacemaker cells, whereas recent evidence indicates that the l-LNvs are involved in sleep and light-mediated arousal. Although half of the l-LNv-enriched mRNA population, including core clock mRNAs, is shared between the l-LNvs and s-LNvs, the other half is l-LNv- and s-LNv-specific. The distribution of four specific mRNAs is consistent with prior characterization of the four encoded proteins, and therefore indicates successful purification of the two neuronal types. Moreover, an octopamine receptor mRNA is selectively enriched in l-LNvs, and only these neurons respond to in vitro application of octopamine. Dissection and purification of l-LNvs from flies collected at different times indicate that these neurons contain cycling clock mRNAs with higher circadian amplitudes as well as at least a 10-fold higher fraction of oscillating mRNAs than all previous analyses of head RNA. Many of these cycling l-LNv mRNAs are well expressed but do not cycle or cycle much less well elsewhere in heads. The results suggest that RNA cycling is much more prominent in circadian neurons than elsewhere in heads and may be particularly important for the functioning of these neurons. FAU - Kula-Eversole, Elzbieta AU - Kula-Eversole E AD - Howard Hughes Medical Institute, National Center for Behavioral Genomics, Department of Biology, Brandeis University, Waltham, MA 02454, USA. FAU - Nagoshi, Emi AU - Nagoshi E FAU - Shang, Yuhua AU - Shang Y FAU - Rodriguez, Joseph AU - Rodriguez J FAU - Allada, Ravi AU - Allada R FAU - Rosbash, Michael AU - Rosbash M LA - eng SI - GEO/GSE22308 GR - R01 NS059042/NS/NINDS NIH HHS/United States GR - T32 GM007122/GM/NIGMS NIH HHS/United States GR - HHMI/Howard Hughes Medical Institute/United States PT - Journal Article PT - Research Support, Non-U.S. Gov't DEP - 20100712 PL - United States TA - Proc Natl Acad Sci U S A JT - Proceedings of the National Academy of Sciences of the United States of America JID - 7505876 RN - 0 (Drosophila Proteins) RN - 0 (Neuropeptides) RN - 0 (Receptors, Biogenic Amine) RN - 0 (norsynephrine receptor) RN - 0 (pdf protein, Drosophila) RN - 147336-22-9 (Green Fluorescent Proteins) SB - IM MH - Animals MH - Biological Clocks/genetics MH - Circadian Rhythm/genetics MH - Drosophila Proteins/*genetics/metabolism MH - Drosophila melanogaster/*genetics/metabolism MH - Female MH - *Gene Expression Profiling MH - Green Fluorescent Proteins/genetics/metabolism MH - Male MH - Microscopy, Fluorescence MH - Neurons/cytology/*metabolism MH - Neuropeptides/*genetics/metabolism MH - Oligonucleotide Array Sequence Analysis MH - Receptors, Biogenic Amine/genetics MH - Reverse Transcriptase Polymerase Chain Reaction MH - Ventral Thalamic Nuclei/cytology/metabolism PMC - PMC2922133 COIS- The authors declare no conflict of interest. EDAT- 2010/07/14 06:00 MHDA- 2010/09/29 06:00 PMCR- 2010/07/12 CRDT- 2010/07/14 06:00 PHST- 2010/07/14 06:00 [entrez] PHST- 2010/07/14 06:00 [pubmed] PHST- 2010/09/29 06:00 [medline] PHST- 2010/07/12 00:00 [pmc-release] AID - 1002081107 [pii] AID - 201002081 [pii] AID - 10.1073/pnas.1002081107 [doi] PST - ppublish SO - Proc Natl Acad Sci U S A. 2010 Jul 27;107(30):13497-502. doi: 10.1073/pnas.1002081107. Epub 2010 Jul 12.	circadian	FlyBase
Achl	FBgn0033936	PMC1413497	Control of daily transcript oscillations in Drosophila by light and the circadian clock. PG - e39 LID - e39	2006			- Function: CG17386 is identified as a light-regulated transcript that also shows clock-dependent (circadian) expression, i.e., it exhibits both light-driven and circadian components in wild-type flies. - Phenotypes: None reported for CG17386 in this study. - Reagents: None reported	The transcriptional circuits of circadian clocks control physiological and behavioral rhythms. Light may affect such overt rhythms in two ways: (1) by entraining the clock circuits and (2) via clock-independent molecular pathways. In this study we examine the relationship between autonomous transcript oscillations and light-driven transcript responses. Transcript profiles of wild-type and arrhythmic mutant Drosophila were recorded both in the presence of an environmental photocycle and in constant darkness. Systematic autonomous oscillations in the 12- to 48-h period range were detectable only in wild-type flies and occurred preferentially at the circadian period length. However, an extensive program of light-driven expression was confirmed in arrhythmic mutant flies. Many light-responsive transcripts are preferentially expressed in the compound eyes and the phospholipase C component of phototransduction, NORPA (no receptor potential), is required for their light-dependent regulation. Although there is evidence for the existence of multiple molecular clock circuits in cyanobacteria, protists, plants, and fungi, Drosophila appears to possess only one such system. The sustained photic expression responses identified here are partially coupled to the circadian clock and may reflect a mechanism for flies to modulate functions such as visual sensitivity and synaptic transmission in response to seasonal changes in photoperiod. FAU - Wijnen, Herman AU - Wijnen H AD - Laboratory of Genetics, The Rockefeller University, New York, New York, USA. FAU - Naef, Felix AU - Naef F FAU - Boothroyd, Catharine AU - Boothroyd C FAU - Claridge-Chang, Adam AU - Claridge-Chang A FAU - Young, Michael W AU - Young MW LA - eng GR - F32 MH063579/MH/NIMH NIH HHS/United States GR - R37 GM054339/GM/NIGMS NIH HHS/United States GR - GM54339/GM/NIGMS NIH HHS/United States GR - MH63579/MH/NIMH NIH HHS/United States GR - R01 GM054339/GM/NIGMS NIH HHS/United States GR - F32 MH063579-03/MH/NIMH NIH HHS/United States PT - Journal Article PT - Research Support, N.I.H., Extramural PT - Research Support, Non-U.S. Gov't DEP - 20060324 PL - United States TA - PLoS Genet JT - PLoS genetics JID - 101239074 RN - 0 (RNA, Messenger) RN - EC 3.1.4.- (Type C Phospholipases) SB - IM MH - Animals MH - *Circadian Rhythm MH - Cluster Analysis MH - Drosophila/*genetics/*physiology MH - Gene Expression Regulation MH - Light MH - Light Signal Transduction MH - Models, Biological MH - Mutation MH - Oscillometry MH - RNA, Messenger/*metabolism MH - Synaptic Transmission MH - Type C Phospholipases/metabolism PMC - PMC1413497 COIS- Competing interests. The authors have declared that no competing interests exist. EDAT- 2006/03/28 09:00 MHDA- 2006/08/01 09:00 PMCR- 2006/03/01 CRDT- 2006/03/28 09:00 PHST- 2005/10/24 00:00 [received] PHST- 2006/02/03 00:00 [accepted] PHST- 2006/03/28 09:00 [pubmed] PHST- 2006/08/01 09:00 [medline] PHST- 2006/03/28 09:00 [entrez] PHST- 2006/03/01 00:00 [pmc-release] AID - 05-PLGE-RA-0339R2 [pii] AID - 10.1371/journal.pgen.0020039 [doi] PST - ppublish SO - PLoS Genet. 2006 Mar;2(3):e39. doi: 10.1371/journal.pgen.0020039. Epub 2006 Mar 24.	circadian	FlyBase, PubMed, Europe PMC
Achl	FBgn0033936	PMC6758054	Genome-wide expression analysis in Drosophila reveals genes controlling circadian behavior.	2002			- Function: Achl (CT33484) is listed with Unknown function among cycling genes in the fly body, showing rhythmic expression with LD phase 18.4 (p = 3.6E-03) and DD phase 21.0 (p = 6.1E-03). - Phenotypes: Achl-associated phenotypes are not discussed; no phenotype data for Achl is reported in this study. - Reagents: None reported	In Drosophila, a number of key processes such as emergence from the pupal case, locomotor activity, feeding, olfaction, and aspects of mating behavior are under circadian regulation. Although we have a basic understanding of how the molecular oscillations take place, a clear link between gene regulation and downstream biological processes is still missing. To identify clock-controlled output genes, we have used an oligonucleotide-based high-density array that interrogates gene expression changes on a whole genome level. We found genes regulating various physiological processes to be under circadian transcriptional regulation, ranging from protein stability and degradation, signal transduction, heme metabolism, detoxification, and immunity. By comparing rhythmically expressed genes in the fly head and body, we found that the clock has adapted its output functions to the needs of each particular tissue, implying that tissue-specific regulation is superimposed on clock control of gene expression. Finally, taking full advantage of the fly as a model system, we have identified and characterized a cycling potassium channel protein as a key step in linking the transcriptional feedback loop to rhythmic locomotor behavior.	circadian	FlyBase
Achl	FBgn0033936	PMC123180	Influence of the period-dependent circadian clock on diurnal, circadian, and aperiodic gene expression in Drosophila melanogaster. PG - 9562-7	2002			- Function: Achl (CG17386; synonyms Achl, Achn, CG17386, CT33484) is listed as a clock-driven gene with RNA binding function; in control Drosophila head it displays circadian expression with LD peak at phase 20 and DD peak at phase 16 (mean expression ~533.3; range −47.1 to 2,319.8). - Phenotypes: Achl has no reported phenotypes in this study; the paper focuses on transcriptional oscillations rather than morphological or behavioral phenotypes for Achl. - Reagents: None reported	We measured daily gene expression in heads of control and period mutant Drosophila by using oligonucleotide microarrays. In control flies, 72 genes showed diurnal rhythms in light-dark cycles; 22 of these also oscillated in free-running conditions. The period gene significantly influenced the expression levels of over 600 nonoscillating transcripts. Expression levels of several hundred genes also differed significantly between control flies kept in light-dark versus constant darkness but differed minimally between per(01) flies kept in the same two conditions. Thus, the period-dependent circadian clock regulates only a limited set of rhythmically expressed transcripts. Unexpectedly, period regulates basal and light-regulated gene expression to a very broad extent. FAU - Lin, Yiing AU - Lin Y AD - Department of Genetics, Washington University Medical School, St. Louis, MO, 63110, USA. FAU - Han, Mei AU - Han M FAU - Shimada, Brian AU - Shimada B FAU - Wang, Lin AU - Wang L FAU - Gibler, Therese M AU - Gibler TM FAU - Amarakone, Aloka AU - Amarakone A FAU - Awad, Tarif A AU - Awad TA FAU - Stormo, Gary D AU - Stormo GD FAU - Van Gelder, Russell N AU - Van Gelder RN FAU - Taghert, Paul H AU - Taghert PH LA - eng GR - NS-21749/NS/NINDS NIH HHS/United States GR - R01 NS021749/NS/NINDS NIH HHS/United States GR - EYK08-00403/EY/NEI NIH HHS/United States GR - R01 GM028755/GM/NIGMS NIH HHS/United States GR - GM28755/GM/NIGMS NIH HHS/United States PT - Journal Article PT - Research Support, Non-U.S. Gov't PT - Research Support, U.S. Gov't, P.H.S. DEP - 20020627 PL - United States TA - Proc Natl Acad Sci U S A JT - Proceedings of the National Academy of Sciences of the United States of America JID - 7505876 RN - 0 (Drosophila Proteins) RN - 0 (Nuclear Proteins) RN - 0 (PER protein, Drosophila) RN - 0 (Period Circadian Proteins) SB - IM MH - Animals MH - Circadian Rhythm/*genetics/*physiology MH - Drosophila Proteins MH - Drosophila melanogaster/*genetics/*physiology/radiation effects MH - Gene Expression/radiation effects MH - Gene Expression Profiling MH - *Genes, Insect/radiation effects MH - Mutation MH - Nuclear Proteins/*genetics/*physiology MH - Oligonucleotide Array Sequence Analysis MH - Period Circadian Proteins MH - Photoperiod PMC - PMC123180 EDAT- 2002/06/29 10:00 MHDA- 2002/08/09 10:01 PMCR- 2003/01/09 CRDT- 2002/06/29 10:00 PHST- 2002/06/29 10:00 [pubmed] PHST- 2002/08/09 10:01 [medline] PHST- 2002/06/29 10:00 [entrez] PHST- 2003/01/09 00:00 [pmc-release] AID - 132269699 [pii] AID - 2696 [pii] AID - 10.1073/pnas.132269699 [doi] PST - ppublish SO - Proc Natl Acad Sci U S A. 2002 Jul 9;99(14):9562-7. doi: 10.1073/pnas.132269699. Epub 2002 Jun 27.	circadian	FlyBase
sas	FBgn0002306	PMC5881511	A homeostatic clock sets daughter centriole size in flies. PG - 1233-1248 LID - 10.1083/jcb.201801014 [doi]	2018			- Function: sas (Sas-6) encodes a cartwheel protein recruited by Plk4 along with Ana2/STIL to initiate cartwheel assembly at the mother centriole; Sas-6-GFP is irreversibly incorporated into growing daughter centrioles and serves as a proxy for centriole length. - Phenotypes: sas (Sas-6) mutants display a severe uncoordinated phenotype due to centriole loss, which is rescued by Sas-6-GFP expression in Sas-6 mutant backgrounds. - Reagents: Sas-6-GFP transgenic lines (Sas-6-GFP expressed under its own promoter in Sas-6 mutant backgrounds) and sas (Sas-6) mutant lines (stocks listed in Tables S1/S2).	Centrioles are highly structured organelles whose size is remarkably consistent within any given cell type. New centrioles are born when Polo-like kinase 4 (Plk4) recruits Ana2/STIL and Sas-6 to the side of an existing "mother" centriole. These two proteins then assemble into a cartwheel, which grows outwards to form the structural core of a new daughter. Here, we show that in early Drosophila melanogaster embryos, daughter centrioles grow at a linear rate during early S-phase and abruptly stop growing when they reach their correct size in mid- to late S-phase. Unexpectedly, the cartwheel grows from its proximal end, and Plk4 determines both the rate and period of centriole growth: the more active the centriolar Plk4, the faster centrioles grow, but the faster centriolar Plk4 is inactivated and growth ceases. Thus, Plk4 functions as a homeostatic clock, establishing an inverse relationship between growth rate and period to ensure that daughter centrioles grow to the correct size. CI - (c) 2018 Aydogan et al. FAU - Aydogan, Mustafa G AU - Aydogan MG AD - Sir William Dunn School of Pathology, University of Oxford, Oxford, England, UK. FAU - Wainman, Alan AU - Wainman A AUID- ORCID: 0000-0002-6292-4183 AD - Sir William Dunn School of Pathology, University of Oxford, Oxford, England, UK. AD - Micron Oxford Advanced Bioimaging Unit, Department of Biochemistry, University of Oxford, Oxford, England, UK. FAU - Saurya, Saroj AU - Saurya S AUID- ORCID: 0000-0003-4057-0123 AD - Sir William Dunn School of Pathology, University of Oxford, Oxford, England, UK. FAU - Steinacker, Thomas L AU - Steinacker TL AD - Sir William Dunn School of Pathology, University of Oxford, Oxford, England, UK. FAU - Caballe, Anna AU - Caballe A AUID- ORCID: 0000-0002-3508-8474 AD - Sir William Dunn School of Pathology, University of Oxford, Oxford, England, UK. FAU - Novak, Zsofia A AU - Novak ZA AD - Sir William Dunn School of Pathology, University of Oxford, Oxford, England, UK. FAU - Baumbach, Janina AU - Baumbach J AD - Sir William Dunn School of Pathology, University of Oxford, Oxford, England, UK. FAU - Muschalik, Nadine AU - Muschalik N AD - Sir William Dunn School of Pathology, University of Oxford, Oxford, England, UK. FAU - Raff, Jordan W AU - Raff JW AUID- ORCID: 0000-0002-4689-1297 AD - Sir William Dunn School of Pathology, University of Oxford, Oxford, England, UK jordan.raff@path.ox.ac.uk. LA - eng GR - WT_/Wellcome Trust/United Kingdom GR - 104575/WT_/Wellcome Trust/United Kingdom GR - 107457/WT_/Wellcome Trust/United Kingdom PT - Journal Article PT - Research Support, Non-U.S. Gov't PT - Video-Audio Media DEP - 20180302 PL - United States TA - J Cell Biol JT - The Journal of cell biology JID - 0375356 RN - 0 (Ana2 protein, Drosophila) RN - 0 (Cell Cycle Proteins) RN - 0 (Circadian Rhythm Signaling Peptides and Proteins) RN - 0 (Drosophila Proteins) RN - 0 (Microtubule-Associated Proteins) RN - 0 (Sas-6 protein, Drosophila) RN - EC 2.7.11.1 (Protein Serine-Threonine Kinases) RN - EC 2.7.11.1 (Sak protein, Drosophila) SB - IM CIN - J Cell Biol. 2018 Apr 2;217(4):1169-1171. doi: 10.1083/jcb.201802084. PMID: 29519803 MH - Animals MH - Behavior, Animal MH - Cell Cycle Proteins/genetics/metabolism MH - Centrioles/*enzymology/genetics MH - Circadian Rhythm Signaling Peptides and Proteins/genetics/*metabolism MH - Drosophila Proteins/genetics/*metabolism MH - Drosophila melanogaster/embryology/*enzymology/genetics MH - Embryo, Nonmammalian/enzymology MH - Homeostasis MH - Locomotion MH - Microtubule-Associated Proteins/genetics/metabolism MH - Mutation MH - Protein Binding MH - Protein Serine-Threonine Kinases/genetics/*metabolism MH - Protein Transport MH - *S Phase MH - Signal Transduction MH - Time Factors PMC - PMC5881511 EDAT- 2018/03/04 06:00 MHDA- 2019/03/19 06:00 PMCR- 2018/04/02 CRDT- 2018/03/04 06:00 PHST- 2018/01/03 00:00 [received] PHST- 2018/01/23 00:00 [revised] PHST- 2018/01/26 00:00 [accepted] PHST- 2018/03/04 06:00 [pubmed] PHST- 2019/03/19 06:00 [medline] PHST- 2018/03/04 06:00 [entrez] PHST- 2018/04/02 00:00 [pmc-release] AID - jcb.201801014 [pii] AID - 201801014 [pii] AID - 10.1083/jcb.201801014 [doi] PST - ppublish SO - J Cell Biol. 2018 Apr 2;217(4):1233-1248. doi: 10.1083/jcb.201801014. Epub 2018 Mar 2.	circadian	PubMed, Europe PMC
sas	FBgn0002306	PMC5204352	Circadian and feeding cues integrate to drive rhythms of physiology in Drosophila insulin-producing cells. PG - 2596-2606 LID - 10.1101/gad.288258.116 [doi]	2016			- Function: sas is listed as a potential FOXO target among genes that cycle independently of the fat body clock, suggesting sas could be regulated by insulin signaling via FOXO in the fat body. - Phenotypes: No sas-specific phenotypes reported. - Reagents: None reported	Circadian clocks regulate much of behavior and physiology, but the mechanisms by which they do so remain poorly understood. While cyclic gene expression is thought to underlie metabolic rhythms, little is known about cycles in cellular physiology. We found that Drosophila insulin-producing cells (IPCs), which are located in the pars intercerebralis and lack an autonomous circadian clock, are functionally connected to the central circadian clock circuit via DN1 neurons. Insulin mediates circadian output by regulating the rhythmic expression of a metabolic gene (sxe2) in the fat body. Patch clamp electrophysiology reveals that IPCs display circadian clock-regulated daily rhythms in firing event frequency and bursting proportion under light:dark conditions. The activity of IPCs and the rhythmic expression of sxe2 are additionally regulated by feeding, as demonstrated by night feeding-induced changes in IPC firing characteristics and sxe2 levels in the fat body. These findings indicate circuit-level regulation of metabolism by clock cells in Drosophila and support a role for the pars intercerebralis in integrating circadian control of behavior and physiology. CI - (c) 2016 Barber et al.; Published by Cold Spring Harbor Laboratory Press. FAU - Barber, Annika F AU - Barber AF AD - Howard Hughes Medical Institute, University of Pennsylvania, Philadelphia, Pennsylvania 19104, USA. FAU - Erion, Renske AU - Erion R AD - Howard Hughes Medical Institute, University of Pennsylvania, Philadelphia, Pennsylvania 19104, USA. FAU - Holmes, Todd C AU - Holmes TC AD - Department of Physiology and Biophysics, University of California at Irvine, Irvine, California 92697, USA. FAU - Sehgal, Amita AU - Sehgal A AD - Howard Hughes Medical Institute, University of Pennsylvania, Philadelphia, Pennsylvania 19104, USA. LA - eng GR - F32 NS090811/NS/NINDS NIH HHS/United States GR - R01 GM102965/GM/NIGMS NIH HHS/United States GR - R01 GM107405/GM/NIGMS NIH HHS/United States GR - R37 NS048471/NS/NINDS NIH HHS/United States PT - Journal Article PT - Research Support, N.I.H., Extramural DEP - 20161215 PL - United States TA - Genes Dev JT - Genes & development JID - 8711660 RN - 0 (Drosophila Proteins) RN - 0 (Insulin) SB - IM MH - Animals MH - Circadian Rhythm/genetics/*physiology MH - *Cues MH - Drosophila/cytology/genetics/metabolism/*physiology MH - Drosophila Proteins/*genetics/metabolism MH - *Eating MH - Electromagnetic Phenomena MH - Fat Body/metabolism MH - *Gene Expression Regulation MH - Insulin/metabolism MH - Male MH - Neurons/physiology PMC - PMC5204352 OTO - NOTNLM	circadian	Europe PMC
sas	FBgn0002306	PMC3152999	The circadian clock interacts with metabolic physiology to influence reproductive fitness.	2011			- Function: sas encodes a protein with receptor activity; sas is a rhythmic fat body gene with peak expression at ZT5-8, and its rhythm persists in fat bodies with disrupted CLK (DN-CLK), indicating regulation by extrinsic factors beyond the fat body clock. - Phenotypes: No sas-specific phenotypes are reported in the paper. - Reagents: None reported	Circadian rhythms are regulated by a synchronized system of central and peripheral clocks. Here, we show that a clock in the Drosophila fat body drives rhythmic expression of genes involved in metabolism, detoxification, the immune response, and steroid hormone regulation. Some of these genes cycle even when the fat body clock is disrupted, indicating that they are regulated by exogenous factors. Food is an important stimulus, as limiting food availability to a 6 hr interval each day drives rhythmic expression of genes in the fat body. Restricting food to a time of day when consumption is typically low desynchronizes internal rhythms because it alters the phase of rhythmic gene expression in the fat body without affecting the brain clock. Flies maintained on this paradigm produce fewer eggs than those restricted to food at the normal time. These data suggest that desynchrony of endogenous rhythms, caused by aberrant feeding patterns, affects reproductive fitness.	circadian	FlyBase
CG13054	FBgn0036584	PMC5325595	RNA-seq analysis of Drosophila clock and non-clock neurons reveals neuron-specific cycling and novel candidate neuropeptides.	2017			- Function: CG13054 is a common circadian-neuron transcript enriched in LNvs, LNds, and DN1s relative to TH neurons, and CG13054 cycles in LNvs and LNds; its molecular function is unknown (GO: Unknown). - Phenotypes: No phenotypic data for CG13054 are reported in this study. - Reagents: None reported	Locomotor activity rhythms are controlled by a network of ~150 circadian neurons within the adult Drosophila brain. They are subdivided based on their anatomical locations and properties. We profiled transcripts "around the clock" from three key groups of circadian neurons with different functions. We also profiled a non-circadian outgroup, dopaminergic (TH) neurons. They have cycling transcripts but fewer than clock neurons as well as low expression and poor cycling of clock gene transcripts. This suggests that TH neurons do not have a canonical circadian clock and that their gene expression cycling is driven by brain systemic cues. The three circadian groups are surprisingly diverse in their cycling transcripts and overall gene expression patterns, which include known and putative novel neuropeptides. Even the overall phase distributions of cycling transcripts are distinct, indicating that different regulatory principles govern transcript oscillations. This surprising cell-type diversity parallels the functional heterogeneity of the different neurons.	circadian	FlyBase, Europe PMC
CG13054	FBgn0036584	PMC5148613	Genome-wide identification of neuronal activity-regulated genes in Drosophila. LID - e19942 [pii] LID - 10.7554/eLife.19942 [doi]	2016			- Function: CG13054 is a dTrpA1 paradigm-specific activity-regulated gene in Drosophila; CG13054 is significantly induced in brains and dopaminergic (DA) neurons but not in Pdf+ neurons, indicating cell-type and paradigm-specific regulation. - Phenotypes: None reported - Reagents: None reported	Activity-regulated genes (ARGs) are important for neuronal functions like long-term memory and are well-characterized in mammals but poorly studied in other model organisms like Drosophila. Here we stimulated fly neurons with different paradigms and identified ARGs using high-throughput sequencing from brains as well as from sorted neurons: they included a narrow set of circadian neurons as well as dopaminergic neurons. Surprisingly, many ARGs are specific to the stimulation paradigm and very specific to neuron type. In addition and unlike mammalian immediate early genes (IEGs), fly ARGs do not have short gene lengths and are less enriched for transcription factor function. Chromatin assays using ATAC-sequencing show that the transcription start sites (TSS) of ARGs do not change with neural firing but are already accessible prior to stimulation. Lastly based on binding site enrichment in ARGs, we identified transcription factor mediators of firing and created neuronal activity reporters. FAU - Chen, Xiao AU - Chen X AD - Howard Hughes Medical Institute, Brandeis University, Waltham, United States. AD - National Center for Behavioral Genomics, Department of Biology, Brandeis University, Waltham, United States. FAU - Rahman, Reazur AU - Rahman R AD - Howard Hughes Medical Institute, Brandeis University, Waltham, United States. AD - National Center for Behavioral Genomics, Department of Biology, Brandeis University, Waltham, United States. FAU - Guo, Fang AU - Guo F AD - Howard Hughes Medical Institute, Brandeis University, Waltham, United States. AD - National Center for Behavioral Genomics, Department of Biology, Brandeis University, Waltham, United States. FAU - Rosbash, Michael AU - Rosbash M AUID- ORCID: 0000-0003-3366-1780 AD - Howard Hughes Medical Institute, Brandeis University, Waltham, United States. AD - National Center for Behavioral Genomics, Department of Biology, Brandeis University, Waltham, United States. LA - eng GR - HHMI/Howard Hughes Medical Institute/United States PT - Journal Article PT - Research Support, Non-U.S. Gov't DEP - 20161209 PL - England TA - Elife JT - eLife JID - 101579614 RN - 0 (Drosophila Proteins) SB - IM MH - Animals MH - Brain/metabolism/*physiology MH - Dopaminergic Neurons/*physiology MH - Drosophila Proteins/genetics/*metabolism MH - Drosophila melanogaster/genetics/metabolism/*physiology MH - Gene Expression Profiling MH - *Gene Expression Regulation MH - High-Throughput Nucleotide Sequencing MH - Transcription Initiation Site PMC - PMC5148613 OTO - NOTNLM	circadian	FlyBase, Europe PMC
CG13054	FBgn0036584	PMC3878269	Dissecting differential gene expression within the circadian neuronal circuit of Drosophila.	2010			- Function: CG13054 is listed as an mRNA enriched in clock neurons and identified among the top 20 LNv-enriched RNAs in a separate analysis, indicating enrichment in the LNv subset of the circadian neuronal circuit. - Phenotypes: No circadian or other phenotypic data are reported for CG13054 in this study. - Reagents: None reported	Behavioral circadian rhythms are controlled by a neuronal circuit consisting of diverse neuronal subgroups. To understand the molecular mechanisms underlying the roles of neuronal subgroups within the Drosophila circadian circuit, we used cell-type specific gene-expression profiling and identified a large number of genes specifically expressed in all clock neurons or in two important subgroups. Moreover, we identified and characterized two circadian genes, which are expressed specifically in subsets of clock cells and affect different aspects of rhythms. The transcription factor Fer2 is expressed in ventral lateral neurons; it is required for the specification of lateral neurons and therefore their ability to drive locomotor rhythms. The Drosophila melanogaster homolog of the vertebrate circadian gene nocturnin is expressed in a subset of dorsal neurons and mediates the circadian light response. The approach should also enable the molecular dissection of many different Drosophila neuronal circuits.	circadian	FlyBase
Lgr4	FBgn0085440	PMC12611280	Aging Reduces Intestinal Stem Cell Activity in Killifish and Intermittent Fasting Reverses Intestinal Gene Expression Patterns.	2025	Aging Cell	Kothmayer M; Laffer S; Widmayer P; Ebner EE; Ugarak F; Martin D; Geyer SH; Elsayad K; Weninger WJ; Lagger S; Weipoltshammer K; Pusch O; Schöfer C	- Function: Lgr4 (CG32637, CG34411, CG4187, DLGR4, LGR4, Lgr4, anon-WO0170980.19, anon-WO0170980.20, dLGR4, lgr4) is described as an intestinal stem cell (ISC) niche–associated gene in the killifish gut, appearing among niche-related markers with high expression in the analyzed data (Figure 6c), indicating a potential role in ISC maintenance within the intestinal epithelium. - Phenotypes: In aging killifish, Lgr4 expression is part of age- and diet–dependent transcriptomic changes; intermittent fasting (IF) preserves older fish gene expression patterns toward adult-like levels, with Lgr4 being among genes showing comparatively maintained expression under IF, consistent with IF attenuating aging-associated shifts in ISC niche signaling. - Reagents: None reported	The process of aging is associated with a decline in cell, tissue, and organ function, leading to a range of health problems. Increasing evidence indicates that dietary restriction can counteract age-dependent effects and improve health and longevity in whole organisms, but less is known about the influence of aging and the impact of nutrition on individual organs of an organism. In this study, we examined the intestine of the very short-lived aging model system, the African turquoise killifish (Nothobranchius furzeri), throughout its lifetime. We investigated the effects of age and nutrition on the preservation of gut tissue at stages corresponding to human neonatal, adolescent, adult, and old age, and integrated morphological measurements, histology, and transcriptomics. The intestinal mucosa is characterized by folds and intervening interfold regions, where intestinal stem cells localize. The stem cells occur in clusters, and the cycle time of stem cells increases with age. We also observed a reduction in intestinal length and volume with age. Age-dependent transcriptomic profiling revealed significant changes in the expression of peripheral circadian clock genes and stem cell niche markers. Notably, the majority of these genes maintained their adult gene expression levels in old age following intermittent fasting during adulthood. Therefore, our results demonstrate that the decline in structural intestinal tissue homeostasis is associated with a decline in stem cell activity that can be counteracted by intermittent fasting. Since the intestinal mucosa of killifish is similar to that of mammals, the results of this study can be translated to general gut biology.	circadian	Europe PMC
Lgr4	FBgn0085440	PMC11647044	Prognosis and diagnosis prediction of lung adenocarcinoma outcome based on a novel model anchored in circadian clock-related genes.	2024	J Cell Commun Signal	Perbal B	- Function: LGR4 (Lgr4) is identified as one of eight circadian clock-related genes significantly linked to LUAD prognosis, with LGR4 expression negatively correlated with overall survival. - Phenotypes: No phenotypes are described for LGR4 in this publication. - Reagents: None reported	The transition of JCCS from Springer to Wiley was rich in future prospects and was confirmed by the Journal reorganization launched in 2019. However, in spite of my recently renewed demand, the "B&B" section of the Journal (Bits and Bytes not be confused with Bed and Breakfast, albeit…) did not fit into the Wiley Publishing categories and had to be dropped, to the great disappointment of many authors and our readership. This Editorial will fill the gap by discussing new published aspects on the topic of the connections existing between circadian cellular signaling and cancer prognosis, with the identification of eight genetically significant clock-related genes in lung cancer.	circadian	Europe PMC
Lgr4	FBgn0085440	PMC9190282	LGR4, a G Protein-Coupled Receptor With a Systemic Role: From Development to Metabolic Regulation.	2022	Front Endocrinol (Lausanne)	Filipowska J; Kondegowda NG; Leon-Rivera N; Dhawan S; Vasavada RC	- Function: LGR4 (also known as GPR48) is a G protein-coupled receptor that potently modulates Wnt signaling by interacting with RSPOs and NORRIN, and also functions as a novel receptor for RANKL to regulate osteoclast differentiation; it participates in cross-talk with TGF-β, NF-κB, and cAMP signaling, influences inflammation, circadian regulation of metabolism, and energy expenditure, and its extracellular domain (LGR4-ECD) has therapeutic potential in osteoporosis and cancer. - Phenotypes: LGR4 deficiency in mice causes intrauterine growth retardation and neonatal lethality; Lgr4 knockout impacts development of kidney, gut, and skin epithelium; loss of LGR4 leads to increased osteoporosis, delayed puberty, altered metabolism (including obesity/energy expenditure shifts), and heightened inflammatory responses in various tissues. - Reagents: None reported	Leucine-rich repeat-containing G protein-coupled receptor 4 (LGR4/GPR48), a member of the GPCR (G protein-coupled receptors) superfamily, subfamily B, is a common intestinal crypt stem cell marker. It binds R-spondins/Norrin as classical ligands and plays a crucial role in Wnt signaling potentiation. Interaction between LGR4 and R-spondins initiates many Wnt-driven developmental processes, e.g., kidney, eye, or reproductive tract formation, as well as intestinal crypt (Paneth) stem cell pool maintenance. Besides the well-described role of LGR4 in development, several novel functions of this receptor have recently been discovered. In this context, LGR4 was indicated to participate in TGFβ and NFκB signaling regulation in hematopoietic precursors and intestinal cells, respectively, and found to be a new, alternative receptor for RANKL (Receptor Activator of NF kappa B Ligand) in bone cells. LGR4 inhibits the process of osteoclast differentiation, by antagonizing the interaction between RANK (Receptor Activator of NF kappa B) and its ligand-RANKL. It is also known to trigger anti-inflammatory responses in different tissues (liver, intestine, cardiac cells, and skin), serve as a sensor of the circadian clock in the liver, regulate adipogenesis and energy expenditure in adipose tissue and skeletal muscles, respectively. The extracellular domain of LGR4 (LGR4-ECD) has emerged as a potential new therapeutic for osteoporosis and cancer. LGR4 integrates different signaling pathways and regulates various cellular processes vital for maintaining whole-body homeostasis. Yet, the role of LGR4 in many cell types (e.g. pancreatic beta cells) and diseases (e.g., diabetes) remains to be elucidated. Considering the broad spectrum of LGR4 actions, this review aims to discuss both canonical and novel roles of LGR4, with emphasis on emerging research directions focused on this receptor.	circadian	Europe PMC
Lgr4	FBgn0085440	PMC311076	Neuropeptides and neuropeptide receptors in the Drosophila melanogaster genome.	2001			- Function: Lgr4 is described as a member of the Drosophila LGR4–LGR6 glycoprotein hormone receptor subfamily, a leucine-rich repeat–containing GPCR with an extracellular LRR ectodomain; rk is noted as orthologous to LGR4–LGR6, supporting a conserved LGR4-like receptor in Drosophila, with the broader LGR group predicted to bind glycoprotein hormones and potential ligands such as PTTH, bursicon, and ARF. - Phenotypes: No phenotypic data for Lgr4 are reported in this publication. - Reagents: None reported	Recent genetic analyses in worms, flies, and mammals illustrate the importance of bioactive peptides in controlling numerous complex behaviors, such as feeding and circadian locomotion. To pursue a comprehensive genetic analysis of bioactive peptide signaling, we have scanned the recently completed Drosophila genome sequence for G protein-coupled receptors sensitive to bioactive peptides (peptide GPCRs). Here we describe 44 genes that represent the vast majority, and perhaps all, of the peptide GPCRs encoded in the fly genome. We also scanned for genes encoding potential ligands and describe 22 bioactive peptide precursors. At least 32 Drosophila peptide receptors appear to have evolved from common ancestors of 15 monophyletic vertebrate GPCR subgroups (e.g., the ancestral gastrin/cholecystokinin receptor). Six pairs of receptors are paralogs, representing recent gene duplications. Together, these findings shed light on the evolutionary history of peptide GPCRs, and they provide a template for physiological and genetic analyses of peptide signaling in Drosophila.	circadian	FlyBase
trx	FBgn0003862	PMC12804414	TRITHORAX and HSP68 Regulate Clock Gene Transcription in the Drosophila Transcriptional Feedback Loop.	2026	J Biol Rhythms	Zhang Y; Hardin PE; Merlin C	- Function: TRITHORAX (trx) acts as a histone methyltransferase coactivator that promotes CLK activation in the Drosophila clock by binding the dCLKe19r region to stimulate dCLK-CYC transcription (likely via H3K4 trimethylation); TRITHORAX is not required for PER repression in Drosophila, though it can influence dPER-CLK binding, and its methylation of HSP68 at R45 is not required for dPER repression. - Phenotypes: In Drosophila S2 cells, Trx knockdown reduces dCLK activation by ~30% and reduces dPER repression by ~2-fold, though repression persists; Trx RNAi also reduces Trx mRNA by ~70%. - Reagents: None reported	The circadian clock in eukaryotes keeps time via transcriptional feedback loops. In the transcriptional feedback loop of animals, CLOCK activator complexes drive expression of PER repressor complex components which feedback to inhibit CLOCK activation until PER complexes are degraded, thus initiating the next round of CLOCK activation ~24 h later. Recently, we showed that a region of monarch CLOCK (CLK) analogous to that encoded by mammalian CLOCK exon 19 (CLKe19r) and the methyltransferase TRITHORAX (TRX) are required for CLK activation, PER-CLK binding, and PER repression and that TRX-dependent methylation of Heat Shock Protein 68 (HSP68) at arginine 45 (R45) is necessary for PER-CLK binding and PER repression. Given that CLK activation and PER repression complexes in Drosophila are comprised of different core components than in monarchs, we tested whether similar mechanisms are used for CLK activation and PER repression in Drosophila. We found that the CLKe19r, TRX and HSP68 are all required for CLK activation yet only HSP68, but not HSP68 R45 methylation, is required for PER repression in Drosophila. These results reveal a well-conserved CLK activation mechanism and a PER repression mechanism that retains HSP68 function but does not require TRX-dependent methylation.	circadian	PubMed, Europe PMC
trx	FBgn0003862	PMC11082990	Mixed-Lineage Leukaemia Gene Regulates Glucose-Sensitive Gene Expression and Insulin Secretion in Pancreatic Beta Cells.	2024	Int J Mol Sci	Yoshino S; Ishida E; Horiguchi K; Matsumoto S; Nakajima Y; Ozawa A; Yamada M; Yamada E	- Function: trx (Drosophila trithorax) is described in the paper as a core regulator of nuclear regulatory mechanisms; the study notes that MLL functions similarly to the Drosophila trithorax (Trx) gene, establishing an epigenetic transcriptional memory system via SET-domain histone methyltransferase activity. - Phenotypes: In mice, MLL haploinsufficiency leads to impaired glucose tolerance and reduced early-phase insulin secretion, with downregulation of glucose-sensitive genes Slc2a1 and Slc2a2; islets show decreased insulin secretion but preserved beta-cell mass and morphology, and no increased apoptosis; MLL knockdown in βHC-9 cells similarly reduces glucose-stimulated insulin secretion and downregulates Slc2a1/Slc2a2. The paper discusses these effects as relating to trx-like regulation of glucose-sensitive gene expression, not to direct trx phenotypes in Drosophila. - Reagents: None reported	The escalating prevalence of diabetes mellitus underscores the need for a comprehensive understanding of pancreatic beta cell function. Interest in glucose effectiveness has prompted the exploration of novel regulatory factors. The myeloid/lymphoid or mixed-lineage leukaemia gene (MLL) is widely recognised for its role in leukemogenesis and nuclear regulatory mechanisms through its histone methyltransferase activity in active chromatin. However, its function within pancreatic endocrine tissues remains elusive. Herein, we unveil a novel role of MLL in glucose metabolism and insulin secretion. MLL knockdown in βHC-9 pancreatic beta cells diminished insulin secretion in response to glucose loading, paralleled by the downregulation of the glucose-sensitive genes SLC2a1 and SLC2a2. Similar observations were made in MLL heterozygous knockout mice (MLL+/-), which exhibited impaired glucose tolerance and reduced insulin secretion without morphological anomalies in pancreatic endocrine cells. The reduction in insulin secretion was independent of changes in beta cell mass or insulin granule morphology, suggesting the regulatory role of MLL in glucose-sensitive gene expression. The current results suggest that MLL interacts with circadian-related complexes to modulate the expression of glucose transporter genes, thereby regulating glucose sensing and insulin secretion. Our findings shed light on insulin secretion control, providing potential avenues for therapeutics against diabetes.	circadian	Europe PMC
trx	FBgn0003862	PMC9733130	Discovery and Visualization of Age-Dependent Patterns in the Diurnal Transcriptome of Drosophila.	2022			- Function: trx (FBgn0003862), also known as Trithorax; in this paper trx is referenced only via the transcript Trx-2-RA and the study does not assign a specific molecular function to trx beyond noting this transcript’s rhythmicity, i.e., Trx-2-RA is discussed as an example of rhythmic transcript behavior within the early-life cyclers group. - Phenotypes: The trx transcript Trx-2-RA is categorized as an early-life cycler (ELC), meaning it is rhythmic in young flies but arrhythmic in old flies; Trx-2-RA is listed among upregulated ELC transcripts in old flies and is noted as part of cellular responses to DNA damage. - Reagents: None reported	Many critical life processes are regulated by input from 24-hour external light/dark cycles, such as metabolism, cellular homeostasis, and detoxification. The circadian clock, which helps coordinate the response to these diurnal light/dark cycles, remains rhythmic across lifespan; however, rhythmic transcript expression is altered during normal aging. To better understand how aging impacts diurnal expression, we present an improved Fourier-based method for detecting and visualizing rhythmicity that is based on the relative power of the 24-hour period compared to other periods (RP24). We apply RP24 to transcript-level expression profiles from the heads of young (5-day) and old (55-day) Drosophila melanogaster, and reveal novel age-dependent rhythmicity changes that may be masked at the gene level. We show that core clock transcripts phase advance during aging, while most rhythmic transcripts phase delay. Transcripts rhythmic only in young flies tend to peak before lights on, while transcripts only rhythmic in old peak after lights on. We show that several pathways, including glutathione metabolism, gain or lose coordinated rhythmic expression with age, providing insight into possible mechanisms of age-onset neurodegeneration. Remarkably, we find that many pathways show very robust coordinated rhythms across lifespan, highlighting their putative roles in promoting neural health. We investigate statistically enriched transcription factor binding site motifs that may be involved in these rhythmicity changes.	circadian	Europe PMC
trx	FBgn0003862	PMC4521455	Identification and functional analysis of early gene expression induced by circadian light-resetting in Drosophila. PG - 570 LID - 10.1186/s12864-015-1787-7 [doi] LID - 570	2015			- Function: Trithorax (trx) is a chromatin regulator involved in histone methylation, specifically H3K4 methylation; it interacts with Nejire to prevent Polycomb-mediated gene silencing by inhibiting H3K4 trimethylation, and the paper shows that changes in trx expression can affect circadian light sensitivity and the phase of rhythmic activities. - Phenotypes: Altered expression of trithorax affects circadian light input, with changes in trithorax expression influencing circadian light sensitivity and the phase of locomotor rhythmicity in response to a light pulse during early night. - Reagents: Downregulation of trithorax in clock neurons was achieved using tim-Gal4-driven UAS-dicer2 with dsRNA targeting trithorax; the study also employed available trx null mutant lines, with dsRNAi stocks obtained from the Vienna Drosophila RNAi Centre and mutant lines from the Bloomington Drosophila Stock Centre (Table S4 lists the specific stocks).	BACKGROUND: The environmental light-dark cycle is the dominant cue that maintains 24-h biological rhythms in multicellular organisms. In Drosophila, light entrainment is mediated by the photosensitive protein CRYPTOCHROME, but the role and extent of transcription regulation in light resetting of the dipteran clock is yet unknown. Given the broad transcriptional changes in response to light previously identified in mammals, we have sought to analyse light-induced global transcriptional changes in the fly's head by using Affymetrix microarrays. Flies were subjected to a 30-min light pulse during the early night (3 h after lights-off), a stimulus which causes a substantial phase delay of the circadian rhythm. We then analysed changes in gene expression 1 h after the light stimulus. RESULTS: We identified 200 genes whose transcripts were significantly altered in response to the light pulse at a false discovery rate cut-off of 10%. Analysis of these genes and their biological functions suggests the involvement of at least six biological processes in light-induced delay phase shifts of rhythmic activities. These processes include signalling, ion channel transport, receptor activity, synaptic organisation, signal transduction, and chromatin remodelling. Using RNAi, the expression of 22 genes was downregulated in the clock neurons, leading to significant effects on circadian output. For example, while continuous light normally causes arrhythmicity in wild-type flies, the knockdown of Kr-h1, Nipped-A, Thor, nrv1, Nf1, CG11155 (ionotropic glutamate receptor), and Fmr1 resulted in flies that were rhythmic, suggesting a disruption in the light input pathway to the clock. CONCLUSIONS: Our analysis provides a first insight into the early responsive genes that are activated by light and their contribution to light resetting of the Drosophila clock. The analysis suggests multiple domains and pathways that might be associated with light entrainment, including a mechanism that was represented by a light-activated set of chromatin remodelling genes. FAU - Adewoye, Adeolu B AU - Adewoye AB AD - Department of Genetics, University of Leicester, University Road, Leicester, LE1 7RH, UK. aba9@le.ac.uk. FAU - Kyriacou, Charalambos P AU - Kyriacou CP AD - Department of Genetics, University of Leicester, University Road, Leicester, LE1 7RH, UK. cpk@le.ac.uk. FAU - Tauber, Eran AU - Tauber E AD - Department of Genetics, University of Leicester, University Road, Leicester, LE1 7RH, UK. et22@le.ac.uk. LA - eng SI - GEO/GSE39578 GR - BB/G02085X/1/BB_/Biotechnology and Biological Sciences Research Council/United Kingdom PT - Journal Article PT - Research Support, Non-U.S. Gov't DEP - 20150801 PL - England TA - BMC Genomics JT - BMC genomics JID - 100965258 RN - 0 (Drosophila Proteins) SB - IM MH - Animals MH - Biological Clocks/*genetics MH - Circadian Rhythm/*genetics MH - Drosophila/*genetics/physiology MH - Drosophila Proteins/genetics MH - Gene Expression Regulation/*genetics MH - Light PMC - PMC4521455 EDAT- 2015/08/02 06:00 MHDA- 2016/03/24 06:00 PMCR- 2015/08/01 CRDT- 2015/08/02 06:00 PHST- 2015/05/01 00:00 [received] PHST- 2015/07/20 00:00 [accepted] PHST- 2015/08/02 06:00 [entrez] PHST- 2015/08/02 06:00 [pubmed] PHST- 2016/03/24 06:00 [medline] PHST- 2015/08/01 00:00 [pmc-release] AID - 10.1186/s12864-015-1787-7 [pii] AID - 1787 [pii] AID - 10.1186/s12864-015-1787-7 [doi] PST - epublish SO - BMC Genomics. 2015 Aug 1;16(1):570. doi: 10.1186/s12864-015-1787-7.	circadian	FlyBase, Europe PMC
trx	FBgn0003862	PMC6501791	The histone methyltransferase MLL1 permits the oscillation of circadian gene expression.	2010	Nat Struct Mol Biol	Katada S; Sassone-Corsi P	- Function: The paper identifies Drosophila trithorax (trx) in the context of its mammalian homolog MLL1; it shows that MLL1 is a histone H3K4 methyltransferase essential for circadian transcription, forming a CLOCK:BMAL1 complex and promoting rhythmic recruitment to circadian promoters with concomitant H3K9/K14 acetylation. CLOCK interacts with MLL1 (but CLOCKΔ19 fails to interact), and MLL1 recruitment to circadian promoters is CLOCK-dependent, suggesting trx participates in establishing a chromatin-permissive state for circadian transcription. - Phenotypes: In MLL1-deficient settings, circadian oscillation of clock genes (e.g., Dbp, Per2) is abolished; H3K4me3 rhythmicity is lost and H3K9/K14 acetylation rhythms are diminished; global circadian gene expression is broadly disrupted, with many CLOCK-controlled genes failing to oscillate, though rescue with MLL1 restores rhythmic expression. - Reagents: None reported	The classical view of the molecular clock is based on interlocked transcriptional-translational feedback loops. Because a substantial fraction of the mammalian genome is expressed in a circadian manner, chromatin remodeling has been proposed to be crucial in clock function. Here we show that Lys4 (K4) trimethylation of histone H3 is rhythmic and follows the same profile as previously described H3 acetylation on circadian promoters. MLL1, a mammalian homolog of Drosophila trithorax, is an H3K4-specific methyltransferase implicated in transcriptional control. We demonstrate that MLL1 is essential for circadian transcription and cyclic H3K4 trimethylation. MLL1 is in a complex with CLOCK-BMAL1 and contributes to its rhythmic recruitment to circadian promoters and to H3 acetylation. Yet MLL1 fails to interact with CLOCKΔ19, providing an explanation for this mutation's dominant negative phenotype. Our results favor a scenario in which H3K4 trimethylation by MLL1 is required to establish a permissive chromatin state for circadian transcription.	circadian	PubMed
trx	FBgn0003862	PMC2329912	Analysis of the Otd-dependent transcriptome supports the evolutionary conservation of CRX/OTX/OTD functions in flies and vertebrates.	2008			- Function: trx (trithorax) is annotated in this study as involved in transcription regulation and chromatin remodeling; trx is downregulated in otd uvi heads (RT-PCR ~3.86-fold decrease; microarray support), and the authors identify conserved upstream Otd-binding sites indicating trx may be directly regulated by Otd, linking trx to Otd-regulated photoreceptor morphogenesis and circadian-related gene networks. - Phenotypes: No trx-specific phenotypes are reported in this publication; however, trx (trithorax) is described as required for photoreceptor development during early stages, suggesting potential roles for trx in photoreceptor morphogenesis within the Otd-regulated network. - Reagents: None reported	Homeobox transcription factors of the vertebrate CRX/OTX family play critical roles in photoreceptor neurons, the rostral brain and circadian processes. In mouse, the three related proteins, CRX, OTX1, and OTX2, fulfill these functions. In Drosophila, the single founding member of this gene family, called orthodenticle (otd), is required during embryonic brain and photoreceptor neuron development. We have used global gene expression analysis in late pupal heads to better characterize the post-embryonic functions of Otd in Drosophila. We have identified 61 genes that are differentially expressed between wild type and a viable eye-specific otd mutant allele. Among them, about one-third represent potentially direct targets of Otd based on their association with evolutionarily conserved Otd-binding sequences. The spectrum of biological functions associated with these gene targets establishes Otd as a critical regulator of photoreceptor morphology and phototransduction, as well as suggests its involvement in circadian processes. Together with the well-documented role of otd in embryonic patterning, this evidence shows that vertebrate and fly genes contribute to analogous biological processes, notwithstanding the significant divergence of the underlying genetic pathways. Our findings underscore the common evolutionary history of photoperception-based functions in vertebrates and invertebrates and support the view that a complex nervous system was already present in the last common ancestor of all bilateria.	circadian	FlyBase
Hipk	FBgn0035142	PMC11734646	SKP1-CUL1-F-box: Key molecular targets affecting disease progression.	2025	FASEB J	Zeng X; Cao J; Xu J; Zhou Z; Long C; Zhou Y; Tang J	- Function: Drosophila Homeodomain-interacting protein kinase (Hipk) can block the ubiquitination of β-catenin by β-TrCP; vertebrate homolog Hipk2 has similar ability to block ubiquitination. - Phenotypes: No phenotype information for Hipk is reported in this publication. - Reagents: None reported	The correct synthesis and degradation of proteins are vital for numerous biological processes in the human body, with protein degradation primarily facilitated by the ubiquitin-proteasome system. The SKP1-CUL1-F-box (SCF) E3 ubiquitin ligase, a member of the Cullin-RING E3 ubiquitin ligase (CRL) family, plays a crucial role in mediating protein ubiquitination and subsequent 26S proteasome degradation during normal cellular metabolism. Notably, SCF is intricately linked to the pathogenesis of various diseases, including malignant tumors. This paper provides a comprehensive overview of the functional characteristics of SCF complexes, encompassing their assembly, disassembly, and regulatory factors. Furthermore, we discuss the diverse effects of SCF on crucial cellular processes such as cell cycle progression, DNA replication, oxidative stress response, cell proliferation, apoptosis, cell differentiation, maintenance of stem cell characteristics, tissue development, circadian rhythm regulation, and immune response modulation. Additionally, we summarize the associations between SCF and the onset, progression, and prognosis of malignant tumors. By synthesizing current knowledge, this review aims to offer a novel perspective for a holistic and systematic understanding of SCF complexes and their multifaceted functions in cellular physiology and disease pathogenesis.	circadian	Europe PMC
Hipk	FBgn0035142	PMC10070655	Skeletal muscle gene expression dysregulation in long-term spaceflights and aging is clock-dependent.	2023	NPJ Microgravity	Malhan D; Yalçin M; Schoenrock B; Blottner D; Relógio A	- Function: HIPK2 is identified as a clock-controlled gene in skeletal muscle and is described as being associated with cell proliferation and inflammation in skeletal muscle; HIPK2 is significantly downregulated in spaceflight datasets ( Fig. 4a ). - Phenotypes: HIPK2 shows significant downregulation in spaceflight datasets (especially long-term spaceflight), reflecting clock- and skeletal muscle–related pathway dysregulation. - Reagents: None reported	The circadian clock regulates cellular and molecular processes in mammals across all tissues including skeletal muscle, one of the largest organs in the human body. Dysregulated circadian rhythms are characteristic of aging and crewed spaceflight, associated with, for example, musculoskeletal atrophy. Molecular insights into spaceflight-related alterations of circadian regulation in skeletal muscle are still missing. Here, we investigated potential functional consequences of clock disruptions on skeletal muscle using published omics datasets obtained from spaceflights and other clock-altering, external (fasting and exercise), or internal (aging) conditions on Earth. Our analysis identified alterations of the clock network and skeletal muscle-associated pathways, as a result of spaceflight duration in mice, which resembles aging-related gene expression changes observed in humans on Earth (e.g., ATF4 downregulation, associated with muscle atrophy). Furthermore, according to our results, external factors such as exercise or fasting lead to molecular changes in the core-clock network, which may compensate for the circadian disruption observed during spaceflights. Thus, maintaining circadian functioning is crucial to ameliorate unphysiological alterations and musculoskeletal atrophy reported among astronauts.	circadian	Europe PMC
Hipk	FBgn0035142	PMC5374408	Drosophila Protein Kinase CK2: Genetics, Regulatory Complexity and Emerging Roles during Development.	2016	Pharmaceuticals (Basel)	Bandyopadhyay M; Arbet S; Bishop CP; Bidwai AP	- Function: HipK (Homeodomain Interacting Kinase; HipK/Hipk) is listed in Table 5 as an eye-expressed gene with conserved CK2 sites, indicating it as a predicted CK2 target in the developing Drosophila eye; the article provides no detailed functional data for HipK. - Phenotypes: No HipK-specific phenotypes are reported in this publication. - Reagents: None reported	CK2 is a Ser/Thr protein kinase that is highly conserved amongst all eukaryotes. It is a well-known oncogenic kinase that regulates vital cell autonomous functions and animal development. Genetic studies in the fruit fly Drosophila are providing unique insights into the roles of CK2 in cell signaling, embryogenesis, organogenesis, neurogenesis, and the circadian clock, and are revealing hitherto unknown complexities in CK2 functions and regulation. Here, we review Drosophila CK2 with respect to its structure, subunit diversity, potential mechanisms of regulation, developmental abnormalities linked to mutations in the gene encoding CK2 subunits, and emerging roles in multiple aspects of eye development. We examine the Drosophila CK2 "interaction map" and the eye-specific "transcriptome" databases, which raise the prospect that this protein kinase has many additional targets in the developing eye. We discuss the possibility that CK2 functions during early retinal neurogenesis in Drosophila and mammals bear greater similarity than has been recognized, and that this conservation may extend to other developmental programs. Together, these studies underscore the immense power of the Drosophila model organism to provide new insights and avenues to further investigate developmentally relevant targets of this protein kinase.	circadian	Europe PMC
CG14186	FBgn0036935	PMC11698076	Transcriptomic DN3 clock neuron subtypes regulate <i>Drosophila</i> sleep.	2025			- Function: CG14186 is an activity-regulated gene whose expression is rhythmic in several Drosophila clock neuron clusters, with varying peak phases across those clusters. - Phenotypes: No phenotype for CG14186 is reported in this study; CG14186 is discussed only in the context of rhythmic expression among ARGs. - Reagents: None reported	Circadian neurons within animal brains orchestrate myriad physiological processes and behaviors, but the contribution of these neurons to the regulation of sleep is not well understood. To address this deficiency, we leveraged single-cell RNA sequencing to generate a comprehensive census of transcriptomic cell types of <i>Drosophila</i> clock neurons. We focused principally on the enigmatic DN3s, which constitute most fly brain clock neurons and were previously almost completely uncharacterized. These DN3s are organized into 12 clusters with unusual gene expression features compared to the more well-studied clock neurons. We further show that previously uncharacterized DN3 subtypes promote sleep through a G protein-coupled receptor, <i>TrissinR</i>. Our findings indicate an intricate regulation of sleep behavior by clock neurons and highlight their remarkable diversity in gene expression and functional properties.	circadian	Europe PMC
CG14186	FBgn0036935	PMC9270026	Circadian programming of the ellipsoid body sleep homeostat in Drosophila.	2022			- Function: CG14186 is identified as an activity-regulated gene (ARG) in Drosophila and is listed among ARGs upregulated in the morning in R5 ellipsoid body neurons, indicating morning activity-dependent transcriptional regulation. - Phenotypes: No CG14186-specific sleep/homeostasis phenotypes or functional manipulation data are reported for CG14186 in this study. - Reagents: None reported	Homeostatic and circadian processes collaborate to appropriately time and consolidate sleep and wake. To understand how these processes are integrated, we scheduled brief sleep deprivation at different times of day in Drosophila and find elevated morning rebound compared to evening. These effects depend on discrete morning and evening clock neurons, independent of their roles in circadian locomotor activity. In the R5 ellipsoid body sleep homeostat, we identified elevated morning expression of activity dependent and presynaptic gene expression as well as the presynaptic protein BRUCHPILOT consistent with regulation by clock circuits. These neurons also display elevated calcium levels in response to sleep loss in the morning, but not the evening consistent with the observed time-dependent sleep rebound. These studies reveal the circuit and molecular mechanisms by which discrete circadian clock neurons program a homeostatic sleep center.	circadian	Europe PMC
CG14186	FBgn0036935	PMC5148613	Genome-wide identification of neuronal activity-regulated genes in Drosophila. LID - e19942 [pii] LID - 10.7554/eLife.19942 [doi]	2016			- Function: CG14186 is identified as a neuronal activity-regulated gene (ARG) induced by neuronal firing in Drosophila; CG14186 is a shorter ARG (~5.7 kb) and, unlike longer ARGs, CG14186 shows no delay between nascent RNA induction and mature mRNA peak times following stimulation. - Phenotypes: No phenotype data for CG14186 are reported in the paper; expression changes are described but no functional phenotypes are attributed to CG14186. - Reagents: None reported	Activity-regulated genes (ARGs) are important for neuronal functions like long-term memory and are well-characterized in mammals but poorly studied in other model organisms like Drosophila. Here we stimulated fly neurons with different paradigms and identified ARGs using high-throughput sequencing from brains as well as from sorted neurons: they included a narrow set of circadian neurons as well as dopaminergic neurons. Surprisingly, many ARGs are specific to the stimulation paradigm and very specific to neuron type. In addition and unlike mammalian immediate early genes (IEGs), fly ARGs do not have short gene lengths and are less enriched for transcription factor function. Chromatin assays using ATAC-sequencing show that the transcription start sites (TSS) of ARGs do not change with neural firing but are already accessible prior to stimulation. Lastly based on binding site enrichment in ARGs, we identified transcription factor mediators of firing and created neuronal activity reporters. FAU - Chen, Xiao AU - Chen X AD - Howard Hughes Medical Institute, Brandeis University, Waltham, United States. AD - National Center for Behavioral Genomics, Department of Biology, Brandeis University, Waltham, United States. FAU - Rahman, Reazur AU - Rahman R AD - Howard Hughes Medical Institute, Brandeis University, Waltham, United States. AD - National Center for Behavioral Genomics, Department of Biology, Brandeis University, Waltham, United States. FAU - Guo, Fang AU - Guo F AD - Howard Hughes Medical Institute, Brandeis University, Waltham, United States. AD - National Center for Behavioral Genomics, Department of Biology, Brandeis University, Waltham, United States. FAU - Rosbash, Michael AU - Rosbash M AUID- ORCID: 0000-0003-3366-1780 AD - Howard Hughes Medical Institute, Brandeis University, Waltham, United States. AD - National Center for Behavioral Genomics, Department of Biology, Brandeis University, Waltham, United States. LA - eng GR - HHMI/Howard Hughes Medical Institute/United States PT - Journal Article PT - Research Support, Non-U.S. Gov't DEP - 20161209 PL - England TA - Elife JT - eLife JID - 101579614 RN - 0 (Drosophila Proteins) SB - IM MH - Animals MH - Brain/metabolism/*physiology MH - Dopaminergic Neurons/*physiology MH - Drosophila Proteins/genetics/*metabolism MH - Drosophila melanogaster/genetics/metabolism/*physiology MH - Gene Expression Profiling MH - *Gene Expression Regulation MH - High-Throughput Nucleotide Sequencing MH - Transcription Initiation Site PMC - PMC5148613 OTO - NOTNLM	circadian	FlyBase, Europe PMC
crb	FBgn0259685	PMC6054784	Genetic analysis reveals candidate genes for activity QTL in the blind Mexican tetra, Astyanax mexicanus.	2018	PeerJ	Carlson BM; Klingler IB; Meyer BJ; Gross JB	- Function: Crumbs family member 2a (crb2a) is annotated with camera-type eye development and retina morphogenesis; within the activity QTL intervals in Astyanax mexicanus, crb2a is identified as a candidate gene and shows differential expression across development and juveniles, as well as coding sequence variants including non-synonymous changes. - Phenotypes: Crb2a localizes to QTL intervals associated with locomotor activity traits (mean velocity and tank usage) and exhibits significant differential expression between Pachón cavefish and surface fish across developmental stages; sequence variation includes non-synonymous mutations, suggesting crb2a may contribute to cavefish–surface differences in locomotor behavior via eye/retina development and sensory pathways. - Reagents: None reported	Animal models provide useful tools for exploring the genetic basis of morphological, physiological and behavioral phenotypes. Cave-adapted species are particularly powerful models for a broad array of phenotypic changes with evolutionary, developmental and clinical relevance. Here, we explored the genetic underpinnings of previously characterized differences in locomotor activity patterns between the surface-dwelling and Pachón cave-dwelling populations of Astyanax mexicanus. We identified multiple novel QTL underlying patterns in overall levels of activity (velocity), as well as spatial tank use (time spent near the top or bottom of the tank). Further, we demonstrated that different regions of the genome mediate distinct patterns in velocity and tank usage. We interrogated eight genomic intervals underlying these activity QTL distributed across six linkage groups. In addition, we employed transcriptomic data and draft genomic resources to generate and evaluate a list of 36 potential candidate genes. Interestingly, our data support the candidacy of a number of genes, but do not suggest that differences in the patterns of behavior observed here are the result of alterations to certain candidate genes described in other species (e.g., teleost multiple tissue opsins, melanopsins or members of the core circadian clockwork). This study expands our knowledge of the genetic architecture underlying activity differences in surface and cavefish. Future studies will help define the role of specific genes in shaping complex behavioral phenotypes in Astyanax and other vertebrate taxa.	circadian	Europe PMC
crb	FBgn0259685	PMC5909038	Light and the laboratory mouse.	2018	J Neurosci Methods	Peirson SN; Brown LA; Pothecary CA; Benson LA; Fisk AS	- Function: Crb1 is a homologue of the Drosophila crumbs gene and is important for cell polarity and maintaining the stratification of the retina. - Phenotypes: Mice homozygous for Crb1 rd8 exhibit slow retinal degeneration with large white retinal deposits that histologically correspond to retinal folding. - Reagents: None reported	Light exerts widespread effects on physiology and behaviour. As well as the widely-appreciated role of light in vision, light also plays a critical role in many non-visual responses, including regulating circadian rhythms, sleep, pupil constriction, heart rate, hormone release and learning and memory. In mammals, responses to light are all mediated via retinal photoreceptors, including the classical rods and cones involved in vision as well as the recently identified melanopsin-expressing photoreceptive retinal ganglion cells (pRGCs). Understanding the effects of light on the laboratory mouse therefore depends upon an appreciation of the physiology of these retinal photoreceptors, including their differing sens itivities to absolute light levels and wavelengths. The signals from these photoreceptors are often integrated, with different responses involving distinct retinal projections, making generalisations challenging. Furthermore, many commonly used laboratory mouse strains carry mutations that affect visual or non-visual physiology, ranging from inherited retinal degeneration to genetic differences in sleep and circadian rhythms. Here we provide an overview of the visual and non-visual systems before discussing practical considerations for the use of light for researchers and animal facility staff working with laboratory mice.	circadian	Europe PMC
crb	FBgn0259685	PMC4762519	Identification of Evening Complex Associated Proteins in Arabidopsis by Affinity Purification and Mass Spectrometry.	2016	Mol Cell Proteomics	Huang H; Alvarez S; Bindbeutel R; Shen Z; Naldrett MJ; Evans BS; Briggs SP; Hicks LM; Kay SA; Nusinow DA	- Function: CHLOROPLAST RNA BINDING (CRB), a chloroplast RNA-binding factor that has been shown to alter circadian rhythms through altered chloroplast function, was observed to coprecipitate with ELF3 in the elf4- background, suggesting CRB can associate with the evening complex when ELF4 is absent; ELF4 acts as a gatekeeper preventing CHLOROPLAST RNA BINDING (CRB) and the EFLs from associating with the complex. - Phenotypes: No CHLOROPLAST RNA BINDING (CRB)-specific phenotypes are reported in this publication. - Reagents: None reported	Many species possess an endogenous circadian clock to synchronize internal physiology with an oscillating external environment. In plants, the circadian clock coordinates growth, metabolism and development over daily and seasonal time scales. Many proteins in the circadian network form oscillating complexes that temporally regulate myriad processes, including signal transduction, transcription, protein degradation and post-translational modification. In Arabidopsis thaliana, a tripartite complex composed of EARLY FLOWERING 4 (ELF4), EARLY FLOWERING 3 (ELF3), and LUX ARRHYTHMO (LUX), named the evening complex, modulates daily rhythms in gene expression and growth through transcriptional regulation. However, little is known about the physical interactions that connect the circadian system to other pathways. We used affinity purification and mass spectrometry (AP-MS) methods to identify proteins that associate with the evening complex in A. thaliana. New connections within the circadian network as well as to light signaling pathways were identified, including linkages between the evening complex, TIMING OF CAB EXPRESSION1 (TOC1), TIME FOR COFFEE (TIC), all phytochromes and TANDEM ZINC KNUCKLE/PLUS3 (TZP). Coupling genetic mutation with affinity purifications tested the roles of phytochrome B (phyB), EARLY FLOWERING 4, and EARLY FLOWERING 3 as nodes connecting the evening complex to clock and light signaling pathways. These experiments establish a hierarchical association between pathways and indicate direct and indirect interactions. Specifically, the results suggested that EARLY FLOWERING 3 and phytochrome B act as hubs connecting the clock and red light signaling pathways. Finally, we characterized a clade of associated nuclear kinases that regulate circadian rhythms, growth, and flowering in A. thaliana. Coupling mass spectrometry and genetics is a powerful method to rapidly and directly identify novel components and connections within and between complex signaling pathways.	circadian	Europe PMC
crb	FBgn0259685	PMC3400566	Histone H2B monoubiquitination facilitates the rapid modulation of gene expression during Arabidopsis photomorphogenesis.	2012	PLoS Genet	Bourbousse C; Ahmed I; Roudier F; Zabulon G; Blondet E; Balzergue S; Colot V; Bowler C; Barneche F	- Function: CRB is a light-induced Arabidopsis thaliana gene; its upregulation upon illumination is observed in wild-type plants and is diminished in hub1-3 mutants lacking H2Bub, indicating HUB1-dependent transcriptional regulation of CRB during early photomorphogenesis. - Phenotypes: In hub1-3 plants, CRB upregulation in response to light is impaired, indicating HUB1/H2Bub-dependent control of CRB expression during de-etiolation. - Reagents: None reported	Profiling of DNA and histone modifications has recently allowed the establishment of reference epigenomes from several model organisms. This identified a major chromatin state for active genes that contains monoubiquitinated H2B (H2Bub), a mark linked to transcription elongation. However, assessment of dynamic chromatin changes during the reprogramming of gene expression in response to extrinsic or developmental signals has been more difficult. Here we used the major developmental switch that Arabidopsis thaliana plants undergo upon their initial perception of light, known as photomorphogenesis, as a paradigm to assess spatial and temporal dynamics of monoubiquitinated H2B (H2Bub) and its impact on transcriptional responses. The process involves rapid and extensive transcriptional reprogramming and represents a developmental window well suited to studying cell division-independent chromatin changes. Genome-wide H2Bub distribution was determined together with transcriptome profiles at three time points during early photomorphogenesis. This revealed de novo marking of 177 genes upon the first hour of illumination, illustrating the dynamic nature of H2Bub enrichment in a genomic context. Gene upregulation was associated with H2Bub enrichment, while H2Bub levels generally remained stable during gene downregulation. We further report that H2Bub influences the modulation of gene expression, as both gene up- and downregulation were globally weaker in hub1 mutant plants that lack H2Bub. H2Bub-dependent regulation notably impacted genes with fast and transient light induction, and several circadian clock components whose mRNA levels are tightly regulated by sharp oscillations. Based on these findings, we propose that H2B monoubiquitination is part of a transcription-coupled, chromatin-based mechanism to rapidly modulate gene expression.	circadian	Europe PMC
Jarid2	FBgn0036004	PMC11612306	PRC2-EZH1 contributes to circadian gene expression by orchestrating chromatin states and RNA polymerase II complex stability.	2024	EMBO J	Liu P; Nadeef S; Serag MF; Paytuví-Gallart A; Abadi M; Della Valle F; Radío S; Roda X; Dilmé Capó J; Adroub S; Hosny El Said N; Fallatah B; Celii M; Messa GM; Wang M; Li M; Tognini P; Aguilar-Arnal L; Habuchi S; Masri S; Sassone-Corsi P; Orlando V	- Function: Jarid2 is a PRC2-EZH1 component identified by IP-qMS as part of the PRC2-EZH1 complex, with rhythmic association to PRC2-EZH1 components during the circadian cycle, suggesting involvement in assembly/stability of the PRC2-EZH1 complex in postmitotic skeletal muscle. - Phenotypes: No Jarid2-specific phenotypes are described in this publication; the study focuses on EZH1/EZH1 complex dynamics rather than Jarid2 manipulation. - Reagents: None reported	Circadian rhythmicity of gene expression is a conserved feature of cell physiology. This involves fine-tuning between transcriptional and post-transcriptional mechanisms and strongly depends on the metabolic state of the cell. Together these processes guarantee an adaptive plasticity of tissue-specific genetic programs. However, it is unclear how the epigenome and RNA Pol II rhythmicity are integrated. Here we show that the PcG protein EZH1 has a gateway bridging function in postmitotic skeletal muscle cells. On the one hand, the circadian clock master regulator BMAL1 directly controls oscillatory behavior and periodic assembly of core components of the PRC2-EZH1 complex. On the other hand, EZH1 is essential for circadian gene expression at alternate Zeitgeber times, through stabilization of RNA Polymerase II preinitiation complexes, thereby controlling nascent transcription. Collectively, our data show that PRC2-EZH1 regulates circadian transcription both negatively and positively by modulating chromatin states and basal transcription complex stability.	circadian	Europe PMC
Jarid2	FBgn0036004	PMC8430797	Mammalian and Invertebrate Models as Complementary Tools for Gaining Mechanistic Insight on Muscle Responses to Spaceflight. LID - 10.3390/ijms22179470 [doi] LID - 9470	2021			- Function: Jarid2 is a chromatin regulator that participates in PRC2-mediated gene repression; in this study Jarid2 upregulation is noted and described as repressing pro-cell cycle genes. - Phenotypes: Jarid2 is upregulated in spaceflight conditions in adult Drosophila melanogaster and in mouse soleus, suggesting Jarid2 involvement in repressing cell cycle/proliferation during spaceflight-associated muscle responses. - Reagents: Fly stocks/lines: Tg transgenic Drosophila melanogaster line used in GLDS-3 spaceflight datasets (larvae and adults); no specific stock name provided.	Bioinformatics approaches have proven useful in understanding biological responses to spaceflight. Spaceflight experiments remain resource intensive and rare. One outstanding issue is how to maximize scientific output from a limited number of omics datasets from traditional animal models including nematodes, fruitfly, and rodents. The utility of omics data from invertebrate models in anticipating mammalian responses to spaceflight has not been fully explored. Hence, we performed comparative analyses of transcriptomes of soleus and extensor digitorum longus (EDL) in mice that underwent 37 days of spaceflight. Results indicate shared stress responses and altered circadian rhythm. EDL showed more robust growth signals and Pde2a downregulation, possibly underlying its resistance to atrophy versus soleus. Spaceflight and hindlimb unloading mice shared differential regulation of proliferation, circadian, and neuronal signaling. Shared gene regulation in muscles of humans on bedrest and space flown rodents suggest targets for mitigating muscle atrophy in space and on Earth. Spaceflight responses of C. elegans were more similar to EDL. Discrete life stages of D. melanogaster have distinct utility in anticipating EDL and soleus responses. In summary, spaceflight leads to shared and discrete molecular responses between muscle types and invertebrate models may augment mechanistic knowledge gained from rodent spaceflight and ground-based studies. FAU - Cahill, Thomas AU - Cahill T AD - School of Biological Sciences & Institute for Global Food Security, Queens University Belfast, Belfast BT9 5DL, UK. FAU - Cope, Henry AU - Cope H AUID- ORCID: 0000-0002-4984-0567 AD - Nottingham Biomedical Research Centre (BRC), School of Computer Science, University of Nottingham, Nottingham NG7 2QL, UK. FAU - Bass, Joseph J AU - Bass JJ AUID- ORCID: 0000-0002-8236-681X AD - MRC-Versus Arthritis Centre for Musculoskeletal Ageing Research and National Institute for Health Research (NIHR), Nottingham Biomedical Research Centre (BRC), University of Nottingham, Nottingham NG7 2QL, UK. FAU - Overbey, Eliah G AU - Overbey EG AD - Department of Genome Sciences, University of Washington, Seattle, WA 98195, USA. FAU - Gilbert, Rachel AU - Gilbert R AD - NASA Ames Research Center, Space Biosciences Division, Moffett Field, CA 94035, USA. AD - Universities Space Research Association, Columbia, MD 21046, USA. FAU - da Silveira, Willian Abraham AU - da Silveira WA AUID- ORCID: 0000-0001-6370-2884 AD - School of Biological Sciences & Institute for Global Food Security, Queens University Belfast, Belfast BT9 5DL, UK. AD - Department of Biological Sciences, School of Life Sciences and Education, Staffordshire University, Stoke-on-Trent ST4 2DF, UK. FAU - Paul, Amber M AU - Paul AM AD - NASA Ames Research Center, Space Biosciences Division, Moffett Field, CA 94035, USA. AD - Department of Human Factors and Behavioral Neurobiology, Embry-Riddle Aeronautical University, Daytona Beach, FL 32114, USA. AD - Blue Marble Space Institute of Science, Seattle, WA 98104, USA. FAU - Mishra, Tejaswini AU - Mishra T AD - Department of Genetics, Stanford University School of Medicine, Palo Alto, CA 94305, USA. FAU - Herranz, Raul AU - Herranz R AD - Centro de Investigaciones Biologicas Margarita Salas-CSIC, Ramiro de Maeztu 9, 28040 Madrid, Spain. FAU - Reinsch, Sigrid S AU - Reinsch SS AUID- ORCID: 0000-0002-6484-7521 AD - NASA Ames Research Center, Space Biosciences Division, Moffett Field, CA 94035, USA. FAU - Costes, Sylvain V AU - Costes SV AUID- ORCID: 0000-0002-8542-2389 AD - NASA Ames Research Center, Space Biosciences Division, Moffett Field, CA 94035, USA. FAU - Hardiman, Gary AU - Hardiman G AUID- ORCID: 0000-0003-4558-0400 AD - School of Biological Sciences & Institute for Global Food Security, Queens University Belfast, Belfast BT9 5DL, UK. AD - Department of Medicine, Medical University of South Carolina, Charleston, SC 29425, USA. FAU - Szewczyk, Nathaniel J AU - Szewczyk NJ AUID- ORCID: 0000-0003-4425-9746 AD - MRC-Versus Arthritis Centre for Musculoskeletal Ageing Research and National Institute for Health Research (NIHR), Nottingham Biomedical Research Centre (BRC), University of Nottingham, Nottingham NG7 2QL, UK. AD - Department of Biomedical Sciences, Heritage College of Osteopathic Medicine, Ohio University, Athens, OH 45701, USA. FAU - Tahimic, Candice G T AU - Tahimic CGT AD - NASA Ames Research Center, Space Biosciences Division, Moffett Field, CA 94035, USA. AD - Department of Biology, University of North Florida, Jacksonville, FL 32224, USA. LA - eng PT - Journal Article DEP - 20210831 PL - Switzerland TA - Int J Mol Sci JT - International journal of molecular sciences JID - 101092791 SB - IM MH - Animals MH - Caenorhabditis elegans MH - Circadian Rhythm/physiology MH - Databases, Genetic MH - Drosophila melanogaster MH - Extraterrestrial Environment MH - Gene Expression/genetics MH - Gene Expression Profiling/methods MH - Hindlimb Suspension MH - Mice MH - Models, Animal MH - Muscle, Skeletal/*pathology MH - Muscular Atrophy/*pathology MH - Space Flight MH - Stress, Physiological/physiology MH - Transcriptome/genetics MH - Weightlessness/*adverse effects PMC - PMC8430797 OTO - NOTNLM	circadian	FlyBase, Europe PMC
Jarid2	FBgn0036004	PMC7514099	Bio-activating ultrafine grain titanium: RNA sequencing reveals enhanced mechano-activation of osteoconduction on nanostructured substrates.	2020	PLoS One	Reiss RA; Lowe TC; Sena JA; Makhnin O; Connick MC; Illescas PE; Davis CF	- Function: Jarid2 (Jumonji AT rich interactive domain 2) is a Polycomb group protein that participates in the Polycomb repressive complex 2 (PRC2); the paper reports Jarid2 as upregulated on ultrafine-grain titanium (log2FC ~0.7, p = 0.048) and states that upregulation of PcG genes including Jarid2 provides evidence for PRC involvement in osteoconduction through epigenetic chromatin remodeling. - Phenotypes: Jarid2 upregulation is observed in preosteoblasts on ultrafine-grain titanium and is part of a gene network showing chromatin remodeling and enhanced cell-cycle–related processes during osteoconduction, corresponding with increased cell proliferation on UG-Ti. - Reagents: None reported	Titanium is essentially absent from biological systems yet reliably integrates into bone. To achieve osseointegration, titanium must activate biological processes without entering cells, defining it as a bio-activating material. Nanostructuring bulk titanium reduces grain size, increases strength, and improves other quantifiable physical properties, including cytocompatibility. The biological processes activated by increasing grain boundary availability were detected with total RNA-sequencing in mouse pre-osteoblasts grown for 72 hours on nanometrically smooth substrates of either coarse grain or nanostructured ultrafine grain titanium. The average grain boundary length under cells on the conventional coarse grain substrates is 273.0 μm, compared to 70,881.5 μm for cells adhered to the nanostructured ultrafine grain substrates; a 260-fold difference. Cells on both substrates exhibit similar expression profiles for genes whose products are critical for mechanosensation and transduction of cues that trigger osteoconduction. Biological process Gene Ontology term enrichment analysis of differentially expressed genes reveals that cell cycle, chromatin modification, telomere maintenance, and RNA metabolism processes are upregulated on ultrafine grain titanium. Processes related to immune response, including apoptosis, are downregulated. Tumor-suppressor genes are upregulated while tumor-promoting genes are downregulated. Upregulation of genes involved in chromatin remodeling and downregulation of genes under the control of the peripheral circadian clock implicate both processes in the transduction of mechanosensory information. Non-coding RNAs may also play a role in the response. Merging transcriptomics with well-established mechanobiology principles generates a unified model to explain the bio-activating properties of titanium. The modulation of processes is accomplished through chromatin remodeling in which the nucleus responds like a rheostat to grain boundary concentration. This convergence of biological and materials science reveals a pathway toward understanding the biotic-abiotic interface and will inform the development of effective bio-activating and bio-inactivating materials.	circadian	Europe PMC
rno	FBgn0035106	PMC9662589	Annotation of putative circadian rhythm-associated genes in Diaphorina citri (Hemiptera: Liviidae).	2022	GigaByte	Reynolds M; de Oliveira L; Vosburg C; Paris T; Massimino C; Norus J; Ortiz Y; Espino M; Davis N; Masse R; Neiman A; Holcomb R; Gervais K; Kemp M; Hoang M; Shippy TD; Hosmani PS; Flores-Gonzalez M; Pelz-Stelinski K; Qureshi JA; Mueller LA; Hunter WB; Benoit JB; Brown SJ; D'Elia T; Saha S	- Function: rno (FBgn0035106; CG7036; Clockwork orange) is annotated in Diaphorina citri as Clockwork orange isoform 1 and Clockwork orange isoform 2, listed among genes documented to be under circadian influence, suggesting a role in circadian rhythm regulation in D. citri. - Phenotypes: Not described for rno in this publication; the only noted information is that Clockwork orange isoforms are under circadian influence. - Reagents: None reported	The circadian rhythm involves multiple genes that generate an internal molecular clock, allowing organisms to anticipate environmental conditions produced by the Earth's rotation on its axis. Here, we present the results of the manual curation of 27 genes that are associated with circadian rhythm in the genome of Diaphorina citri, the Asian citrus psyllid. This insect is the vector for the bacterial pathogen Candidatus Liberibacter asiaticus (CLas), the causal agent of citrus greening disease (Huanglongbing). This disease severely affects citrus industries and has drastically decreased crop yields worldwide. Based on cry1 and cry2 identified in the psyllid genome, D. citri likely possesses a circadian model similar to the lepidopteran butterfly, Danaus plexippus. Manual annotation will improve the quality of circadian rhythm gene models, allowing the future development of molecular therapeutics, such as RNA interference or antisense technologies, to target these genes to disrupt the psyllid biology.	circadian	Europe PMC
rno	FBgn0035106	PMC5347142	MicroRNA-92a is a circadian modulator of neuronal excitability in Drosophila. PG - 14707 LID - 10.1038/ncomms14707 [doi] LID - 14707	2017			- Function: In this paper, rno-mir-92a (rat mir-92a) is implicated in neuronal homeostatic plasticity; downregulation of rno-mir-92a in cultured rat hippocampal neurons increases expression of its target GluA1 and raises neuronal excitability. - Phenotypes: Downregulation of rno-mir-92a in cultured rat hippocampal neurons leads to increased neuronal excitability via upregulation of GluA1. - Reagents: None reported	Many biological and behavioural processes of animals are governed by an endogenous circadian clock, which is dependent on transcriptional regulation. Here we address post-transcriptional regulation and the role of miRNAs in Drosophila circadian rhythms. At least six miRNAs show cycling expression levels within the pigment dispersing factor (PDF) cell-pacemaker neurons; only mir-92a peaks during the night. In vivo calcium monitoring, dynamics of PDF projections, ArcLight, GCaMP6 imaging and sleep assays indicate that mir-92a suppresses neuronal excitability. In addition, mir-92a levels within PDF cells respond to light pulses and also affect the phase shift response. Translating ribosome affinity purification (TRAP) and in vitro luciferase reporter assay indicate that mir-92a suppresses expression of sirt2, which is homologous to human sir2 and sirt3. sirt2 RNAi also phenocopies mir-92a overexpression. These experiments indicate that sirt2 is a functional mir-92a target and that mir-92a modulates PDF neuronal excitability via suppressing SIRT2 levels in a rhythmic manner. FAU - Chen, Xiao AU - Chen X AD - Department of Biology, Howard Hughes Medical Institute and National Center for Behavioral Genomics, Brandeis University, Waltham, Massachusetts 02454, USA. FAU - Rosbash, Michael AU - Rosbash M AD - Department of Biology, Howard Hughes Medical Institute and National Center for Behavioral Genomics, Brandeis University, Waltham, Massachusetts 02454, USA. LA - eng PT - Journal Article DEP - 20170309 PL - England TA - Nat Commun JT - Nature communications JID - 101528555 RN - 0 (Drosophila Proteins) RN - 0 (MIRN92a microRNA, Drosophila) RN - 0 (MicroRNAs) RN - 0 (Neuropeptides) RN - EC 3.5.1.- (Sirtuin 2) SB - IM MH - Animals MH - Cell Line MH - Circadian Clocks/*genetics MH - Circadian Rhythm/*genetics MH - Drosophila Proteins/metabolism MH - Drosophila melanogaster/cytology/genetics/physiology MH - *Gene Expression Regulation MH - MicroRNAs/*genetics MH - Models, Genetic MH - Neurons/metabolism/*physiology MH - Neuropeptides/metabolism MH - Sirtuin 2/genetics/metabolism PMC - PMC5347142 COIS- The authors declare no competing financial interests. EDAT- 2017/03/10 06:00 MHDA- 2018/12/12 06:00 PMCR- 2017/03/09 CRDT- 2017/03/10 06:00 PHST- 2016/07/21 00:00 [received] PHST- 2017/01/24 00:00 [accepted] PHST- 2017/03/10 06:00 [entrez] PHST- 2017/03/10 06:00 [pubmed] PHST- 2018/12/12 06:00 [medline] PHST- 2017/03/09 00:00 [pmc-release] AID - ncomms14707 [pii] AID - 10.1038/ncomms14707 [doi] PST - epublish SO - Nat Commun. 2017 Mar 9;8:14707. doi: 10.1038/ncomms14707.	circadian	Europe PMC
Abca3	FBgn0031170	PMC12230010	Circadian influences on central nervous system barriers and the glymphatic system.	2025	Front Physiol	Elliott BD; Kisamore CO; Nelson RJ; DeVries AC; Walker WH	- Function: Abca3 is an ATP-binding cassette (ABC) efflux transporter at the mouse blood-brain barrier, listed among efflux transporters Abcb1a (Pgp), Abcg2 (BCRP), Abcc4 (MRP4), Abca3, and Abcd4; neuronal activity modulates Abca3 transcripts, with Abca3 downregulated when cortical neurons are activated and upregulated when they are silenced. - Phenotypes: No phenotype data for Abca3 described in this publication; the discussion focuses on transcriptional regulation and circadian regulation of transporters rather than Abca3-specific phenotypes. - Reagents: None reported	The central nervous system (CNS), comprising the brain and spinal cord, is fortified by complex barriers that protect the underlying organs and maintain homeostasis. The importance of proper fortification and homeostatic regulation provided by these systems has broad implications for many physiological processes and several pathological conditions are associated with their disruption. Recent studies support the notion that CNS barriers and fluids are regulated by circadian rhythms. Whereas reciprocal associations between the structural and functional integrity of neural barriers and disease states are well-established, the role of circadian rhythms in mediating these relationships remains unspecified. The goals of this review are to provide a general overview of three primary systems responsible for maintaining CNS homeostasis, namely the blood-brain barrier, blood-cerebrospinal fluid barrier, and glymphatic system, and to synthesize recent evidence highlighting the role of circadian rhythms as a critical regulator of CNS fluid and barrier function.	circadian	Europe PMC
VGlut1	FBgn0031424	PMC12410877	SIFa peptidergic neurons orchestrate the internal states and energy balance of male Drosophila melanogaster.	2025			- Function: VGlut1 encodes the vesicular glutamate transporter; in SIFa neurons, VGlut1 mediates glutamatergic neurotransmission that is essential for SIFa-dependent, context-sensitive interval timing, particularly influencing shorter mating duration (SMD) without altering longer mating duration (LMD) or sleep, and it cooperates with dopaminergic signaling within the SIFa–SIFaR circuit to modulate behavioral outputs. - Phenotypes: Knocking down VGlut1 in SIFa neurons disrupts SMD while leaving LMD intact; it also alters courtship behavior depending on social context (isolation vs. prior experience) and does not affect sleep; disrupting VGlut signaling in SIFaR-expressing neurons yields similar SMD disruption, and conditional expression of smFLAG-vGlut in SIFa neurons confirms a glutamatergic contribution to the SMD phenotype. - Reagents: VGlut-RNAi (Bloomington 27538); smFLAG-vGlut transgenic line (generated in this study for SIFa neuron glutamatergic signaling; used with a B2 recombinase–STOP cassette system).	Neuropeptide SIFamide (SIFa) neurons in Drosophila melanogaster have been characterized by their exceptionally elaborate arborization patterns, which extend from the brain into the ventral nerve cord (VNC). SIFa neurons are equipped to receive signals that integrate both internal physiological cues and external environmental stimuli. These signals enable the neurons to regulate energy balance, sleep patterns, metabolic status, and circadian timing. These peptidergic neurons are instrumental in orchestrating the animal's internal states and refining its behavioral responses, yet the precise molecular underpinnings of this process remain elusive. Here, we demonstrate that SIFa neurons coordinate a range of behavioral responses by selectively integrating inputs and outputs in a context-dependent manner. These neurons engage in a feedback loop with sNPF neurons in the VNC, modifying behaviors such as longer mating duration (LMD) and shorter mating duration (SMD). Additionally, SIFa neurons interact with dopamine and glutamate to differentially regulate sleep and mating duration. Activating SIFa neurons leads to reduced mating duration and increased food intake, while deactivating them reduces food intake. Overall, these findings demonstrate the importance of SIFa neurons in absorbing inputs and turning them into behavioral outputs, shedding light on animal's intricate behavioral orchestration.	sleep; circadian	FlyBase, Europe PMC
VGlut1	FBgn0031424	PMC12361518	Temperature-dependent modulation of light-induced circadian responses in Drosophila melanogaster.	2025			- Function: VGlut1 encodes the vesicular glutamate transporter used by DN1a neurons to package and release glutamate onto s-LNvs, enabling inhibitory glutamatergic signaling that dampens light-evoked firing and PDF release; DN1a glutamatergic signaling modulates s-LNv light responses and participates in temperature-tuned regulation of circadian phase shifts. - Phenotypes: DN1a ablation or VGlut1 knockdown in DN1as increases daytime s-LNv light responses (enhanced Ca2+ signaling) and strengthens s-LNv activation in response to light, indicating VGlut1-mediated glutamatergic signaling normally suppresses s-LNv responses; these changes accompany temperature-dependent phase-shift modulation, with low temperature accelerating and high temperature slowing phase shifts in a CRY-independent manner. - Reagents: UAS-VGLUT RNAi (VDRC_2574); DN1a driver DN1a (R14F03-GAL4.AD; VT002963-GAL4.DBD)	Animals entrain their circadian rhythms to multiple external signals, such as light and temperature, which are integrated in master clock neurons to adjust circadian phases. However, the precise mechanisms underlying this process remain unclear. Here, we use in vivo two-photon calcium imaging while precisely controlling temperature to investigate how the Drosophila melanogaster circadian clock integrates light and temperature inputs in circadian neurons. We show that light responses modulate the circadian clock in central pacemaker neurons, with temperature acting as a fine-tuning mechanism to achieve optimal adaptation. Our results suggest that temperature-sensitive dorsal clock neurons DN1as regulate the light-induced firing of s-LNv circadian pacemaker neurons and release of the neuropeptide PDF through inhibitory glutamatergic signaling. Specifically, higher temperatures suppress s-LNv firing upon light exposure, while lower temperatures enhance this response. Behavioral analyses further indicate that lower temperatures accelerate phase adjustment, whereas higher temperatures decelerate them in response to new light-dark cycles. This novel mechanism of temperature-dependent modulation of circadian phase adjustment provides new insights into the adaptive strategies of animals for survival in fluctuating environments.	sleep; circadian	FlyBase, Europe PMC
VGlut1	FBgn0031424	PMC11611155	Temperature cues are integrated in a flexible circadian neuropeptidergic feedback circuit to remodel sleep-wake patterns in flies.	2024			- Function: VGlut1 encodes the vesicular glutamate transporter enabling glutamatergic neurotransmission; in this study VGlut1-dependent signaling from DN1p neurons to LPNs promotes sleep, demonstrated by VGlut1 RNAi in DN1ps and by using VGLUT-LexA to label glutamatergic inputs to LPNs. - Phenotypes: VGlut1 knockdown in DN1ps reduces daily sleep duration, indicating DN1p-to-LPN glutamatergic signaling contributes to sleep regulation. - Reagents: R18H11-Gal4; UAS-VGLUT RNAi; VGLUT-LexA lines	Organisms detect temperature signals through peripheral neurons, which relay them to central circadian networks to drive adaptive behaviors. Despite recent advances in Drosophila research, how circadian circuits integrate temperature cues with circadian signals to regulate sleep/wake patterns remains unclear. In this study, we used the FlyWire brain electron microscopy connectome to map neuronal connections, identifying lateral posterior neurons LPNs as key nodes for integrating temperature information into the circadian network. LPNs receive input from both circadian and temperature-sensing neurons, promoting sleep behavior. Through connectome analysis, genetic manipulation, and behavioral assays, we demonstrated that LPNs, downstream of thermo-sensitive anterior cells (ACs), suppress activity-promoting lateral dorsal neurons LNds via the AstC pathway, inducing sleep Disrupting LPN-LNd communication through either AstCR1 RNAi in LNds or in an AstCR1 mutant significantly impairs the heat-induced reduction in the evening activity peak. Conversely, optogenetic calcium imaging and behavioral assays revealed that cold-activated LNds subsequently stimulate LPNs through NPF-NPFR signaling, establishing a negative feedback loop. This feedback mechanism limits LNd activation to appropriate levels, thereby fine-tuning the evening peak increase at lower temperatures. In conclusion, our study constructed a comprehensive connectome centered on LPNs and identified a novel peptidergic circadian feedback circuit that coordinates temperature and circadian signals, offering new insights into the regulation of sleep patterns in Drosophila.	sleep; circadian	FlyBase, Europe PMC
VGlut1	FBgn0031424	PMC9407311	Dopamine and GPCR-mediated modulation of DN1 clock neurons gates the circadian timing of sleep.	2022			- Function: VGlut1 is expressed in a glutamatergic subset of DN1p clock neurons (DN1ps) that are implicated in controlling evening activity and siesta timing; VGlut1 participates in mapping downstream targets of these neurons via trans-Tango experiments, indicating glutamatergic communication within the clock network. - Phenotypes: The DN1p glutamatergic neurons (VGlut1-expressing) contribute to evening activity regulation and siesta timing, with dopaminergic input acting on these cells to prolong siesta; dopamine receptor mutations in DN1ps affect siesta duration, suggesting VGlut1-positive DN1ps are functionally relevant for circadian sleep timing. - Reagents: Vglut-DBD split-GAL4 driver line (used in trans-Tango experiments to label downstream targets of VGlut1-expressing DN1p neurons).	The metronome-like circadian regulation of sleep timing must still adapt to an uncertain environment. Recent studies in <i>Drosophila</i> indicate that neuromodulation not only plays a key role in clock neuron synchronization but also affects interactions between the clock network and brain sleep centers. We show here that the targets of neuromodulators, G Protein Coupled Receptors (GPCRs), are highly enriched in the fly brain circadian clock network. Single-cell sequencing indicates that they are not only enriched but also differentially expressed and contribute to clock neuron identity. We generated a comprehensive guide library to mutagenize individual GPCRs in specific neurons and verified the strategy by introducing a targeted sequencing approach. Combined with a behavioral screen, the mutagenesis strategy revealed a role of dopamine in sleep regulation by identifying two dopamine receptors and a clock neuron subpopulation that gate the timing of sleep.	sleep; circadian	FlyBase, Europe PMC
VGlut1	FBgn0031424	PMC5325595	RNA-seq analysis of Drosophila clock and non-clock neurons reveals neuron-specific cycling and novel candidate neuropeptides.	2017			- Function: VGlut1 (synonyms CG9887, DV-Glut, DVGLUT, DVGLUT1, DVGluT, DVGlut, DvGluT, DvGlut, MFS11, VGLUT, VGluT, VGlut, VGlut1, Vglut, dVGLUT, dVGlut, dvGluT, dvGlut, dvglut, vGLUT, vGluT, vGlut, vglut) encodes the vesicular glutamate transporter; DN1 circadian neurons show enriched VGlut1 mRNA, indicating glutamatergic signaling within the clock network; Glutamate acts as an inhibitory neurotransmitter in the circadian network. - Phenotypes: RNAi targeting the glutamate vesicular transporter within DN1s reduces sleep. - Reagents: None reported	Locomotor activity rhythms are controlled by a network of ~150 circadian neurons within the adult Drosophila brain. They are subdivided based on their anatomical locations and properties. We profiled transcripts "around the clock" from three key groups of circadian neurons with different functions. We also profiled a non-circadian outgroup, dopaminergic (TH) neurons. They have cycling transcripts but fewer than clock neurons as well as low expression and poor cycling of clock gene transcripts. This suggests that TH neurons do not have a canonical circadian clock and that their gene expression cycling is driven by brain systemic cues. The three circadian groups are surprisingly diverse in their cycling transcripts and overall gene expression patterns, which include known and putative novel neuropeptides. Even the overall phase distributions of cycling transcripts are distinct, indicating that different regulatory principles govern transcript oscillations. This surprising cell-type diversity parallels the functional heterogeneity of the different neurons.	sleep; circadian	FlyBase, Europe PMC
VGlut1	FBgn0031424	PMC2329912	Analysis of the Otd-dependent transcriptome supports the evolutionary conservation of CRX/OTX/OTD functions in flies and vertebrates.	2008			- Function: VGlut1 (synonyms CG9887, DV-Glut, DVGLUT, DVGLUT1, DVGluT, DVGlut, DvGluT, DvGlut, MFS11, VGLUT, VGluT, VGlut, VGlut1, Vglut, dVGLUT, dVGlut, dvGluT, dvGlut, dvglut, vGLUT, vGluT, vGlut, vglut) is annotated as a phosphate:sodium symporter and functions as a vesicular glutamate transporter loading glutamate into synaptic vesicles (as listed in Table 1 of the paper). - Phenotypes: VGlut1 expression is downregulated in otd uvi mutant heads (fold change ≈ -2.79; p ≈ 0.0007); the paper does not report a VGlut1-specific phenotype beyond this expression change. - Reagents: None reported	Homeobox transcription factors of the vertebrate CRX/OTX family play critical roles in photoreceptor neurons, the rostral brain and circadian processes. In mouse, the three related proteins, CRX, OTX1, and OTX2, fulfill these functions. In Drosophila, the single founding member of this gene family, called orthodenticle (otd), is required during embryonic brain and photoreceptor neuron development. We have used global gene expression analysis in late pupal heads to better characterize the post-embryonic functions of Otd in Drosophila. We have identified 61 genes that are differentially expressed between wild type and a viable eye-specific otd mutant allele. Among them, about one-third represent potentially direct targets of Otd based on their association with evolutionarily conserved Otd-binding sequences. The spectrum of biological functions associated with these gene targets establishes Otd as a critical regulator of photoreceptor morphology and phototransduction, as well as suggests its involvement in circadian processes. Together with the well-documented role of otd in embryonic patterning, this evidence shows that vertebrate and fly genes contribute to analogous biological processes, notwithstanding the significant divergence of the underlying genetic pathways. Our findings underscore the common evolutionary history of photoperception-based functions in vertebrates and invertebrates and support the view that a complex nervous system was already present in the last common ancestor of all bilateria.	sleep; circadian	FlyBase, PubMed
Lar	FBgn0000464	PMC10877950	Drosophila noktochor regulates night sleep via a local mushroom body circuit. PG - 109106 LID - 10.1016/j.isci.2024.109106 [doi] LID - 109106	2024			- Function: Lar is a transmembrane receptor protein tyrosine phosphatase-like (LAR) that may act as the receptor for NKT in the mushroom body (MB); Lar is expressed in MB α/β and γ lobes (not in α′/β′ lobes) and Lar activity in MB neurons is proposed to mediate NKT signaling to regulate sleep, promoting wakefulness. - Phenotypes: Knockdown of Lar in MB neurons (e.g., with dnc-Gal4 or OK107-Gal4) increases night sleep; MB009B-Gal4-driven Lar knockdown in γ neurons also increases sleep (late night); Overexpression of Lar in MB neurons reduces night sleep; OK107>Lar IR flies show near-continuous sleep at end of night. - Reagents: UAS-Lar.K FL (Lar.K) line; Bloomington Drosophila Stock Center 9149; UAS-Lar RNAi line (TRiP HMS02186); Bloomington Drosophila Stock Center 40938	We show that a sleep-regulating, Ig-domain protein (NKT) is secreted from Drosophila mushroom body (MB) alpha'/beta' neurons to act locally on other MB cell types. Pan-neuronal or broad MB expression of membrane-tethered NKT (tNkt) protein reduced sleep, like that of an NKT null mutant, suggesting blockade of a receptor mediating endogenous NKT action. In contrast, expression in neurons requiring NKT (the MB alpha'/beta' cells), or non-MB sleep-regulating centers, did not reduce night sleep, indicating the presence of a local MB sleep-regulating circuit consisting of communicating neural subtypes. We suggest that the leucocyte-antigen-related like (Lar) transmembrane receptor may mediate NKT action. Knockdown or overexpression of Lar in the MB increased or decreased sleep, respectively, indicating the receptor promotes wakefulness. Surprisingly, selective expression of tNkt or knockdown of Lar in MB wake-promoting cells increased rather than decreased sleep, suggesting that NKT acts on wake- as well as sleep-promoting cell types to regulate sleep. CI - (c) 2024 The Author(s). FAU - Draper, Isabelle R AU - Draper IR AD - Department of Neuroscience, Tufts University School of Medicine, 136 Harrison Avenue, Boston, MA 02111, USA. AD - Department of Medicine, Molecular Cardiology Research Institute, Tufts Medical Center, 800 Washington Street, Boston, MA 02111, USA. FAU - Roberts, Mary A AU - Roberts MA AD - Department of Neuroscience, Tufts University School of Medicine, 136 Harrison Avenue, Boston, MA 02111, USA. FAU - Gailloud, Matthew AU - Gailloud M AD - Department of Neuroscience, Tufts University School of Medicine, 136 Harrison Avenue, Boston, MA 02111, USA. FAU - Jackson, F Rob AU - Jackson FR AD - Department of Neuroscience, Tufts University School of Medicine, 136 Harrison Avenue, Boston, MA 02111, USA. LA - eng GR - R21 NS114203/NS/NINDS NIH HHS/United States GR - R21 NS121083/NS/NINDS NIH HHS/United States PT - Journal Article DEP - 20240203 PL - United States TA - iScience JT - iScience JID - 101724038 PMC - PMC10877950 OTO - NOTNLM	sleep; circadian	FlyBase, PubMed, Europe PMC
Lar	FBgn0000464	PMC8390771	Identification of Genes Contributing to a Long Circadian Period in <i>Drosophila Melanogaster</i>.	2021			- Function: Lar encodes a receptor protein tyrosine phosphatase leukocyte-antigen-related protein; previous work shows Lar mutants lack the dorsal projections of core clock neurons and are arrhythmic in constant darkness due to impairment of PDF accumulation in core clock neurons, rather than effects on core clock gene expression; in this study, Lar Minos insertion mutants significantly affected the circadian period, though the Lar mutants tested were completely rhythmic. - Phenotypes: Lar mutations significantly affected the circadian period of locomotor activity, but the Minos Lar lines tested were completely rhythmic in constant darkness, suggesting the allele studied may be a hypomorph or influenced by genetic background. - Reagents: None reported	The endogenous circadian period of animals and humans is typically very close to 24 h. Individuals with much longer circadian periods have been observed, however, and in the case of humans, these deviations have health implications. Previously, we observed a line of <i>Drosophila</i> with a very long average period of 31.3 h for locomotor activity behavior. Preliminary mapping indicated that the long period did not map to known canonical clock genes but instead mapped to multiple chromosomes. Using RNA-Seq, we surveyed the whole transcriptome of fly heads from this line across time and compared it with a wild-type control. A three-way generalized linear model revealed that approximately two-thirds of the genes were expressed differentially among the two genotypes, while only one quarter of the genes varied across time. Using these results, we applied algorithms to search for genes that oscillated over 24 h, identifying genes not previously known to cycle. We identified 166 differentially expressed genes that overlapped with a previous Genome-wide Association Study (GWAS) of circadian behavior, strongly implicating them in the long-period phenotype. We tested mutations in 45 of these genes for their effect on the circadian period. Mutations in <i>Alk, alph, CG10089, CG42540, CG6034, Kairos</i> (<i>CG6123</i>), <i>CG8768, klg, Lar, sick</i>, and <i>tinc</i> had significant effects on the circadian period, with seven of these mutations increasing the circadian period of locomotor activity behavior. Genetic rescue of mutant <i>Kairos</i> restored the circadian period to wild-type levels, suggesting it has a critical role in determining period length in constant darkness.	sleep; circadian	FlyBase, PubMed
Lar	FBgn0000464	PMC5352145	The genetic basis for variation in resistance to infection in the Drosophila melanogaster genetic reference panel.	2017			- Function: Lar is involved in multiple processes involving cadherin and adhesive interactions. - Phenotypes: Lar insertional mutation significantly affected resistance to Ma549 (Metarhizium anisopliae ARSEF 549) in functional validation experiments. - Reagents: Lar insertional mutant line(s) used for functional validation of Ma549 resistance (Lar is among the genes with insertional mutations showing effects); specific Bloomington stock numbers are not provided in the text.	Individuals vary extensively in the way they respond to disease but the genetic basis of this variation is not fully understood. We found substantial individual variation in resistance and tolerance to the fungal pathogen Metarhizium anisopliae Ma549 using the Drosophila melanogaster Genetic Reference Panel (DGRP). In addition, we found that host defense to Ma549 was correlated with defense to the bacterium Pseudomonas aeruginosa Pa14, and several previously published DGRP phenotypes including oxidative stress sensitivity, starvation stress resistance, hemolymph glucose levels, and sleep indices. We identified polymorphisms associated with differences between lines in both their mean survival times and microenvironmental plasticity, suggesting that lines differ in their ability to adapt to variable pathogen exposures. The majority of polymorphisms increasing resistance to Ma549 were sex biased, located in non-coding regions, had moderately large effect and were rare, suggesting that there is a general cost to defense. Nevertheless, host defense was not negatively correlated with overall longevity and fecundity. In contrast to Ma549, minor alleles were concentrated in the most Pa14-susceptible as well as the most Pa14-resistant lines. A pathway based analysis revealed a network of Pa14 and Ma549-resistance genes that are functionally connected through processes that encompass phagocytosis and engulfment, cell mobility, intermediary metabolism, protein phosphorylation, axon guidance, response to DNA damage, and drug metabolism. Functional testing with insertional mutagenesis lines indicates that 12/13 candidate genes tested influence susceptibility to Ma549. Many candidate genes have homologs identified in studies of human disease, suggesting that genes affecting variation in susceptibility are conserved across species.	sleep; circadian	FlyBase, Europe PMC
Lar	FBgn0000464	PMC4812141	The Drosophila Receptor Protein Tyrosine Phosphatase LAR Is Required for Development of Circadian Pacemaker Neuron Processes That Support Rhythmic Activity in Constant Darkness But Not during Light/Dark Cycles. PG - 3860-70 LID - 10.1523/JNEUROSCI.4523-15.2016 [doi]	2016			- Function: Lar is a Drosophila receptor protein tyrosine phosphatase that functions in clock cells to promote development of the sLNv dorsal projections and to enable accumulation/release of the PDF neuropeptide, thereby driving circadian locomotor rhythms; Lar's effects occur at the level of clock output, not core oscillator function, as CLK, PER, and TIM cycling remain intact in Lar RNAi knockdown and Lar mutants; Lar is required during development to enable PDF accumulation in sLNv dorsal projections, and expression of Lar in clock neurons rescues rhythmic activity. - Phenotypes: Lar RNAi knockdown in clock cells and Lar Df/ Lar 13.2 mutants are arrhythmic in constant darkness; PDF accumulation is markedly reduced or absent in sLNv dorsal projections, while PDF persists in sLNv and lLNv cell bodies and other projections; sLNv dorsal projections are disrupted or absent due to developmental arborization defects; PER oscillations persist in pacemaker neurons; expressing Lar in clock cells rescues rhythms; Lar function is required during development (developmental knockdown abolishes rhythms), whereas adult-specific knockdown does not disrupt rhythms. - Reagents: UAS-Lar RNAi (KK100581, VDRC); UAS-Lar (w;P{UAS-Lar.K}P4B, BDSC); Lar 13.2 (w ; Lar 13.2 /CyO, BDSC); Lar Df (Df(2L)E55, rdo 1 hook 1 Lar E55 pr 1 /CyO, BDSC).	InDrosophila, a transcriptional feedback loop that is activated by CLOCK-CYCLE (CLK-CYC) complexes and repressed by PERIOD-TIMELESS (PER-TIM) complexes keeps circadian time. The timing of CLK-CYC activation and PER-TIM repression is regulated post-translationally, in part through rhythmic phosphorylation of CLK, PER, and TIM. Although kinases that control PER, TIM, and CLK levels, activity, and/or subcellular localization have been identified, less is known about phosphatases that control clock protein dephosphorylation. To identify clock-relevant phosphatases, clock-cell-specific RNAi knockdowns ofDrosophilaphosphatases were screened for altered activity rhythms. One phosphatase that was identified, the receptor protein tyrosine phosphatase leukocyte-antigen-related (LAR), abolished activity rhythms in constant darkness (DD) without disrupting the timekeeping mechanism in brain pacemaker neurons. However, expression of the neuropeptide pigment-dispersing factor (PDF), which mediates pacemaker neuron synchrony and output, is eliminated in the dorsal projections from small ventral lateral (sLNv) pacemaker neurons whenLarexpression is knocked down during development, but not in adults. Loss ofLarfunction eliminates sLNvdorsal projections, but PDF expression persists in sLNvand large ventral lateral neuron cell bodies and their remaining projections. In contrast to the defects in lights-on and lights-off anticipatory activity seen in flies that lack PDF,LarRNAi knockdown flies anticipate the lights-on and lights-off transition normally. Our results demonstrate thatLaris required for sLNvdorsal projection development and suggest that PDF expression in LNvcell bodies and their remaining projections mediate anticipation of the lights-on and lights-off transitions during a light/dark cycle. SIGNIFICANCE STATEMENT: In animals, circadian clocks drive daily rhythms in physiology, metabolism, and behavior via transcriptional feedback loops. Because key circadian transcriptional activators and repressors are regulated by phosphorylation, we screened for phosphatases that alter activity rhythms when their expression was reduced. One such phosphatase, leukocyte-antigen-related (LAR), abolishes activity rhythms, but does not disrupt feedback loop function. Rather,Lardisrupts clock output by eliminating axonal processes from clock neurons that release pigment-dispersing factor (PDF) neuropeptide into the dorsal brain, but PDF expression persists in their cell bodies and remaining projections. In contrast to flies that lack PDF, flies that lackLaranticipate lights-on and lights-off transitions normally, which suggests that the remaining PDF expression mediates activity during light/dark cycles. CI - Copyright (c) 2016 the authors 0270-6474/16/363860-11$15.00/0. FAU - Agrawal, Parul AU - Agrawal P AD - Department of Biology and Center for Biological Clocks Research, Texas A&M University, College Station, Texas 77845-3258. FAU - Hardin, Paul E AU - Hardin PE AD - Department of Biology and Center for Biological Clocks Research, Texas A&M University, College Station, Texas 77845-3258 phardin@bio.tamu.edu. LA - eng GR - R01 NS052854/NS/NINDS NIH HHS/United States GR - NS052854/NS/NINDS NIH HHS/United States PT - Journal Article PT - Research Support, N.I.H., Extramural PL - United States TA - J Neurosci JT - The Journal of neuroscience : the official journal of the Society for Neuroscience JID - 8102140 RN - 0 (DNA, Antisense) RN - 0 (Drosophila Proteins) RN - 0 (Neuropeptides) RN - 0 (pdf protein, Drosophila) RN - 0 (tim protein, Drosophila) RN - EC 3.1.3.48 (Lar protein, Drosophila) RN - EC 3.1.3.48 (Receptor-Like Protein Tyrosine Phosphatases) SB - IM MH - Animals MH - Animals, Genetically Modified MH - Biological Clocks/genetics MH - Brain/metabolism MH - Circadian Rhythm/*genetics MH - DNA, Antisense/pharmacology MH - *Darkness MH - Drosophila/*physiology MH - Drosophila Proteins/genetics/*metabolism MH - Embryo, Nonmammalian MH - Gene Expression Regulation, Developmental/*genetics MH - Larva MH - Male MH - Motor Activity/genetics MH - Mutation/genetics MH - Neurons/*physiology MH - Neuropeptides/genetics/metabolism MH - RNA Interference/physiology MH - Receptor-Like Protein Tyrosine Phosphatases/genetics/*metabolism PMC - PMC4812141 OTO - NOTNLM	sleep; circadian	FlyBase, PubMed
Lar	FBgn0000464	PMC5144990	An RNAi Screen To Identify Protein Phosphatases That Function Within the Drosophila Circadian Clock. PG - 4227-4238 LID - 10.1534/g3.116.035345 [doi]	2016			- Function: Lar is a transmembrane receptor protein tyrosine phosphatase (LAR) with Fibronectin type III, Immunoglobulin-like, and tyrosine phosphatase domains; it participates in cell adhesion, axon guidance, and nervous system development, and is required for the development of circadian pacemaker neuron processes that support rhythmic activity in constant darkness but not in light:dark cycles. - Phenotypes: Lar knockdown or deficiency leads to arrhythmic locomotor activity; a heterozygous loss-of-function combination of Lar alleles phenocopies arrhythmicity observed with Lar RNAi, indicating Lar is needed for clock neuron projections underlying rhythms. - Reagents: Lar 13.2 /+, Df(2L)TW84, l(2)74i / Lar, w1118;UAS-Lar /+, and KK107996 (Lar) RNAi line; plus Lar-containing deficiency lines (Df(2L)E55) and related genetic reagents cited inTable 2.	Circadian clocks in eukaryotes keep time via cell-autonomous transcriptional feedback loops. A well-characterized example of such a transcriptional feedback loop is in Drosophila, where CLOCK-CYCLE (CLK-CYC) complexes activate transcription of period (per) and timeless (tim) genes, rising levels of PER-TIM complexes feed-back to repress CLK-CYC activity, and degradation of PER and TIM permits the next cycle of CLK-CYC transcription. The timing of CLK-CYC activation and PER-TIM repression is regulated posttranslationally, in part through rhythmic phosphorylation of CLK, PER, and TIM. Previous behavioral screens identified several kinases that control CLK, PER, and TIM levels, subcellular localization, and/or activity, but two phosphatases that function within the clock were identified through the analysis of candidate genes from other pathways or model systems. To identify phosphatases that play a role in the clock, we screened clock cell-specific RNA interference (RNAi) knockdowns of all annotated protein phosphatases and protein phosphatase regulators in Drosophila for altered activity rhythms. This screen identified 19 protein phosphatases that lengthened or shortened the circadian period by >/=1 hr (p </= 0.05 compared to controls) or were arrhythmic. Additional RNAi lines, transposon inserts, overexpression, and loss-of-function mutants were tested to independently confirm these RNAi phenotypes. Based on genetic validation and molecular analysis, 15 viable protein phosphatases remain for future studies. These candidates are expected to reveal novel features of the circadian timekeeping mechanism in Drosophila that are likely to be conserved in all animals including humans. CI - Copyright (c) 2016 Agrawal and Hardin. FAU - Agrawal, Parul AU - Agrawal P AD - Department of Biology, Texas A&M University, College Station, Texas 77845-3258. AD - Center for Biological Clocks Research, Texas A&M University, College Station, Texas 77845-3258. FAU - Hardin, Paul E AU - Hardin PE AD - Department of Biology, Texas A&M University, College Station, Texas 77845-3258 phardin@bio.tamu.edu. AD - Center for Biological Clocks Research, Texas A&M University, College Station, Texas 77845-3258. LA - eng GR - R01 NS052854/NS/NINDS NIH HHS/United States PT - Journal Article PT - Research Support, N.I.H., Extramural DEP - 20161207 PL - England TA - G3 (Bethesda) JT - G3 (Bethesda, Md.) JID - 101566598 RN - 0 (Drosophila Proteins) RN - EC 3.1.3.16 (Phosphoprotein Phosphatases) SB - IM MH - Amino Acid Sequence MH - Animals MH - Animals, Genetically Modified MH - Circadian Clocks/*genetics MH - Circadian Rhythm/genetics MH - Drosophila/*genetics/*metabolism MH - Drosophila Proteins/genetics/metabolism MH - Gene Expression Regulation MH - Gene Knockdown Techniques MH - Genetic Testing MH - Male MH - Mutation MH - Phosphoprotein Phosphatases/chemistry/*genetics/*metabolism MH - *RNA Interference MH - Transcription, Genetic PMC - PMC5144990 OTO - NOTNLM	sleep; circadian	FlyBase, Europe PMC
Lar	FBgn0000464	PMC3644253	Genome-wide association study of sleep in Drosophila melanogaster. PG - 281 LID - 10.1186/1471-2164-14-281 [doi]	2013			- Function: Lar (Leukocyte-antigen-related-like; Drosophila homolog of human PTPRD) is identified as a sleep-related candidate gene in the DGRP GWAS and is noted to be in LD with other potential candidate genes; it is mentioned in Table 2 as part of the human sleep/disorder–associated gene set via its Fly homolog in relation to PTPRD. - Phenotypes: The study does not report Lar-specific sleep phenotypes or functional validation; Lar is implicated by association within an LD block rather than direct mutation/knockdown effects. - Reagents: None reported	BACKGROUND: Sleep is a highly conserved behavior, yet its duration and pattern vary extensively among species and between individuals within species. The genetic basis of natural variation in sleep remains unknown. RESULTS: We used the Drosophila Genetic Reference Panel (DGRP) to perform a genome-wide association (GWA) study of sleep in D. melanogaster. We identified candidate single nucleotide polymorphisms (SNPs) associated with differences in the mean as well as the environmental sensitivity of sleep traits; these SNPs typically had sex-specific or sex-biased effects, and were generally located in non-coding regions. The majority of SNPs (80.3%) affecting sleep were at low frequency and had moderately large effects. Additive models incorporating multiple SNPs explained as much as 55% of the genetic variance for sleep in males and females. Many of these loci are known to interact physically and/or genetically, enabling us to place them in candidate genetic networks. We confirmed the role of seven novel loci on sleep using insertional mutagenesis and RNA interference. CONCLUSIONS: We identified many SNPs in novel loci that are potentially associated with natural variation in sleep, as well as SNPs within genes previously known to affect Drosophila sleep. Several of the candidate genes have human homologues that were identified in studies of human sleep, suggesting that genes affecting variation in sleep are conserved across species. Our discovery of genetic variants that influence environmental sensitivity to sleep may have a wider application to all GWA studies, because individuals with highly plastic genotypes will not have consistent phenotypes. FAU - Harbison, Susan T AU - Harbison ST AD - Department of Genetics, North Carolina State University, Raleigh, North Carolina 27695, USA. susan.harbison@nih.gov FAU - McCoy, Lenovia J AU - McCoy LJ FAU - Mackay, Trudy F C AU - Mackay TF LA - eng GR - R01 GM45146/GM/NIGMS NIH HHS/United States GR - Intramural NIH HHS/United States PT - Journal Article PT - Research Support, N.I.H., Extramural PT - Research Support, N.I.H., Intramural DEP - 20130425 PL - England TA - BMC Genomics JT - BMC genomics JID - 100965258 SB - IM MH - Animals MH - Drosophila melanogaster/*genetics MH - Female MH - Genes, Insect/genetics MH - Genome-Wide Association Study MH - Genotype MH - Humans MH - Male MH - Mutagenesis, Insertional MH - Phenotype MH - Polymorphism, Single Nucleotide MH - RNA Interference MH - Sleep/*genetics MH - Sleep Wake Disorders/*genetics PMC - PMC3644253 EDAT- 2013/04/27 06:00 MHDA- 2013/10/25 06:00 PMCR- 2013/04/25 CRDT- 2013/04/27 06:00 PHST- 2012/11/19 00:00 [received] PHST- 2013/04/22 00:00 [accepted] PHST- 2013/04/27 06:00 [entrez] PHST- 2013/04/27 06:00 [pubmed] PHST- 2013/10/25 06:00 [medline] PHST- 2013/04/25 00:00 [pmc-release] AID - 1471-2164-14-281 [pii] AID - 10.1186/1471-2164-14-281 [doi] PST - epublish SO - BMC Genomics. 2013 Apr 25;14:281. doi: 10.1186/1471-2164-14-281.	sleep; circadian	FlyBase, Europe PMC
unc79	FBgn0038693	PMC8496288	A screen for sleep and starvation resistance identifies a wake-promoting role for the auxiliary channel unc79. LID - 10.1093/g3journal/jkab199 [doi] LID - jkab199	2021			- Function: UNC79, the Drosophila NALCN auxiliary subunit, functions in the mushroom body (not in pacemaker neurons), particularly the gamma-lobe region, to regulate sleep duration and starvation resistance, indicating spatially separable roles for UNC79 in circadian behavior, sleep, and metabolic regulation. - Phenotypes: UNC79 deficiency (via ubiquitous RNAi or mutations) increases total sleep on fed food, impairs starvation-induced sleep suppression, and enhances starvation resistance; mushroom body–specific UNC79 knockdown, especially in gamma lobes, largely recapitulates these effects, while circadian neurons show no effect, and MB rescue with GAL80 restores normal behavior; unc79 mutants (unc79 F03453, unc79 F01615) also show increased sleep and starvation resistance. - Reagents: UNC79-related fly stocks include TRiP UAS-unc79 RNAi lines (ubiquitous Act5C-GAL4 and pan-neuronal nSyb-GAL4; MB drivers OK107-GAL4, c739-GAL4, c305a-GAL4, 1471-GAL4); unc79 mutant lines unc79 F03453 and unc79 F01615; unc79 lines provided by Bridget Lear; 1471>MB GAL80 line for mushroom body rescue; control lines luc RNAi and attP2; Vienna stock line 45780 used to validate RNAi phenotypes.	The regulation of sleep and metabolism are highly interconnected, and dysregulation of sleep is linked to metabolic diseases that include obesity, diabetes, and heart disease. Furthermore, both acute and long-term changes in diet potently impact sleep duration and quality. To identify novel factors that modulate interactions between sleep and metabolic state, we performed a genetic screen for their roles in regulating sleep duration, starvation resistance, and starvation-dependent modulation of sleep. This screen identified a number of genes with potential roles in regulating sleep, metabolism, or both processes. One such gene encodes the auxiliary ion channel UNC79, which was implicated in both the regulation of sleep and starvation resistance. Genetic knockdown or mutation of unc79 results in flies with increased sleep duration, as well as increased starvation resistance. Previous findings have shown that unc79 is required in pacemaker for 24-hours circadian rhythms. Here, we find that unc79 functions in the mushroom body, but not pacemaker neurons, to regulate sleep duration and starvation resistance. Together, these findings reveal spatially localized separable functions of unc79 in the regulation of circadian behavior, sleep, and metabolic function. CI - (c) The Author(s) 2021. Published by Oxford University Press on behalf of Genetics Society of America. FAU - Murakami, Kazuma AU - Murakami K AUID- ORCID: 0000-0002-8191-6701 AD - Department of Biological Sciences, Florida Atlantic University, Jupiter, FL 33458, USA. FAU - Palermo, Justin AU - Palermo J AD - Department of Biological Sciences, Florida Atlantic University, Jupiter, FL 33458, USA. FAU - Stanhope, Bethany A AU - Stanhope BA AD - Department of Biological Sciences, Florida Atlantic University, Jupiter, FL 33458, USA. FAU - Gibbs, Allen G AU - Gibbs AG AD - Department of Biological Sciences, University of Nevada, Las Vegas, Las Vegas, NV 89154, USA. FAU - Keene, Alex C AU - Keene AC AUID- ORCID: 0000-0001-6118-5537 AD - Department of Biological Sciences, Florida Atlantic University, Jupiter, FL 33458, USA. LA - eng GR - R01 HL143790/HL/NHLBI NIH HHS/United States PT - Journal Article PT - Research Support, N.I.H., Extramural PL - England TA - G3 (Bethesda) JT - G3 (Bethesda, Md.) JID - 101566598 RN - 0 (Drosophila Proteins) SB - IM MH - Animals MH - Circadian Rhythm/genetics MH - *Drosophila Proteins/genetics MH - Drosophila melanogaster/genetics MH - Sleep MH - *Starvation PMC - PMC8496288 OTO - NOTNLM	sleep; circadian	FlyBase, PubMed, Europe PMC
unc79	FBgn0038693	PMC6283151	Gap Junctions and NCA Cation Channels Are Critical for Developmentally Timed Sleep and Arousal in Caenorhabditis elegans.	2018	Genetics	Huang H; Hayden DJ; Zhu CT; Bennett HL; Venkatachalam V; Skuja LL; Hart AC	- Function: UNC-79 is the C. elegans NCA (NALCN) channel auxiliary subunit required for proper NCA channel function; UNC-79 (with UNC-80) enables NCA channel activity and, in lethargus sleep, acts in a pathway with EGL-4 PKG to regulate developmentally timed sleep and arousal (UNC-79 function is upstream of EGL-4 in this context). - Phenotypes: UNC-79 loss-of-function leads to a modest increase in total sleep time during L4/A lethargus and increases arousal thresholds specifically during sleep bouts (reduced responsiveness to stimuli), with motion-bout responses largely unaffected; EGL-4 loss-of-function suppresses UNC-79 loss-of-function sleep and arousal defects. - Reagents: None reported	An essential characteristic of sleep is heightened arousal threshold, with decreased behavioral response to external stimuli. The molecular and cellular mechanisms underlying arousal threshold changes during sleep are not fully understood. We report that loss of UNC-7 or UNC-9 innexin function dramatically reduced sleep and decreased arousal threshold during developmentally timed sleep in Caenorhabditiselegans UNC-7 function was required in premotor interneurons and UNC-9 function was required in motor neurons in this paradigm. Simultaneous transient overexpression of UNC-7 and UNC-9 was sufficient to induce anachronistic sleep in adult animals. Moreover, loss of UNC-7 or UNC-9 suppressed the increased sleep of EGL-4 gain-of-function animals, which have increased cyclic-GMP-dependent protein kinase activity. These results suggest C. elegans gap junctions may act downstream of previously identified sleep regulators. In other paradigms, the NCA cation channels act upstream of gap junctions. Consistent with this, diminished NCA channel activity in C. elegans robustly increased arousal thresholds during sleep bouts in L4-to-adult developmentally timed sleep. Total time in sleep bouts was only modestly increased in animals lacking NCA channel auxiliary subunit UNC-79, whereas increased channel activity dramatically decreased sleep. Loss of EGL-4 or innexin proteins suppressed UNC-79 loss-of-function sleep and arousal defects. In Drosophila, the ion channel narrow abdomen, an ortholog of the C. elegans NCA channels, drive the pigment dispersing factor (PDF) neuropeptide release, regulating circadian behavior. However, in C. elegans, we found that loss of the PDF receptor PDFR-1 did not suppress gain-of-function sleep defects, suggesting an alternative downstream pathway. This study emphasizes the conservation and importance of neuronal activity modulation during sleep, and unequivocally demonstrates that gap junction function is critical for normal sleep.	sleep; circadian	PubMed
unc79	FBgn0038693	PMC5459923	The Narrow Abdomen Ion Channel Complex Is Highly Stable and Persists from Development into Adult Stages to Promote Behavioral Rhythmicity. PG - 159 LID - 10.3389/fncel.2017.00159 [doi] LID - 159	2017			- Function: UNC79 is an auxiliary subunit of the NA/NALCN channel complex and is required to maintain proper expression, localization, and/or function of the NA channel; in Drosophila, UNC79, NA, and UNC80 exhibit an interdependent, post-transcriptional regulatory relationship in which loss of UNC79 reduces expression of all three subunits; developmental expression of UNC79 contributes to robust adult rhythmicity. - Phenotypes: Developmental knockdown of UNC79 causes severe circadian phenotypes in adults, including reduced morning and evening anticipatory activity and markedly decreased DD rhythmicity; adult-restricted UNC79 knockdown yields more limited disruptions, with DD rhythmicity largely preserved; rescue or adult-restricted expression of UNC79 can restore rhythmicity in mutant contexts. - Reagents: UAS-unc79 RNAi (attP40 locus; stock HMC03213); daGAL4 tubGAL80ts driver line for pan-neuronal knockdown.	The sodium leak channel NARROW ABDOMEN (NA)/ NALCN is an important component of circadian pacemaker neuronal output. In Drosophila, rhythmic expression of the NA channel regulator Nlf-1 in a subset of adult pacemaker neurons has been proposed to contribute to circadian regulation of channel localization or activity. Here we have restricted expression of Drosophila NA channel subunits or the Nlf-1 regulator to either development or adulthood using the temperature-inducible tubulin-GAL80(ts) system. Surprisingly, we find that developmental expression of endogenous channel subunits and Nlf-1 is sufficient to promote robust rhythmic behavior in adults. Moreover, we find that channel complex proteins produced during development persist in the Drosophila head with little decay for at least 5-7 days in adults. In contrast, restricting either endogenous or transgenic gene expression to adult stages produces only limited amounts of the functional channel complex. These data indicate that much of the NA channel complex that functions in adult circadian neurons is normally produced during development, and that the channel complex is very stable in most neurons in the Drosophila brain. Based on these findings, we propose that circadian regulation of NA channel function in adult pacemaker neurons is mediated primarily by post-translational mechanisms that are independent of Nlf-1. FAU - Moose, Devon L AU - Moose DL AD - Department of Biology, University of Iowa, Iowa CityIA, United States. FAU - Haase, Stephanie J AU - Haase SJ AD - Interdisciplinary Graduate Program in Genetics, University of Iowa, Iowa CityIA, United States. FAU - Aldrich, Benjamin T AU - Aldrich BT AD - Department of Biology, University of Iowa, Iowa CityIA, United States. FAU - Lear, Bridget C AU - Lear BC AD - Department of Biology, University of Iowa, Iowa CityIA, United States. AD - Interdisciplinary Graduate Program in Genetics, University of Iowa, Iowa CityIA, United States. LA - eng PT - Journal Article DEP - 20170606 PL - Switzerland TA - Front Cell Neurosci JT - Frontiers in cellular neuroscience JID - 101477935 PMC - PMC5459923 OTO - NOTNLM	sleep; circadian	FlyBase, Europe PMC
unc79	FBgn0038693	PMC4537776	A Conserved Bicycle Model for Circadian Clock Control of Membrane Excitability. PG - 836-48 LID - S0092-8674(15)00913-7 [pii] LID - 10.1016/j.cell.2015.07.036 [doi]	2015			- Function: UNC79 is described as a regulatory subunit of the NARROW ABDOMEN (NA) ion channel, part of the NA/NCA channel complex, and the paper notes UNC79 transcripts (Dunc79) are not robustly cycling in DN1p clock neurons. - Phenotypes: No UNC79-specific phenotypes or genetic manipulations are reported in this publication. - Reagents: None reported	Circadian clocks regulate membrane excitability in master pacemaker neurons to control daily rhythms of sleep and wake. Here, we find that two distinctly timed electrical drives collaborate to impose rhythmicity on Drosophila clock neurons. In the morning, a voltage-independent sodium conductance via the NA/NALCN ion channel depolarizes these neurons. This current is driven by the rhythmic expression of NCA localization factor-1, linking the molecular clock to ion channel function. In the evening, basal potassium currents peak to silence clock neurons. Remarkably, daily antiphase cycles of sodium and potassium currents also drive mouse clock neuron rhythms. Thus, we reveal an evolutionarily ancient strategy for the neural mechanisms that govern daily sleep and wake. CI - Copyright (c) 2015 Elsevier Inc. All rights reserved. FAU - Flourakis, Matthieu AU - Flourakis M AD - Department of Neurobiology, Northwestern University, Evanston, IL 60208, USA. FAU - Kula-Eversole, Elzbieta AU - Kula-Eversole E AD - Department of Neurobiology, Northwestern University, Evanston, IL 60208, USA. FAU - Hutchison, Alan L AU - Hutchison AL AD - Medical Scientist Training Program, James Franck Institute, Department of Chemistry, Institute for Biophysical Dynamics, University of Chicago, Chicago, IL 60637, USA. FAU - Han, Tae Hee AU - Han TH AD - Department of Neurobiology, Northwestern University, Evanston, IL 60208, USA. FAU - Aranda, Kimberly AU - Aranda K AD - Department of Biology, University of Pennsylvania, Philadelphia, PA 19104, USA. FAU - Moose, Devon L AU - Moose DL AD - Department of Biology, University of Iowa, Iowa City, IA 52242, USA. FAU - White, Kevin P AU - White KP AD - Institute for Genomics and Systems Biology, University of Chicago, Chicago, IL 60637, USA. FAU - Dinner, Aaron R AU - Dinner AR AD - Medical Scientist Training Program, James Franck Institute, Department of Chemistry, Institute for Biophysical Dynamics, University of Chicago, Chicago, IL 60637, USA. FAU - Lear, Bridget C AU - Lear BC AD - Department of Biology, University of Iowa, Iowa City, IA 52242, USA. FAU - Ren, Dejian AU - Ren D AD - Department of Biology, University of Pennsylvania, Philadelphia, PA 19104, USA. FAU - Diekman, Casey O AU - Diekman CO AD - Department of Mathematical Sciences, New Jersey Institute of Technology, Newark, NJ 07102, USA. FAU - Raman, Indira M AU - Raman IM AD - Department of Neurobiology, Northwestern University, Evanston, IL 60208, USA. FAU - Allada, Ravi AU - Allada R AD - Department of Neurobiology, Northwestern University, Evanston, IL 60208, USA. Electronic address: r-allada@northwestern.edu. LA - eng GR - NS074257/NS/NINDS NIH HHS/United States GR - R01 NS055293/NS/NINDS NIH HHS/United States GR - R01 NS052903/NS/NINDS NIH HHS/United States GR - NS055293/NS/NINDS NIH HHS/United States GR - T32GM07281/GM/NIGMS NIH HHS/United States GR - T32 GM007281/GM/NIGMS NIH HHS/United States GR - P30 CA060553/CA/NCI NIH HHS/United States GR - R01MH092273/MH/NIMH NIH HHS/United States GR - R01 MH092273/MH/NIMH NIH HHS/United States GR - R00 GM080107/GM/NIGMS NIH HHS/United States GR - R01 NS074257/NS/NINDS NIH HHS/United States GR - NS054850/NS/NINDS NIH HHS/United States GR - R01NS052903/NS/NINDS NIH HHS/United States GR - P30 NS054850/NS/NINDS NIH HHS/United States GR - R00GM080107/GM/NIGMS NIH HHS/United States GR - CA060553/CA/NCI NIH HHS/United States GR - R01 GM084947/GM/NIGMS NIH HHS/United States GR - R01-GM084947/GM/NIGMS NIH HHS/United States PT - Journal Article PT - Research Support, N.I.H., Extramural PT - Research Support, U.S. Gov't, P.H.S. PL - United States TA - Cell JT - Cell JID - 0413066 RN - 0 (Drosophila Proteins) RN - 0 (Ion Channels) RN - 0 (Membrane Proteins) RN - 0 (NALCN protein, mouse) RN - 0 (Na protein, Drosophila) RN - 0 (Nerve Tissue Proteins) RN - 9NEZ333N27 (Sodium) RN - RWP5GA015D (Potassium) SB - IM MH - Animals MH - Biological Clocks MH - Cell Membrane/metabolism MH - *Circadian Clocks MH - *Circadian Rhythm MH - Drosophila/cytology/*physiology MH - Drosophila Proteins/metabolism MH - Gene Knockdown Techniques MH - Ion Channels/genetics/metabolism MH - Membrane Proteins MH - Mice MH - Nerve Tissue Proteins/genetics/metabolism MH - Neurons/metabolism MH - Patch-Clamp Techniques MH - Potassium/metabolism MH - Sodium/metabolism PMC - PMC4537776 MID - NIHMS710425 EDAT- 2015/08/16 06:00 MHDA- 2016/04/27 06:00 PMCR- 2016/08/13 CRDT- 2015/08/16 06:00 PHST- 2014/12/11 00:00 [received] PHST- 2015/05/17 00:00 [revised] PHST- 2015/07/06 00:00 [accepted] PHST- 2015/08/16 06:00 [entrez] PHST- 2015/08/16 06:00 [pubmed] PHST- 2016/04/27 06:00 [medline] PHST- 2016/08/13 00:00 [pmc-release] AID - S0092-8674(15)00913-7 [pii] AID - 10.1016/j.cell.2015.07.036 [doi] PST - ppublish SO - Cell. 2015 Aug 13;162(4):836-48. doi: 10.1016/j.cell.2015.07.036.	sleep; circadian	FlyBase
unc79	FBgn0038693	PMC3818319	UNC79 and UNC80, putative auxiliary subunits of the NARROW ABDOMEN ion channel, are indispensable for robust circadian locomotor rhythms in Drosophila. PG - e78147 LID - 10.1371/journal.pone.0078147 [doi] LID - e78147	2013			- Function: unc79 (also known as dunc79) encodes a putative auxiliary subunit of the NARROW ABDOMEN (NA) ion channel in Drosophila; UNC79, together with UNC80 and NA, forms a channel complex in the brain and is required in pacemaker neurons for robust circadian locomotor rhythms, with functional requirements beyond simply promoting channel subunit expression and likely modulating NA channel activity. - Phenotypes: Mutations in unc79 cause defects in circadian behavior, including decreased morning and evening anticipation under light-dark cycles and severe loss of free-running rhythmicity in constant darkness, with strong alleles (e.g., unc79 x25) phenotypically indistinguishable from na mutants; hypomorphic alleles (e.g., unc79 f03453) show milder effects. - Reagents: unc79 f03453 (intronic insertion), unc79 x25 (deletion allele), Df(3R) ED5942 (unc79 deficiency), unc79 f01615 (UAS insertion), UAS-unc79MYC 23-24 (transgenic line), timGAL4 (circadian driver), elavGAL4 (pan-neuronal driver), UAS-dcr2; plus unc79 RNAi line 108132 (VDRC).	In the fruit fly Drosophila melanogaster, a network of circadian pacemaker neurons drives daily rhythms in rest and activity. The ion channel NARROW ABDOMEN (NA), orthologous to the mammalian sodium leak channel NALCN, functions downstream of the molecular circadian clock in pacemaker neurons to promote behavioral rhythmicity. To better understand the function and regulation of the NA channel, we have characterized two putative auxiliary channel subunits in Drosophila, unc79 (aka dunc79) and unc80 (aka CG18437). We have generated novel unc79 and unc80 mutations that represent strong or complete loss-of-function alleles. These mutants display severe defects in circadian locomotor rhythmicity that are indistinguishable from na mutant phenotypes. Tissue-specific RNA interference and rescue analyses indicate that UNC79 and UNC80 likely function within pacemaker neurons, with similar anatomical requirements to NA. We observe an interdependent, post-transcriptional regulatory relationship among the three gene products, as loss of na, unc79, or unc80 gene function leads to decreased expression of all three proteins, with minimal effect on transcript levels. Yet despite this relationship, we find that the requirement for unc79 and unc80 in circadian rhythmicity cannot be bypassed by increasing NA protein expression, nor can these putative auxiliary subunits substitute for each other. These data indicate functional requirements for UNC79 and UNC80 beyond promoting channel subunit expression. Immunoprecipitation experiments also confirm that UNC79 and UNC80 form a complex with NA in the Drosophila brain. Taken together, these data suggest that Drosophila NA, UNC79, and UNC80 function together in circadian clock neurons to promote rhythmic behavior. FAU - Lear, Bridget C AU - Lear BC AD - Department of Biology, University of Iowa, Iowa City, Iowa, United States of America. FAU - Darrah, Eric J AU - Darrah EJ FAU - Aldrich, Benjamin T AU - Aldrich BT FAU - Gebre, Senetibeb AU - Gebre S FAU - Scott, Robert L AU - Scott RL FAU - Nash, Howard A AU - Nash HA FAU - Allada, Ravi AU - Allada R LA - eng GR - R00 GM080107/GM/NIGMS NIH HHS/United States GR - R01 NS052903/NS/NINDS NIH HHS/United States PT - Journal Article PT - Research Support, N.I.H., Extramural DEP - 20131105 PL - United States TA - PLoS One JT - PloS one JID - 101285081 RN - 0 (Drosophila Proteins) RN - 0 (GC1 protein, Drosophila) RN - 0 (Ion Channels) RN - 0 (Membrane Proteins) RN - 0 (Mitochondrial Membrane Transport Proteins) RN - 0 (Na protein, Drosophila) RN - 0 (unc79 protein, Drosophila) SB - IM MH - Alleles MH - Animals MH - Brain/cytology/metabolism MH - Circadian Clocks/genetics MH - Circadian Rhythm/*genetics MH - Drosophila/*genetics/metabolism MH - Drosophila Proteins/*genetics/metabolism MH - Female MH - Gene Expression Regulation MH - Ion Channels/*genetics/metabolism MH - Locomotion/physiology MH - Male MH - Membrane Proteins/*genetics/metabolism MH - Mitochondrial Membrane Transport Proteins/*genetics/metabolism MH - Mutation MH - Neurons/cytology/*metabolism MH - Protein Multimerization PMC - PMC3818319 COIS- Competing Interests: The authors have declared that no competing interests exist. EDAT- 2013/11/14 06:00 MHDA- 2014/08/13 06:00 PMCR- 2013/11/05 CRDT- 2013/11/14 06:00 PHST- 2013/05/10 00:00 [received] PHST- 2013/09/10 00:00 [accepted] PHST- 2013/11/14 06:00 [entrez] PHST- 2013/11/14 06:00 [pubmed] PHST- 2014/08/13 06:00 [medline] PHST- 2013/11/05 00:00 [pmc-release] AID - PONE-D-13-19290 [pii] AID - 10.1371/journal.pone.0078147 [doi] PST - epublish SO - PLoS One. 2013 Nov 5;8(11):e78147. doi: 10.1371/journal.pone.0078147. eCollection 2013.	sleep; circadian	FlyBase, PubMed, Europe PMC
unc79	FBgn0038693	PMC3764144	Genetic and anatomical basis of the barrier separating wakefulness and anesthetic-induced unresponsiveness. PG - e1003605 LID - 10.1371/journal.pgen.1003605 [doi] LID - e1003605	2013			- Function: UNC79 (also known as CG5237, DUNC79, Dunc79, anon-WO0153538.74, anon-WO0172774.15, unc-79, unc79) is a gene involved in electrical excitability in Drosophila and is proposed to act in the same pathway as NA; UNC79 contributes to maintaining the neural inertia barrier distinguishing wakefulness from anesthesia, with UNC79 loss-of-function increasing anesthesia sensitivity and collapsing neural inertia. - Phenotypes: UNC79 loss-of-function mutants exhibit collapse of neural inertia, showing increased sensitivity to induction of isoflurane anesthesia; in na/UNC79 mutants, entry into anesthesia and emergence from anesthesia are both facilitated such that the barrier between states is reduced, with emergence occurring at doses similar to or greater than those for induction. - Reagents: unc79 f03453 (Bloomington), unc79 c04794 (Exelixis, Harvard)	A robust, bistable switch regulates the fluctuations between wakefulness and natural sleep as well as those between wakefulness and anesthetic-induced unresponsiveness. We previously provided experimental evidence for the existence of a behavioral barrier to transitions between these states of arousal, which we call neural inertia. Here we show that neural inertia is controlled by processes that contribute to sleep homeostasis and requires four genes involved in electrical excitability: Sh, sss, na and unc79. Although loss of function mutations in these genes can increase or decrease sensitivity to anesthesia induction, surprisingly, they all collapse neural inertia. These effects are genetically selective: neural inertia is not perturbed by loss-of-function mutations in all genes required for the sleep/wake cycle. These effects are also anatomically selective: sss acts in different neurons to influence arousal-promoting and arousal-suppressing processes underlying neural inertia. Supporting the idea that anesthesia and sleep share some, but not all, genetic and anatomical arousal-regulating pathways, we demonstrate that increasing homeostatic sleep drive widens the neural inertial barrier. We propose that processes selectively contributing to sleep homeostasis and neural inertia may be impaired in pathophysiological conditions such as coma and persistent vegetative states. FAU - Joiner, William J AU - Joiner WJ AD - Department of Pharmacology, University of California San Diego, La Jolla, California, United States of America. FAU - Friedman, Eliot B AU - Friedman EB FAU - Hung, Hsiao-Tung AU - Hung HT FAU - Koh, Kyunghee AU - Koh K FAU - Sowcik, Mallory AU - Sowcik M FAU - Sehgal, Amita AU - Sehgal A FAU - Kelz, Max B AU - Kelz MB LA - eng GR - R01 GM088156/GM/NIGMS NIH HHS/United States GR - R01 GM088221/GM/NIGMS NIH HHS/United States GR - R01 NS072431/NS/NINDS NIH HHS/United States GR - HHMI/Howard Hughes Medical Institute/United States PT - Journal Article PT - Research Support, N.I.H., Extramural PT - Research Support, Non-U.S. Gov't DEP - 20130905 PL - United States TA - PLoS Genet JT - PLoS genetics JID - 101239074 RN - 0 (Drosophila Proteins) RN - 0 (Ion Channels) RN - 0 (Membrane Proteins) RN - 0 (Na protein, Drosophila) RN - 0 (Qvr protein, Drosophila) RN - 0 (Sh protein, Drosophila) RN - 0 (Shaker Superfamily of Potassium Channels) RN - 0 (unc79 protein, Drosophila) SB - IM CIN - Take Off, Landing, and Fly Anesthesia. MH - Animals MH - Arousal/genetics/physiology MH - Brain/metabolism/physiology MH - Circadian Rhythm/physiology MH - Drosophila Proteins/*genetics MH - Drosophila melanogaster/genetics/physiology MH - Homeostasis/physiology MH - Humans MH - Ion Channels/*genetics MH - Membrane Proteins/*genetics MH - Mutation MH - Neurons/metabolism MH - Shaker Superfamily of Potassium Channels/*genetics MH - Sleep/genetics MH - Wakefulness/*genetics PMC - PMC3764144 COIS- The authors have declared that no competing interests exist. EDAT- 2013/09/17 06:00 MHDA- 2014/03/22 06:00 PMCR- 2013/09/01 CRDT- 2013/09/17 06:00 PHST- 2013/01/03 00:00 [received] PHST- 2013/05/20 00:00 [accepted] PHST- 2013/09/17 06:00 [entrez] PHST- 2013/09/17 06:00 [pubmed] PHST- 2014/03/22 06:00 [medline] PHST- 2013/09/01 00:00 [pmc-release] AID - PGENETICS-D-13-00038 [pii] AID - 10.1371/journal.pgen.1003605 [doi] PST - ppublish SO - PLoS Genet. 2013;9(9):e1003605. doi: 10.1371/journal.pgen.1003605. Epub 2013 Sep 5.	sleep; circadian	FlyBase, PubMed, Europe PMC
Inx2	FBgn0027108	PMC12598673	Dysregulation of Glial Gap Junction Protein Innexin2 Mediates Seizures and Disrupted Sleep in a Drosophila Model for North Sea Progressive Myoclonus Epilepsy.	2025			- Function: Innexin2 (Inx2) in glia acts as a downstream effector of Membrin function, with glial Inx2 influencing seizure susceptibility and sleep architecture; perineurial glial Inx2 knockdown phenocopies membrin knockdown, Inx2 levels and distribution are altered by membrin loss, and glial overexpression of Inx2 can rescue membrin-associated phenotypes, indicating a role for Inx2 in maintaining neuronal homeostasis in NS-PME models. - Phenotypes: Perineurial knockdown of Innexin2 (Inx2) causes heat-induced seizures, along with dysregulated activity patterns and increased total sleep time accompanied by shorter sleep bouts; overexpression of Innexin2 partially rescues membrin-knockdown–associated seizure and sleep abnormalities and restores Inx2 localization patterns. - Reagents: UAS-Inx2-RNAi; PNG-Gal4 (perineurial glia driver); UAS-Inx2-RR-RFP (Inx2 overexpression line); Repo-Gal4 (pan-glial driver) used for broader membrin knockdown controls; GFP/UAS-GFP controls (as appropriate).	North Sea Progressive Myoclonus Epilepsy (NS-PME) is a rare genetic disease that presents at an early age with progressive ataxia, myoclonus, and epilepsy. The disease is caused by a mutation in the Golgi SNAP receptor 2 gene (GOSR2). However, the consequences of this genetic defect at the cellular level are still unknown. Using a NS-PME Drosophila melanogaster model, it was previously found that knockdown of membrin, the fruit fly GOSR2 ortholog, in glial cells leads to progressive heat-induced seizure-like behavior in adult flies. Upon close inspection, we found NS-PME flies not only show progressive heat-induced seizures but also disrupted sleep architecture (higher number of shorter sleep bouts). Here we asked what glial cellular consequences could be underlying these phenotypes of membrin knockdown. First, we investigate whether these phenotypes are attributed to specific glial types; we found that these phenotypes were partly reproduced with specific knockdown of membrin in perineurial glia only. Next, we show that Innexin2, a gap junction protein specifically expressed in glia, is affected upon membrin knockdown, with an altered expression pattern and reduced protein levels. Finally, glial overexpression of Innexin2 in the background of glial membrin knockdown strongly ameliorates the heat-induced seizure phenotype, disrupted sleep architecture, as well as Innexin2 expression pattern, corroborating the importance of Innexin2 in maintaining neuronal homeostasis in NS-PME. These findings show that dysregulation of Innexin2 at least partially underlies the phenotypes of membrin knockdown in Drosophila melanogaster and could suggest a similar role of Innexin2-like proteins in the human disease NS-PME.	sleep; circadian	Europe PMC
Inx2	FBgn0027108	PMC7842748	High-Frequency Neuronal Bursting is Essential for Circadian and Sleep Behaviors in Drosophila. PG - 689-710 LID - 10.1523/JNEUROSCI.2322-20.2020 [doi]	2021			- Function: Inx2 encodes a gap junction channel; Inx2 downregulation was identified as a positive hit in the lateral ventral neuron (LNv) circadian screening, suggesting Inx2-mediated gap junction communication contributes to circadian clock outputs. - Phenotypes: Inx2 downregulation in LNvs emerged as a positive hit in the screen, indicating Inx2 affects circadian locomotor behavior outputs (altered rhythmicity), though specific Inx2-associated phenotypic details are not elaborated. - Reagents: Inx2 RNAi lines include TRiP.JF02446 (attP2; Bloomington Drosophila Stock Center 29603; FlyBase FBst0029306) and KK111067 (VDRC KK 102194; FlyBase FBst0474063).	Circadian rhythms have been extensively studied in Drosophila; however, still little is known about how the electrical properties of clock neurons are specified. We have performed a behavioral genetic screen through the downregulation of candidate ion channels in the lateral ventral neurons (LNvs) and show that the hyperpolarization-activated cation current I(h) is important for the behaviors that the LNvs influence: temporal organization of locomotor activity, analyzed in males, and sleep, analyzed in females. Using whole-cell patch clamp electrophysiology we demonstrate that small LNvs (sLNvs) are bursting neurons, and that I(h) is necessary to achieve the high-frequency bursting firing pattern characteristic of both types of LNvs in females. Since firing in bursts has been associated to neuropeptide release, we hypothesized that I(h) would be important for LNvs communication. Indeed, herein we demonstrate that I(h) is fundamental for the recruitment of pigment dispersing factor (PDF) filled dense core vesicles (DCVs) to the terminals at the dorsal protocerebrum and for their timed release, and hence for the temporal coordination of circadian behaviors.SIGNIFICANCE STATEMENT Ion channels are transmembrane proteins with selective permeability to specific charged particles. The rich repertoire of parameters that may gate their opening state, such as voltage-sensitivity, modulation by second messengers and specific kinetics, make this protein family a determinant of neuronal identity. Ion channel structure is evolutionary conserved between vertebrates and invertebrates, making any discovery easily translatable. Through a screen to uncover ion channels with roles in circadian rhythms, we have identified the I(h) channel as an important player in a subset of clock neurons of the fruit fly. We show that lateral ventral neurons (LNvs) need I(h) to fire action potentials in a high-frequency bursting mode and that this is important for peptide transport and the control of behavior. CI - Copyright (c) 2021 the authors. FAU - Fernandez-Chiappe, Florencia AU - Fernandez-Chiappe F AD - Instituto de Investigacion en Biomedicina de Buenos Aires, Consejo Nacional de Investigaciones Cientificas y Tecnicas, Partner Institute of the Max Planck Society, Buenos Aires C1425FQD, Argentina. FAU - Frenkel, Lia AU - Frenkel L AD - Fundacion Instituto Leloir, Instituto de Investigaciones Bioquimicas de Buenos Aires, Consejo Nacional de Investigaciones Cientificas y Tecnicas, Buenos Aires C1405BWE, Argentina. AD - Instituto de Biociencias, Biotecnologia y Biologia traslacional (IB3), Departamento de Fisiologia Biologia Molecular y Celular, Facultad de Ciencias Exactas y Naturales, Universidad de Buenos Aires, Buenos Aires C1428EGA, Argentina. FAU - Colque, Carina Celeste AU - Colque CC AD - Fundacion Instituto Leloir, Instituto de Investigaciones Bioquimicas de Buenos Aires, Consejo Nacional de Investigaciones Cientificas y Tecnicas, Buenos Aires C1405BWE, Argentina. FAU - Ricciuti, Ana AU - Ricciuti A AD - Instituto de Investigacion en Biomedicina de Buenos Aires, Consejo Nacional de Investigaciones Cientificas y Tecnicas, Partner Institute of the Max Planck Society, Buenos Aires C1425FQD, Argentina. FAU - Hahm, Bryan AU - Hahm B AD - Instituto de Investigacion en Biomedicina de Buenos Aires, Consejo Nacional de Investigaciones Cientificas y Tecnicas, Partner Institute of the Max Planck Society, Buenos Aires C1425FQD, Argentina. FAU - Cerredo, Karina AU - Cerredo K AD - Instituto de Investigacion en Biomedicina de Buenos Aires, Consejo Nacional de Investigaciones Cientificas y Tecnicas, Partner Institute of the Max Planck Society, Buenos Aires C1425FQD, Argentina. FAU - Muraro, Nara Ines AU - Muraro NI AUID- ORCID: 0000-0002-8459-9748 AD - Instituto de Investigacion en Biomedicina de Buenos Aires, Consejo Nacional de Investigaciones Cientificas y Tecnicas, Partner Institute of the Max Planck Society, Buenos Aires C1425FQD, Argentina nmuraro@ibioba-mpsp-conicet.gov.ar fceriani@leloir.org.ar. AD - Fundacion Instituto Leloir, Instituto de Investigaciones Bioquimicas de Buenos Aires, Consejo Nacional de Investigaciones Cientificas y Tecnicas, Buenos Aires C1405BWE, Argentina. FAU - Ceriani, Maria Fernanda AU - Ceriani MF AUID- ORCID: 0000-0001-8945-3070 AD - Fundacion Instituto Leloir, Instituto de Investigaciones Bioquimicas de Buenos Aires, Consejo Nacional de Investigaciones Cientificas y Tecnicas, Buenos Aires C1405BWE, Argentina nmuraro@ibioba-mpsp-conicet.gov.ar fceriani@leloir.org.ar. LA - eng GR - P40 OD018537/OD/NIH HHS/United States PT - Journal Article PT - Research Support, Non-U.S. Gov't DEP - 20201201 PL - United States TA - J Neurosci JT - The Journal of neuroscience : the official journal of the Society for Neuroscience JID - 8102140 RN - 0 (Drosophila Proteins) RN - 0 (Hyperpolarization-Activated Cyclic Nucleotide-Gated Channels) RN - 0 (Neuropeptides) RN - 0 (pdf protein, Drosophila) SB - IM MH - Animals MH - Behavior, Animal/*physiology MH - Cell Communication/physiology MH - Circadian Rhythm/*physiology MH - Drosophila Proteins/genetics/physiology MH - Drosophila melanogaster/*physiology MH - Female MH - Hyperpolarization-Activated Cyclic Nucleotide-Gated Channels/physiology MH - Male MH - Motor Activity/physiology MH - Neurons/*physiology MH - Neuropeptides/genetics/metabolism/physiology MH - Patch-Clamp Techniques MH - Sex Characteristics MH - Sleep/*physiology PMC - PMC7842748 OTO - NOTNLM	sleep; circadian	FlyBase
Inx2	FBgn0027108	PMC7498665	Better Sleep at Night: How Light Influences Sleep in Drosophila.	2020	Front Physiol	Mazzotta GM; Damulewicz M; Cusumano P	- Function: Innexin 2 (Inx2) is highly expressed in the lamina glia, particularly in the layers of laminar pseudocartridge and satellite glia, where Innexin 2 plays a fundamental role in modulating the level of carcinine, and therefore histamine, essential for proper visual synaptic transmission. - Phenotypes: None reported - Reagents: None reported	Sleep-like states have been described in Drosophila and the mechanisms and factors that generate and define sleep-wake profiles in this model organism are being thoroughly investigated. Sleep is controlled by both circadian and homeostatic mechanisms, and environmental factors such as light, temperature, and social stimuli are fundamental in shaping and confining sleep episodes into the correct time of the day. Among environmental cues, light seems to have a prominent function in modulating the timing of sleep during the 24 h and, in this review, we will discuss the role of light inputs in modulating the distribution of the fly sleep-wake cycles. This phenomenon is of growing interest in the modern society, where artificial light exposure during the night is a common trait, opening the possibility to study Drosophila as a model organism for investigating shift-work disorders.	sleep; circadian	Europe PMC
Inx2	FBgn0027108	PMC5866247	A Circadian Clock in the Blood-Brain Barrier Regulates Xenobiotic Efflux. PG - 130-139.e10 LID - S0092-8674(18)30161-2 [pii] LID - 10.1016/j.cell.2018.02.017 [doi]	2018			- Function: Inx2 encodes innexin-2 gap junction protein expressed in the Drosophila blood-brain barrier glia, forming PG–SPG gap junctions; Inx2 is required non-cell-autonomously to relay circadian signals from the PG clock to the SPG to regulate intracellular Mg2+ and modulate P-glycoprotein transporter activity, generating the diurnal BBB permeability rhythm. - Phenotypes: Disruption of Inx2 function (e.g., PG-GAL4>UAS-dnInx2RFP or SPG-GAL4>UAS-dnInx2RFP) abolishes the brain permeability rhythm, reducing nighttime retention of xenobiotics; Inx2 perturbation perturbs SPG Mg2+ cycling (increased SPG [Mg2+]i and altered Mg2+ oscillation) and disrupts Mg2+/Ca2+ balance across the BBB layers, consistent with loss of rhythmic transporter activity. - Reagents: UAS-dnInx2RFP; PG-GAL4; SPG-GAL4	Endogenous circadian rhythms are thought to modulate responses to external factors, but mechanisms that confer time-of-day differences in organismal responses to environmental insults/therapeutic treatments are poorly understood. Using a xenobiotic, we find that permeability of the Drosophila "blood"-brain barrier (BBB) is higher at night. The permeability rhythm is driven by circadian regulation of efflux and depends on a molecular clock in the perineurial glia of the BBB, although efflux transporters are restricted to subperineurial glia (SPG). We show that transmission of circadian signals across the layers requires cyclically expressed gap junctions. Specifically, during nighttime, gap junctions reduce intracellular magnesium ([Mg(2+)]i), a positive regulator of efflux, in SPG. Consistent with lower nighttime efflux, nighttime administration of the anti-epileptic phenytoin is more effective at treating a Drosophila seizure model. These findings identify a novel mechanism of circadian regulation and have therapeutic implications for drugs targeted to the central nervous system. CI - Copyright (c) 2018 Elsevier Inc. All rights reserved. FAU - Zhang, Shirley L AU - Zhang SL AD - Center for Sleep and Circadian Neurobiology, Perelman School of Medicine at the University of Pennsylvania, Philadelphia, PA 19104, USA; Chronobiology Program at Penn and Howard Hughes Medical Institute, Perelman School of Medicine at the University of Pennsylvania, Philadelphia, PA 19104, USA. FAU - Yue, Zhifeng AU - Yue Z AD - Chronobiology Program at Penn and Howard Hughes Medical Institute, Perelman School of Medicine at the University of Pennsylvania, Philadelphia, PA 19104, USA. FAU - Arnold, Denice M AU - Arnold DM AD - Chronobiology Program at Penn and Howard Hughes Medical Institute, Perelman School of Medicine at the University of Pennsylvania, Philadelphia, PA 19104, USA. FAU - Artiushin, Gregory AU - Artiushin G AD - Chronobiology Program at Penn and Howard Hughes Medical Institute, Perelman School of Medicine at the University of Pennsylvania, Philadelphia, PA 19104, USA. FAU - Sehgal, Amita AU - Sehgal A AD - Center for Sleep and Circadian Neurobiology, Perelman School of Medicine at the University of Pennsylvania, Philadelphia, PA 19104, USA; Chronobiology Program at Penn and Howard Hughes Medical Institute, Perelman School of Medicine at the University of Pennsylvania, Philadelphia, PA 19104, USA. Electronic address: amita@pennmedicine.upenn.edu. LA - eng GR - HHMI/Howard Hughes Medical Institute/United States GR - R25 MH060490/MH/NIMH NIH HHS/United States GR - R37 NS048471/NS/NINDS NIH HHS/United States GR - T32 HL007713/HL/NHLBI NIH HHS/United States PT - Journal Article PT - Research Support, N.I.H., Extramural PT - Research Support, Non-U.S. Gov't DEP - 20180308 PL - United States TA - Cell JT - Cell JID - 0413066 RN - 0 (ATP Binding Cassette Transporter, Subfamily B, Member 1) RN - 0 (Connexins) RN - 0 (Drosophila Proteins) RN - 0 (Rhodamines) RN - 0 (Xenobiotics) RN - 0 (inx2 protein, Drosophila) RN - 6158TKW0C5 (Phenytoin) RN - I38ZP9992A (Magnesium) RN - K7G5SCF8IL (rhodamine B) SB - IM MH - ATP Binding Cassette Transporter, Subfamily B, Member 1/metabolism MH - Animals MH - Blood-Brain Barrier/drug effects/*metabolism MH - Brain/metabolism MH - *Circadian Clocks/drug effects MH - Connexins/metabolism MH - Drosophila/*metabolism MH - Drosophila Proteins/metabolism MH - Female MH - Gap Junctions/metabolism MH - Magnesium/metabolism MH - Neuroglia/metabolism MH - Phenytoin/pharmacology/therapeutic use MH - Rhodamines/*metabolism MH - Seizures/drug therapy/pathology/veterinary MH - Xenobiotics/*metabolism PMC - PMC5866247 MID - NIHMS947547 OTO - NOTNLM	sleep; circadian	FlyBase, PubMed
Inx2	FBgn0027108	PMC6596568	Amyloid Precursor Protein in Drosophila Glia Regulates Sleep and Genes Involved in Glutamate Recycling. PG - 4289-4300 LID - 10.1523/JNEUROSCI.2826-16.2017 [doi]	2017			- Function: Inx2 is a gap junction component (innexin) in glial cells; Appl regulates Inx2 expression and distribution in cortex glia, with Appl overexpression upregulating Inx2 in the cortex and Appl inhibition disrupting Inx2 localization, suggesting Inx2 participates in glial intercellular communication linked to glutamate recycling and sleep regulation. - Phenotypes: Manipulating Appl in cortex/glia alters sleep, with increased night sleep when Appl is knocked down in cortex glia and associated changes in Inx2 localization; sleep changes correlate with altered Inx2 immunofluorescence distribution in cortex and calyx regions, and conditional Appl inhibition reduces Inx2 levels; sleep deprivation also modulates Inx2 and GS expression. - Reagents: Inx2 BG02429-Gal4; UAS-inx2; UAS-RFP:inx2; UAS-inx2:RFP	Amyloid precursor protein (App) plays a crucial role in Alzheimer's disease via the production and deposition of toxic beta-amyloid peptides. App is heavily expressed in neurons, the focus of the vast majority of studies investigating its function. Meanwhile, almost nothing is known about App's function in glia, where it is also expressed, and can potentially participate in the regulation of neuronal physiology. In this report, we investigated whether Appl, the Drosophila homolog of App, could influence sleep-wake regulation when its function is manipulated in glial cells. Appl inhibition in astrocyte-like and cortex glia resulted in higher sleep amounts and longer sleep bout duration during the night, while overexpression had the opposite effect. These sleep phenotypes were not the result of developmental defects, and were correlated with changes in expression in glutamine synthetase (GS) in astrocyte-like glia and in changes in the gap-junction component innexin2 in cortex glia. Downregulating both GS and innexin2, but not either one individually, resulted in higher sleep amounts, similarly to Appl inhibition. Consistent with these results, the expression of GS and innexin2 are increased following sleep deprivation, indicating that GS and innexin2 genes are dynamically linked to vigilance states. Interestingly, the reduction of GS expression and the sleep phenotype observed upon Appl inhibition could be rescued by increasing the expression of the glutamate transporter dEaat1. In contrast, reducing dEaat1 expression severely disrupted sleep. These results associate glutamate recycling, sleep, and a glial function for the App family proteins.SIGNIFICANCE STATEMENT The amyloid precursor protein (App) has been intensively studied for its implication in Alzheimer's disease (AD). The attributed functions of App are linked to the physiology and cellular biology of neurons where the protein is predominantly expressed. Consequences on glia in AD are generally thought to be secondary effects of the pathology in neurons. Researchers still do not know whether App plays a role in glia in nonpathological conditions. We report here that glial App plays a role in physiology and in the regulation of sleep/wake, which has been shown recently to be involved in AD pathology. These results also associate glutamate recycling and sleep regulation, adding further complexity to the physiological role of App and to its implication in AD. CI - Copyright (c) 2017 the authors 0270-6474/17/374289-12$15.00/0. FAU - Farca Luna, Abud Jose AU - Farca Luna AJ AD - WAKING team, Centre de Recherche en Neurosciences de Lyon, Universite Claude Bernard Lyon 1, 69373 Lyon Cedex 08, France. FAU - Perier, Magali AU - Perier M AD - WAKING team, Centre de Recherche en Neurosciences de Lyon, Universite Claude Bernard Lyon 1, 69373 Lyon Cedex 08, France. FAU - Seugnet, Laurent AU - Seugnet L AD - WAKING team, Centre de Recherche en Neurosciences de Lyon, Universite Claude Bernard Lyon 1, 69373 Lyon Cedex 08, France laurent.seugnet@inserm.fr. LA - eng PT - Journal Article PT - Research Support, Non-U.S. Gov't DEP - 20170317 PL - United States TA - J Neurosci JT - The Journal of neuroscience : the official journal of the Society for Neuroscience JID - 8102140 RN - 0 (Appl protein, Drosophila) RN - 0 (Connexins) RN - 0 (Drosophila Proteins) RN - 0 (Excitatory Amino Acid Transporter 1) RN - 0 (Membrane Proteins) RN - 0 (Nerve Tissue Proteins) RN - 0 (inx2 protein, Drosophila) RN - 3KX376GY7L (Glutamic Acid) RN - EC 6.3.1.2 (Glutamate-Ammonia Ligase) SB - IM MH - Animals MH - Brain/*metabolism/physiology MH - Connexins/genetics/metabolism MH - Drosophila/genetics/metabolism/physiology MH - Drosophila Proteins/*genetics/metabolism MH - Excitatory Amino Acid Transporter 1/genetics/metabolism MH - Female MH - Glutamate-Ammonia Ligase/genetics/metabolism MH - Glutamic Acid/*metabolism MH - Membrane Proteins/*genetics/metabolism MH - Nerve Tissue Proteins/*genetics/metabolism MH - Neuroglia/*metabolism MH - Sleep/*genetics PMC - PMC6596568 OTO - NOTNLM	sleep; circadian	FlyBase, PubMed
LRP1	FBgn0053087	PMC11789159	A carnitine transporter at the blood-brain barrier modulates sleep via glial lipid metabolism in <i>Drosophila</i>.	2025			- Function: LRP1 (synonyms: CG30368, CG33087, CG8706, CT9297, Dm CG33087, LRP-1, LRP1, Lrp1, dmLRP1, lrp1) is described as a lipid transporter/receptor at the Drosophila blood-brain barrier; the paper cites that knockdown of LRP1 (and LRP2) in the BBB increases fly sleep, linking lipid transport at the BBB to sleep regulation. - Phenotypes: LRP1 knockdown in the blood-brain barrier increases sleep in Drosophila. - Reagents: None reported	To regulate brain function, peripheral compounds must traverse the blood-brain barrier (BBB), an interface between the brain and the circulatory system. To determine whether specific transport mechanisms are relevant for sleep, we conducted a BBB-specific inducible RNAi knockdown (iKD) screen for genes affecting sleep in <i>Drosophila</i>. We observed reduced sleep with knockdown of solute carrier <i>CG6126</i>, a carnitine transporter, as determined by isotope flux. Our findings suggest that <i>CG6126</i> regulation of sleep is through the role of the carnitine shuttle in regulating fatty acid metabolism as lipid droplets accumulate in the brains of <i>CG6126</i> BBB iKD flies. Knocking down mitochondrial carnitine transferases in non-BBB glial cells mimicked the reduced sleep of the <i>CG6126</i> BBB iKD flies, while bypassing the necessity of carnitine transport with dietary medium-chain fatty acids or palmitoylcarnitine rescued sleep. We propose that carnitine transport via <i>CG6126</i> promotes brain fatty acid metabolism necessary for maintaining sleep.	sleep; circadian	Europe PMC
LRP1	FBgn0053087	PMC12417257	Enhancing healthspan with Ashwagandha (Withania somnifera): a comprehensive review of its multifaceted geroprotective benefits.	2025	Biogerontology	Vittal M; Vinciguerra M	- Function: Ashwagandha root extract induces liver lipoprotein receptor-related protein 1 (LRP1), which facilitates the clearance of amyloid-β (Aβ) from the brain, leading to reduced Aβ plaque burden and reversal of associated behavioral deficits in an Alzheimer's disease mouse model. - Phenotypes: In a mouse model of Alzheimer's disease, LRP1 induction by Ashwagandha root extract results in reduced brain amyloid-β plaque burden and reversal of cognitive/behavioral deficits. - Reagents: None reported	Ashwagandha (Withania somnifera), a revered herb in Ayurvedic medicine, has gained significant scientific recognition for its potential to promote healthy aging. Traditionally used as a Rasayana or rejuvenator, this potent adaptogen helps the body manage stress and enhance vitality. This review synthesises extensive evidence for its multifaceted anti-aging capabilities, which target key hallmarks of the aging process. The mechanisms underpinning its effects include enhancing telomerase activity to support cellular longevity, combating systemic oxidative stress, and powerfully countering inflammaging by modulating immune responses and lowering inflammatory markers like C-reactive protein. Robust clinical evidence demonstrates its efficacy in improving crucial physiological parameters, including significant gains in muscle strength and size, enhanced cardiorespiratory fitness, hormonal balance, skin health, and improved sleep quality in older adults. Furthermore, trials have consistently shown its ability to improve cognitive function, including memory and information-processing speed, particularly in adults with mild cognitive impairment. Promising preclinical data also highlight its neuroprotective potential in models of Alzheimer's and Parkinson's disease. Here, we review the current evidence supports Ashwagandha's therapeutic potential in extending healthspan and enhancing quality of life. Large-scale, long-term clinical trials using standardized extracts are essential to fully confirm its role in healthy aging within the global population.	sleep; circadian	Europe PMC
LRP1	FBgn0053087	PMC12136844	Multiomics reveal biomolecular shifts and ER stress in sleep-restricted women affecting NSC functions.	2025	iScience	Malik V; Huang X; Zhou H; Bojar R; Soni RK; Landry DW; Jelic S; Wang J	- Function: LRP1 (also known as LRP-1, Lrp1, dmLRP1, CG30368, CG33087, CG8706, CT9297, Dm CG33087, lrp1) is reported as sleep restriction–altered and is linked to the Alzheimer’s disease GO term; the paper notes LRP1 has a protective role against neurodegeneration, with reduced levels associated with blood-brain barrier breakdown, cognitive decline, Alzheimer’s disease, and aging. - Phenotypes: Sleep restriction in women is associated with altered LRP1 in plasma (Alzheimer’s disease–related proteins). In FUCCI-hNSCs treated long-term with sleep restriction–enriched metabolites glutamic acid and methionine, LRP1 mRNA levels decreased significantly, coinciding with stemness decline and impaired differentiation toward neuronal and glial lineages. - Reagents: None reported	Adequate sleep (AS) is vital for physiological functions, yet a third of US adults sleep less than recommended. While circadian rhythms regulate adult stem cell functions, the impact of insufficient sleep remains unclear. We previously completed a clinical trial in healthy women in a randomized crossover design of 6-week periods with AS or mildly restricted sleep (RS; 1.5 h less). Here, we performed metabolomic and proteomic profiling of plasma samples. RS induced a stress-like state, highlighted by ER stress, heat shock, ubiquitination proteins, and amino acid biosynthesis. RS was strongly linked to disrupted neural development. Treating neural stem cells (NSCs) derived from human embryonic stem cells with RS-enriched metabolites disrupted G1 cell cycle phase and impaired differentiation into neurons, astrocytes, and oligodendrocytes. Our findings reveal how mild RS, mimicking "real-life" conditions, disrupts NSC divisions and differentiation, highlighting the critical role of sleep in adult stem cell regulation and neural development.	sleep; circadian	Europe PMC
LRP1	FBgn0053087	PMC11893543	Glia: the cellular glue that binds circadian rhythms and sleep.	2025	Sleep	Carvalhas-Almeida C; Sehgal A	- Function: LRP1 (CG30368/CG33087/CG8706/CT9297/Dm CG33087/LRP-1/LRP1/Lrp1/dmLRP1/lrp1) encodes a lipid transporter involved in endocytic lipid trafficking at the Drosophila blood-brain barrier; the Sleep paper notes that knockdown of LRP1 (along with LRP2) increases sleep and raises acylcarnitine levels, implying a role in endocytosis-dependent lipid transport linked to sleep regulation. - Phenotypes: Knockdown of LRP1 leads to increased sleep and elevated acylcarnitine levels, indicating altered lipid trafficking associated with sleep regulation. - Reagents: None reported	Glia are increasingly appreciated as serving an important function in the control of sleep and circadian rhythms. Glial cells in Drosophila and mammals regulate daily rhythms of locomotor activity and sleep as well as homeostatic rebound following sleep deprivation. In addition, they contribute to proposed functions of sleep, with different functions mapping to varied glial subtypes. Here, we discuss recent findings in Drosophila and rodent models establishing a role of glia in circadian or sleep regulation of synaptic plasticity, brain metabolism, removal of cellular debris, and immune challenges. These findings underscore the relevance of glia for benefits attributed to sleep and have implications for understanding the neurobiological mechanisms underlying sleep and associated disorders.	sleep; circadian	Europe PMC
LRP1	FBgn0053087	PMC10205086	Modulation of sleep by trafficking of lipids through the Drosophila blood-brain barrier. LID - 10.7554/eLife.86336 [doi] LID - e86336	2023			- Function: LRP1 (CG30368/CG33087/CG8706/CT9297/ Dm CG33087; LRP-1; LRP1; Lrp1; dmLRP1; lrp1) participates in lipid carrier protein transport at the Drosophila blood‑brain barrier; simultaneous knockdown of Lrp1 and Megalin (Lrp2) in glia increases sleep, and LRP1 activity in barrier glia contributes to lipid/acylcarnitine transport linked to sleep regulation. - Phenotypes: Simultaneous knockdown of Lrp1 and Megalin in all glia or specifically in barrier glia increases total sleep (including daytime and nighttime components; nighttime sleep with longer bout length and fewer bouts), without altering waking activity; knockdown of Lrp1 or Megalin alone in barrier glia can also elevate sleep in some conditions; acylcarnitine levels accumulate in fly heads when Lrp1/Megalin or Orct/Orct2 transporters are reduced. - Reagents: Lrp1 RNAi lines (GD 8397; GD 109605; GD 13913); Megalin RNAi lines (KK 105071; GD 36389); barrier-glia drivers used include NP6293-GAL4 (PG) and various SPG drivers; additional combinations include Lrp1+Megalin knockdowns with RNAi lines such as GD 8397 + KK 105071, and GD 109605 + GD 36389. Orct/Orct2 RNAi lines (e.g., Orct 6782 GD; Orct2 106681 KK) were also used in parallel experiments.	Endocytosis through Drosophila glia is a significant determinant of sleep amount and occurs preferentially during sleep in glia of the blood-brain barrier (BBB). To identify metabolites whose trafficking is mediated by sleep-dependent endocytosis, we conducted metabolomic analysis of flies that have increased sleep due to a block in glial endocytosis. We report that acylcarnitines, fatty acids conjugated to carnitine to promote their transport, accumulate in heads of these animals. In parallel, to identify transporters and receptors whose loss contributes to the sleep phenotype caused by blocked endocytosis, we screened genes enriched in barrier glia for effects on sleep. We find that knockdown of lipid transporters LRP1&2 or of carnitine transporters ORCT1&2 increases sleep. In support of the idea that the block in endocytosis affects trafficking through specific transporters, knockdown of LRP or ORCT transporters also increases acylcarnitines in heads. We propose that lipid species, such as acylcarnitines, are trafficked through the BBB via sleep-dependent endocytosis, and their accumulation reflects an increased need for sleep. CI - (c) 2023, Li, Artiushin et al. FAU - Li, Fu AU - Li F AUID- ORCID: 0000-0002-0879-8008 AD - Howard Hughes Medical Institute and Chronobiology and Sleep Institute, Perelman School of Medicine, University of Pennsylvania, Philadelphia, Perelman School of Medicine, University of Pennsylvania, Philadelphia, United States. FAU - Artiushin, Gregory AU - Artiushin G AUID- ORCID: 0000-0003-1615-3012 AD - Howard Hughes Medical Institute and Chronobiology and Sleep Institute, Perelman School of Medicine, University of Pennsylvania, Philadelphia, Perelman School of Medicine, University of Pennsylvania, Philadelphia, United States. FAU - Sehgal, Amita AU - Sehgal A AUID- ORCID: 0000-0001-7354-9641 AD - Howard Hughes Medical Institute and Chronobiology and Sleep Institute, Perelman School of Medicine, University of Pennsylvania, Philadelphia, Perelman School of Medicine, University of Pennsylvania, Philadelphia, United States. LA - eng GR - R01 DK120757/DK/NIDDK NIH HHS/United States GR - R01 NS048471/NS/NINDS NIH HHS/United States GR - HHMI/Howard Hughes Medical Institute/United States PT - Journal Article PT - Research Support, N.I.H., Extramural PT - Research Support, Non-U.S. Gov't DEP - 20230504 PL - England TA - Elife JT - eLife JID - 101579614 RN - 0 (Drosophila Proteins) RN - 0 (Membrane Transport Proteins) RN - 0 (acylcarnitine) RN - S7UI8SM58A (Carnitine) RN - 0 (Lipids) SB - IM UOF - doi: 10.1101/2022.02.17.480875 MH - Animals MH - *Blood-Brain Barrier/metabolism MH - Drosophila/metabolism MH - *Drosophila Proteins/metabolism MH - Sleep MH - Membrane Transport Proteins/metabolism MH - Carnitine/metabolism MH - Lipids MH - Drosophila melanogaster/genetics PMC - PMC10205086 OTO - NOTNLM	sleep; circadian	FlyBase, PubMed, Europe PMC
LRP1	FBgn0053087	PMC6584685	Circadian rhythm and sleep-wake systems share the dynamic extracellular synaptic milieu.	2018	Neurobiol Sleep Circadian Rhythms	Cooper JM; Halter KA; Prosser RA	- Function: LRP-1 is a large receptor with an extracellular alpha subunit and a transmembrane beta subunit that binds numerous ligands (e.g., tPA, uPA, MMPs, PAI-1, neuroserpin); ligand binding can trigger endocytosis or kinase signaling, and shedding of the extracellular subunit yields a soluble form; LRP-1 can regulate surface expression of NR2B-containing NMDA receptors via PSD-95 and may converge tPA, uPA, MMPs, and circadian regulators (including NMDARs and BDNF/TrkB signaling); the authors report that LRP-1 influences circadian clock phase shifting, with LRP-1 inhibition abolishing glutamate-induced phase shifts of SCN neuronal activity rhythms in vitro; Mackiewicz (2007) found LRP-1 mRNA increases in cortex during sleep. - Phenotypes: Inhibiting LRP-1 abolishes glutamate-induced phase shifts of SCN neuronal activity rhythms in vitro. - Reagents: None reported	The mammalian circadian and sleep-wake systems are closely aligned through their coordinated regulation of daily activity patterns. Although they differ in their anatomical organization and physiological processes, they utilize overlapping regulatory mechanisms that include an assortment of proteins and molecules interacting within the extracellular space. These extracellular factors include proteases that interact with soluble proteins, membrane-attached receptors and the extracellular matrix; and cell adhesion molecules that can form complex scaffolds connecting adjacent neurons, astrocytes and their respective intracellular cytoskeletal elements. Astrocytes also participate in the dynamic regulation of both systems through modulating neuronal appositions, the extracellular space and/or through release of gliotransmitters that can further contribute to the extracellular signaling processes. Together, these extracellular elements create a system that integrates rapid neurotransmitter signaling across longer time scales and thereby adjust neuronal signaling to reflect the daily fluctuations fundamental to both systems. Here we review what is known about these extracellular processes, focusing specifically on areas of overlap between the two systems. We also highlight questions that still need to be addressed. Although we know many of the extracellular players, far more research is needed to understand the mechanisms through which they modulate the circadian and sleep-wake systems.	sleep; circadian	PubMed
unc-13	FBgn0025726	PMC9721493	A brain-wide form of presynaptic active zone plasticity orchestrates resilience to brain aging in Drosophila. PG - e3001730 LID - 10.1371/journal.pbio.3001730 [doi] LID - e3001730	2022			- Function: The paper identifies unc-13 (Unc13A) as a presynaptic active zone release factor whose levels are up-regulated by Bruchpilot (BRP) during brain-wide Presynaptic Active Zone Plasticity (PreScale); Unc13A is crucial for synaptic vesicle release, with BRP up-regulation driving increases in Unc13A at presynaptic active zones to modulate release probability and release-site number as part of PreScale. - Phenotypes: PreScale, driven by BRP up-regulation and consequent Unc13A increases, peaks in mid-age and links sleep pattern changes to longevity and memory decline in early aging; modest BRP increases (e.g., 3xBRP) extend lifespan and reprogram sleep/dFB-R5 circuit activity but reduce memory performance, whereas high BRP levels (4xBRP) shorten lifespan; interventions that suppress PreScale (spermidine, Gaboxadol/THIP) restore memory formation and can extend lifespan, indicating PreScale’s role in aging-associated trade-offs between memory and longevity. - Reagents: brp null mutation c04298; BRP copy-number lines 1xBRP, 2xBRP, 3xBRP, 4xBRP; brp P[acman] BRP transgene for 3xBRP/4xBRP; EY12484 (P-element at CG11357 5′ UTR); wake (EY02219); inc (f00285); atg7 mutant (d06996); elav-Gal4; R23E10-Gal4; R58H05-Gal4; CaLexA (BDSC 66542); UAS-mCD8-GFP; Alzheimer’s model flies (elav-Gal4>Aβ Arctic).	The brain as a central regulator of stress integration determines what is threatening, stores memories, and regulates physiological adaptations across the aging trajectory. While sleep homeostasis seems to be linked to brain resilience, how age-associated changes intersect to adapt brain resilience to life history remains enigmatic. We here provide evidence that a brain-wide form of presynaptic active zone plasticity ("PreScale"), characterized by increases of active zone scaffold proteins and synaptic vesicle release factors, integrates resilience by coupling sleep, longevity, and memory during early aging of Drosophila. PreScale increased over the brain until mid-age, to then decreased again, and promoted the age-typical adaption of sleep patterns as well as extended longevity, while at the same time it reduced the ability of forming new memories. Genetic induction of PreScale also mimicked early aging-associated adaption of sleep patterns and the neuronal activity/excitability of sleep control neurons. Spermidine supplementation, previously shown to suppress early aging-associated PreScale, also attenuated the age-typical sleep pattern changes. Pharmacological induction of sleep for 2 days in mid-age flies also reset PreScale, restored memory formation, and rejuvenated sleep patterns. Our data suggest that early along the aging trajectory, PreScale acts as an acute, brain-wide form of presynaptic plasticity to steer trade-offs between longevity, sleep, and memory formation in a still plastic phase of early brain aging. CI - Copyright: (c) 2022 Huang et al. This is an open access article distributed under the terms of the Creative Commons Attribution License, which permits unrestricted use, distribution, and reproduction in any medium, provided the original author and source are credited. FAU - Huang, Sheng AU - Huang S AD - Institute for Biology/Genetics, Freie Universitat Berlin, Berlin, Germany. AD - NeuroCure Cluster of Excellence, Charite Universitatsmedizin, Berlin, Germany. FAU - Piao, Chengji AU - Piao C AD - Institute for Biology/Genetics, Freie Universitat Berlin, Berlin, Germany. AD - NeuroCure Cluster of Excellence, Charite Universitatsmedizin, Berlin, Germany. FAU - Beuschel, Christine B AU - Beuschel CB AD - Institute for Biology/Genetics, Freie Universitat Berlin, Berlin, Germany. AD - NeuroCure Cluster of Excellence, Charite Universitatsmedizin, Berlin, Germany. FAU - Zhao, Zhiying AU - Zhao Z AD - Institute for Biology/Genetics, Freie Universitat Berlin, Berlin, Germany. FAU - Sigrist, Stephan J AU - Sigrist SJ AUID- ORCID: 0000-0002-1698-5815 AD - Institute for Biology/Genetics, Freie Universitat Berlin, Berlin, Germany. AD - NeuroCure Cluster of Excellence, Charite Universitatsmedizin, Berlin, Germany. LA - eng PT - Journal Article PT - Research Support, Non-U.S. Gov't DEP - 20221205 PL - United States TA - PLoS Biol JT - PLoS biology JID - 101183755 SB - IM MH - Animals MH - *Drosophila MH - *Drosophila melanogaster/genetics MH - Synapses/physiology MH - Aging/physiology MH - Brain/physiology MH - Neuronal Plasticity/physiology PMC - PMC9721493 COIS- I have read the journal's policy and the authors of this manuscript have the following competing interests: S.J.S. has interests in TLL (The Longevity Labs), a company founded in 2016 that develops natural food extracts. EDAT- 2022/12/06 06:00 MHDA- 2022/12/15 06:00 PMCR- 2022/12/05 CRDT- 2022/12/05 13:33 PHST- 2022/06/24 00:00 [received] PHST- 2022/11/07 00:00 [accepted] PHST- 2022/12/05 13:33 [entrez] PHST- 2022/12/06 06:00 [pubmed] PHST- 2022/12/15 06:00 [medline] PHST- 2022/12/05 00:00 [pmc-release] AID - PBIOLOGY-D-22-01396 [pii] AID - 10.1371/journal.pbio.3001730 [doi] PST - epublish SO - PLoS Biol. 2022 Dec 5;20(12):e3001730. doi: 10.1371/journal.pbio.3001730. eCollection 2022 Dec.	sleep; circadian	FlyBase, Europe PMC
unc-13	FBgn0025726	PMC7053779	A wake-active locomotion circuit depolarizes a sleep-active neuron to switch on sleep.	2020	PLoS Biol	Maluck E; Busack I; Besseling J; Masurat F; Turek M; Busch KE; Bringmann H	- Function: UNC-13 is required for synaptic vesicle fusion and neurotransmitter release in Caenorhabditis elegans; in this study, UNC-13–dependent synaptic transmission is necessary for the rebound activation of the sleep-active RIS neuron after RIS inhibition, as unc-13(s69) mutants abolish RIS rebound. - Phenotypes: UNC-13(s69) mutants show abolished RIS rebound activation following RIS inhibition, indicating disruption of the sleep-homeostatic RIS activation mechanism. - Reagents: None reported	Sleep-active neurons depolarize during sleep to suppress wakefulness circuits. Wake-active wake-promoting neurons in turn shut down sleep-active neurons, thus forming a bipartite flip-flop switch. However, how sleep is switched on is unclear because it is not known how wakefulness is translated into sleep-active neuron depolarization when the system is set to sleep. Using optogenetics in Caenorhabditis elegans, we solved the presynaptic circuit for depolarization of the sleep-active RIS neuron during developmentally regulated sleep, also known as lethargus. Surprisingly, we found that RIS activation requires neurons that have known roles in wakefulness and locomotion behavior. The RIM interneurons-which are active during and can induce reverse locomotion-play a complex role and can act as inhibitors of RIS when they are strongly depolarized and as activators of RIS when they are modestly depolarized. The PVC command interneurons, which are known to promote forward locomotion during wakefulness, act as major activators of RIS. The properties of these locomotion neurons are modulated during lethargus. The RIMs become less excitable. The PVCs become resistant to inhibition and have an increased capacity to activate RIS. Separate activation of neither the PVCs nor the RIMs appears to be sufficient for sleep induction; instead, our data suggest that they act in concert to activate RIS. Forward and reverse circuit activity is normally mutually exclusive. Our data suggest that RIS may be activated at the transition between forward and reverse locomotion states, perhaps when both forward (PVC) and reverse (including RIM) circuit activity overlap. While RIS is not strongly activated outside of lethargus, altered activity of the locomotion interneurons during lethargus favors strong RIS activation and thus sleep. The control of sleep-active neurons by locomotion circuits suggests that sleep control may have evolved from locomotion control. The flip-flop sleep switch in C. elegans thus requires an additional component, wake-active sleep-promoting neurons that translate wakefulness into the depolarization of a sleep-active neuron when the worm is sleepy. Wake-active sleep-promoting circuits may also be required for sleep state switching in other animals, including in mammals.	sleep; circadian	Europe PMC
unc-13	FBgn0025726	PMC6025963	Striking circadian neuron diversity and cycling of Drosophila alternative splicing.	2018			- Function: unc-13 is listed among transcripts with GO terms enriched for synaptic vesicle exocytosis and neuronal projection in LNvs, indicating involvement in synaptic vesicle priming/exocytosis and synaptic architecture in circadian neurons. - Phenotypes: No unc-13–specific phenotypes are reported; the study analyzes transcriptome changes and GO enrichments rather than functional perturbations of unc-13. - Reagents: None reported	Although alternative pre-mRNA splicing (AS) significantly diversifies the neuronal proteome, the extent of AS is still unknown due in part to the large number of diverse cell types in the brain. To address this complexity issue, we used an annotation-free computational method to analyze and compare the AS profiles between small specific groups of Drosophila circadian neurons. The method, the Junction Usage Model (JUM), allows the comprehensive profiling of both known and novel AS events from specific RNA-seq libraries. The results show that many diverse and novel pre-mRNA isoforms are preferentially expressed in one class of clock neuron and also absent from the more standard Drosophila head RNA preparation. These AS events are enriched in potassium channels important for neuronal firing, and there are also cycling isoforms with no detectable underlying transcriptional oscillations. The results suggest massive AS regulation in the brain that is also likely important for circadian regulation.	sleep; circadian	FlyBase, Europe PMC
unc-13	FBgn0025726	PMC5533705	Genetic and neuronal mechanisms governing the sex-specific interaction between sleep and sexual behaviors in Drosophila. PG - 154 LID - 10.1038/s41467-017-00087-5 [doi] LID - 154	2017			- Function: unc-13 encodes the presynaptic release protein Munc-13; in this study, UNC-13 is required for neurotransmitter release from the male-specific P1 courtship neurons, and UNC-13 knockdown in P1 neurons prevents P1-activation–induced sleep suppression, indicating UNC-13 is necessary for acetylcholine release from P1 neurons that regulate sleep. - Phenotypes: In males, activation of P1 neurons suppresses sleep, but knocking down unc-13 in P1 neurons restores sleep to baseline despite P1 activation, demonstrating UNC-13’s role in sleep suppression via acetylcholine release; acetylcholine signaling (via VAChT/Ace) is required for this effect. - Reagents: UAS-unc-13 RNAi	Animals execute one particular behavior among many others in a context-dependent manner, yet the mechanisms underlying such behavioral choice remain poorly understood. Here we studied how two fundamental behaviors, sex and sleep, interact at genetic and neuronal levels in Drosophila. We show that an increased need for sleep inhibits male sexual behavior by decreasing the activity of the male-specific P1 neurons that coexpress the sex determination genes fru (M) and dsx, but does not affect female sexual behavior. Further, we delineate a sex-specific neuronal circuit wherein the P1 neurons encoding increased courtship drive suppressed male sleep by forming mutually excitatory connections with the fru (M) -positive sleep-controlling DN1 neurons. In addition, we find that FRU(M) regulates male courtship and sleep through distinct neural substrates. These studies reveal the genetic and neuronal basis underlying the sex-specific interaction between sleep and sexual behaviors in Drosophila, and provide insights into how competing behaviors are co-regulated.Genes and circuits involved in sleep and sexual arousal have been extensively studied in Drosophila. Here the authors identify the sex determination genes fruitless and doublesex, and a sex-specific P1-DN1 neuronal feedback that governs the interaction between these competing behaviors. FAU - Chen, Dandan AU - Chen D AD - The Key Laboratory of Developmental Genes and Human Disease, Institute of Life Sciences, Southeast University, Nanjing, 210096, China. FAU - Sitaraman, Divya AU - Sitaraman D AD - Janelia Research Campus, Howard Hughes Medical Institute, 19700 Helix Drive, Ashburn, Virginia, 20147, USA. dsitaraman@sandiego.edu. AD - Department of Cellular and Molecular Physiology, Yale School of Medicine, New Haven, Connecticut, 06520, USA. dsitaraman@sandiego.edu. AD - Department of Psychological Sciences, University of San Diego, San Diego, California, 92110, USA. dsitaraman@sandiego.edu. FAU - Chen, Nan AU - Chen N AD - Janelia Research Campus, Howard Hughes Medical Institute, 19700 Helix Drive, Ashburn, Virginia, 20147, USA. FAU - Jin, Xin AU - Jin X AD - Department of Cellular and Molecular Physiology, Yale School of Medicine, New Haven, Connecticut, 06520, USA. FAU - Han, Caihong AU - Han C AD - The Key Laboratory of Developmental Genes and Human Disease, Institute of Life Sciences, Southeast University, Nanjing, 210096, China. FAU - Chen, Jie AU - Chen J AD - The Key Laboratory of Developmental Genes and Human Disease, Institute of Life Sciences, Southeast University, Nanjing, 210096, China. FAU - Sun, Mengshi AU - Sun M AD - The Key Laboratory of Developmental Genes and Human Disease, Institute of Life Sciences, Southeast University, Nanjing, 210096, China. FAU - Baker, Bruce S AU - Baker BS AD - Janelia Research Campus, Howard Hughes Medical Institute, 19700 Helix Drive, Ashburn, Virginia, 20147, USA. FAU - Nitabach, Michael N AU - Nitabach MN AD - Janelia Research Campus, Howard Hughes Medical Institute, 19700 Helix Drive, Ashburn, Virginia, 20147, USA. michael.nitabach@yale.edu. AD - Department of Cellular and Molecular Physiology, Yale School of Medicine, New Haven, Connecticut, 06520, USA. michael.nitabach@yale.edu. AD - Department of Genetics, Yale School of Medicine, New Haven, Connecticut, 06520, USA. michael.nitabach@yale.edu. AD - Kavli Institute for Neuroscience, Yale School of Medicine, New Haven, Connecticut, 06520, USA. michael.nitabach@yale.edu. FAU - Pan, Yufeng AU - Pan Y AD - The Key Laboratory of Developmental Genes and Human Disease, Institute of Life Sciences, Southeast University, Nanjing, 210096, China. pany@seu.edu.cn. AD - Co-innovation Center of Neuroregeneration, Nantong University, Nantong, Jiangsu, 226001, China. pany@seu.edu.cn. LA - eng GR - R01 NS056443/NS/NINDS NIH HHS/United States GR - HHMI/Howard Hughes Medical Institute/United States GR - R01 GM098931/GM/NIGMS NIH HHS/United States GR - R01 NS055035/NS/NINDS NIH HHS/United States GR - R15 GM125073/GM/NIGMS NIH HHS/United States GR - R01 NS091070/NS/NINDS NIH HHS/United States PT - Journal Article PT - Research Support, N.I.H., Extramural PT - Research Support, Non-U.S. Gov't DEP - 20170728 PL - England TA - Nat Commun JT - Nature communications JID - 101528555 RN - 0 (DNA-Binding Proteins) RN - 0 (DSX protein, Drosophila) RN - 0 (Drosophila Proteins) RN - 0 (Nerve Tissue Proteins) RN - 0 (Transcription Factors) RN - 0 (fru protein, Drosophila) SB - IM MH - Animals MH - Courtship MH - DNA-Binding Proteins/*genetics MH - Drosophila Proteins/*genetics MH - Drosophila melanogaster/*genetics/physiology MH - Female MH - Male MH - Nerve Tissue Proteins/*genetics MH - Neurons/*metabolism/physiology MH - Sex Characteristics MH - Sexual Behavior, Animal/*physiology MH - Sleep/*genetics/physiology MH - Transcription Factors/*genetics PMC - PMC5533705 COIS- The authors declare no competing financial interests. EDAT- 2017/07/30 06:00 MHDA- 2017/11/29 06:00 PMCR- 2017/07/28 CRDT- 2017/07/30 06:00 PHST- 2016/08/30 00:00 [received] PHST- 2017/05/30 00:00 [accepted] PHST- 2017/07/30 06:00 [entrez] PHST- 2017/07/30 06:00 [pubmed] PHST- 2017/11/29 06:00 [medline] PHST- 2017/07/28 00:00 [pmc-release] AID - 10.1038/s41467-017-00087-5 [pii] AID - 87 [pii] AID - 10.1038/s41467-017-00087-5 [doi] PST - epublish SO - Nat Commun. 2017 Jul 28;8(1):154. doi: 10.1038/s41467-017-00087-5.	sleep; circadian	Europe PMC
unc-13	FBgn0025726	PMC4490253	The ROP vesicle release factor is required in adult Drosophila glia for normal circadian behavior. PG - 256 LID - 10.3389/fncel.2015.00256 [doi] LID - 256	2015			- Function: UNC-13 is not explicitly characterized in this paper; UNC-13 is listed among glial vesicle trafficking/release factors tested by RNAi in adult Drosophila, but the study does not report a UNC-13–specific phenotype or functional analysis. - Phenotypes: No UNC-13–specific phenotypes (viability or rhythmicity alterations) are reported; arrhythmic behavior is described for ROP and SYX5 knockdowns, but UNC-13 knockdown effects are not detailed. - Reagents: UNC-13 RNAi line used; sources include Harvard TRiP, Bloomington Stock Center, and Vienna Drosophila Resource Center (VDRC); stock numbers are not provided.	We previously showed that endocytosis and/or vesicle recycling mechanisms are essential in adult Drosophila glial cells for the neuronal control of circadian locomotor activity. In this study, our goal was to identify specific glial vesicle trafficking, recycling, or release factors that are required for rhythmic behavior. From a glia-specific, RNAi-based genetic screen, we identified eight glial factors that are required for normally robust circadian rhythms in either a light-dark cycle or in constant dark conditions. In particular, we show that conditional knockdown of the ROP vesicle release factor in adult glial cells results in arrhythmic behavior. Immunostaining for ROP reveals reduced protein in glial cell processes and an accumulation of the Par Domain Protein 1epsilon (PDP1epsilon) clock output protein in the small lateral clock neurons. These results suggest that glia modulate rhythmic circadian behavior by secretion of factors that act on clock neurons to regulate a clock output factor. FAU - Ng, Fanny S AU - Ng FS AD - Department of Neuroscience, Sackler School of Biomedical Sciences, Tufts University School of Medicine Boston, MA, USA. FAU - Jackson, F Rob AU - Jackson FR AD - Department of Neuroscience, Sackler School of Biomedical Sciences, Tufts University School of Medicine Boston, MA, USA. LA - eng GR - R21 NS077886/NS/NINDS NIH HHS/United States GR - R01 MH099554/MH/NIMH NIH HHS/United States GR - R01 NS065900/NS/NINDS NIH HHS/United States GR - P30 NS047243/NS/NINDS NIH HHS/United States GR - R01 MH099544/MH/NIMH NIH HHS/United States PT - Journal Article DEP - 20150703 PL - Switzerland TA - Front Cell Neurosci JT - Frontiers in cellular neuroscience JID - 101477935 PMC - PMC4490253 OTO - NOTNLM	sleep; circadian	Europe PMC
unc-13	FBgn0025726	PMC3048717	Engineered alterations in RNA editing modulate complex behavior in Drosophila: regulatory diversity of adenosine deaminase acting on RNA (ADAR) targets. PG - 8325-8337 LID - S0021-9258(20)53975-6 [pii] LID - 10.1074/jbc.M110.186817 [doi]	2011			- Function: UNC-13 is the Drosophila Munc-13 homolog, a presynaptic vesicle–release protein; in this study UNC-13 is a target of ADAR-mediated RNA editing, with UNC-13 editing identified as a low-efficiency (LE) site that is dramatically reduced when ADAR activity is limited. - Phenotypes: In dAdar hypomorphs (ADAR markedly reduced), UNC-13 editing is severely diminished in heads and thoraxes; these flies exhibit altered circadian motor patterns and abnormal male courtship, and UNC-13 editing shows developmental regulation as LE sites respond to changing ADAR levels and neuronal context. - Reagents: None reported	Select proteins involved in electrical and chemical neurotransmission are re-coded at the RNA level via the deamination of particular adenosines to inosine by adenosine deaminases acting on RNA (ADARs). It has been hypothesized that this process, termed RNA editing, acts to "fine-tune" neurophysiological properties in animals and potentially downstream behavioral outputs. However, the extreme phenotypes resulting from deletions of adar loci have precluded investigations into the relationship between ADAR levels, target transcripts, and complex behaviors. Here, we engineer Drosophila hypomorphic for ADAR expression using homologous recombination. A substantial reduction in ADAR activity (>80%) leads to altered circadian motor patterns and abnormal male courtship, although surprisingly, general locomotor coordination is spared. The altered phenotypic landscape in our adar hypomorph is paralleled by an unexpected dichotomous response of ADAR target transcripts, i.e. certain adenosines are minimally affected by dramatic ADAR reduction, whereas editing of others is severely curtailed. Furthermore, we use a novel reporter to map RNA editing activity across the nervous system, and we demonstrate that knockdown of editing in fruitless-expressing neurons is sufficient to modify the male courtship song. Our data demonstrate that network-wide temporal and spatial regulation of ADAR activity can tune the complex system of RNA-editing sites and modulate multiple ethologically relevant behavioral modalities. FAU - Jepson, James E C AU - Jepson JEC AD - From the Department of Molecular Biology, Cell Biology, and Biochemistry, Brown University, Providence, Rhode Island 02912. FAU - Savva, Yiannis A AU - Savva YA AD - From the Department of Molecular Biology, Cell Biology, and Biochemistry, Brown University, Providence, Rhode Island 02912. FAU - Yokose, Chio AU - Yokose C AD - From the Department of Molecular Biology, Cell Biology, and Biochemistry, Brown University, Providence, Rhode Island 02912. FAU - Sugden, Arthur U AU - Sugden AU AD - From the Department of Molecular Biology, Cell Biology, and Biochemistry, Brown University, Providence, Rhode Island 02912. FAU - Sahin, Asli AU - Sahin A AD - From the Department of Molecular Biology, Cell Biology, and Biochemistry, Brown University, Providence, Rhode Island 02912. FAU - Reenan, Robert A AU - Reenan RA AD - From the Department of Molecular Biology, Cell Biology, and Biochemistry, Brown University, Providence, Rhode Island 02912. Electronic address: Robert_Reenan@brown.edu. LA - eng GR - T32 GM007601/GM/NIGMS NIH HHS/United States PT - Journal Article PT - Research Support, Non-U.S. Gov't DEP - 20101115 PL - United States TA - J Biol Chem JT - The Journal of biological chemistry JID - 2985121R RN - 0 (Drosophila Proteins) RN - 0 (Nerve Tissue Proteins) RN - 0 (RNA-Binding Proteins) RN - 0 (Transcription Factors) RN - 0 (fru protein, Drosophila) RN - EC 3.5.4.4 (ADARB1 protein, human) RN - EC 3.5.4.4 (Adenosine Deaminase) SB - IM MH - Adenosine Deaminase/genetics/*metabolism MH - Animals MH - Behavior, Animal/*physiology MH - Drosophila Proteins/genetics/metabolism MH - Drosophila melanogaster MH - Female MH - Gene Expression Regulation, Enzymologic/*physiology MH - Genetic Loci/*physiology MH - Locomotion/physiology MH - Male MH - Nerve Tissue Proteins/genetics/metabolism MH - Neurons/cytology/*metabolism MH - RNA Editing/*physiology MH - RNA-Binding Proteins MH - Transcription Factors/genetics/metabolism PMC - PMC3048717 EDAT- 2010/11/17 06:00 MHDA- 2011/05/12 06:00 PMCR- 2012/03/11 CRDT- 2010/11/17 06:00 PHST- 2010/11/17 06:00 [entrez] PHST- 2010/11/17 06:00 [pubmed] PHST- 2011/05/12 06:00 [medline] PHST- 2012/03/11 00:00 [pmc-release] AID - S0021-9258(20)53975-6 [pii] AID - M110.186817 [pii] AID - 10.1074/jbc.M110.186817 [doi] PST - ppublish SO - J Biol Chem. 2011 Mar 11;286(10):8325-8337. doi: 10.1074/jbc.M110.186817. Epub 2010 Nov 15.	sleep; circadian	FlyBase
para	FBgn0285944	PMC7842748	High-Frequency Neuronal Bursting is Essential for Circadian and Sleep Behaviors in Drosophila. PG - 689-710 LID - 10.1523/JNEUROSCI.2322-20.2020 [doi]	2021			- Function: para encodes the classical voltage-gated sodium channel alpha subunit; in this study, downregulation of para in LNvs did not produce a detectable circadian behavioral phenotype (likely due to compensation), though the para accessory subunit tipE does affect circadian behavior, implicating para in action potential generation in clock neurons. - Phenotypes: downregulation of para in LNvs showed no significant changes in free-running period or rhythmicity under constant darkness; adult-specific para knockdown did not alter circadian outputs, suggesting compensatory mechanisms; however, downregulation of the para accessory subunit tipE affected circadian behavior. - Reagents: para RNAi lines: VDRC GD6131 (CG9907) and VDRC KK104775 (CG9907)	Circadian rhythms have been extensively studied in Drosophila; however, still little is known about how the electrical properties of clock neurons are specified. We have performed a behavioral genetic screen through the downregulation of candidate ion channels in the lateral ventral neurons (LNvs) and show that the hyperpolarization-activated cation current I(h) is important for the behaviors that the LNvs influence: temporal organization of locomotor activity, analyzed in males, and sleep, analyzed in females. Using whole-cell patch clamp electrophysiology we demonstrate that small LNvs (sLNvs) are bursting neurons, and that I(h) is necessary to achieve the high-frequency bursting firing pattern characteristic of both types of LNvs in females. Since firing in bursts has been associated to neuropeptide release, we hypothesized that I(h) would be important for LNvs communication. Indeed, herein we demonstrate that I(h) is fundamental for the recruitment of pigment dispersing factor (PDF) filled dense core vesicles (DCVs) to the terminals at the dorsal protocerebrum and for their timed release, and hence for the temporal coordination of circadian behaviors.SIGNIFICANCE STATEMENT Ion channels are transmembrane proteins with selective permeability to specific charged particles. The rich repertoire of parameters that may gate their opening state, such as voltage-sensitivity, modulation by second messengers and specific kinetics, make this protein family a determinant of neuronal identity. Ion channel structure is evolutionary conserved between vertebrates and invertebrates, making any discovery easily translatable. Through a screen to uncover ion channels with roles in circadian rhythms, we have identified the I(h) channel as an important player in a subset of clock neurons of the fruit fly. We show that lateral ventral neurons (LNvs) need I(h) to fire action potentials in a high-frequency bursting mode and that this is important for peptide transport and the control of behavior. CI - Copyright (c) 2021 the authors. FAU - Fernandez-Chiappe, Florencia AU - Fernandez-Chiappe F AD - Instituto de Investigacion en Biomedicina de Buenos Aires, Consejo Nacional de Investigaciones Cientificas y Tecnicas, Partner Institute of the Max Planck Society, Buenos Aires C1425FQD, Argentina. FAU - Frenkel, Lia AU - Frenkel L AD - Fundacion Instituto Leloir, Instituto de Investigaciones Bioquimicas de Buenos Aires, Consejo Nacional de Investigaciones Cientificas y Tecnicas, Buenos Aires C1405BWE, Argentina. AD - Instituto de Biociencias, Biotecnologia y Biologia traslacional (IB3), Departamento de Fisiologia Biologia Molecular y Celular, Facultad de Ciencias Exactas y Naturales, Universidad de Buenos Aires, Buenos Aires C1428EGA, Argentina. FAU - Colque, Carina Celeste AU - Colque CC AD - Fundacion Instituto Leloir, Instituto de Investigaciones Bioquimicas de Buenos Aires, Consejo Nacional de Investigaciones Cientificas y Tecnicas, Buenos Aires C1405BWE, Argentina. FAU - Ricciuti, Ana AU - Ricciuti A AD - Instituto de Investigacion en Biomedicina de Buenos Aires, Consejo Nacional de Investigaciones Cientificas y Tecnicas, Partner Institute of the Max Planck Society, Buenos Aires C1425FQD, Argentina. FAU - Hahm, Bryan AU - Hahm B AD - Instituto de Investigacion en Biomedicina de Buenos Aires, Consejo Nacional de Investigaciones Cientificas y Tecnicas, Partner Institute of the Max Planck Society, Buenos Aires C1425FQD, Argentina. FAU - Cerredo, Karina AU - Cerredo K AD - Instituto de Investigacion en Biomedicina de Buenos Aires, Consejo Nacional de Investigaciones Cientificas y Tecnicas, Partner Institute of the Max Planck Society, Buenos Aires C1425FQD, Argentina. FAU - Muraro, Nara Ines AU - Muraro NI AUID- ORCID: 0000-0002-8459-9748 AD - Instituto de Investigacion en Biomedicina de Buenos Aires, Consejo Nacional de Investigaciones Cientificas y Tecnicas, Partner Institute of the Max Planck Society, Buenos Aires C1425FQD, Argentina nmuraro@ibioba-mpsp-conicet.gov.ar fceriani@leloir.org.ar. AD - Fundacion Instituto Leloir, Instituto de Investigaciones Bioquimicas de Buenos Aires, Consejo Nacional de Investigaciones Cientificas y Tecnicas, Buenos Aires C1405BWE, Argentina. FAU - Ceriani, Maria Fernanda AU - Ceriani MF AUID- ORCID: 0000-0001-8945-3070 AD - Fundacion Instituto Leloir, Instituto de Investigaciones Bioquimicas de Buenos Aires, Consejo Nacional de Investigaciones Cientificas y Tecnicas, Buenos Aires C1405BWE, Argentina nmuraro@ibioba-mpsp-conicet.gov.ar fceriani@leloir.org.ar. LA - eng GR - P40 OD018537/OD/NIH HHS/United States PT - Journal Article PT - Research Support, Non-U.S. Gov't DEP - 20201201 PL - United States TA - J Neurosci JT - The Journal of neuroscience : the official journal of the Society for Neuroscience JID - 8102140 RN - 0 (Drosophila Proteins) RN - 0 (Hyperpolarization-Activated Cyclic Nucleotide-Gated Channels) RN - 0 (Neuropeptides) RN - 0 (pdf protein, Drosophila) SB - IM MH - Animals MH - Behavior, Animal/*physiology MH - Cell Communication/physiology MH - Circadian Rhythm/*physiology MH - Drosophila Proteins/genetics/physiology MH - Drosophila melanogaster/*physiology MH - Female MH - Hyperpolarization-Activated Cyclic Nucleotide-Gated Channels/physiology MH - Male MH - Motor Activity/physiology MH - Neurons/*physiology MH - Neuropeptides/genetics/metabolism/physiology MH - Patch-Clamp Techniques MH - Sex Characteristics MH - Sleep/*physiology PMC - PMC7842748 OTO - NOTNLM	sleep; circadian	FlyBase, PubMed
para	FBgn0285944	PMC7457780	The genetic basis of diurnal preference in Drosophila melanogaster. PG - 596 LID - 10.1186/s12864-020-07020-z [doi] LID - 596	2020			- Function: Para encodes a sodium channel (paralytic), a voltage-gated sodium channel essential for neuronal excitability, as described in the paper. - Phenotypes: Para alleles showed significant non-complementation in quantitative complementation tests, indicating that natural variation at Para contributes to nocturnal/diurnal locomotor behavior in the studied lines. - Reagents: None reported	BACKGROUND: Most animals restrict their activity to a specific part of the day, being diurnal, nocturnal or crepuscular. The genetic basis underlying diurnal preference is largely unknown. Under laboratory conditions, Drosophila melanogaster is crepuscular, showing a bi-modal activity profile. However, a survey of strains derived from wild populations indicated that high variability among individuals exists, including flies that are nocturnal. RESULTS: Using a highly diverse population, we performed an artificial selection experiment, selecting flies with extreme diurnal or nocturnal preference. After 10 generations, we obtained highly diurnal and nocturnal strains. We used whole-genome expression analysis to identify differentially expressed genes in diurnal, nocturnal and crepuscular (control) flies. Other than one circadian clock gene (pdp1), most differentially expressed genes were associated with either clock output (pdf, to) or input (Rh3, Rh2, msn). This finding was congruent with behavioural experiments indicating that both light masking and the circadian pacemaker are involved in driving nocturnality. CONCLUSIONS: Our study demonstrates that genetic variation segregating in wild populations contributes to substantial variation in diurnal preference. We identified candidate genes associated with diurnality/nocturnality, while data emerging from our expression analysis and behavioural experiments suggest that both clock and clock-independent pathways are involved in shaping diurnal preference. The diurnal and nocturnal selection strains provide us with a unique opportunity to understand the genetic architecture of diurnal preference. FAU - Pegoraro, Mirko AU - Pegoraro M AD - Department of Genetics and Genome Biology, University of Leicester, University Road, Leicester, LE1 7RH, UK. AD - School of Natural Science and Psychology, Liverpool John Moores University, Liverpool, L3 3AF, UK. FAU - Flavell, Laura M M AU - Flavell LMM AD - Department of Genetics and Genome Biology, University of Leicester, University Road, Leicester, LE1 7RH, UK. FAU - Menegazzi, Pamela AU - Menegazzi P AD - Neurobiology and Genetics, Biocenter, University of Wurzburg, Wurzburg, Germany. FAU - Colombi, Perrine AU - Colombi P AD - Department of Genetics and Genome Biology, University of Leicester, University Road, Leicester, LE1 7RH, UK. FAU - Dao, Pauline AU - Dao P AD - Department of Genetics and Genome Biology, University of Leicester, University Road, Leicester, LE1 7RH, UK. FAU - Helfrich-Forster, Charlotte AU - Helfrich-Forster C AD - Neurobiology and Genetics, Biocenter, University of Wurzburg, Wurzburg, Germany. FAU - Tauber, Eran AU - Tauber E AUID- ORCID: 0000-0003-4018-6535 AD - Department of Genetics and Genome Biology, University of Leicester, University Road, Leicester, LE1 7RH, UK. etauber@univ.haifa.ac.il. AD - Department of Evolutionary and Environmental Biology and Institute of Evolution, University of Haifa, 3498838, Haifa, Israel. etauber@univ.haifa.ac.il. LA - eng GR - BB/G02085X/1/BB_/Biotechnology and Biological Sciences Research Council/United Kingdom GR - 1737/17/Israel Science Foundation/ PT - Journal Article DEP - 20200831 PL - England TA - BMC Genomics JT - BMC genomics JID - 100965258 SB - IM MH - Animals MH - *Circadian Clocks/genetics MH - Circadian Rhythm/genetics MH - *Drosophila melanogaster/genetics MH - Motor Activity PMC - PMC7457780 OTO - NOTNLM	sleep; circadian	FlyBase, PubMed, Europe PMC
para	FBgn0285944	PMC9161705	Anandamide Metabolites Protect against Seizures through the TRP Channel Water Witch in Drosophila melanogaster. PG - 107710 LID - S2211-1247(20)30687-2 [pii] LID - 10.1016/j.celrep.2020.107710 [doi]	2020			- Function: Para (also known as par) encodes the Drosophila voltage-gated sodium channel; the bss1 allele is a gain-of-function mutation in this sole Drosophila Na+ channel. - Phenotypes: para bss1 flies exhibit mechanically induced seizures; chronic feeding of anandamide (AEA) or arachidonic acid (AA) reduces seizures in this model, with protection mediated by AEA metabolites acting through the Water Witch TRP channel; acute AEA exposure can transiently increase seizure recovery time. - Reagents: para bss1 stock (Drosophila melanogaster) – Gift from Dr. Dan Kuebler; FlyBase ID: FBal0001325	Endocannabinoids protect against seizures, but their mechanism of action is still unclear, as they can have effects independent of known cannabinoid receptors. Using Drosophila melanogaster, which lacks canonical cannabinoid receptors, we report that the endocannabinoids anandamide and 2-arachidonoylglycerol protect against seizures in multiple fly seizure models. Surprisingly, inhibition of anandamide catabolism renders flies insensitive to protection by anandamide, indicating that anandamide metabolites are responsible for seizure protection. Consistent with this finding, arachidonic acid, a direct metabolite of anandamide, protects against seizures. To identify downstream effectors, we test for a role of transient receptor potential (TRP) channels and find that the TRPV1 antagonist capsazepine blocks the protective effect of anandamide. Also, a targeted genetic screen of TRP channels identifies water witch as a mediator of protection by anandamide. Using a Drosophila model, we reveal the role of arachidonic acid in seizure protection and identify a cannabinoid-receptor-1/2-independent mechanism of endocannabinoid seizure protection. CI - Copyright (c) 2020 The Authors. Published by Elsevier Inc. All rights reserved. FAU - Jacobs, Jack A AU - Jacobs JA AD - Pharmacology Graduate Group, Perelman School of Medicine, University of Pennsylvania, Philadelphia, PA 19104, USA. FAU - Sehgal, Amita AU - Sehgal A AD - Pharmacology Graduate Group, Perelman School of Medicine, University of Pennsylvania, Philadelphia, PA 19104, USA; Chronobiology and Sleep Institute, Perelman School of Medicine, University of Pennsylvania, Philadelphia, PA 19104, USA; Howard Hughes Medical Institute, Perelman School of Medicine, University of Pennsylvania, Philadelphia, PA 19104, USA. Electronic address: amita@pennmedicine.upenn.edu. LA - eng GR - T32 GM008076/GM/NIGMS NIH HHS/United States GR - T32 HL007953/HL/NHLBI NIH HHS/United States GR - HHMI/Howard Hughes Medical Institute/United States PT - Journal Article PT - Research Support, N.I.H., Extramural PT - Research Support, Non-U.S. Gov't PL - United States TA - Cell Rep JT - Cell reports JID - 101573691 RN - 0 (Anticonvulsants) RN - 0 (Arachidonic Acids) RN - 0 (Drosophila Proteins) RN - 0 (Endocannabinoids) RN - 0 (Glycerides) RN - 0 (Polyunsaturated Alkamides) RN - 0 (Receptor, Cannabinoid, CB1) RN - 0 (Transient Receptor Potential Channels) RN - 0 (wtrw protein, Drosophila) RN - 8D239QDW64 (glyceryl 2-arachidonate) RN - SY7Q814VUP (Calcium) RN - UR5G69TJKH (anandamide) SB - IM MH - Animals MH - Anticonvulsants/*therapeutic use MH - Arachidonic Acids/metabolism/*therapeutic use MH - Calcium/metabolism MH - Disease Models, Animal MH - Drosophila Proteins/deficiency/genetics/*metabolism MH - Drosophila melanogaster/metabolism MH - Endocannabinoids/metabolism/*therapeutic use MH - Glycerides/*therapeutic use MH - Polyunsaturated Alkamides/metabolism/therapeutic use MH - Receptor, Cannabinoid, CB1/metabolism MH - Seizures/pathology/*prevention & control MH - Transient Receptor Potential Channels/genetics/*metabolism MH - RNA, Guide, CRISPR-Cas Systems PMC - PMC9161705 MID - NIHMS1808928 OTO - NOTNLM	sleep; circadian	FlyBase
para	FBgn0285944	PMC4345013	An automated system for quantitative analysis of Drosophila larval locomotion. PG - 11 LID - 10.1186/s12861-015-0062-0 [doi] LID - 11	2015			- Function: para (paralytic) is the Na+ channel gene paralytic, i.e., encodes a voltage-gated sodium channel; para mutants have temperature-induced paralysis in adults. - Phenotypes: MaggotTracker analysis shows para larvae displayed little locomotive phenotypes, whereas para mutants are known to have temperature-induced paralysis in adults. - Reagents: para ST76 stock (paralytic) from the Bloomington Drosophila Stock Center.	BACKGROUND: Drosophila larvae have been used as a model to study to genetic and cellular circuitries modulating behaviors. One of the challenges in behavioral study is the quantification of complex phenotypes such as locomotive behaviors. Experimental capability can be greatly enhanced by an automatic single-animal tracker that records an animal at a high resolution for an extended period, and analyzes multiple behavioral parameters. RESULTS: Here we present MaggotTracker, a single-animal tracking system for Drosophila larval locomotion analysis. This system controls the motorized microscope stage while taking a video, so that the animal remains in the viewing center. It then reduces the animal to 13 evenly distributed points along the midline, and computes over 20 parameters evaluating the shape, peristalsis movement, stamina, and track of the animal. To demonstrate its utility, we applied MaggotTracker to analyze both wild-type and mutant animals to identify factors affecting locomotive behaviors. Each animal was tracked for four minutes. Our analysis on Canton-S third-instar larvae revealed that the distance an animal travelled was correlated to its striding speed rather than the percentage of time the animal spent striding, and that the striding speed was correlated to both the distance and the duration of one stride. Sexual dimorphism was observed in body length but not in locomotive parameters such as speed. Locomotive parameters were affected by animal developmental stage and the crawling surface. No significant changes in movement speed were detected in mutants of circadian genes such as period (per), timeout, and timeless (tim). The MaggotTracker analysis showed that ether a go-go (eag), Shaker (Sh), slowpoke (slo), and dunce (dnc) mutant larvae had severe phenotypes in multiple locomotive parameters such as stride distance and speed, consistent with their function in neuromuscular junctions. Further, the phenotypic patterns of the K(+) channel genes eag, Sh and slo are highly similar. CONCLUSIONS: These results showed that MaggotTracker is an efficient tool for automatic phenotyping. The MaggotTracker software as well as the data presented here can be downloaded from our open-access site www.WormLoco.org/Mag. FAU - Aleman-Meza, Boanerges AU - Aleman-Meza B AD - Department of BioSciences, Rice University, Houston, TX, USA. ba8@rice.edu. FAU - Jung, Sang-Kyu AU - Jung SK AD - Department of BioSciences, Rice University, Houston, TX, USA. sj26@rice.edu. FAU - Zhong, Weiwei AU - Zhong W AD - Department of BioSciences, Rice University, Houston, TX, USA. weiwei.zhong@rice.edu. LA - eng GR - K99 HG004724/HG/NHGRI NIH HHS/United States GR - R01 DA018341/DA/NIDA NIH HHS/United States GR - R00 HG004724/HG/NHGRI NIH HHS/United States GR - HG004724/HG/NHGRI NIH HHS/United States GR - DA018341/DA/NIDA NIH HHS/United States PT - Journal Article PT - Research Support, N.I.H., Extramural PT - Research Support, Non-U.S. Gov't DEP - 20150224 PL - England TA - BMC Dev Biol JT - BMC developmental biology JID - 100966973 SB - IM MH - Animals MH - *Automation MH - Drosophila/*growth & development MH - Larva/*physiology MH - *Locomotion MH - Software PMC - PMC4345013 EDAT- 2015/04/17 06:00 MHDA- 2016/01/27 06:00 PMCR- 2015/02/24 CRDT- 2015/04/17 06:00 PHST- 2014/11/06 00:00 [received] PHST- 2015/02/16 00:00 [accepted] PHST- 2015/04/17 06:00 [entrez] PHST- 2015/04/17 06:00 [pubmed] PHST- 2016/01/27 06:00 [medline] PHST- 2015/02/24 00:00 [pmc-release] AID - 10.1186/s12861-015-0062-0 [pii] AID - 62 [pii] AID - 10.1186/s12861-015-0062-0 [doi] PST - epublish SO - BMC Dev Biol. 2015 Feb 24;15:11. doi: 10.1186/s12861-015-0062-0.	sleep; circadian	PubMed, Europe PMC
para	FBgn0285944	PMC4567262	Exaggerated Nighttime Sleep and Defective Sleep Homeostasis in a Drosophila Knock-In Model of Human Epilepsy. PG - e0137758 LID - 10.1371/journal.pone.0137758 [doi] LID - e0137758	2015			- Function: Para is the Drosophila voltage-gated sodium channel (VGSC) gene; it encodes the sole VGSC in flies and is essential for action potential initiation and propagation. In this study, the GEFS+ knock-in mutation inserts the human SCN1A GEFS+ mutation (K1270T) into para (K1353T), reflecting a gain-of-function effect that alters neuronal excitability, including increased GABAergic signaling at room temperature. - Phenotypes: GEFS+ para mutants show exaggerated nighttime sleep with rapid sleep onset at lights-off, longer sleep bouts and shorter wake bouts, and reduced sleep latency, largely across sex and genetic background. They maintain normal circadian rhythms in constant darkness but have defective homeostatic sleep regulation, lacking rebound after 24 h sleep deprivation. Sleep deprivation further reduces heat-induced seizure susceptibility in GEFS+ mutants (contrasting with controls). The Sleep phenotype is dominantly expressed. - Reagents: GEFS+ para mutant flies (w para GEFS+; UAS-GFP) and control flies (w; UAS-GFP) obtained from Dr. Diane O’Dowd; Canton-S and w1118 flies used as backgrounds; pdf-GAL4 and UAS-Rdl-RNAi lines (VDRC) for GABAergic manipulation.	Despite an established link between epilepsy and sleep behavior, it remains unclear how specific epileptogenic mutations affect sleep and subsequently influence seizure susceptibility. Recently, Sun et al. (2012) created a fly knock-in model of human generalized epilepsy with febrile seizures plus (GEFS+), a wide-spectrum disorder characterized by fever-associated seizing in childhood and lifelong affliction. GEFS+ flies carry a disease-causing mutation in their voltage-gated sodium channel (VGSC) gene and display semidominant heat-induced seizing, likely due to reduced GABAergic inhibitory activity at high temperature. Here, we show that at room temperature the GEFS+ mutation dominantly modifies sleep, with mutants exhibiting rapid sleep onset at dusk and increased nighttime sleep as compared to controls. These characteristics of GEFS+ sleep were observed regardless of sex, mating status, and genetic background. GEFS+ mutant sleep phenotypes were more resistant to pharmacologic reduction of GABA transmission by carbamazepine (CBZ) than controls, and were mitigated by reducing GABAA receptor expression specifically in wake-promoting pigment dispersing factor (PDF) neurons. These findings are consistent with increased GABAergic transmission to PDF neurons being mainly responsible for the enhanced nighttime sleep of GEFS+ mutants. Additionally, analyses under other light conditions suggested that the GEFS+ mutation led to reduced buffering of behavioral responses to light on and off stimuli, which contributed to characteristic GEFS+ sleep phenotypes. We further found that GEFS+ mutants had normal circadian rhythms in free-running dark conditions. Interestingly, the mutants lacked a homeostatic rebound following mechanical sleep deprivation, and whereas deprivation treatment increased heat-induced seizure susceptibility in control flies, it unexpectedly reduced seizure activity in GEFS+ mutants. Our study has revealed the sleep architecture of a Drosophila VGSC mutant that harbors a human GEFS+ mutation, and provided unique insight into the relationship between sleep and epilepsy. FAU - Petruccelli, Emily AU - Petruccelli E AD - Interdisciplinary Program in Genetics, University of Iowa, Iowa City, IA, United States of America. FAU - Lansdon, Patrick AU - Lansdon P AD - Interdisciplinary Program in Genetics, University of Iowa, Iowa City, IA, United States of America. FAU - Kitamoto, Toshihiro AU - Kitamoto T AD - Interdisciplinary Program in Genetics, University of Iowa, Iowa City, IA, United States of America; Department of Anesthesia, Carver College of Medicine, University of Iowa, Iowa City, IA, United States of America. LA - eng GR - T32NS045549/NS/NINDS NIH HHS/United States GR - T32 NS045549/NS/NINDS NIH HHS/United States GR - F31 AA021625/AA/NIAAA NIH HHS/United States GR - R01 MH085081/MH/NIMH NIH HHS/United States GR - F31AA021625/AA/NIAAA NIH HHS/United States PT - Journal Article PT - Research Support, N.I.H., Extramural DEP - 20150911 PL - United States TA - PLoS One JT - PloS one JID - 101285081 RN - 0 (Drosophila Proteins) RN - 0 (Rdl protein, Drosophila) RN - 0 (Receptors, GABA-A) RN - 56-12-2 (gamma-Aminobutyric Acid) RN - Generalized Epilepsy With Febrile Seizures Plus, Type 1 SB - IM MH - Animals MH - Animals, Genetically Modified MH - Circadian Rhythm MH - Disease Models, Animal MH - Disease Susceptibility MH - Drosophila Proteins/genetics/metabolism MH - Epilepsy/*etiology/*physiopathology MH - Epilepsy, Generalized/etiology/physiopathology MH - Female MH - *Homeostasis/genetics MH - Humans MH - Male MH - Mutation MH - Neurons/metabolism MH - Phenotype MH - *Photoperiod MH - Receptors, GABA-A/genetics/metabolism MH - Seizures, Febrile/etiology/physiopathology MH - Sleep/drug effects MH - *Sleep Deprivation/genetics MH - gamma-Aminobutyric Acid/metabolism PMC - PMC4567262 COIS- Competing Interests: The authors have declared that no competing interests exist. EDAT- 2015/09/12 06:00 MHDA- 2016/05/25 06:00 PMCR- 2015/09/11 CRDT- 2015/09/12 06:00 PHST- 2015/05/12 00:00 [received] PHST- 2015/08/20 00:00 [accepted] PHST- 2015/09/12 06:00 [entrez] PHST- 2015/09/12 06:00 [pubmed] PHST- 2016/05/25 06:00 [medline] PHST- 2015/09/11 00:00 [pmc-release] AID - PONE-D-15-20680 [pii] AID - 10.1371/journal.pone.0137758 [doi] PST - epublish SO - PLoS One. 2015 Sep 11;10(9):e0137758. doi: 10.1371/journal.pone.0137758. eCollection 2015.	sleep; circadian	FlyBase, Europe PMC
para	FBgn0285944	PMC2577701	Phase coupling of a circadian neuropeptide with rest/activity rhythms detected using a membrane-tethered spider toxin. PG - e273 LID - 10.1371/journal.pbio.0060273 [doi] LID - e273	2008			- Function: para, the Drosophila voltage-gated Na+ channel gene (FBgn0285944; synonyms CG9907, Nav1, parabss, sbl, etc.), encodes the principal Na+ channel in Drosophila; the paper shows that membrane-tethered delta-ACTX-Hv1a inhibits para Na+ channel inactivation in PDF-secreting LN_V clock neurons, and that para inactivation kinetics is a key parameter determining the phase relationship between circadian transcriptional feedback oscillation and PDF secretion. - Phenotypes: Membrane-tethered Hv1a expression in PDF neurons induces rhythmic bursts and a depolarized plateau in LN_V clock cells; in constant darkness, flies exhibit arrhythmic or complex free-running locomotor rhythms; LN_V PDF rhythms are phase-advanced by ~4 hours, and morning locomotor anticipation is phase-advanced; PDF accumulation in sLN_V terminals is shifted, while PDP1 oscillations in non-LN_V clock neurons (LN_D, DN1, DN2) accelerate (shorter periods) in DD, with PDP1 in sLN_V largely unchanged in LD. - Reagents: pdf-GAL4; tub-GAL80ts; UAS-toxin transgenic lines encoding membrane-tethered delta-ACTX-Hv1a, delta-ACXT-Hv1c, PLTXII, and mu-O-MrVIA (used at different copy numbers for dose effects); para and tipE cRNA constructs used for Xenopus oocyte experiments (not fly lines).	Drosophila clock neurons are self-sustaining cellular oscillators that rely on negative transcriptional feedback to keep circadian time. Proper regulation of organismal rhythms of physiology and behavior requires coordination of the oscillations of individual clock neurons within the circadian control network. Over the last decade, it has become clear that a key mechanism for intercellular communication in the circadian network is signaling between a subset of clock neurons that secrete the neuropeptide pigment dispersing factor (PDF) and clock neurons that possess its G protein-coupled receptor (PDFR). Furthermore, the specific hypothesis has been proposed that PDF-secreting clock neurons entrain the phase of organismal rhythms, and the cellular oscillations of other clock neurons, via the temporal patterning of secreted PDF signals. In order to test this hypothesis, we have devised a novel technique for altering the phase relationship between circadian transcriptional feedback oscillation and PDF secretion by using an ion channel-directed spider toxin to modify voltage-gated Na(+) channel inactivation in vivo. This technique relies on the previously reported "tethered-toxin" technology for cell-autonomous modulation of ionic conductances via heterologous expression of subtype-specific peptide ion channel toxins as chimeric fusion proteins tethered to the plasma membrane with a glycosylphosphatidylinositol (GPI) anchor. We demonstrate for the first time, to our knowledge, the utility of the tethered-toxin technology in a transgenic animal, validating four different tethered spider toxin ion channel modifiers for use in Drosophila. Focusing on one of these toxins, we show that GPI-tethered Australian funnel-web spider toxin delta-ACTX-Hv1a inhibits Drosophila para voltage-gated Na(+) channel inactivation when coexpressed in Xenopus oocytes. Transgenic expression of membrane-tethered delta-ACTX-Hv1a in vivo in the PDF-secreting subset of clock neurons induces rhythmic action potential bursts and depolarized plateau potentials. These in vitro and in vivo electrophysiological effects of membrane-tethered delta-ACTX-Hv1a are consistent with the effects of soluble delta-ACTX-Hv1a purified from venom on Na(+) channel physiological and biophysical properties in cockroach neurons. Membrane-tethered delta-ACTX-Hv1a expression in the PDF-secreting subset of clock neurons induces an approximately 4-h phase advance of the rhythm of PDF accumulation in their terminals relative to both the phase of the day:night cycle and the phase of the circadian transcriptional feedback loops. As a consequence, the morning anticipatory peak of locomotor activity preceding dawn, which has been shown to be driven by the clocks of the PDF-secreting subset of clock neurons, phase advances coordinately with the phase of the PDF rhythm of the PDF-secreting clock neurons, rather than maintaining its phase relationship with the day:night cycle and circadian transcriptional feedback loops. These results (1) validate the tethered-toxin technology for cell-autonomous modulation of ion channel biophysical properties in vivo in transgenic Drosophila, (2) demonstrate that the kinetics of para Na(+) channel inactivation is a key parameter for determining the phase relationship between circadian transcriptional feedback oscillation and PDF secretion, and (3) provide experimental support for the hypothesis that PDF-secreting clock neurons entrain the phase of organismal rhythms via the temporal patterning of secreted PDF signals. FAU - Wu, Ying AU - Wu Y AD - Cellular and Molecular Physiology, Yale School of Medicine, New Haven, CT, USA. FAU - Cao, Guan AU - Cao G FAU - Pavlicek, Beth AU - Pavlicek B FAU - Luo, Xuan AU - Luo X FAU - Nitabach, Michael N AU - Nitabach MN LA - eng GR - F32 NS055527/NS/NINDS NIH HHS/United States GR - R01 NS055035/NS/NINDS NIH HHS/United States GR - R01 NS056443/NS/NINDS NIH HHS/United States PT - Journal Article PT - Research Support, N.I.H., Extramural PT - Research Support, Non-U.S. Gov't PL - United States TA - PLoS Biol JT - PLoS biology JID - 101183755 RN - 0 (Drosophila Proteins) RN - 0 (Neuropeptides) RN - 0 (Sodium Channels) RN - 0 (Spider Venoms) RN - 0 (pdf protein, Drosophila) SB - IM MH - Animals MH - Animals, Genetically Modified MH - Biological Clocks/*physiology MH - Circadian Rhythm/*physiology MH - Drosophila/genetics/metabolism/*physiology MH - Drosophila Proteins/*metabolism MH - Gene Expression Regulation MH - Motor Activity/physiology MH - Neurons/*physiology MH - Neuropeptides/*metabolism MH - Oocytes/metabolism MH - Sodium Channels/*metabolism MH - Spider Venoms/pharmacology MH - Xenopus PMC - PMC2577701 COIS- Competing interests. The authors have declared that no competing interests exist. EDAT- 2008/11/07 09:00 MHDA- 2009/01/16 09:00 PMCR- 2008/11/04 CRDT- 2008/11/07 09:00 PHST- 2008/07/22 00:00 [received] PHST- 2008/09/25 00:00 [accepted] PHST- 2008/11/07 09:00 [pubmed] PHST- 2009/01/16 09:00 [medline] PHST- 2008/11/07 09:00 [entrez] PHST- 2008/11/04 00:00 [pmc-release] AID - 08-PLBI-RA-3021 [pii] AID - 08-PLBI-RA-3021R2 [pii] AID - 10.1371/journal.pbio.0060273 [doi] PST - ppublish SO - PLoS Biol. 2008 Nov 4;6(11):e273. doi: 10.1371/journal.pbio.0060273.	sleep; circadian	PubMed
Dop1R1	FBgn0011582	PMC12343865	Nighttime caffeine intake increases motor impulsivity.	2025			- Function: Dop1R1 (D1-like receptor; dDA1) in the mushroom body (MB) α/β and γ lobes is essential for the nighttime caffeine-induced impairment of inhibitory control (motor impulsivity) in Drosophila; γ-lobe neurons show heightened sensitivity; D1 receptor signaling is necessary and sufficient for this effect, independent of sleep loss or hyperactivity, and interacts with circadian timing. - Phenotypes: Nighttime caffeine increases loss-of-inhibition events (LIE) indicating impulsivity in wild-type flies, with females more affected; Dop1R1/dop1r1 mutants (dumb1, dumb2, dumb4) fail to show caffeine-induced impulsivity; MB-specific knockdown of Dop1R1 in γ or α/β lobes abolishes caffeine-induced impulsivity, while knockdown in α'/β' lobes has no effect; restoring Dop1R1 in γ or α/β lobes rescues impulsivity; overexpression in γ lobes enhances impulsivity; baseline locomotion is unaffected. - Reagents: dumb1; dumb2; dumb4 (Dop1R1 mutant alleles); UAS-dDA1 RNAi (Dop1R1 knockdown); UAS-dDA1 (Dop1R1 overexpression); MB005B-GAL4 (α'/β' lobes), MB008B-GAL4 (α/β lobes), MB009B-GAL4 (γ lobes); NP1131-GAL4 (γ lobes), NP3061-GAL4 (α/β lobes); UAS-TNT or UAS-IMPTNT (to silence PAM neurons).	Caffeine is commonly consumed at night by shift workers and military personnel to promote alertness, yet its adverse effects remain underexplored. Here, we show that nighttime caffeine intake impairs inhibitory control in Drosophila melanogaster, resulting in impulsive motor behavior, with females more sensitive than males. This effect is independent of hyperactivity or sleep loss, as walking speed was unchanged and artificial sleep deprivation via light or mechanical stimulation did not elicit similar deficits. Notably, daytime caffeine intake did not impair inhibitory control, highlighting a circadian gating of caffeine's impact. Mechanistically, we show that dopamine signaling mediates this effect. Reduced dopamine synthesis, silencing of protocerebral anterior medial (PAM) dopaminergic neurons, or altered dopamine transporter activity attenuated or exacerbated impulsivity. Targeted manipulations identified the dopamine D1 receptor (dDA1/Dop1R1) in the mushroom body (MB) α/β and γ lobes as essential for this effect, with γ-lobe neurons exhibiting heightened sensitivity. These findings uncover a circadian- and dopamine-dependent mechanism.	sleep; circadian	FlyBase, PubMed, Europe PMC
Dop1R1	FBgn0011582	PMC11404089	Light and dopamine impact two circadian neurons to promote morning wakefulness.	2024			- Function: Dop1R1 is an excitatory dopamine receptor expressed at high levels in the two ITP-expressing lateral neurons (ITP+ LNs); Dop1R1 mediates dopamine-induced cAMP signaling in these neurons, with morning-upregulated Dop1R1 mRNA and light-dependent cycling that promotes morning wakefulness. - Phenotypes: Functional Dop1R1 disruption in the ITP+ LNs (CRISPR-Cas9 mutagenesis) reduces morning activity and increases morning sleep; this morning wakefulness defect aligns with a Dop1R1-dependent cAMP response to dopamine observed in these neurons. - Reagents: ss00639-GAL4; MB122B-GAL4; UAS-CsChrimson-mVenus; UAS-GtACR1-YFP; UAS-Kir2.1; UAS-TNT; UAS-Cas9.P2; UAS-Dop1R1-guide; UAS-Dop1R1-RNAi; ITP-LexA	In both mammals and flies, circadian brain neurons orchestrate physiological oscillations and behaviors like wake and sleep-these neurons can be subdivided by morphology and by gene expression patterns. Recent single-cell sequencing studies identified 17 Drosophila circadian neuron groups. One of these includes only two lateral neurons (LNs), which are marked by the expression of the neuropeptide ion transport peptide (ITP). Although these two ITP<sup>+</sup> LNs have long been grouped with five other circadian evening activity cells, inhibiting the two neurons alone strongly reduces morning activity, indicating that they also have a prominent morning function. As dopamine signaling promotes activity in Drosophila, like in mammals, we considered that dopamine might influence this morning activity function. Moreover, the ITP<sup>+</sup> LNs express higher mRNA levels than other LNs of the type 1-like dopamine receptor Dop1R1. Consistent with the importance of Dop1R1, cell-specific CRISPR-Cas9 mutagenesis of this receptor in the two ITP<sup>+</sup> LNs renders flies significantly less active in the morning, and ex vivo live imaging shows Dop1R1-dependent cyclic AMP (cAMP) responses to dopamine in these two neurons. Notably, the response is more robust in the morning, reflecting higher morning Dop1R1 mRNA levels in the two neurons. As mRNA levels are not elevated in constant darkness, this suggests light-dependent upregulation of morning Dop1R1 transcript levels. Taken together with the enhanced morning cAMP response to dopamine, the data indicate how light and dopamine promote morning wakefulness in flies, mimicking the important effect of light on morning wakefulness in humans.	sleep; circadian	FlyBase, PubMed, Europe PMC
Dop1R1	FBgn0011582	PMC8467329	Integrative Role of 14-3-3epsilon in Sleep Regulation. LID - 10.3390/ijms22189748 [doi] LID - 9748	2021			- Function: Dop1R1 is the Drosophila dopamine receptor Dop1R1; the paper shows Dop1R1 participates in sleep regulation and interacts with the 14-3-3ε pathway, with Dop1R1 KO and downregulation of Dop1R1 able to modulate sleep and PDF signaling in the context of 14-3-3ε–related sleep control. - Phenotypes: Dop1R1 mutants display increased sleep compared to controls; in a 14-3-3ε mutant background, Dop1R1 KO partially rescues the reduced sleep phenotype and partially restores PDF levels. - Reagents: Dop1R1 KO (Dop1R1 knockout line), gift from Dr. Yi Rao’s lab.	Sleep is a crucial factor for health and survival in all animals. In this study, we found by proteomic analysis that some cancer related proteins were impacted by the circadian clock. The 14-3-3epsilon protein, expression of which is activated by the circadian transcription factor Clock, regulates adult sleep of Drosophila independent of circadian rhythm. Detailed analysis of the sleep regulatory mechanism shows that 14-3-3epsilon directly targets the Ultrabithorax (Ubx) gene to activate transcription of the pigment dispersing factor (PDF). The dopamine receptor (Dop1R1) and the octopamine receptor (Oamb), are also involved in the 14-3-3epsilon pathway, which in 14-3-3epsilon mutant flies causes increases in the dopR1 and OAMB, while downregulation of the DopR1 and Oamb can restore the sleep phenotype caused by the 14-3-3epsilon mutation. In conclusion, 14-3-3epsilon is necessary for sleep regulation in Drosophila. FAU - Wei, Yu AU - Wei Y AD - Department of Entomology and MOA Key Lab of Pest Monitoring and Green Management, College of Plant Protection, China Agricultural University, Beijing 100193, China. FAU - Du, Juan AU - Du J AD - Department of Entomology and MOA Key Lab of Pest Monitoring and Green Management, College of Plant Protection, China Agricultural University, Beijing 100193, China. FAU - Zhao, Zhangwu AU - Zhao Z AUID- ORCID: 0000-0002-3006-7770 AD - Department of Entomology and MOA Key Lab of Pest Monitoring and Green Management, College of Plant Protection, China Agricultural University, Beijing 100193, China. LA - eng GR - 31970458; 31572317; 31772535/National Natural Science Foundation of China/ PT - Journal Article DEP - 20210909 PL - Switzerland TA - Int J Mol Sci JT - International journal of molecular sciences JID - 101092791 RN - 0 (14-3-3 Proteins) RN - 0 (Biomarkers) RN - 0 (Drosophila Proteins) RN - 0 (Neuropeptides) RN - 0 (Neurotransmitter Agents) RN - 0 (YWHAE protein, human) RN - 0 (pdf protein, Drosophila) RN - EC 2.3.1.48 (CLOCK Proteins) RN - EC 2.3.1.48 (CLOCK protein, human) SB - IM MH - 14-3-3 Proteins/*genetics/*metabolism MH - Animals MH - Biomarkers MH - CLOCK Proteins/genetics/metabolism MH - Circadian Rhythm/physiology MH - Drosophila/physiology MH - Drosophila Proteins/genetics/metabolism MH - Gene Expression Regulation MH - Models, Biological MH - Neurons/metabolism MH - Neuropeptides/genetics/metabolism MH - Neurotransmitter Agents/metabolism MH - Sleep/*physiology MH - Transcription, Genetic PMC - PMC8467329 OTO - NOTNLM	sleep; circadian	FlyBase, PubMed, Europe PMC
Dop1R1	FBgn0011582	PMC8354181	Anti-depressant effects of ethanol extract from Cannabis sativa (hemp) seed in chlorpromazine-induced Drosophila melanogaster depression model. PG - 998-1007 LID - 10.1080/13880209.2021.1949356 [doi]	2021			- Function: Dop1R1 (dopamine 1-like receptor 1) transcripts in Drosophila heads were measured in this study, and Dop1R1 transcript levels significantly increased in hemp seed ethanol extract (HE) treatment groups, especially with 1.5% HE plus chlorpromazine (CPZ), correlating with antidepressant-like effects via dopamine signaling pathways. - Phenotypes: Upregulation of Dop1R1 mRNA in the HE-treated, CPZ-induced depression model is associated with antidepressant-like behavioral improvements, including restored daytime activity and enhanced locomotor activity, along with increased dopamine-related neurotransmitter levels (e.g., dopamine, L-DOPA) and serotonin/depression-related markers. - Reagents: Canton-S wild-type Drosophila melanogaster	CONTEXT: Depression is a severe mental illness caused by a deficiency of dopamine and serotonin. Cannabis sativa L. (Cannabaceae) has long been used to treat pain, nausea, and depression. OBJECTIVE: This study investigates the anti-depressant effects of C. sativa (hemp) seed ethanol extract (HE) in chlorpromazine (CPZ)-induced Drosophila melanogaster depression model. MATERIALS AND METHODS: The normal group was untreated, and the control group was treated with CPZ (0.1% of media) for 7 days. The experimental groups were treated with a single HE treatment (0.5, 1.0, and 1.5% of media) and a mixture of 0.1% CPZ and HE for 7 days. The locomotor activity, behavioural patterns, depression-related gene expression, and neurotransmitters level of flies were investigated. RESULTS: The behavioural patterns of individual flies were significantly reduced with 0.1% CPZ treatment. In contrast, combination treatment of 1.5% HE and 0.1% CPZ significantly increased subjective daytime activity (p < 0.001) and behavioural factors (p < 0.001). These results correlate with increased transcript levels of dopamine (p < 0.001) and serotonin (p < 0.05) receptors and concentration of dopamine (p < 0.05), levodopa (p < 0.001), 5-HTP (p < 0.05), and serotonin (p < 0.001) compared to those in the control group. DISCUSSION AND CONCLUSIONS: Collectively, HE administration alleviates depression-like symptoms by modulating the circadian rhythm-related behaviours, transcript levels of neurotransmitter receptors, and neurotransmitter levels in the CPZ-induced Drosophila model. However, additional research is needed to investigate the role of HE administration in behavioural patterns, reduction of the neurotransmitter, and signalling pathways of depression in a vertebrate model system. FAU - Ahn, Yejin AU - Ahn Y AD - Department of Integrated Biomedical and Life Science, Graduate School, Korea University, Seoul, Republic of Korea. FAU - Han, Sung Hee AU - Han SH AD - Institute of Human Behavior & Genetic, College of Medicine, Korea University, Seoul, Republic of Korea. FAU - Kim, Min Guk AU - Kim MG AD - Department of Integrated Biomedical and Life Science, Graduate School, Korea University, Seoul, Republic of Korea. FAU - Hong, Ki-Bae AU - Hong KB AD - Department of Food Science and Nutrition, Jeju National University, Jeju, Republic of Korea. FAU - Kim, Woo Jung AU - Kim WJ AD - Biocenter, Gyeonggido Business and Science Accerlerator, Suwon, Republic of Korea. FAU - Suh, Hyung Joo AU - Suh HJ AD - Department of Integrated Biomedical and Life Science, Graduate School, Korea University, Seoul, Republic of Korea. FAU - Jo, Kyungae AU - Jo K AD - Department of Integrated Biomedical and Life Science, Graduate School, Korea University, Seoul, Republic of Korea. LA - eng PT - Journal Article PL - England TA - Pharm Biol JT - Pharmaceutical biology JID - 9812552 RN - 0 (Dop1R1 protein, Drosophila) RN - 0 (Drosophila Proteins) RN - 0 (Neurotransmitter Agents) RN - 0 (Plant Extracts) RN - 0 (Receptors, Dopamine) RN - 112692-38-3 (Receptor, Serotonin, 5-HT1A) RN - U42B7VYA4P (Chlorpromazine) SB - IM MH - Animals MH - Behavior, Animal/drug effects MH - Cannabis/*chemistry MH - Chlorpromazine/pharmacology MH - Depression/chemically induced/*drug therapy MH - Drosophila Proteins/metabolism MH - Drosophila melanogaster MH - Models, Animal MH - Motor Activity/drug effects MH - Neurotransmitter Agents/metabolism MH - Plant Extracts/*pharmacology MH - Receptor, Serotonin, 5-HT1A/metabolism MH - Receptors, Dopamine/metabolism MH - Seeds PMC - PMC8354181 OTO - NOTNLM	sleep; circadian	FlyBase, PubMed, Europe PMC
Dop1R1	FBgn0011582	PMC5882849	Neural Control of Startle-Induced Locomotion by the Mushroom Bodies and Associated Neurons in Drosophila. PG - 6 LID - 10.3389/fnsys.2018.00006 [doi] LID - 6	2018			- Function: Dop1R1, also known as Dumb, is a D1-like dopamine receptor expressed in intrinsic mushroom body Kenyon cells; Dop1R1/Dumb signaling in MB Kenyon cells is required for dopamine-mediated modulation of startle-induced locomotion (SING) in Drosophila, while Dop1R2/Damb is not involved. - Phenotypes: Knockdown of Dop1R1/Dumb in MB Kenyon cells abolishes DAN-mediated suppression of SING (restoring SING to control levels upon DAN activation); knockdown of Dop1R1/Dumb in α'/β' or γ Kenyon cell subsets yields a partial rescue of SING; Dop1R2/Damb knockdown shows no effect on the modulation. - Reagents: UAS-Dumb-RNAi (Bloomington, line 62193) to target Dop1R1/Dumb in MBs; UAS-Damb-RNAi (Vienna, line v3391) for comparison; TH-LexA and LexAop-dTrpA1 to activate dopamine neurons; MB lobe–specific drivers 238Y-Gal4, as well as TH-Gal4, R16A06-Gal4, and R35B12-Gal4 used to manipulate particular Kenyon cell subsets.	Startle-induced locomotion is commonly used in Drosophila research to monitor locomotor reactivity and its progressive decline with age or under various neuropathological conditions. A widely used paradigm is startle-induced negative geotaxis (SING), in which flies entrapped in a narrow column react to a gentle mechanical shock by climbing rapidly upwards. Here we combined in vivo manipulation of neuronal activity and splitGFP reconstitution across cells to search for brain neurons and putative circuits that regulate this behavior. We show that the activity of specific clusters of dopaminergic neurons (DANs) afferent to the mushroom bodies (MBs) modulates SING, and that DAN-mediated SING regulation requires expression of the DA receptor Dop1R1/Dumb, but not Dop1R2/Damb, in intrinsic MB Kenyon cells (KCs). We confirmed our previous observation that activating the MB alpha'beta', but not alphabeta, KCs decreased the SING response, and we identified further MB neurons implicated in SING control, including KCs of the gamma lobe and two subtypes of MB output neurons (MBONs). We also observed that co-activating the alphabeta KCs antagonizes alpha'beta' and gamma KC-mediated SING modulation, suggesting the existence of subtle regulation mechanisms between the different MB lobes in locomotion control. Overall, this study contributes to an emerging picture of the brain circuits modulating locomotor reactivity in Drosophila that appear both to overlap and differ from those underlying associative learning and memory, sleep/wake state and stress-induced hyperactivity. FAU - Sun, Jun AU - Sun J AD - Genes Circuits Rhythms and Neuropathology, Brain Plasticity Unit, Centre National de la Recherche Scientifique, PSL Research University, ESPCI Paris, Paris, France. FAU - Xu, An Qi AU - Xu AQ AD - Genes Circuits Rhythms and Neuropathology, Brain Plasticity Unit, Centre National de la Recherche Scientifique, PSL Research University, ESPCI Paris, Paris, France. FAU - Giraud, Julia AU - Giraud J AD - Genes Circuits Rhythms and Neuropathology, Brain Plasticity Unit, Centre National de la Recherche Scientifique, PSL Research University, ESPCI Paris, Paris, France. FAU - Poppinga, Haiko AU - Poppinga H AD - Department of Molecular Neurobiology of Behavior, Johann-Friedrich-Blumenbach-Institute for Zoology and Anthropology, University of Gottingen, Gottingen, Germany. FAU - Riemensperger, Thomas AU - Riemensperger T AD - Department of Molecular Neurobiology of Behavior, Johann-Friedrich-Blumenbach-Institute for Zoology and Anthropology, University of Gottingen, Gottingen, Germany. FAU - Fiala, Andre AU - Fiala A AD - Department of Molecular Neurobiology of Behavior, Johann-Friedrich-Blumenbach-Institute for Zoology and Anthropology, University of Gottingen, Gottingen, Germany. FAU - Birman, Serge AU - Birman S AD - Genes Circuits Rhythms and Neuropathology, Brain Plasticity Unit, Centre National de la Recherche Scientifique, PSL Research University, ESPCI Paris, Paris, France. LA - eng PT - Journal Article DEP - 20180328 PL - Switzerland TA - Front Syst Neurosci JT - Frontiers in systems neuroscience JID - 101477946 PMC - PMC5882849 OTO - NOTNLM	sleep; circadian	FlyBase, PubMed, Europe PMC
Dop1R1	FBgn0011582	PMC4326961	How deeply does your mutant sleep? Probing arousal to better understand sleep defects in Drosophila. PG - 8454 LID - 10.1038/srep08454 [doi] LID - 8454	2015			- Function: Dop1R1 (DopR; DA1 receptor; D1-like dopamine receptor) is the Drosophila dopamine receptor whose signaling mediates arousal via cAMP pathways; the paper shows that increasing dopamine (via dDAT/fumin) elevates Dop1R1 signaling, while the dumb2 allele (a Dop1R1 receptor hypomorph) reduces Dop1R1 signaling, supporting an inverted-U relationship between Dop1R1 activity and sleep/arousal and indicating Dop1R1 links dopamine to arousal and sleep depth. - Phenotypes: In a w2202 background, fumin decreases sleep and increases arousal; dumb2 increases sleep, with nighttime sleep being lighter despite reduced Dop1R1 signaling; both mutants remain highly responsive to stimuli during day and night; the fumin; dumb2 double mutant partially rescues nighttime sleep intensity but not daytime arousal; multidimensional analysis shows these Dop1R1-related manipulations occupy distinct phenotypic spaces. - Reagents: fumin (dDAT mutant) and dumb2 (Dop1R1/DopR allele) lines in the w2202 background, provided by K. Kume; the study also used the fumin; dumb2 double mutant.	The fruitfly, Drosophila melanogaster, has become a critical model system for investigating sleep functions. Most studies use duration of inactivity to measure sleep. However, a defining criterion for sleep is decreased behavioral responsiveness to stimuli. Here we introduce the Drosophila ARousal Tracking system (DART), an integrated platform for efficiently tracking and probing arousal levels in animals. This video-based platform delivers positional and locomotion data, behavioral responsiveness to stimuli, sleep intensity measures, and homeostatic regulation effects - all in one combined system. We show how insight into dynamically changing arousal thresholds is crucial for any sleep study in flies. We first find that arousal probing uncovers different sleep intensity profiles among related genetic background strains previously assumed to have equivalent sleep patterns. We then show how sleep duration and sleep intensity can be uncoupled, with distinct manipulations of dopamine function producing opposite effects on sleep duration but similar sleep intensity defects. We conclude by providing a multi-dimensional assessment of combined arousal and locomotion metrics in the mutant and background strains. Our approach opens the door for deeper insights into mechanisms of sleep regulation and provides a new method for investigating the role of different genetic manipulations in controlling sleep and arousal. FAU - Faville, R AU - Faville R AD - Queensland Brain Institute, The University of Queensland, Brisbane, Australia. FAU - Kottler, B AU - Kottler B AD - Queensland Brain Institute, The University of Queensland, Brisbane, Australia. FAU - Goodhill, G J AU - Goodhill GJ AD - 1] Queensland Brain Institute, The University of Queensland, Brisbane, Australia [2] School of Mathematics and Physics, The University of Queensland, Brisbane, Australia. FAU - Shaw, P J AU - Shaw PJ AD - Washington University School of Medicine, St. Louis, Missouri, USA. FAU - van Swinderen, B AU - van Swinderen B AD - Queensland Brain Institute, The University of Queensland, Brisbane, Australia. LA - eng GR - R01 NS051305/NS/NINDS NIH HHS/United States GR - R01 NS076980/NS/NINDS NIH HHS/United States GR - R01NS076980-04/NS/NINDS NIH HHS/United States PT - Journal Article PT - Research Support, N.I.H., Extramural PT - Research Support, Non-U.S. Gov't DEP - 20150213 PL - England TA - Sci Rep JT - Scientific reports JID - 101563288 RN - 0 (Dop1R1 protein, Drosophila) RN - 0 (Dopamine Plasma Membrane Transport Proteins) RN - 0 (Drosophila Proteins) RN - 0 (Receptors, Dopamine) RN - VTD58H1Z2X (Dopamine) SB - IM MH - Animals MH - Arousal/physiology MH - Behavior, Animal MH - Dopamine/metabolism MH - Dopamine Plasma Membrane Transport Proteins/genetics/metabolism MH - Drosophila/*physiology MH - Drosophila Proteins/genetics/metabolism MH - Female MH - Mutation MH - Receptors, Dopamine/genetics/metabolism MH - Sleep Deprivation/*physiopathology MH - Software MH - Synapses/metabolism PMC - PMC4326961 EDAT- 2015/02/14 06:00 MHDA- 2016/02/09 06:00 PMCR- 2015/02/13 CRDT- 2015/02/14 06:00 PHST- 2014/08/27 00:00 [received] PHST- 2015/01/15 00:00 [accepted] PHST- 2015/02/14 06:00 [entrez] PHST- 2015/02/14 06:00 [pubmed] PHST- 2016/02/09 06:00 [medline] PHST- 2015/02/13 00:00 [pmc-release] AID - srep08454 [pii] AID - 10.1038/srep08454 [doi] PST - epublish SO - Sci Rep. 2015 Feb 13;5:8454. doi: 10.1038/srep08454.	sleep; circadian	FlyBase, PubMed, Europe PMC
stv	FBgn0086708	PMC12814433	RNAi-based screen for pigmentation in Drosophila melanogaster reveals regulators of brain dopamine and sleep.	2026	iScience	Deal SL; Bei D; Gibson SB; Delgado-Seo H; Fujita Y; Wilwayco K; Seto ES; Sehgal A; Yamamoto S	- Function: stv (Starvin) is identified as a pigmentation gene hit in the RNAi screen; the paper notes that the human BAG3 homolog is associated with neurological phenotypes, but a detailed molecular function for stv in Drosophila is not described in the text. - Phenotypes: stv BAG3 (9) abnormal gait, behavioral problems, neuropathy. - Reagents: None reported	The dopaminergic system has a large role in behavior and neurological disease, and understanding dopamine level regulation in vivo is critical. To identify dopamine regulators, we utilized Drosophila melanogaster cuticle pigmentation, where dopamine is a precursor to melanin. We measured dopamine from known pigmentation mutants (e.g., tan, ebony, black) and performed an RNAi-based screen to identify additional regulators. We found 153 hits, enriched for developmental signaling pathways and mitochondria-associated proteins. From 35 prioritized candidates, 11 affected head dopamine levels. Effects on brain dopamine were mild, even knocking down the rate-limiting synthesis enzyme Tyrosine hydroxylase (TH), suggesting dopamine levels are tightly regulated in the nervous system. We pursued two hits that reduced brain dopamine levels, clueless and mask. Further examination suggests that the mask regulates the transcription of TH and affects dopamine-dependent sleep. In summary, studying genes that affect cuticle pigmentation helped to identify genes that alter dopamine metabolism and a behavioral regulator.	sleep; circadian	Europe PMC
stv	FBgn0086708	PMC9270026	Circadian programming of the ellipsoid body sleep homeostat in Drosophila.	2022			- Function: stv (Starvin; also CG10745, CG14108, CG32130, GH04349, cg32130, dBAG3, l(3)00543, starvin) is one of two genes significantly differentially expressed in the morning within R5 ellipsoid body sleep homeostat neurons after sleep deprivation, indicating a morning-specific transcriptional response related to circadian programming of the sleep homeostat. - Phenotypes: No stv-specific phenotypes or functional manipulations are reported in this paper; the study focuses on differential gene expression in R5 neurons rather than altering stv function. - Reagents: None reported	Homeostatic and circadian processes collaborate to appropriately time and consolidate sleep and wake. To understand how these processes are integrated, we scheduled brief sleep deprivation at different times of day in Drosophila and find elevated morning rebound compared to evening. These effects depend on discrete morning and evening clock neurons, independent of their roles in circadian locomotor activity. In the R5 ellipsoid body sleep homeostat, we identified elevated morning expression of activity dependent and presynaptic gene expression as well as the presynaptic protein BRUCHPILOT consistent with regulation by clock circuits. These neurons also display elevated calcium levels in response to sleep loss in the morning, but not the evening consistent with the observed time-dependent sleep rebound. These studies reveal the circuit and molecular mechanisms by which discrete circadian clock neurons program a homeostatic sleep center.	sleep; circadian	Europe PMC
stv	FBgn0086708	PMC3411628	Role of high-fat diet in stress response of Drosophila. PG - e42587 LID - 10.1371/journal.pone.0042587 [doi] LID - e42587	2012			- Function: stv (Starvin) is up-regulated in the recovery phase following cold stress and is believed to be a co-chaperone regulating the Hsp70 complex during recovery from cold. - Phenotypes: No phenotypes for stv were reported in this publication; the gene is cited as involved in cold-stress recovery in prior work. - Reagents: None reported	Obesity is associated with many diseases, one of the most common being obstructive sleep apnea (OSA), which in turn leads to blood gas disturbances, including intermittent hypoxia (IH). Obesity, OSA and IH are associated with metabolic changes, and while much mammalian work has been done, mechanisms underlying the response to IH, the role of obesity and the interaction of obesity and hypoxia remain unknown. As a model organism, Drosophila offers tremendous power to study a specific phenotype and, at a subsequent stage, to uncover and study fundamental mechanisms, given the conservation of molecular pathways. Herein, we characterize the phenotype of Drosophila on a high-fat diet in normoxia, IH and constant hypoxia (CH) using triglyceride and glucose levels, response to stress and lifespan. We found that female flies on a high-fat diet show increased triglyceride levels (p<0.001) and a shortened lifespan in normoxia, IH and CH. Furthermore, flies on a high-fat diet in normoxia and CH show diminished tolerance to stress, with decreased survival after exposure to extreme cold or anoxia (p<0.001). Of interest, IH seems to rescue this decreased cold tolerance, as flies on a high-fat diet almost completely recovered from cold stress following IH. We conclude that the cross talk between hypoxia and a high-fat diet can be either deleterious or compensatory, depending on the nature of the hypoxic treatment. FAU - Heinrichsen, Erilynn T AU - Heinrichsen ET AD - Department of Pediatrics (Division of Respiratory Medicine) and Biomedical Sciences Graduate Program, University of California San Diego, La Jolla, California, United States of America. FAU - Haddad, Gabriel G AU - Haddad GG LA - eng GR - K12 GM068524/GM/NIGMS NIH HHS/United States GR - P01 HL098053/HL/NHLBI NIH HHS/United States GR - T32 GM008666/GM/NIGMS NIH HHS/United States PT - Journal Article PT - Research Support, N.I.H., Extramural DEP - 20120801 PL - United States TA - PLoS One JT - PloS one JID - 101285081 RN - 0 (Dietary Fats) RN - 0 (Triglycerides) RN - IY9XDZ35W2 (Glucose) SB - IM MH - Animals MH - Dietary Fats/*adverse effects/pharmacology MH - Drosophila melanogaster MH - Female MH - Glucose/metabolism MH - Hypoxia/metabolism MH - Male MH - Obesity/metabolism MH - Sleep Apnea, Obstructive/metabolism MH - Stress, Physiological/*drug effects MH - Triglycerides/metabolism PMC - PMC3411628 COIS- Competing Interests: The authors have declared that no competing interests exist. EDAT- 2012/08/08 06:00 MHDA- 2013/02/21 06:00 PMCR- 2012/08/01 CRDT- 2012/08/08 06:00 PHST- 2012/02/10 00:00 [received] PHST- 2012/07/09 00:00 [accepted] PHST- 2012/08/08 06:00 [entrez] PHST- 2012/08/08 06:00 [pubmed] PHST- 2013/02/21 06:00 [medline] PHST- 2012/08/01 00:00 [pmc-release] AID - PONE-D-12-04797 [pii] AID - 10.1371/journal.pone.0042587 [doi] PST - ppublish SO - PLoS One. 2012;7(8):e42587. doi: 10.1371/journal.pone.0042587. Epub 2012 Aug 1.	sleep; circadian	Europe PMC
SERCA	FBgn0263006	PMC10945756	Timed receptor tyrosine kinase signaling couples the central and a peripheral circadian clock in Drosophila. PG - e2308067121 LID - 10.1073/pnas.2308067121 [doi] LID - e2308067121	2024			- Function: SERCA (sarco/endoplasmic reticulum calcium ATPase) pumps Ca2+ into the endoplasmic reticulum; in PTTHn neurons SERCA participates in Ca2+ signaling that transduces the central clock signal to the prothoracicotropic hormone axis, contributing to the circadian control of emergence; knockdown of SERCA in PTTHn weakens circadian emergence signaling. - Phenotypes: Knockdown of SERCA in PTTHn causes a significant weakening of the circadian pattern of adult emergence, and does not grossly alter PTTHn morphology. - Reagents: PTTHn-specific SERCA RNAi lines (two different RNAi transgenes) used; exact stock identifiers not provided in the text.	Circadian clocks impose daily periodicities to behavior, physiology, and metabolism. This control is mediated by a central clock and by peripheral clocks, which are synchronized to provide the organism with a unified time through mechanisms that are not fully understood. Here, we characterized in Drosophila the cellular and molecular mechanisms involved in coupling the central clock and the peripheral clock located in the prothoracic gland (PG), which together control the circadian rhythm of emergence of adult flies. The time signal from central clock neurons is transmitted via small neuropeptide F (sNPF) to neurons that produce the neuropeptide Prothoracicotropic Hormone (PTTH), which is then translated into daily oscillations of Ca(2+) concentration and PTTH levels. PTTH signaling is required at the end of metamorphosis and transmits time information to the PG through changes in the expression of the PTTH receptor tyrosine kinase (RTK), TORSO, and of ERK phosphorylation, a key component of PTTH transduction. In addition to PTTH, we demonstrate that signaling mediated by other RTKs contributes to the rhythmicity of emergence. Interestingly, the ligand to one of these receptors (Pvf2) plays an autocrine role in the PG, which may explain why both central brain and PG clocks are required for the circadian gating of emergence. Our findings show that the coupling between the central and the PG clock is unexpectedly complex and involves several RTKs that act in concert and could serve as a paradigm to understand how circadian clocks are coordinated. FAU - Cavieres-Lepe, Javier AU - Cavieres-Lepe J AUID- ORCID: 0000-0002-6156-9589 AD - Centro Interdisciplinario de Neurociencias de Valparaiso, Universidad de Valparaiso, Valparaiso 2360102, Chile. FAU - Amini, Emad AU - Amini E AUID- ORCID: 0000-0002-4865-0737 AD - Julius-Maximilians-Universitat Wurzburg, Biocenter, Theodor-Boveri-Institute, Neurobiology and Genetics, Am Hubland, Wurzburg 97074, Germany. FAU - Zabel, Maia AU - Zabel M AUID- ORCID: 0009-0007-5745-7473 AD - Centro Interdisciplinario de Neurociencias de Valparaiso, Universidad de Valparaiso, Valparaiso 2360102, Chile. FAU - Nassel, Dick R AU - Nassel DR AUID- ORCID: 0000-0002-1147-7766 AD - Department of Zoology, Stockholm University, 10691 Stockholm, Sweden. FAU - Stanewsky, Ralf AU - Stanewsky R AUID- ORCID: 0000-0001-8238-6864 AD - Institute of Neuro- and Behavioral Biology, Multiscale Imaging Centre, University of Munster, 48149 Munster, Germany. FAU - Wegener, Christian AU - Wegener C AUID- ORCID: 0000-0003-4481-3567 AD - Julius-Maximilians-Universitat Wurzburg, Biocenter, Theodor-Boveri-Institute, Neurobiology and Genetics, Am Hubland, Wurzburg 97074, Germany. FAU - Ewer, John AU - Ewer J AUID- ORCID: 0000-0002-6806-3628 AD - Centro Interdisciplinario de Neurociencias de Valparaiso, Universidad de Valparaiso, Valparaiso 2360102, Chile. AD - Instituto de Neurociencias, Universidad de Valparaiso, Valparaiso 2360102, Chile. LA - eng GR - 1221270/ANID | Fondo Nacional de Desarrollo Cientifico y Tecnologico (FONDECYT)/ GR - 21180133/Agencia Nacional de Investigacion y Desarrollo (ANID)/ GR - P09-022-F/Agencia Nacional de Investigacion y Desarrollo (ANID)/ GR - DFG WE2652/7-1/Deutsche Forschungsgemeinschaft (DFG)/ GR - STA 421/8-1/Deutsche Forschungsgemeinschaft (DFG)/ GR - KAW2012.0058/Knut och Alice Wallenbergs Stiftelse (Knut and Alice Wallenberg Foundation)/ PT - Journal Article DEP - 20240305 PL - United States TA - Proc Natl Acad Sci U S A JT - Proceedings of the National Academy of Sciences of the United States of America JID - 7505876 RN - EC 2.7.10.1 (Receptor Protein-Tyrosine Kinases) RN - 0 (Blood Group Antigens) RN - 0 (Pvf2 protein, Drosophila) RN - 0 (Vascular Endothelial Growth Factors) SB - IM MH - Animals MH - *Circadian Clocks/genetics MH - Drosophila MH - Signal Transduction MH - Receptor Protein-Tyrosine Kinases/genetics MH - Phosphorylation MH - *Blood Group Antigens MH - Vascular Endothelial Growth Factors PMC - PMC10945756 OTO - NOTNLM	sleep; circadian	FlyBase, Europe PMC
SERCA	FBgn0263006	PMC10348591	Wolfram syndrome 1 regulates sleep in dopamine receptor neurons by modulating calcium homeostasis. PG - e1010827 LID - 10.1371/journal.pgen.1010827 [doi] LID - e1010827	2023			- Function: SERCA is the sarco/endoplasmic reticulum Ca2+-ATPase that pumps Ca2+ into the ER; in this study, SERCA genetically interacts with Wolfram syndrome 1 (WFS1) and contributes to ER calcium homeostasis in Dop2R neurons to regulate sleep. Knocking down SERCA in Dop2R neurons enhances the short-sleep phenotype of wfs1 MI14041 mutants, while SERCA knockdown alone does not alter sleep duration, suggesting wolframin and SERCA function in the same direction to regulate sleep via calcium stores; RyR and Itpr have opposing effects, while Itpr knockdown lengthens sleep in wfs1 mutants. - Phenotypes: In wfs1 mutant background, Dop2R-specific SERCA knockdown exacerbates reduced sleep compared with wfs1 mutants alone; pan-neuronal SERCA knockdown in wfs1 mutants reduces sleep, whereas SERCA knockdown in wild-type background does not alter sleep duration. - Reagents: UAS-SERCA RNAi#1 (THU2107); UAS-SERCA RNAi#2 (THU5676)	Sleep disruptions are quite common in psychological disorders, but the underlying mechanism remains obscure. Wolfram syndrome 1 (WS1) is an autosomal recessive disease mainly characterized by diabetes insipidus/mellitus, neurodegeneration and psychological disorders. It is caused by loss-of function mutations of the WOLFRAM SYNDROME 1 (WFS1) gene, which encodes an endoplasmic reticulum (ER)-resident transmembrane protein. Heterozygous mutation carriers do not develop WS1 but exhibit 26-fold higher risk of having psychological disorders. Since WS1 patients display sleep abnormalities, we aimed to explore the role of WFS1 in sleep regulation so as to help elucidate the cause of sleep disruptions in psychological disorders. We found in Drosophila that knocking down wfs1 in all neurons and wfs1 mutation lead to reduced sleep and dampened circadian rhythm. These phenotypes are mainly caused by lack of wfs1 in dopamine 2-like receptor (Dop2R) neurons which act to promote wake. Consistently, the influence of wfs1 on sleep is blocked or partially rescued by inhibiting or knocking down the rate-limiting enzyme of dopamine synthesis, suggesting that wfs1 modulates sleep via dopaminergic signaling. Knocking down wfs1 alters the excitability of Dop2R neurons, while genetic interactions reveal that lack of wfs1 reduces sleep via perturbation of ER-mediated calcium homeostasis. Taken together, we propose a role for wfs1 in modulating the activities of Dop2R neurons by impinging on intracellular calcium homeostasis, and this in turn influences sleep. These findings provide a potential mechanistic insight for pathogenesis of diseases associated with WFS1 mutations. CI - Copyright: (c) 2023 Hao et al. This is an open access article distributed under the terms of the Creative Commons Attribution License, which permits unrestricted use, distribution, and reproduction in any medium, provided the original author and source are credited. FAU - Hao, Huanfeng AU - Hao H AD - Key Laboratory of Molecular Biophysics of Ministry of Education, College of Life Science and Technology, Huazhong University of Science and Technology, Wuhan, Hubei, China. FAU - Song, Li AU - Song L AD - Key Laboratory of Molecular Biophysics of Ministry of Education, College of Life Science and Technology, Huazhong University of Science and Technology, Wuhan, Hubei, China. FAU - Zhang, Luoying AU - Zhang L AUID- ORCID: 0000-0001-5996-6975 AD - Key Laboratory of Molecular Biophysics of Ministry of Education, College of Life Science and Technology, Huazhong University of Science and Technology, Wuhan, Hubei, China. AD - Hubei Province Key Laboratory of Oral and Maxillofacial Development and Regeneration, Wuhan, Hubei, China. LA - eng PT - Journal Article DEP - 20230703 PL - United States TA - PLoS Genet JT - PLoS genetics JID - 101239074 RN - SY7Q814VUP (Calcium) RN - 0 (Receptors, Dopamine) RN - VTD58H1Z2X (Dopamine) SB - IM MH - Humans MH - *Wolfram Syndrome/genetics MH - Calcium/metabolism MH - Receptors, Dopamine/genetics MH - Dopamine/genetics MH - Dopaminergic Neurons/metabolism MH - Mutation MH - Sleep/genetics MH - Homeostasis/genetics PMC - PMC10348591 COIS- The authors have declared that no competing interests exist. EDAT- 2023/07/03 19:08 MHDA- 2023/07/17 06:42 PMCR- 2023/07/03 CRDT- 2023/07/03 13:33 PHST- 2022/10/25 00:00 [received] PHST- 2023/06/13 00:00 [accepted] PHST- 2023/07/14 00:00 [revised] PHST- 2023/07/17 06:42 [medline] PHST- 2023/07/03 19:08 [pubmed] PHST- 2023/07/03 13:33 [entrez] PHST- 2023/07/03 00:00 [pmc-release] AID - PGENETICS-D-22-01232 [pii] AID - 10.1371/journal.pgen.1010827 [doi] PST - epublish SO - PLoS Genet. 2023 Jul 3;19(7):e1010827. doi: 10.1371/journal.pgen.1010827. eCollection 2023 Jul.	sleep; circadian	FlyBase, Europe PMC
SERCA	FBgn0263006	PMC9733130	Discovery and Visualization of Age-Dependent Patterns in the Diurnal Transcriptome of Drosophila.	2022			- Function: SERCA (Kum; Ca-ATPase; SERCA-RE/SERCA-RI) transcripts are LLCs encoding calcium ion transmembrane transporters (Ca2+-ATPases) in Drosophila heads, with promoter regions enriched for sine oculis (So) motifs, indicating regulation of calcium transport by age-associated transcriptional changes. - Phenotypes: SERCA-RE and SERCA-RI are late-life cyclers (LLCs): rhythmic in old flies but arrhythmic in young flies; LLC transcripts including those related to calcium transport tend to peak after lights-on (ZT2–ZT6) and show So-motif-associated regulatory effects in old flies. - Reagents: None reported	Many critical life processes are regulated by input from 24-hour external light/dark cycles, such as metabolism, cellular homeostasis, and detoxification. The circadian clock, which helps coordinate the response to these diurnal light/dark cycles, remains rhythmic across lifespan; however, rhythmic transcript expression is altered during normal aging. To better understand how aging impacts diurnal expression, we present an improved Fourier-based method for detecting and visualizing rhythmicity that is based on the relative power of the 24-hour period compared to other periods (RP24). We apply RP24 to transcript-level expression profiles from the heads of young (5-day) and old (55-day) Drosophila melanogaster, and reveal novel age-dependent rhythmicity changes that may be masked at the gene level. We show that core clock transcripts phase advance during aging, while most rhythmic transcripts phase delay. Transcripts rhythmic only in young flies tend to peak before lights on, while transcripts only rhythmic in old peak after lights on. We show that several pathways, including glutathione metabolism, gain or lose coordinated rhythmic expression with age, providing insight into possible mechanisms of age-onset neurodegeneration. Remarkably, we find that many pathways show very robust coordinated rhythms across lifespan, highlighting their putative roles in promoting neural health. We investigate statistically enriched transcription factor binding site motifs that may be involved in these rhythmicity changes.	sleep; circadian	FlyBase, Europe PMC
SERCA	FBgn0263006	PMC9173584	Circadian pacemaker neurons display cophasic rhythms in basal calcium level and in fast calcium fluctuations. PG - e2109969119 LID - 10.1073/pnas.2109969119 [doi] LID - e2109969119	2022			- Function: SERCA, the endoplasmic reticulum calcium pump that maintains the ER cytoplasmic calcium gradient, is essential for the normal physiology of Drosophila circadian pacemaker neurons and for circadian behavioral rhythms; SERCA knockdown disrupts slow calcium rhythms and diminishes PER cycling. - Phenotypes: SERCA knockdown in clock neurons produces strong arrhythmicity in locomotor activity under constant darkness, and a stronger RNAi line leads to substantial mortality; PER cycling is markedly affected when SERCA is reduced in all circadian neurons. - Reagents: UAS-KK107371-RNAi and UAS-JF01948-RNAi (SERCA RNAi lines)	Circadian pacemaker neurons in the Drosophila brain display daily rhythms in the levels of intracellular calcium. These calcium rhythms are driven by molecular clocks and are required for normal circadian behavior. To study their biological basis, we employed genetic manipulations in conjunction with improved methods of in vivo light-sheet microscopy to measure calcium dynamics in individual pacemaker neurons over complete 24-h durations at sampling frequencies as high as 5 Hz. This technological advance unexpectedly revealed cophasic daily rhythms in basal calcium levels and in high-frequency calcium fluctuations. Further, we found that the rhythms of basal calcium levels and of fast calcium fluctuations reflect the activities of two proteins that mediate distinct forms of calcium fluxes. One is the inositol trisphosphate receptor (ITPR), a channel that mediates calcium fluxes from internal endoplasmic reticulum calcium stores, and the other is a T-type voltage-gated calcium channel, which mediates extracellular calcium influx. These results suggest that Drosophila molecular clocks regulate ITPR and T-type channels to generate two distinct but coupled rhythms in basal calcium and in fast calcium fluctuations. We propose that both internal and external calcium fluxes are essential for circadian pacemaker neurons to provide rhythmic outputs and thereby, regulate the activities of downstream brain centers. FAU - Liang, Xitong AU - Liang X AD - Department of Neuroscience, Washington University in St. Louis, St. Louis, MO 63110. FAU - Holy, Timothy E AU - Holy TE AD - Department of Neuroscience, Washington University in St. Louis, St. Louis, MO 63110. FAU - Taghert, Paul H AU - Taghert PH AUID- ORCID: 0000-0002-5399-2993 AD - Department of Neuroscience, Washington University in St. Louis, St. Louis, MO 63110. LA - eng GR - DP1 DA035081/DA/NIDA NIH HHS/United States GR - R01 GM127508/GM/NIGMS NIH HHS/United States GR - R01 NS068409/NS/NINDS NIH HHS/United States GR - R24 NS086741/NS/NINDS NIH HHS/United States PT - Journal Article PT - Research Support, N.I.H., Extramural PT - Research Support, Non-U.S. Gov't DEP - 20220421 PL - United States TA - Proc Natl Acad Sci U S A JT - Proceedings of the National Academy of Sciences of the United States of America JID - 7505876 RN - 0 (Drosophila Proteins) RN - SY7Q814VUP (Calcium) SB - IM MH - Animals MH - Biological Clocks/physiology MH - Calcium MH - *Circadian Clocks MH - Circadian Rhythm/physiology MH - Drosophila/physiology MH - *Drosophila Proteins/genetics MH - Neurons/physiology PMC - PMC9173584 OTO - NOTNLM	sleep; circadian	FlyBase, Europe PMC
SERCA	FBgn0263006	PMC8144308	Reciprocal Relationship Between Calcium Signaling and Circadian Clocks: Implications for Calcium Homeostasis, Clock Function, and Therapeutics.	2021	Front Mol Neurosci	Cavieres-Lepe J; Ewer J	- Function: SERCA is the Ca2+ transporter ATPase from cytosol to ER. - Phenotypes: In mice, SERCA shows circadian oscillation in the SCN with night acrophase; promoter regions of SERCA include E-box and RORE motifs, indicating clock regulation; in skeletal muscle and heart, SERCA activity is subject to circadian control, exemplified by nighttime-phospholamban phosphorylation that facilitates Ca2+ entry into the ER. - Reagents: None reported	In animals, circadian clocks impose a daily rhythmicity to many behaviors and physiological processes. At the molecular level, circadian rhythms are driven by intracellular transcriptional/translational feedback loops (TTFL). Interestingly, emerging evidence indicates that they can also be modulated by multiple signaling pathways. Among these, Ca2+ signaling plays a key role in regulating the molecular rhythms of clock genes and of the resulting circadian behavior. In addition, the application of in vivo imaging approaches has revealed that Ca2+ is fundamental to the synchronization of the neuronal networks that make up circadian pacemakers. Conversely, the activity of circadian clocks may influence Ca2+ signaling. For instance, several genes that encode Ca2+ channels and Ca2+-binding proteins display a rhythmic expression, and a disruption of this cycling affects circadian function, underscoring their reciprocal relationship. Here, we review recent advances in our understanding of how Ca2+ signaling both modulates and is modulated by circadian clocks, focusing on the regulatory mechanisms described in Drosophila and mice. In particular, we examine findings related to the oscillations in intracellular Ca2+ levels in circadian pacemakers and how they are regulated by canonical clock genes, neuropeptides, and light stimuli. In addition, we discuss how Ca2+ rhythms and their associated signaling pathways modulate clock gene expression at the transcriptional and post-translational levels. We also review evidence based on transcriptomic analyzes that suggests that mammalian Ca2+ channels and transporters (e.g., ryanodine receptor, ip3r, serca, L- and T-type Ca2+ channels) as well as Ca2+-binding proteins (e.g., camk, cask, and calcineurin) show rhythmic expression in the central brain clock and in peripheral tissues such as the heart and skeletal muscles. Finally, we discuss how the discovery that Ca2+ signaling is regulated by the circadian clock could influence the efficacy of pharmacotherapy and the outcomes of clinical interventions.	sleep; circadian	PubMed, Europe PMC
SERCA	FBgn0263006	PMC4989149	Probing the Fractal Pattern of Heartbeats in Drosophila Pupae by Visible Optical Recording System. PG - 31950 LID - 10.1038/srep31950 [doi] LID - 31950	2016			- Function: SERCA, the sarco-endoplasmic reticulum Ca2+-ATPase, was tissue-specifically knocked down to deplete intracellular Ca2+ levels, enabling assessment of SERCA's role in regulating heart rate patterns via Ca2+ handling in Drosophila pupae. - Phenotypes: SERCA knockdown produced longer mean heartbeat intervals (1009.7 ± 151.6 ms) vs control (545.5 ± 45.4 ms, p<0.001) and weakened fractal correlations in heartbeat fluctuations (DFA α = 0.77 ± 0.07 vs 0.85 ± 0.03, p=0.016); depletion did not disrupt heart tube anatomy, and crawling activity remained similar to controls. - Reagents: NP1029-GAL4 (heart-specific GAL4 line) × UAS-SERCA-dsRNA (Bloomington stock no. 25928). The F1 progeny NP1029-GAL4/+ (UAS-SERCA-dsRNA/+) expresses RNAi against SERCA in heart; NP1029-GAL4/+ (UAS-mCD8-GFP/+) served as control.	Judiciously tuning heart rates is critical for regular cardiovascular function. The fractal pattern of heartbeats - a multiscale regulation in instantaneous fluctuations - is well known for vertebrates. The most primitive heart system of the Drosophila provides a useful model to understand the evolutional origin of such a fractal pattern as well as the alterations of fractal pattern during diseased statuses. We developed a non-invasive visible optical heart rate recording system especially suitable for long-term recording by using principal component analysis (PCA) instead of fluorescence recording system to avoid the confounding effect from intense light irradiation. To deplete intracellular Ca(2+) levels, the expression of sarco-endoplasmic reticulum Ca(2+)-ATPase (SERCA) was tissue-specifically knocked down. The SERCA group shows longer heart beat intervals (Mean +/- SD: 1009.7 +/- 151.6 ms) as compared to the control group (545.5 +/- 45.4 ms, p < 0.001). The multiscale correlation of SERCA group (scaling exponent: 0.77 +/- 0.07), on the other hand, is weaker than that of the control Drosophila (scaling exponent: 0.85 +/- 0.03) (p = 0.016). FAU - Lin, Chen AU - Lin C AD - Department of Biomedical Sciences and Engineering, National Central University, Taoyuan city, Taiwan. FAU - Chang, Yi-Chung AU - Chang YC AD - Department of Biomedical Sciences and Engineering, National Central University, Taoyuan city, Taiwan. AD - Institue of Molecular Medicine, National Taiwan University College of Medicine, Taipei, Taiwan. FAU - Cheng, Ya-Chen AU - Cheng YC AD - Institue of Molecular Medicine, National Taiwan University College of Medicine, Taipei, Taiwan. AD - Division of Cardiology, Department of Internal Medicine, National Taiwan University Hospital and National Taiwan University College of Medicine, Taipei, Taiwan. FAU - Lai, Po-Jung AU - Lai PJ AD - Division of Cardiology, Department of Internal Medicine, National Taiwan University Hospital and National Taiwan University College of Medicine, Taipei, Taiwan. FAU - Yeh, Chien-Hung AU - Yeh CH AD - Department of Biomedical Sciences and Engineering, National Central University, Taoyuan city, Taiwan. AD - Medical Biodynamics Program, Division of Sleep and Circadian Disorders, Brigham and Women's Hospital, Harvard Medical School, Boston, MA, USA. AD - Department of Electrical Engineering, National Central University, Taoyuan city, Taiwan. FAU - Hsieh, Wan-Hsin AU - Hsieh WH AD - Department of Biomedical Sciences and Engineering, National Central University, Taoyuan city, Taiwan. FAU - Hu, Kun AU - Hu K AD - Medical Biodynamics Program, Division of Sleep and Circadian Disorders, Brigham and Women's Hospital, Harvard Medical School, Boston, MA, USA. FAU - Wu, June-Tai AU - Wu JT AD - Institue of Molecular Medicine, National Taiwan University College of Medicine, Taipei, Taiwan. FAU - Lee, Hsiu-Hsiang AU - Lee HH AD - Institue of Molecular Medicine, National Taiwan University College of Medicine, Taipei, Taiwan. FAU - Lo, Men-Tzung AU - Lo MT AD - Department of Biomedical Sciences and Engineering, National Central University, Taoyuan city, Taiwan. FAU - Ho, Yi-Lwun AU - Ho YL AD - Division of Cardiology, Department of Internal Medicine, National Taiwan University Hospital and National Taiwan University College of Medicine, Taipei, Taiwan. LA - eng GR - P01 AG009975/AG/NIA NIH HHS/United States GR - R00 HL102241/HL/NHLBI NIH HHS/United States GR - R01 AG048108/AG/NIA NIH HHS/United States PT - Journal Article PT - Research Support, N.I.H., Extramural PT - Research Support, Non-U.S. Gov't DEP - 20160818 PL - England TA - Sci Rep JT - Scientific reports JID - 101563288 RN - EC 3.6.3.8 (Sarcoplasmic Reticulum Calcium-Transporting ATPases) RN - SY7Q814VUP (Calcium) SB - IM MH - Animals MH - Calcium/metabolism MH - Drosophila/growth & development/*physiology MH - Endoplasmic Reticulum/metabolism MH - *Fractals MH - *Heart Rate MH - Larva/physiology MH - Optical Devices MH - Principal Component Analysis MH - Sarcoplasmic Reticulum Calcium-Transporting ATPases/metabolism PMC - PMC4989149 EDAT- 2016/08/19 06:00 MHDA- 2018/12/12 06:00 PMCR- 2016/08/18 CRDT- 2016/08/19 06:00 PHST- 2016/01/13 00:00 [received] PHST- 2016/08/01 00:00 [accepted] PHST- 2016/08/19 06:00 [entrez] PHST- 2016/08/19 06:00 [pubmed] PHST- 2018/12/12 06:00 [medline] PHST- 2016/08/18 00:00 [pmc-release] AID - srep31950 [pii] AID - 10.1038/srep31950 [doi] PST - epublish SO - Sci Rep. 2016 Aug 18;6:31950. doi: 10.1038/srep31950.	sleep; circadian	FlyBase, PubMed, Europe PMC
Dgk	FBgn0085390	PMC7617803	The neuropeptide FLP-11 induces and self-inhibits sleep through the receptor DMSR-1 in Caenorhabiditis elegans.	2025	Curr Biol	Rossi L; Amoako K; Busack I; Golinelli L; Courtney A; Besseling J; Schafer W; Beets I; Bringmann H	- Function: Dgk-1 (DGK-1) signaling in cholinergic neurons is described as preventing sleep, a background finding cited by the authors indicating DGK-1’s involvement in sleep regulation. - Phenotypes: Not directly assessed in this study; prior research reports that persistent DGK-1 signaling in cholinergic neurons prevents sleep. - Reagents: None reported	Sleep is caused by the depolarization of sleep-active neurons, which secrete gamma-aminobutyric acid (GABA) and neuropeptides such as conserved RFamide (c-terminal Arg-Phe-NH<sub>2</sub> motif) neuropeptides to dictate when an organism falls asleep and when it wakes up.1,2,3,4,5,6,7,8,9,10 However, the mechanisms by which neurotransmission from sleep-active neurons induces sleep and determines the duration of sleep remain poorly understood. Sleep in Caenorhabditis elegans crucially requires the single sleep-active RIS neuron, which induces sleep via the release of FLP-11 RFamide neuropeptides.8,11 However, how RIS and FLP-11 control sleep is not well understood, as the receptor through which FLP-11 acts has yet to be identified. In this study, we discovered that RIS and FLP-11 control sleep through the G<sub>i/o</sub>-protein coupled receptor DroMyoSuppressin receptor related 1 (DMSR-1).12,13 Using cell-specific knockdowns,14 we demonstrate that dmsr-1 induces sleep by acting in cholinergic neurons downstream of RIS activation. Pharmacological intervention indicates that inhibiting cholinergic signaling is necessary for sleep. Consistently, DMSR-1 expression in cholinergic neurons is essential for core sleep functions, including protective gene expression and survival. In contrast, we found that dmsr-1 in RIS mediates negative feedback control during sleep that limits RIS calcium activation and the duration of sleep. Consequently, dmsr-1 in RIS inhibits protective gene expression and survival. Thus, DMSR-1 controls both the initiation and limitation of sleep, effectively coupling sleep induction with a sleep-stop signal. RFamide neuropeptide-GPCR signaling might underlie similar dual mechanisms of sleep control in other species, and self-inhibition of sleep-active neurons might represent a conserved mechanism for limiting the duration of sleep. VIDEO ABSTRACT.	sleep; circadian	Europe PMC
Dgk	FBgn0085390	PMC6411687	The Neuronal Overexpression of Gclc in Drosophila melanogaster Induces Life Extension With Longevity-Associated Transcriptomic Changes in the Thorax. PG - 149 LID - 10.3389/fgene.2019.00149 [doi] LID - 149	2019			- Function: Dgk (rdgA) encodes a diacylglycerol kinase (DAGK) that converts diacylglycerol to phosphatidic acid; DAG kinase family members participate in signaling processes including synaptic transmission, photoreceptor transduction, and immunity. - Phenotypes: In the study, neuronal overexpression of Gclc up-regulates Dgk/rdgA in the thorax; prior work cited reports that rdgA/dgk-5 knockdown extends lifespan in model organisms, potentially via reduced TOR signaling. - Reagents: None reported	Some effects of aging in animals are tissue-specific. In D. melanogaster neuronal overexpression of Gclc increases lifespan and improves certain physiological parameters associated with health benefits such as locomotor activity, circadian rhythmicity, and stress resistance. Our previous transcriptomic analyses of Drosophila heads, primarily composed of neuronal tissue, revealed significant changes in expression levels of genes involved in aging-related signaling pathways (Jak-STAT, MAPK, FOXO, Notch, mTOR, TGF-beta), translation, protein processing in endoplasmic reticulum, proteasomal degradation, glycolysis, oxidative phosphorylation, apoptosis, regulation of circadian rhythms, differentiation of neurons, synaptic plasticity, and transmission. Considering that various tissues age differently and age-related gene expression changes are tissue-specific, we investigated the effects of neuronal Gclc overexpression on gene expression levels in the imago thorax, which is primarily composed of muscles. A total of 58 genes were found to be differentially expressed between thoraces of control and Gclc overexpressing flies. The Gclc level demonstrated associations with expression of genes involved in the circadian rhythmicity, the genes in categories related to the muscle system process and the downregulation of genes involved in proteolysis. Most of the functional categories altered by Gclc overexpression related to metabolism including Drug metabolism, Metabolism of xenobiotics by cytochrome P450, Glutathione metabolism, Starch and sucrose metabolism, Citrate cycle (TCA cycle), One carbon pool by folate. Thus, the transcriptomic changes caused by neuron-specific Gclc overexpression in the thorax were less pronounced than in the head and affected pathways also differed from previous results. Although these pathways don't belong to the canonical longevity pathways, we suggest that they could participate in the delay of aging of Gclc overexpressing flies. FAU - Moskalev, Alexey AU - Moskalev A AD - Engelhardt Institute of Molecular Biology, Russian Academy of Sciences, Moscow, Russia. AD - Institute of Biology of Komi Science Center of Ural Branch of Russian Academy of Sciences, Syktyvkar, Russia. AD - Department of Biological and Medical Physics, Moscow Institute of Physics and Technology, Dolgoprudny, Russia. FAU - Guvatova, Zulfiya AU - Guvatova Z AD - Engelhardt Institute of Molecular Biology, Russian Academy of Sciences, Moscow, Russia. FAU - Shaposhnikov, Mikhail AU - Shaposhnikov M AD - Institute of Biology of Komi Science Center of Ural Branch of Russian Academy of Sciences, Syktyvkar, Russia. FAU - Lashmanova, Ekaterina AU - Lashmanova E AD - Department of Biological and Medical Physics, Moscow Institute of Physics and Technology, Dolgoprudny, Russia. FAU - Proshkina, Ekaterina AU - Proshkina E AD - Institute of Biology of Komi Science Center of Ural Branch of Russian Academy of Sciences, Syktyvkar, Russia. FAU - Koval, Liubov AU - Koval L AD - Institute of Biology of Komi Science Center of Ural Branch of Russian Academy of Sciences, Syktyvkar, Russia. FAU - Zhavoronkov, Alex AU - Zhavoronkov A AD - Insilico Medicine, Baltimore, MD, United States. FAU - Krasnov, George AU - Krasnov G AD - Engelhardt Institute of Molecular Biology, Russian Academy of Sciences, Moscow, Russia. FAU - Kudryavtseva, Anna AU - Kudryavtseva A AD - Engelhardt Institute of Molecular Biology, Russian Academy of Sciences, Moscow, Russia. LA - eng PT - Journal Article DEP - 20190305 PL - Switzerland TA - Front Genet JT - Frontiers in genetics JID - 101560621 PMC - PMC6411687 OTO - NOTNLM	sleep; circadian	Europe PMC
Dgk	FBgn0085390	PMC6294312	Transcriptional Regulation of Lipophorin Receptors Supports Neuronal Adaptation to Chronic Elevations of Activity. PG - 1181-1192.e4 LID - S2211-1247(18)31579-1 [pii] LID - 10.1016/j.celrep.2018.10.016 [doi]	2018			- Function: Dgk (synonyms: CG12820, CG1535, CG18654, CG34361, DAGK, DGK, DGKb, Dgk, dDGK, dgk) is listed among lipid metabolism–related genes that are downregulated in Drosophila larval ventral lateral neurons (LNvs) under constant light (LL) conditions, indicating Dgk participates in neuronal lipid homeostasis during chronic elevations of activity. - Phenotypes: Dgk-specific phenotypes are not reported in this study; Dgk is noted only as a downregulated lipid metabolism gene in LL conditions. - Reagents: None reported	Activity-dependent modifications strongly influence neural development. However, molecular programs underlying their context and circuit-specific effects are not well understood. To study global transcriptional changes associated with chronic elevation of synaptic activity, we performed cell-type-specific transcriptome profiling of Drosophila ventral lateral neurons (LNvs) in the developing visual circuit and identified activity-modified transcripts that are enriched in neuron morphogenesis, circadian regulation, and lipid metabolism and trafficking. Using bioinformatics and genetic analyses, we validated activity-induced isoform-specific upregulation of Drosophila lipophorin receptors LpR1 and LpR2, the homologs of mammalian low-density lipoprotein receptor (LDLR) family proteins. Furthermore, our morphological and physiological studies uncovered critical functions of neuronal lipophorin receptors (LpRs) in maintaining the structural and functional integrities in neurons challenged by chronic elevations of activity. Together, our findings identify LpRs as molecular targets for activity-dependent transcriptional regulation and reveal the functional significance of cell-type-specific regulation of neuronal lipid uptake in experience-dependent plasticity and adaptive responses. CI - Published by Elsevier Inc. FAU - Yin, Jun AU - Yin J AD - Dendrite Morphogenesis and Plasticity Unit, National Institute of Neurological Disorders and Stroke, NIH, Bethesda, MD 20892, USA. FAU - Gibbs, Mary AU - Gibbs M AD - Dendrite Morphogenesis and Plasticity Unit, National Institute of Neurological Disorders and Stroke, NIH, Bethesda, MD 20892, USA. FAU - Long, Caixia AU - Long C AD - Dendrite Morphogenesis and Plasticity Unit, National Institute of Neurological Disorders and Stroke, NIH, Bethesda, MD 20892, USA. FAU - Rosenthal, Justin AU - Rosenthal J AD - Dendrite Morphogenesis and Plasticity Unit, National Institute of Neurological Disorders and Stroke, NIH, Bethesda, MD 20892, USA. FAU - Kim, Hyong S AU - Kim HS AD - Dendrite Morphogenesis and Plasticity Unit, National Institute of Neurological Disorders and Stroke, NIH, Bethesda, MD 20892, USA. FAU - Kim, Anna AU - Kim A AD - Dendrite Morphogenesis and Plasticity Unit, National Institute of Neurological Disorders and Stroke, NIH, Bethesda, MD 20892, USA. FAU - Sheng, Chengyu AU - Sheng C AD - Dendrite Morphogenesis and Plasticity Unit, National Institute of Neurological Disorders and Stroke, NIH, Bethesda, MD 20892, USA. FAU - Ding, Peng AU - Ding P AD - Neurobiology Department, University of Massachusetts Medical School, Worcester, MA 01605, USA. FAU - Javed, Uzma AU - Javed U AD - Dendrite Morphogenesis and Plasticity Unit, National Institute of Neurological Disorders and Stroke, NIH, Bethesda, MD 20892, USA. FAU - Yuan, Quan AU - Yuan Q AD - Dendrite Morphogenesis and Plasticity Unit, National Institute of Neurological Disorders and Stroke, NIH, Bethesda, MD 20892, USA. Electronic address: quan.yuan@nih.gov. LA - eng GR - ZIA NS003137/Intramural NIH HHS/United States GR - ZIA NS003137-06/Intramural NIH HHS/United States PT - Journal Article PT - Research Support, N.I.H., Intramural PL - United States TA - Cell Rep JT - Cell reports JID - 101573691 RN - 0 (Drosophila Proteins) RN - 0 (Lpr1 protein, Drosophila) RN - 0 (Lpr2 protein, Drosophila) RN - 0 (RNA, Messenger) RN - 0 (Receptors, Cytoplasmic and Nuclear) SB - IM MH - Adaptation, Physiological/*genetics MH - Animals MH - Dendrites/metabolism MH - Drosophila Proteins/*genetics/metabolism MH - Drosophila melanogaster/*genetics MH - *Gene Expression Regulation MH - Morphogenesis MH - Neurons/*physiology MH - RNA Interference MH - RNA, Messenger/genetics/metabolism MH - Receptors, Cytoplasmic and Nuclear/*genetics/metabolism MH - *Transcription, Genetic MH - Transcriptome/genetics MH - Up-Regulation/genetics PMC - PMC6294312 MID - NIHMS1511998 OTO - NOTNLM	sleep; circadian	Europe PMC
Dgk	FBgn0085390	PMC5359613	A Ras GTPase associated protein is involved in the phototropic and circadian photobiology responses in fungi.	2017	Sci Rep	Polaino S; Villalobos-Escobedo JM; Shakya VP; Miralles-Durán A; Chaudhary S; Sanz C; Shahriari M; Luque EM; Eslava AP; Corrochano LM; Herrera-Estrella A; Idnurm A	- Function: Dgk (DGK) encodes a diacylglycerol kinase that catalyzes the conversion of diacylglycerol to phosphatidic acid and participates in phospholipid signaling; DGK genes are induced by light in wild-type Phycomyces blakesleeanus and the DGK gene is affected in madC mutants, linking Dgk to the light signaling network involving Ras/MadC. - Phenotypes: No Dgk-specific phenotypes are reported; however, madC mutants display impaired phototropism and circadian outputs, and the DGK gene is affected in madC, suggesting Dgk involvement in the fungal light response pathway. - Reagents: None reported	Light is an environmental signal perceived by most eukaryotic organisms and that can have major impacts on their growth and development. The MadC protein in the fungus Phycomyces blakesleeanus (Mucoromycotina) has been postulated to form part of the photosensory input for phototropism of the fruiting body sporangiophores, but the madC gene has remained unidentified since the 1960s when madC mutants were first isolated. In this study the madC gene was identified by positional cloning. All madC mutant strains contain loss-of-function point mutations within a gene predicted to encode a GTPase activating protein (GAP) for Ras. The madC gene complements the Saccharomyces cerevisiae Ras-GAP ira1 mutant and the encoded MadC protein interacts with P. blakesleeanus Ras homologs in yeast two-hybrid assays, indicating that MadC is a regulator of Ras signaling. Deletion of the homolog in the filamentous ascomycete Neurospora crassa affects the circadian clock output, yielding a pattern of asexual conidiation similar to a ras-1 mutant that is used in circadian studies in N. crassa. Thus, MadC is unlikely to be a photosensor, yet is a fundamental link in the photoresponses from blue light perceived by the conserved White Collar complex with Ras signaling in two distantly-related filamentous fungal species.	sleep; circadian	Europe PMC
Dgk	FBgn0085390	PMC3562355	Electrical activity can impose time of day on the circadian transcriptome of pacemaker neurons. PG - 1871-80 LID - S0960-9822(12)00928-1 [pii] LID - 10.1016/j.cub.2012.07.070 [doi]	2012			- Function: Dgk is listed as a member of the inositol phosphate/diacylglycerol pathway; RNAi targeting Dgk in clock neurons altered circadian period, indicating Dgk participates in activity-dependent regulation of circadian gene expression. - Phenotypes: RNAi knockdown of Dgk in clock neurons alters circadian period (direction of change not specified in the text). - Reagents: None reported	BACKGROUND: Circadian ( approximately 24 hr) rhythms offer one of the best examples of how gene expression is tied to behavior. Circadian pacemaker neurons contain molecular clocks that control 24 hr rhythms in gene expression that in turn regulate electrical activity rhythms to control behavior. RESULTS: Here we demonstrate the inverse relationship: there are broad transcriptional changes in Drosophila clock neurons (LN(v)s) in response to altered electrical activity, including a large set of circadian genes. Hyperexciting LN(v)s creates a morning-like expression profile for many circadian genes while hyperpolarization leads to an evening-like transcriptional state. The electrical effects robustly persist in per(0) mutant LN(v)s but not in cyc(0) mutant LN(v)s, suggesting that neuronal activity interacts with the transcriptional activators of the core circadian clock. Bioinformatic and immunocytochemical analyses suggest that CREB family transcription factors link LN(v) electrical state to circadian gene expression. CONCLUSIONS: The electrical state of a clock neuron can impose time of day to its transcriptional program. We propose that this acts as an internal zeitgeber to add robustness and precision to circadian behavioral rhythms. CI - Copyright (c) 2012 Elsevier Ltd. All rights reserved. FAU - Mizrak, Dogukan AU - Mizrak D AD - Department of Biology, New York University, 100 Washington Square East, New York, NY 10003, USA. FAU - Ruben, Marc AU - Ruben M FAU - Myers, Gabrielle N AU - Myers GN FAU - Rhrissorrakrai, Kahn AU - Rhrissorrakrai K FAU - Gunsalus, Kristin C AU - Gunsalus KC FAU - Blau, Justin AU - Blau J LA - eng GR - HD046236/HD/NICHD NIH HHS/United States GR - GM085503/GM/NIGMS NIH HHS/United States GR - R01 GM085503/GM/NIGMS NIH HHS/United States GR - R01 HD046236/HD/NICHD NIH HHS/United States GR - R01 GM063911/GM/NIGMS NIH HHS/United States GR - P30 CA016087/CA/NCI NIH HHS/United States GR - P30CA16087/CA/NCI NIH HHS/United States GR - C06 RR-15518-01/RR/NCRR NIH HHS/United States GR - C06 RR015518/RR/NCRR NIH HHS/United States GR - GM063911/GM/NIGMS NIH HHS/United States PT - Journal Article PT - Research Support, N.I.H., Extramural PT - Research Support, Non-U.S. Gov't DEP - 20120830 PL - England TA - Curr Biol JT - Current biology : CB JID - 9107782 RN - 0 (ATF-2 protein, Drosophila) RN - 0 (Activating Transcription Factor 2) RN - 0 (Bacterial Proteins) RN - 0 (Cyclic AMP Response Element-Binding Protein) RN - 0 (Drosophila Proteins) RN - 0 (NaChBac protein, bacteria) RN - 0 (Sodium Channels) SB - IM CIN - Curr Biol. 2012 Oct 23;22(20):R876-8. doi: 10.1016/j.cub.2012.08.003. PMID: 23098596 MH - Activating Transcription Factor 2/*physiology MH - Animals MH - Bacterial Proteins/genetics/metabolism MH - Behavior, Animal MH - Circadian Clocks/*physiology MH - *Circadian Rhythm/genetics/physiology MH - Cyclic AMP Response Element-Binding Protein/physiology MH - Drosophila/genetics/*physiology MH - Drosophila Proteins/*physiology MH - Gene Expression Regulation MH - Genes, Insect MH - Neurons/*physiology MH - Oligonucleotide Array Sequence Analysis MH - Sodium Channels/genetics/metabolism MH - Transcription, Genetic MH - Transcriptional Activation MH - *Transcriptome PMC - PMC3562355 MID - NIHMS404508 EDAT- 2012/09/04 06:00 MHDA- 2013/05/02 06:00 PMCR- 2013/10/23 CRDT- 2012/09/04 06:00 PHST- 2012/05/16 00:00 [received] PHST- 2012/06/29 00:00 [revised] PHST- 2012/07/31 00:00 [accepted] PHST- 2012/09/04 06:00 [entrez] PHST- 2012/09/04 06:00 [pubmed] PHST- 2013/05/02 06:00 [medline] PHST- 2013/10/23 00:00 [pmc-release] AID - S0960-9822(12)00928-1 [pii] AID - 10.1016/j.cub.2012.07.070 [doi] PST - ppublish SO - Curr Biol. 2012 Oct 23;22(20):1871-80. doi: 10.1016/j.cub.2012.07.070. Epub 2012 Aug 30.	sleep; circadian	FlyBase
B4	FBgn0023407	PMC12198013	Protein-responsive gut hormone tachykinin directs food choice and impacts lifespan.	2025			- Function: B4 (tachykinin; Tk; also known as B4/Susi) is a gut-derived hormone produced by Tk-expressing enteroendocrine cells in the Drosophila midgut that is activated by protein intake via TOR and TrpA1 signaling. Tk release suppresses protein appetite and promotes sugar appetite, modulates wakefulness, and signals through TkR99D on AKH-producing cells to regulate glucagon-like AKH signalling, affecting metabolism, sleep, reproduction, and lifespan; conserved TOR/TRPA1 mechanisms regulate the mammalian Tac1/SP axis in intestinal enterochromaffin cells. - Phenotypes: gut-specific knockdown of Tk reduces sugar intake and increases protein/s yeast intake; activating Tk release inhibits protein consumption; Tk/TkR99D/AKH pathway modulates sleep after protein feeding; Akh knockdown or TkR99D disruption extends lifespan on yeast-containing diets; Tk manipulation alters fecundity via AKH signaling. - Reagents: Tk gut > (gut-specific Tk driver); Tk-RNAi lines (RNAi against Tk in Tk+ EECs); TrpA1 line for Tk+ EEC activation; Akh-GAL4 (APCs) to manipulate AKH-expressing cells; TkR99D-RNAi in APCs; Akh-RNAi in APCs; slif-RNAi in Tk+ EECs; TOR pathway manipulations (Tor-RNAi, Tsc1/Tsc2 overexpression).	Animals select food based on hungers that reflect dynamic macronutrient needs, but the hormonal mechanisms underlying nutrient-specific appetite regulation remain poorly defined. Here, we identify tachykinin (Tk) as a protein-responsive gut hormone in Drosophila and female mice, regulated by conserved environmental and nutrient-sensing mechanisms. Protein intake activates Tk-expressing enteroendocrine cells (EECs), driving the release of gut Tk through mechanisms involving target of rapamycin (TOR) and transient receptor potential A1 (TrpA1). In flies, we delineate a pathway by which gut Tk controls selective appetite and sleep after protein ingestion, mediated by glucagon-like adipokinetic hormone (AKH) signalling to neurons and adipose tissue. This mechanism suppresses protein appetite, promotes sugar hunger and modulates wakefulness to align behaviour with nutritional needs. Inhibiting protein-responsive gut Tk prolongs lifespan through AKH, revealing a role for nutrient-dependent gut hormone signalling in longevity. Our results provide a framework for understanding EEC-derived nutrient-specific satiety signals and the role of gut hormones in regulating food choice, sleep and lifespan.	sleep; circadian	Europe PMC
B4	FBgn0023407	PMC10620068	Polycomb regulates circadian rhythms in Drosophila in clock neurons. LID - 10.26508/lsa.202302140 [doi] LID - e202302140	2024			- Function: B4 (FBgn: FBgn0023407; synonyms: B4, B4/Susi, BG:DS07660.4, CG9239, CG9260, Susi, n(2)05337) is a circadian rhythm–related gene that Polycomb (Pc) binds in clock neuron clusters; B4 is listed among Pc target genes associated with circadian regulation in the four clock neuron groups (C929-Gal4, R6-Gal4, R18H11-Gal4, DVpdf-Gal4/pdf-Gal80), suggesting Pc regulates circadian rhythms via B4 and other clock genes. - Phenotypes: B4-specific phenotypes are not reported; the publication shows that Pc perturbation in clock neurons disrupts circadian rhythms (e.g., tim-Gal4–driven PcRNAi reduces rhythmicity and power), implying B4 may contribute to Pc-mediated circadian regulation, but no direct B4 phenotypes are described. - Reagents: None reported	Circadian rhythms are essential physiological feature for most living organisms. Previous studies have shown that epigenetic regulation plays a crucial role. There is a knowledge gap in the chromatin state of some key clock neuron clusters. In this study, we show that circadian rhythm is affected by the epigenetic regulator Polycomb (Pc) within the Drosophila clock neurons. To investigate the molecular mechanisms underlying the roles of Pc in these clock neuron clusters, we use targeted DamID (TaDa) to identify genes significantly bound by Pc in the neurons marked by C929-Gal4 (including l-LNvs cluster), R6-Gal4 (including s-LNvs cluster), R18H11-Gal4 (including DN1 cluster), and DVpdf-Gal4, pdf-Gal80 (including LNds cluster). It shows that Pc binds to the genes involved in the circadian rhythm pathways, arguing a direct role for Pc in regulating circadian rhythms through specific clock genes. This study shows the identification of Pc targets in the clock neuron clusters, providing potential resource for understanding the regulatory mechanisms of circadian rhythms by the PcG complex. Thus, this study provided an example for epigenetic regulation of adult behavior. CI - (c) 2023 Zhao et al. FAU - Zhao, Xianguo AU - Zhao X AD - Department of Entomology and MOA Key Lab of Pest Monitoring and Green Management, College of Plant Protection, China Agricultural University, Beijing, China. ROR: https://ror.org/04v3ywz14 FAU - Yang, Xingzhuo AU - Yang X AD - Department of Entomology and MOA Key Lab of Pest Monitoring and Green Management, College of Plant Protection, China Agricultural University, Beijing, China. ROR: https://ror.org/04v3ywz14 FAU - Lv, Pengfei AU - Lv P AD - Department of Entomology and MOA Key Lab of Pest Monitoring and Green Management, College of Plant Protection, China Agricultural University, Beijing, China. ROR: https://ror.org/04v3ywz14 FAU - Xu, Yuetong AU - Xu Y AD - Department of Crop Genomics and Bioinformatics, College of Agronomy and Biotechnology, National Maize Improvement Center of China, China Agricultural University, Beijing, China. ROR: https://ror.org/04v3ywz14 FAU - Wang, Xiangfeng AU - Wang X AD - Department of Crop Genomics and Bioinformatics, College of Agronomy and Biotechnology, National Maize Improvement Center of China, China Agricultural University, Beijing, China. ROR: https://ror.org/04v3ywz14 FAU - Zhao, Zhangwu AU - Zhao Z AUID- ORCID: 0000-0002-3006-7770 AD - Department of Entomology and MOA Key Lab of Pest Monitoring and Green Management, College of Plant Protection, China Agricultural University, Beijing, China. ROR: https://ror.org/04v3ywz14 FAU - Du, Juan AU - Du J AUID- ORCID: 0000-0002-1850-3613 AD - Department of Entomology and MOA Key Lab of Pest Monitoring and Green Management, College of Plant Protection, China Agricultural University, Beijing, China dujuan9981@cau.edu.cn. ROR: https://ror.org/04v3ywz14 LA - eng PT - Journal Article PT - Research Support, Non-U.S. Gov't DEP - 20231101 PL - United States TA - Life Sci Alliance JT - Life science alliance JID - 101728869 RN - 0 (Neuropeptides) RN - 0 (Drosophila Proteins) RN - 0 (Polycomb-Group Proteins) SB - IM MH - Animals MH - Drosophila/metabolism MH - Epigenesis, Genetic MH - *Neuropeptides/metabolism MH - *Drosophila Proteins/metabolism MH - Circadian Rhythm/genetics MH - Neurons/metabolism MH - Polycomb-Group Proteins/genetics/metabolism PMC - PMC10620068 COIS- The authors declare that they have no conflict of interest. EDAT- 2023/11/02 00:42 MHDA- 2023/11/03 06:44 PMCR- 2023/11/01 CRDT- 2023/11/01 21:38 PHST- 2023/05/08 00:00 [received] PHST- 2023/10/15 00:00 [revised] PHST- 2023/10/17 00:00 [accepted] PHST- 2023/11/03 06:44 [medline] PHST- 2023/11/02 00:42 [pubmed] PHST- 2023/11/01 21:38 [entrez] PHST- 2023/11/01 00:00 [pmc-release] AID - 7/1/e202302140 [pii] AID - LSA-2023-02140 [pii] AID - 10.26508/lsa.202302140 [doi] PST - epublish SO - Life Sci Alliance. 2023 Nov 1;7(1):e202302140. doi: 10.26508/lsa.202302140. Print 2024 Jan.	sleep; circadian	Europe PMC
stan	FBgn0024836	PMC11178934	Divergent evolution of sleep in Drosophila species. PG - 5091 LID - 10.1038/s41467-024-49501-9 [doi] LID - 5091	2024			- Function: starrynight (Stan), described in the paper as the regulator of synaptic morphogenesis, shows that pan-neuronal knock-down of starrynightRNAi reveals a role in sleep homeostasis by affecting rebound after mechanical sleep deprivation. - Phenotypes: starrynightRNAi knock-down yields a partial or total reduction of homeostatic rebound after mechanical sleep deprivation, but a significant rebound after male-male sleep deprivation. - Reagents: UAS-starrynightRNAi (#107993); pan-neuronal driver nSyb-GAL4.	Living organisms synchronize their biological activities with the earth's rotation through the circadian clock, a molecular mechanism that regulates biology and behavior daily. This synchronization factually maximizes positive activities (e.g., social interactions, feeding) during safe periods, and minimizes exposure to dangers (e.g., predation, darkness) typically at night. Beyond basic circadian regulation, some behaviors like sleep have an additional layer of homeostatic control, ensuring those essential activities are fulfilled. While sleep is predominantly governed by the circadian clock, a secondary homeostatic regulator, though not well-understood, ensures adherence to necessary sleep amounts and hints at a fundamental biological function of sleep beyond simple energy conservation and safety. Here we explore sleep regulation across seven Drosophila species with diverse ecological niches, revealing that while circadian-driven sleep aspects are consistent, homeostatic regulation varies significantly. The findings suggest that in Drosophilids, sleep evolved primarily for circadian purposes. The more complex, homeostatically regulated functions of sleep appear to have evolved independently in a species-specific manner, and are not universally conserved. This laboratory model may reproduce and recapitulate primordial sleep evolution. CI - (c) 2024. The Author(s). FAU - Joyce, Michaela AU - Joyce M AD - Department of Life Sciences, Imperial College London, London, UK. AD - The Francis Crick Research Institute, London, UK. FAU - Falconio, Federica A AU - Falconio FA AD - Department of Life Sciences, Imperial College London, London, UK. FAU - Blackhurst, Laurence AU - Blackhurst L AD - Department of Life Sciences, Imperial College London, London, UK. FAU - Prieto-Godino, Lucia AU - Prieto-Godino L AUID- ORCID: 0000-0002-2980-362X AD - The Francis Crick Research Institute, London, UK. FAU - French, Alice S AU - French AS AUID- ORCID: 0000-0003-2498-8490 AD - Department of Life Sciences, Imperial College London, London, UK. alice.french@bristol.ac.uk. AD - The Francis Crick Research Institute, London, UK. alice.french@bristol.ac.uk. AD - School of Physiology, Pharmacology and Neuroscience, University of Bristol, Bristol, UK. alice.french@bristol.ac.uk. FAU - Gilestro, Giorgio F AU - Gilestro GF AUID- ORCID: 0000-0001-7512-8541 AD - Department of Life Sciences, Imperial College London, London, UK. giorgio@gilest.ro. LA - eng GR - EP/R513052/1/RCUK | Engineering and Physical Sciences Research Council (EPSRC)/ GR - BB/M011178/1/RCUK | Biotechnology and Biological Sciences Research Council (BBSRC)/ GR - BB/R018839/1/RCUK | Biotechnology and Biological Sciences Research Council (BBSRC)/ GR - 802531/EC | EC Seventh Framework Programm | FP7 Ideas: European Research Council (FP7-IDEAS-ERC - Specific Programme: "Ideas" Implementing the Seventh Framework Programme of the European Community for Research, Technological Development and Demonstration Activities (2007 to 2013))/ GR - GY0052/ 2022/Human Frontier Science Program (HFSP)/ PT - Journal Article DEP - 20240614 PL - England TA - Nat Commun JT - Nature communications JID - 101528555 SB - IM MH - Animals MH - *Sleep/physiology MH - *Drosophila/physiology MH - *Species Specificity MH - *Circadian Rhythm/physiology MH - *Biological Evolution MH - Homeostasis MH - Circadian Clocks/physiology MH - Male MH - Female PMC - PMC11178934 COIS- The authors declare no competing interests. EDAT- 2024/06/15 10:45 MHDA- 2024/06/15 10:46 PMCR- 2024/06/14 CRDT- 2024/06/14 23:13 PHST- 2023/07/28 00:00 [received] PHST- 2024/06/05 00:00 [accepted] PHST- 2024/06/15 10:46 [medline] PHST- 2024/06/15 10:45 [pubmed] PHST- 2024/06/14 23:13 [entrez] PHST- 2024/06/14 00:00 [pmc-release] AID - 10.1038/s41467-024-49501-9 [pii] AID - 49501 [pii] AID - 10.1038/s41467-024-49501-9 [doi] PST - epublish SO - Nat Commun. 2024 Jun 14;15(1):5091. doi: 10.1038/s41467-024-49501-9.	sleep; circadian	FlyBase
stan	FBgn0024836	PMC10620068	Polycomb regulates circadian rhythms in Drosophila in clock neurons. LID - 10.26508/lsa.202302140 [doi] LID - e202302140	2024			- Function: Stan (CG11895; synonyms: 2R3, CT20776, FMI, Flam, Flamingo, Fmi, SN2-7, STAN, Stan, fmi, fmi/stan) is listed as a GPCR/Orphan gene and is identified as a Polycomb (Pc) binding target in clock neurons, i.e., Stan is a Pc-binding GPCR/Orphan within the circadian neuron network. - Phenotypes: No Stan-specific phenotypes are reported; the study notes circadian rhythm defects arising from Pc down-regulation in clock neurons generally, but does not describe Stan-specific phenotypes. - Reagents: None reported	Circadian rhythms are essential physiological feature for most living organisms. Previous studies have shown that epigenetic regulation plays a crucial role. There is a knowledge gap in the chromatin state of some key clock neuron clusters. In this study, we show that circadian rhythm is affected by the epigenetic regulator Polycomb (Pc) within the Drosophila clock neurons. To investigate the molecular mechanisms underlying the roles of Pc in these clock neuron clusters, we use targeted DamID (TaDa) to identify genes significantly bound by Pc in the neurons marked by C929-Gal4 (including l-LNvs cluster), R6-Gal4 (including s-LNvs cluster), R18H11-Gal4 (including DN1 cluster), and DVpdf-Gal4, pdf-Gal80 (including LNds cluster). It shows that Pc binds to the genes involved in the circadian rhythm pathways, arguing a direct role for Pc in regulating circadian rhythms through specific clock genes. This study shows the identification of Pc targets in the clock neuron clusters, providing potential resource for understanding the regulatory mechanisms of circadian rhythms by the PcG complex. Thus, this study provided an example for epigenetic regulation of adult behavior. CI - (c) 2023 Zhao et al. FAU - Zhao, Xianguo AU - Zhao X AD - Department of Entomology and MOA Key Lab of Pest Monitoring and Green Management, College of Plant Protection, China Agricultural University, Beijing, China. ROR: https://ror.org/04v3ywz14 FAU - Yang, Xingzhuo AU - Yang X AD - Department of Entomology and MOA Key Lab of Pest Monitoring and Green Management, College of Plant Protection, China Agricultural University, Beijing, China. ROR: https://ror.org/04v3ywz14 FAU - Lv, Pengfei AU - Lv P AD - Department of Entomology and MOA Key Lab of Pest Monitoring and Green Management, College of Plant Protection, China Agricultural University, Beijing, China. ROR: https://ror.org/04v3ywz14 FAU - Xu, Yuetong AU - Xu Y AD - Department of Crop Genomics and Bioinformatics, College of Agronomy and Biotechnology, National Maize Improvement Center of China, China Agricultural University, Beijing, China. ROR: https://ror.org/04v3ywz14 FAU - Wang, Xiangfeng AU - Wang X AD - Department of Crop Genomics and Bioinformatics, College of Agronomy and Biotechnology, National Maize Improvement Center of China, China Agricultural University, Beijing, China. ROR: https://ror.org/04v3ywz14 FAU - Zhao, Zhangwu AU - Zhao Z AUID- ORCID: 0000-0002-3006-7770 AD - Department of Entomology and MOA Key Lab of Pest Monitoring and Green Management, College of Plant Protection, China Agricultural University, Beijing, China. ROR: https://ror.org/04v3ywz14 FAU - Du, Juan AU - Du J AUID- ORCID: 0000-0002-1850-3613 AD - Department of Entomology and MOA Key Lab of Pest Monitoring and Green Management, College of Plant Protection, China Agricultural University, Beijing, China dujuan9981@cau.edu.cn. ROR: https://ror.org/04v3ywz14 LA - eng PT - Journal Article PT - Research Support, Non-U.S. Gov't DEP - 20231101 PL - United States TA - Life Sci Alliance JT - Life science alliance JID - 101728869 RN - 0 (Neuropeptides) RN - 0 (Drosophila Proteins) RN - 0 (Polycomb-Group Proteins) SB - IM MH - Animals MH - Drosophila/metabolism MH - Epigenesis, Genetic MH - *Neuropeptides/metabolism MH - *Drosophila Proteins/metabolism MH - Circadian Rhythm/genetics MH - Neurons/metabolism MH - Polycomb-Group Proteins/genetics/metabolism PMC - PMC10620068 COIS- The authors declare that they have no conflict of interest. EDAT- 2023/11/02 00:42 MHDA- 2023/11/03 06:44 PMCR- 2023/11/01 CRDT- 2023/11/01 21:38 PHST- 2023/05/08 00:00 [received] PHST- 2023/10/15 00:00 [revised] PHST- 2023/10/17 00:00 [accepted] PHST- 2023/11/03 06:44 [medline] PHST- 2023/11/02 00:42 [pubmed] PHST- 2023/11/01 21:38 [entrez] PHST- 2023/11/01 00:00 [pmc-release] AID - 7/1/e202302140 [pii] AID - LSA-2023-02140 [pii] AID - 10.26508/lsa.202302140 [doi] PST - epublish SO - Life Sci Alliance. 2023 Nov 1;7(1):e202302140. doi: 10.26508/lsa.202302140. Print 2024 Jan.	sleep; circadian	Europe PMC
stan	FBgn0024836	PMC4682101	The genetic basis of natural variation in mushroom body size in Drosophila melanogaster.	2015			- Function: Stan (starry night) is a gene known to regulate mushroom body development in Drosophila melanogaster. - Phenotypes: Stan is listed among six candidate MB development regulators; RNAi-mediated knockdown of candidate MB development genes produced gross mushroom body defects (e.g., thin or missing alpha lobes and thin, short, fused or missing beta lobes), though Stan-specific phenotypes are not detailed in the text. - Reagents: None reported	Genetic variation in brain size may provide the basis for the evolution of the brain and complex behaviours. The genetic substrate and the selective pressures acting on brain size are poorly understood. Here we use the Drosophila Genetic Reference Panel to map polymorphic variants affecting natural variation in mushroom body morphology. We identify 139 genes and 39 transcription factors and confirm effects on development and adult plasticity. We show correlations between morphology and aggression, sleep and lifespan. We propose that natural variation in adult brain size is controlled by interaction of the environment with gene networks controlling development and plasticity.	sleep; circadian	FlyBase, Europe PMC
RhoGAP102A	FBgn0259216	PMC7541080	A sleep-like state in Hydra unravels conserved sleep mechanisms during the evolutionary development of the central nervous system. LID - 10.1126/sciadv.abb9415 [doi] LID - eabb9415	2020			- Function: RhoGAP102A is identified as a Hydra sleep–relevant gene; in Drosophila, pan-neuronal depletion of RhoGAP102A increases daily sleep amount, suggesting RhoGAP102A promotes wakefulness; RhoGAP102A encodes a Rho GTPase-activating protein. - Phenotypes: Pan-neuronal RNAi knockdown of RhoGAP102A in Drosophila increases daily sleep amount (sleep phenotype) within the study’s wake-promoting gene set. - Reagents: None reported	Sleep behaviors are observed even in nematodes and arthropods, yet little is known about how sleep-regulatory mechanisms have emerged during evolution. Here, we report a sleep-like state in the cnidarian Hydra vulgaris with a primitive nervous organization. Hydra sleep was shaped by homeostasis and necessary for cell proliferation, but it lacked free-running circadian rhythms. Instead, we detected 4-hour rhythms that might be generated by ultradian oscillators underlying Hydra sleep. Microarray analysis in sleep-deprived Hydra revealed sleep-dependent expression of 212 genes, including cGMP-dependent protein kinase 1 (PRKG1) and ornithine aminotransferase. Sleep-promoting effects of melatonin, GABA, and PRKG1 were conserved in Hydra However, arousing dopamine unexpectedly induced Hydra sleep. Opposing effects of ornithine metabolism on sleep were also evident between Hydra and Drosophila, suggesting the evolutionary switch of their sleep-regulatory functions. Thus, sleep-relevant physiology and sleep-regulatory components may have already been acquired at molecular levels in a brain-less metazoan phylum and reprogrammed accordingly. CI - Copyright (c) 2020 The Authors, some rights reserved; exclusive licensee American Association for the Advancement of Science. No claim to original U.S. Government Works. Distributed under a Creative Commons Attribution NonCommercial License 4.0 (CC BY-NC). FAU - Kanaya, Hiroyuki J AU - Kanaya HJ AUID- ORCID: 0000-0002-2051-3175 AD - Department of Biology, School of Science, Kyushu University, Fukuoka 819-0395, Japan. FAU - Park, Sungeon AU - Park S AD - School of Life Sciences, Ulsan National Institute of Science and Technology, Ulsan 44919, Republic of Korea. FAU - Kim, Ji-Hyung AU - Kim JH AD - School of Life Sciences, Ulsan National Institute of Science and Technology, Ulsan 44919, Republic of Korea. FAU - Kusumi, Junko AU - Kusumi J AD - Department of Environmental Changes, Faculty of Social and Cultural Studies, Kyushu University, Fukuoka 819-0395, Japan. FAU - Krenenou, Sofian AU - Krenenou S AD - AgroParisTech, Paris F-75231 Cedex 05, France. FAU - Sawatari, Etsuko AU - Sawatari E AUID- ORCID: 0000-0001-9357-9135 AD - Faculty of Arts and Science, Kyushu University, Fukuoka 819-0395, Japan. FAU - Sato, Aya AU - Sato A AD - Faculty of Arts and Science, Kyushu University, Fukuoka 819-0395, Japan. FAU - Lee, Jongbin AU - Lee J AD - School of Life Sciences, Ulsan National Institute of Science and Technology, Ulsan 44919, Republic of Korea. FAU - Bang, Hyunwoo AU - Bang H AD - School of Life Sciences, Ulsan National Institute of Science and Technology, Ulsan 44919, Republic of Korea. FAU - Kobayakawa, Yoshitaka AU - Kobayakawa Y AD - Faculty of Arts and Science, Kyushu University, Fukuoka 819-0395, Japan. FAU - Lim, Chunghun AU - Lim C AUID- ORCID: 0000-0001-8473-9272 AD - School of Life Sciences, Ulsan National Institute of Science and Technology, Ulsan 44919, Republic of Korea. clim@unist.ac.kr taichi.itoh@kyudai.jp. FAU - Itoh, Taichi Q AU - Itoh TQ AUID- ORCID: 0000-0003-0794-1711 AD - Faculty of Arts and Science, Kyushu University, Fukuoka 819-0395, Japan. clim@unist.ac.kr taichi.itoh@kyudai.jp. LA - eng PT - Journal Article PT - Research Support, Non-U.S. Gov't DEP - 20201007 PL - United States TA - Sci Adv JT - Science advances JID - 101653440 SB - IM PMC - PMC7541080 EDAT- 2020/10/09 06:00 MHDA- 2020/10/09 06:01 PMCR- 2020/10/07 CRDT- 2020/10/08 05:26 PHST- 2020/03/28 00:00 [received] PHST- 2020/08/19 00:00 [accepted] PHST- 2020/10/08 05:26 [entrez] PHST- 2020/10/09 06:00 [pubmed] PHST- 2020/10/09 06:01 [medline] PHST- 2020/10/07 00:00 [pmc-release] AID - 6/41/eabb9415 [pii] AID - abb9415 [pii] AID - 10.1126/sciadv.abb9415 [doi] PST - epublish SO - Sci Adv. 2020 Oct 7;6(41):eabb9415. doi: 10.1126/sciadv.abb9415. Print 2020 Oct.	sleep	Europe PMC
RhoGAP102A	FBgn0259216	PMC4370389	Effect of spaceflight on the circadian rhythm, lifespan and gene expression of Drosophila melanogaster. PG - e0121600 LID - 10.1371/journal.pone.0121600 [doi] LID - e0121600	2015			- Function: Rho GTPase activator activity - Phenotypes: Decreased expression of RhoGAP102A (CG1748-RA) in space flown flies versus both control groups, as one of the genes with significant mRNA level changes after spaceflight - Reagents: Canton-S wild-type Drosophila melanogaster	Space travelers are reported to experience circadian rhythm disruption during spaceflight. However, how the space environment affects circadian rhythm is yet to be determined. The major focus of this study was to investigate the effect of spaceflight on the Drosophila circadian clock at both the behavioral and molecular level. We used China's Shenzhou-9 spaceship to carry Drosophila. After 13 days of spaceflight, behavior tests showed that the flies maintained normal locomotor activity rhythm and sleep pattern. The expression level and rhythm of major clock genes were also unaffected. However, expression profiling showed differentially regulated output genes of the circadian clock system between space flown and control flies, suggesting that spaceflight affected the circadian output pathway. We also investigated other physiological effects of spaceflight such as lipid metabolism and lifespan, and searched genes significantly affected by spaceflight using microarray analysis. These results provide new information on the effects of spaceflight on circadian rhythm, lipid metabolism and lifespan. Furthermore, we showed that studying the effect of spaceflight on gene expression using samples collected at different Zeitgeber time could obtain different results, suggesting the importance of appropriate sampling procedures in studies on the effects of spaceflight. FAU - Ma, Lingling AU - Ma L AD - Laboratory of Space Microbiology, Shenzhou Space Biotechnology Group, China Academy of Space Technology, Beijing, China. FAU - Ma, Jun AU - Ma J AD - Laboratory of Space Microbiology, Shenzhou Space Biotechnology Group, China Academy of Space Technology, Beijing, China. FAU - Xu, Kanyan AU - Xu K AD - Laboratory of Space Microbiology, Shenzhou Space Biotechnology Group, China Academy of Space Technology, Beijing, China. LA - eng PT - Journal Article PT - Research Support, Non-U.S. Gov't DEP - 20150323 PL - United States TA - PLoS One JT - PloS one JID - 101285081 RN - 0 (Drosophila Proteins) RN - EC 2.3.1.48 (CLOCK Proteins) SB - IM EIN - PLoS One. 2015 Oct 08;10(10):e0139758. doi: 10.1371/journal.pone.0139758. PMID: 26447475 MH - Animals MH - CLOCK Proteins/*genetics/metabolism MH - *Circadian Rhythm MH - Drosophila Proteins/*genetics/metabolism MH - Drosophila melanogaster/growth & development/*metabolism/physiology MH - *Longevity MH - *Space Flight PMC - PMC4370389 COIS- Competing Interests: The authors have declared that no competing interests exist. EDAT- 2015/03/24 06:00 MHDA- 2016/02/10 06:00 PMCR- 2015/03/23 CRDT- 2015/03/24 06:00 PHST- 2014/08/14 00:00 [received] PHST- 2015/02/16 00:00 [accepted] PHST- 2015/03/24 06:00 [entrez] PHST- 2015/03/24 06:00 [pubmed] PHST- 2016/02/10 06:00 [medline] PHST- 2015/03/23 00:00 [pmc-release] AID - PONE-D-14-30602 [pii] AID - 10.1371/journal.pone.0121600 [doi] PST - epublish SO - PLoS One. 2015 Mar 23;10(3):e0121600. doi: 10.1371/journal.pone.0121600. eCollection 2015.	sleep	FlyBase, Europe PMC
CG42260	FBgn0259145	PMC6018780	Genotype Influences Day-to-Day Variability in Sleep in Drosophila melanogaster. LID - 10.1093/sleep/zsx205 [doi] LID - zsx205	2018			- Function: CG42260 is identified as a candidate gene for intra-individual variability in sleep in Drosophila; functional validation using Minos insertions showed that one CG42260 insertion significantly affected night sleep variability, suggesting CG42260 contributes to day-to-day sleep regulation. - Phenotypes: In the validation, CG42260 MB00428 reduced night sleep σ by 27.87 minutes compared with control (FDR < 0.0001); a second CG42260 insertion did not show a significant difference. - Reagents: MB00428 Minos insertion line in CG42260	Patterns of sleep often vary among individuals. But sleep and activity may also vary within an individual, fluctuating in pattern across time. One possibility is that these daily fluctuations in sleep are caused by the underlying genotype of the individual. However, differences attributable to genetic causes are difficult to distinguish from environmental factors in outbred populations such as humans. We therefore employed Drosophila as a model of intra-individual variability in sleep using previously collected sleep and activity data from the Drosophila Genetic Reference Panel, a collection of wild-derived inbred lines. Individual flies had significant daily fluctuations in their sleep patterns, and these fluctuations were heritable. Using the standard deviation of sleep parameters as a metric, we conducted a genome-wide association study. We found 663 polymorphisms in 104 genes associated with daily fluctuations in sleep. We confirmed the effects of 12 candidate genes on the standard deviation of sleep parameters. Our results suggest that daily fluctuations in sleep patterns are due in part to gene activity. CI - Published by Oxford University Press on behalf of Sleep Research Society (SRS) 2017. FAU - Wu, Katherine J AU - Wu KJ AD - Laboratory of Systems Genetics, National Heart, Lung, and Blood Institute, National Institutes of Health, Bethesda, MD. FAU - Kumar, Shailesh AU - Kumar S AD - Laboratory of Systems Genetics, National Heart, Lung, and Blood Institute, National Institutes of Health, Bethesda, MD. FAU - Serrano Negron, Yazmin L AU - Serrano Negron YL AD - Laboratory of Systems Genetics, National Heart, Lung, and Blood Institute, National Institutes of Health, Bethesda, MD. FAU - Harbison, Susan T AU - Harbison ST AD - Laboratory of Systems Genetics, National Heart, Lung, and Blood Institute, National Institutes of Health, Bethesda, MD. LA - eng PT - Journal Article PL - United States TA - Sleep JT - Sleep JID - 7809084 SB - IM PMC - PMC6018780 OTO - NOTNLM	sleep	FlyBase
SpdS	FBgn0037723	PMC10133188	Chronic sleep loss sensitizes Drosophila melanogaster to nitrogen stress. PG - 1613-1623.e5 LID - S0960-9822(23)00296-8 [pii] LID - 10.1016/j.cub.2023.03.008 [doi]	2023			- Function: SpdS (spermidine synthase; CG8327, SRM, SpdS, Spds, spds) is the enzyme that catalyzes the conversion of putrescine to spermidine in terminal polyamine synthesis; the paper reports that blocking terminal polyamine synthesis by reducing SpdS activity promotes sleep in adult Drosophila, implying SpdS normally supports wakefulness through polyamine metabolism. - Phenotypes: Adult SpdS knockdown or knockout increases sleep; specifically, SpdS RNAi increases total sleep, night sleep, and sleep consolidation with reduced sleep latency, and SpdS CRISPR knockout (spds-sgRNA; actinGS>cas9) increases sleep; multi-beam validation confirms sleep gain. - Reagents: SpdS-related lines used include spds-RNAi lines (actinGS>dicer; spds-RNAi#1, spds-RNAi#5), spds-sgRNA lines for CRISPR, and spds knockout (spds-KO) lines; these and related data are described in Data S2 (assorted RNAi and sgRNA lines with RU+ validation).	Chronic sleep loss profoundly impacts metabolic health and shortens lifespan, but studies of the mechanisms involved have focused largely on acute sleep deprivation.(1)(,)(2) To identify metabolic consequences of chronically reduced sleep, we conducted unbiased metabolomics on heads of three adult Drosophila short-sleeping mutants with very different mechanisms of sleep loss: fumin (fmn), redeye (rye), and sleepless (sss).(3)(,)(4)(,)(5)(,)(6)(,)(7) Common features included elevated ornithine and polyamines, with lipid, acyl-carnitine, and TCA cycle changes suggesting mitochondrial dysfunction. Studies of excretion demonstrate inefficient nitrogen elimination in adult sleep mutants, likely contributing to their polyamine accumulation. Increasing levels of polyamines, particularly putrescine, promote sleep in control flies but poison sleep mutants. This parallels the broadly enhanced toxicity of high dietary nitrogen load from protein in chronically sleep-restricted Drosophila, including both sleep mutants and flies with hyper-activated wake-promoting neurons. Together, our results implicate nitrogen stress as a novel mechanism linking chronic sleep loss to adverse health outcomes-and perhaps for linking food and sleep homeostasis at the cellular level in healthy organisms. CI - Copyright (c) 2023 The Author(s). Published by Elsevier Inc. All rights reserved. FAU - Bedont, Joseph L AU - Bedont JL AD - Chronobiology and Sleep Institute, Perelman School of Medicine, University of Pennsylvania, 3400 Civic Center Boulevard, Philadelphia, PA 19104, USA. FAU - Kolesnik, Anna AU - Kolesnik A AD - Chronobiology and Sleep Institute, Perelman School of Medicine, University of Pennsylvania, 3400 Civic Center Boulevard, Philadelphia, PA 19104, USA. FAU - Pivarshev, Pavel AU - Pivarshev P AD - Chronobiology and Sleep Institute, Perelman School of Medicine, University of Pennsylvania, 3400 Civic Center Boulevard, Philadelphia, PA 19104, USA. FAU - Malik, Dania AU - Malik D AD - Chronobiology and Sleep Institute, Perelman School of Medicine, University of Pennsylvania, 3400 Civic Center Boulevard, Philadelphia, PA 19104, USA. FAU - Hsu, Cynthia T AU - Hsu CT AD - Chronobiology and Sleep Institute, Perelman School of Medicine, University of Pennsylvania, 3400 Civic Center Boulevard, Philadelphia, PA 19104, USA. FAU - Weljie, Aalim AU - Weljie A AD - Chronobiology and Sleep Institute, Perelman School of Medicine, University of Pennsylvania, 3400 Civic Center Boulevard, Philadelphia, PA 19104, USA. FAU - Sehgal, Amita AU - Sehgal A AD - Chronobiology and Sleep Institute, Perelman School of Medicine, University of Pennsylvania, 3400 Civic Center Boulevard, Philadelphia, PA 19104, USA; Howard Hughes Medical Institute, 4000 Jones Bridge Road, Chevy Chase, MD 20815, USA. Electronic address: amita@pennmedicine.upenn.edu. LA - eng GR - HHMI/Howard Hughes Medical Institute/United States GR - K99 NS118561/NS/NINDS NIH HHS/United States GR - R01 DK120757/DK/NIDDK NIH HHS/United States GR - F32 AG056081/AG/NIA NIH HHS/United States GR - P30 ES013508/ES/NIEHS NIH HHS/United States PT - Journal Article PT - Research Support, N.I.H., Extramural PT - Research Support, Non-U.S. Gov't DEP - 20230324 PL - England TA - Curr Biol JT - Current biology : CB JID - 9107782 RN - 0 (Drosophila Proteins) RN - 0 (Polyamines) SB - IM MH - Animals MH - *Drosophila melanogaster/physiology MH - *Drosophila Proteins/genetics/metabolism MH - Sleep/physiology MH - Drosophila/metabolism MH - Polyamines PMC - PMC10133188 MID - NIHMS1882594 OTO - NOTNLM	sleep	FlyBase
gw	FBgn0051992	PMC7205319	Analysis of genes within the schizophrenia-linked 22q11.2 deletion identifies interaction of night owl/LZTR1 and NF1 in GABAergic sleep control. PG - e1008727 LID - 10.1371/journal.pgen.1008727 [doi] LID - e1008727	2020			- Function: gw encodes Nowl, the Drosophila ortholog of human LZTR1, identified as a regulator of night-time sleep; Nowl functions in GABA-responsive neurons to maintain sleep by modulating GABA signaling through the GABA-A receptor Rdl and interacts genetically with Nf1 to regulate Ras signaling (Nowl inhibits Ras signaling; pERK levels rise with Nowl loss); Nowl may act via Cul3-based ubiquitin ligase pathways and is implicated in energy homeostasis. - Phenotypes: gw/Nowl loss or knockdown reduces night-time sleep, strongly fragments sleep (more short sleep bouts, fewer long bouts), increases sleep latency, and weakens circadian rhythmicity; adult-stage knockdown also reduces night sleep; Ras signaling is upregulated (increased pERK); gw/Nowl loss decreases glycogen and increases triglycerides; Nf1 interaction shows epistasis and partial rescue by Nf1 overexpression. - Reagents: elav-GAL4; UAS-Dicer-2; elav-GS-GAL4; nSyb-GAL4; Gad1-GAL4; Rdl-GAL4; Pdf-GAL4; dimm-GAL4; UAS-nowl-RNAi; Mi{ET1}CG3711 MB12128 (nowl1); nowl KO (CRISPR/Cas9); UAS-Cul3-RNAi; UAS-Nf1-RNAi; Rdl CB2 allele; w1118 background; UAS-mCD8::GFP; anti-Nowl antibody.	The human 22q11.2 chromosomal deletion is one of the strongest identified genetic risk factors for schizophrenia. Although the deletion spans a number of known genes, the contribution of each of these to the 22q11.2 deletion syndrome (DS) is not known. To investigate the effect of individual genes within this interval on the pathophysiology associated with the deletion, we analyzed their role in sleep, a behavior affected in virtually all psychiatric disorders, including the 22q11.2 DS. We identified the gene LZTR1 (night owl, nowl) as a regulator of night-time sleep in Drosophila. In humans, LZTR1 has been associated with Ras-dependent neurological diseases also caused by Neurofibromin-1 (Nf1) deficiency. We show that Nf1 loss leads to a night-time sleep phenotype nearly identical to that of nowl loss and that nowl negatively regulates Ras and interacts with Nf1 in sleep regulation. Furthermore, nowl is required for metabolic homeostasis, suggesting that LZTR1 may contribute to the genetic susceptibility to obesity associated with the 22q11.2 DS. Knockdown of nowl or Nf1 in GABA-responsive sleep-promoting neurons elicits the sleep phenotype, and this defect can be rescued by increased GABAA receptor signaling, indicating that Nowl regulates sleep through modulation of GABA signaling. Our results suggest that nowl/LZTR1 may be a conserved regulator of GABA signaling important for normal sleep that contributes to the 22q11.2 DS. FAU - Maurer, Gianna W AU - Maurer GW AD - Department of Biology, University of Copenhagen, Copenhagen, Denmark. FAU - Malita, Alina AU - Malita A AD - Department of Biology, University of Copenhagen, Copenhagen, Denmark. FAU - Nagy, Stanislav AU - Nagy S AUID- ORCID: 0000-0001-8758-101X AD - Department of Biology, University of Copenhagen, Copenhagen, Denmark. FAU - Koyama, Takashi AU - Koyama T AUID- ORCID: 0000-0003-4203-114X AD - Department of Biology, University of Copenhagen, Copenhagen, Denmark. FAU - Werge, Thomas M AU - Werge TM AUID- ORCID: 0000-0003-1829-0766 AD - Institute for Biological Psychiatry, Mental Health Centre Sct. Hans, Roskilde, Denmark. FAU - Halberg, Kenneth A AU - Halberg KA AUID- ORCID: 0000-0002-5903-7196 AD - Department of Biology, University of Copenhagen, Copenhagen, Denmark. FAU - Texada, Michael J AU - Texada MJ AUID- ORCID: 0000-0003-2479-1241 AD - Department of Biology, University of Copenhagen, Copenhagen, Denmark. FAU - Rewitz, Kim AU - Rewitz K AUID- ORCID: 0000-0002-4409-9941 AD - Department of Biology, University of Copenhagen, Copenhagen, Denmark. LA - eng PT - Journal Article PT - Research Support, Non-U.S. Gov't DEP - 20200427 PL - United States TA - PLoS Genet JT - PLoS genetics JID - 101239074 RN - 0 (Adaptor Proteins, Signal Transducing) RN - 0 (Drosophila Proteins) RN - 0 (LZTR1 protein, human) RN - 0 (Lztr1 protein, Drosophila) RN - 0 (Neurofibromin 1) RN - 0 (Receptors, GABA-A) RN - 0 (Transcription Factors) SB - IM MH - 22q11 Deletion Syndrome/*genetics MH - Adaptor Proteins, Signal Transducing/*genetics/metabolism MH - Animals MH - Drosophila MH - Drosophila Proteins/*genetics/metabolism MH - GABAergic Neurons/*metabolism/physiology MH - Humans MH - Neurofibromin 1/*genetics/metabolism MH - Receptors, GABA-A/metabolism MH - Schizophrenia/*genetics MH - Sleep/*genetics MH - Transcription Factors/genetics PMC - PMC7205319 COIS- The authors have declared that no competing interests exist. EDAT- 2020/04/28 06:00 MHDA- 2020/08/04 06:00 PMCR- 2020/04/27 CRDT- 2020/04/28 06:00 PHST- 2019/09/13 00:00 [received] PHST- 2020/03/20 00:00 [accepted] PHST- 2020/05/07 00:00 [revised] PHST- 2020/04/28 06:00 [pubmed] PHST- 2020/08/04 06:00 [medline] PHST- 2020/04/28 06:00 [entrez] PHST- 2020/04/27 00:00 [pmc-release] AID - PGENETICS-D-19-01536 [pii] AID - 10.1371/journal.pgen.1008727 [doi] PST - epublish SO - PLoS Genet. 2020 Apr 27;16(4):e1008727. doi: 10.1371/journal.pgen.1008727. eCollection 2020 Apr.	sleep	Europe PMC
gw	FBgn0051992	PMC3629553	GW182 controls Drosophila circadian behavior and PDF-receptor signaling. PG - 152-65 LID - S0896-6273(13)00129-3 [pii] LID - 10.1016/j.neuron.2013.01.035 [doi]	2013			- Function: GW182 (gw182) is a key regulator of PDF receptor (PDFR) signaling in Drosophila circadian circuits, mediating miRNA-dependent gene silencing through AGO1 to promote PDFR signaling by repressing the cAMP phosphodiesterase DUNCE (DNC); GW182's AGO1-binding domain is required for circadian function, and GW182 activity acts as a rheostat that shapes the circadian network's response to light, with primary action in PDF-negative circadian neurons. - Phenotypes: GW182 downregulation (gw182 RNAi) phenocopies Pdfr Pdf0 mutants—arrhythmic in constant darkness, severely reduced morning anticipation, and an advanced evening peak; in light-dark cycles, morning activity is blunted and evening phase is advanced; there is no additive effect with Pdfr mutants, suggesting GW182 and PDFR act in the same pathway; tethered PDF can partially rescue gw182 RNAi; increasing GW182 activity lengthens circadian period in DD in a manner correlated with PDFR signaling; light-dependent derepression of DNC is GW182-dependent. - Reagents: gw182 RNAi-1 (VDRC KK101472); gw182 RNAi-2 (TRiP HMS00105); GW rescue transgene (wild-type GW) and GWAA AGO1-binding mutant; TD2 (tim-GAL4, UAS-dcr2) and PD2 (Pdf-GAL4, UAS-dcr2) backgrounds with PG80; Pdfr han5304 allele; dnc1 allele; UAS-dnc; EGFP reporters with the dnc 3'UTR; UAS-MORGUE (for LL experiments).	The neuropeptide PDF is crucial for Drosophila circadian behavior: it keeps circadian neurons synchronized. Here, we identify GW182 as a key regulator of PDF signaling. Indeed, GW182 downregulation results in phenotypes similar to those of Pdf and Pdf-receptor (Pdfr) mutants. gw182 genetically interacts with Pdfr and cAMP signaling, which is essential for PDFR function. GW182 mediates miRNA-dependent gene silencing through its interaction with AGO1. Consistently, GW182's AGO1 interaction domain is required for GW182's circadian function. Moreover, our results indicate that GW182 modulates PDFR signaling by silencing the expression of the cAMP phosphodiesterase DUNCE. Importantly, this repression is under photic control, and GW182 activity level--which is limiting in circadian neurons--influences the responses of the circadian neural network to light. We propose that GW182's gene silencing activity functions as a rheostat for PDFR signaling and thus profoundly impacts the circadian neural network and its response to environmental inputs. CI - Copyright (c) 2013 Elsevier Inc. All rights reserved. FAU - Zhang, Yong AU - Zhang Y AD - Department of Neurobiology, University of Massachusetts Medical School, 364 Plantation Street, Worcester, MA 01605, USA. FAU - Emery, Patrick AU - Emery P LA - eng GR - R01 GM079182/GM/NIGMS NIH HHS/United States GR - GM079182/GM/NIGMS NIH HHS/United States GR - GM066777/GM/NIGMS NIH HHS/United States GR - R01 GM100091/GM/NIGMS NIH HHS/United States GR - R01 GM066777/GM/NIGMS NIH HHS/United States GR - GM100091/GM/NIGMS NIH HHS/United States PT - Journal Article PT - Research Support, N.I.H., Extramural PL - United States TA - Neuron JT - Neuron JID - 8809320 RN - 0 (Drosophila Proteins) RN - 0 (GAL4 protein, Drosophila) RN - 0 (Gw protein, Drosophila) RN - 0 (MicroRNAs) RN - 0 (PDFR protein, Drosophila) RN - 0 (Receptors, G-Protein-Coupled) RN - 0 (Transcription Factors) RN - 0 (enhanced green fluorescent protein) RN - 147336-22-9 (Green Fluorescent Proteins) SB - IM MH - Animals MH - Animals, Genetically Modified MH - Circadian Rhythm/genetics/*physiology MH - Drosophila MH - Drosophila Proteins/genetics/*metabolism MH - Gene Expression Regulation, Developmental/drug effects/genetics MH - Green Fluorescent Proteins/genetics/metabolism MH - Locomotion/genetics MH - Male MH - MicroRNAs/metabolism MH - RNA Interference/physiology MH - Receptors, G-Protein-Coupled/genetics/*metabolism MH - Signal Transduction/genetics/*physiology MH - Temperature MH - Transcription Factors/genetics PMC - PMC3629553 MID - NIHMS442476 EDAT- 2013/04/16 06:00 MHDA- 2013/06/08 06:00 PMCR- 2014/04/10 CRDT- 2013/04/16 06:00 PHST- 2013/01/23 00:00 [accepted] PHST- 2013/04/16 06:00 [entrez] PHST- 2013/04/16 06:00 [pubmed] PHST- 2013/06/08 06:00 [medline] PHST- 2014/04/10 00:00 [pmc-release] AID - S0896-6273(13)00129-3 [pii] AID - 10.1016/j.neuron.2013.01.035 [doi] PST - ppublish SO - Neuron. 2013 Apr 10;78(1):152-65. doi: 10.1016/j.neuron.2013.01.035.	sleep	FlyBase, PubMed
Fbp1	FBgn0000639	PMC10619980	Experimentally induced active and quiet sleep engage non-overlapping transcriptional programs in Drosophila. LID - 10.7554/eLife.88198 [doi] LID - RP88198	2023			- Function: Fbp1 (CG17285; FBgn0000639) is identified as a THIP sleep gene in this study; THIP-induced sleep is associated with downregulation of metabolism-related genes, though Fbp1-specific molecular function is not discussed in the text. - Phenotypes: No phenotype data for Fbp1 are reported in this publication. - Reagents: None reported	Sleep in mammals can be broadly classified into two different physiological categories: rapid eye movement (REM) sleep and slow-wave sleep (SWS), and accordingly REM and SWS are thought to achieve a different set of functions. The fruit fly Drosophila melanogaster is increasingly being used as a model to understand sleep functions, although it remains unclear if the fly brain also engages in different kinds of sleep as well. Here, we compare two commonly used approaches for studying sleep experimentally in Drosophila: optogenetic activation of sleep-promoting neurons and provision of a sleep-promoting drug, gaboxadol. We find that these different sleep-induction methods have similar effects on increasing sleep duration, but divergent effects on brain activity. Transcriptomic analysis reveals that drug-induced deep sleep ('quiet' sleep) mostly downregulates metabolism genes, whereas optogenetic 'active' sleep upregulates a wide range of genes relevant to normal waking functions. This suggests that optogenetics and pharmacological induction of sleep in Drosophila promote different features of sleep, which engage different sets of genes to achieve their respective functions. CI - (c) 2023, Anthoney et al. FAU - Anthoney, Niki AU - Anthoney N AD - Queensland Brain Institute, The University of Queensland, Brisbane, Australia. FAU - Tainton-Heap, Lucy AU - Tainton-Heap L AD - Queensland Brain Institute, The University of Queensland, Brisbane, Australia. FAU - Luong, Hang AU - Luong H AD - School of BioSciences, The University of Melbourne, Melbourne, Australia. FAU - Notaras, Eleni AU - Notaras E AD - Queensland Brain Institute, The University of Queensland, Brisbane, Australia. FAU - Kewin, Amber B AU - Kewin AB AD - Queensland Brain Institute, The University of Queensland, Brisbane, Australia. FAU - Zhao, Qiongyi AU - Zhao Q AD - Queensland Brain Institute, The University of Queensland, Brisbane, Australia. FAU - Perry, Trent AU - Perry T AUID- ORCID: 0000-0002-8045-0487 AD - School of BioSciences, The University of Melbourne, Melbourne, Australia. FAU - Batterham, Philip AU - Batterham P AD - School of BioSciences, The University of Melbourne, Melbourne, Australia. FAU - Shaw, Paul J AU - Shaw PJ AD - Department of Neuroscience, School of Medicine, Washington University in St. Louis, St Louis, United States. FAU - van Swinderen, Bruno AU - van Swinderen B AUID- ORCID: 0000-0001-6552-7418 AD - Queensland Brain Institute, The University of Queensland, Brisbane, Australia. LA - eng SI - Dryad/10.5061/dryad.1rn8pk10x GR - R01 NS076980/NS/NINDS NIH HHS/United States GR - RO1NS076980/NH/NIH HHS/United States PT - Journal Article PT - Research Support, N.I.H., Extramural PT - Research Support, Non-U.S. Gov't DEP - 20231101 PL - England TA - Elife JT - eLife JID - 101579614 SB - IM UOF - bioRxiv. 2023 Oct 15:2023.04.03.535331. doi: 10.1101/2023.04.03.535331. PMID: 37066182 MH - Animals MH - *Drosophila MH - *Drosophila melanogaster/genetics MH - Sleep/genetics MH - Sleep, REM MH - Brain MH - Mammals PMC - PMC10619980 OTO - NOTNLM	sleep	FlyBase, PubMed, Europe PMC
Fbp1	FBgn0000639	PMC9426527	Elucidating Mechanisms of Tolerance to Salmonella Typhimurium across Long-Term Infections Using the Collaborative Cross.	2022	mBio	Scoggin K; Gupta J; Lynch R; Nagarajan A; Aminian M; Peterson A; Adams LG; Kirby M; Threadgill DW; Andrews-Polymenis HL	- Function: Fbp1 (FBP1) is listed as a gene in the FXR/RXR activation canonical pathway in the spleen RNA-seq analysis comparing tolerant versus resistant mice infected with Salmonella Typhimurium; the paper does not report a specific functional role for Fbp1 in tolerance beyond this pathway association. - Phenotypes: Fbp1 (FBP1) was not reported as differentially expressed between tolerant and resistant mice; the RNA-seq analysis identified 22 genes differentially expressed in tolerant versus resistant mice within QTL regions, including fibrinogen genes (Fga, Fgb, Fgg), but Fbp1 is not among them. - Reagents: None reported	Understanding the molecular mechanisms underlying resistance and tolerance to pathogen infection may present the opportunity to develop novel interventions. Resistance is the absence of clinical disease with a low pathogen burden, while tolerance is minimal clinical disease with a high pathogen burden. Salmonella is a worldwide health concern. We studied 18 strains of collaborative cross mice that survive acute Salmonella Typhimurium (STm) infections. We infected these strains orally and monitored them for 3 weeks. Five strains cleared STm (resistant), six strains maintained a bacterial load and survived (tolerant), while seven strains survived &gt;7 days but succumbed to infection within the study period and were called "delayed susceptible." Tolerant strains were colonized in the Peyer's patches, mesenteric lymph node, spleen, and liver, while resistant strains had significantly reduced bacterial colonization. Tolerant strains had lower preinfection core body temperatures and had disrupted circadian patterns of body temperature postinfection sooner than other strains. Tolerant strains had higher circulating total white blood cells than resistant strains, driven by increased numbers of neutrophils. Tolerant strains had more severe tissue damage and higher circulating levels of monocyte chemoattractant protein 1 (MCP-1) and interferon gamma (IFN-γ), but lower levels of epithelial neutrophil-activating protein 78 (ENA-78) than resistant strains. Quantitative trait locus (QTL) analysis revealed one significant association and six suggestive associations. Gene expression analysis identified 22 genes that are differentially regulated in tolerant versus resistant animals that overlapped these QTLs. Fibrinogen genes (Fga, Fgb, and Fgg) were found across the QTL, RNA, and top canonical pathways, making them the best candidate genes for differentiating tolerance and resistance. IMPORTANCE To survive a bacterial infection, an infected host can display resistance or tolerance. Resistance is indicated by a decrease in pathogen load, while for tolerance a high pathogen load is accompanied by minimal disease. We infected genetically diverse mice with Salmonella Typhimurium for 21 days and discovered new phenotypes for disease outcome (delayed susceptible, tolerant, and resistant). Tolerant strains showed the lowest preinfection core body temperatures and the most rapid disruption in circadian patterns of body temperature postinfection. Tolerant strains had higher circulating neutrophils and higher circulating levels of MCP-1 and IFN-γ, but lower levels of ENA-78 than did resistant strains, in addition to more severe tissue damage. QTL analysis revealed multiple associated regions, and gene expression analysis identified 22 genes that are differentially regulated in tolerant versus resistant animals in these regions. Fibrinogen genes (Fga, Fgb, and Fgg) were found across the QTL, RNA, and the top canonical pathways, suggesting a role in tolerance.	sleep	Europe PMC
Fbp1	FBgn0000639	PMC9377612	Comprehensive analysis of the circadian nuclear and cytoplasmic transcriptome in mouse liver.	2022	PLoS Genet	Hurni C; Weger BD; Gobet C; Naef F	- Function: Fbp1 (CG17285, DmeFBP1, FBP-1, FBP1, FbP1, Fbp-1, Fbp1, LP07910p, P1, fbp-1, fbp1) is listed in the study as a gene involved in fructose metabolism and is among long-lived transcripts with an estimated 6-hour half-life. - Phenotypes: No phenotypic data for Fbp1 are described in this paper. - Reagents: None reported	In eukaryotes, RNA is synthesised in the nucleus, spliced, and exported to the cytoplasm where it is translated and finally degraded. Any of these steps could be subject to temporal regulation during the circadian cycle, resulting in daily fluctuations of RNA accumulation and affecting the distribution of transcripts in different subcellular compartments. Our study analysed the nuclear and cytoplasmic, poly(A) and total transcriptomes of mouse livers collected over the course of a day. These data provide a genome-wide temporal inventory of enrichment in subcellular RNA, and revealed specific signatures of splicing, nuclear export and cytoplasmic mRNA stability related to transcript and gene lengths. Combined with a mathematical model describing rhythmic RNA profiles, we could test the rhythmicity of export rates and cytoplasmic degradation rates of approximately 1400 genes. With nuclear export times usually much shorter than cytoplasmic half-lives, we found that nuclear export contributes to the modulation and generation of rhythmic profiles of 10% of the cycling nuclear mRNAs. This study contributes to a better understanding of the dynamic regulation of the transcriptome during the day-night cycle.	sleep	Europe PMC
Fbp1	FBgn0000639	PMC7898832	Two-meal caloric restriction induces 12-hour rhythms and improves glucose homeostasis.	2021	FASEB J	Velingkaar N; Mezhnina V; Poe A; Kondratov RV	- Function: Fbp1 encodes fructose-1,6-bisphosphatase 1, a gluconeogenic enzyme; in the study, hepatic Fbp1 expression is measured as part of glucose metabolism genes and Fbp1 is not rhythmic under any diet (AL, MT, 1M-CR, 2M-CR). - Phenotypes: Fbp1 expression in the liver did not exhibit circadian rhythmicity under any diet; 24-hour rhythms in glucose metabolism genes were disrupted by 2M-CR, and Fbp1 remained non-rhythmic. - Reagents: None reported	Glucose metabolism is tightly regulated and disrupting glucose homeostasis is a hallmark of many diseases. Caloric restriction (CR), periodic fasting, and circadian rhythms are interlinked with glucose metabolism. Here, we directly investigated if CR depends on periodic fasting and circadian rhythms to improve glucose metabolism. CR was implemented as two-meals per day (2M-CR), provided at 12-hour intervals, and compared with one meal per day CR, mealtime (MT), and ad libitum (AL) feeding. The 2M-CR impacted the circadian rhythms in blood glucose, metabolic signaling, circadian clock, and glucose metabolism gene expression. 2M-CR significantly reduced around the clock blood glucose and improved glucose tolerance. Twenty-four-hour rhythms in mTOR signaling and gene expression observed under AL, MT, and CR, became 12-hour rhythms in 2M-CR. The 12-hour rhythms in behavior, gene expression, and signaling persisted in fasted mice, implicating some internal regulation. The study highlights that the reduction in caloric intake rather than meal frequency and duration of fasting is essential for metabolic reprograming and improvement in glucose metabolism and provides evidence on food-entrained molecular pacemaker, which can be uncoupled from the light-entrained circadian clock and rhythms.	sleep	Europe PMC
Fbp1	FBgn0000639	PMC5440111	Associations among Metabolism, Circadian Rhythm and Age-Associated Diseases.	2017	Aging Dis	Cao Y; Wang RH	- Function: FBP1 (Fbp1) encodes fructose-1,6-bisphosphatase; FBP1 controls cell proliferation, glycolysis and the pentose phosphate pathway; inhibits nuclear HIF function via direct interaction with the HIF inhibitory domain. - Phenotypes: FBP1 is suppressed in kidney tumours; Fructose-1,6-bisphosphatase opposes renal carcinoma progression. - Reagents: None reported	Accumulating epidemiological studies have implicated a strong link between age associated metabolic diseases and cancer, though direct and irrefutable evidence is missing. In this review, we discuss the connection between Warburg effects and tumorigenesis, as well as adaptive responses to environment such as circadian rhythms on molecular pathways involved in metabolism. We also review the central role of the sirtuin family of proteins in physiological modulation of cellular processes and age-associated metabolic diseases. We also provide a macroscopic view of how the circadian rhythm affects metabolism and may be involved in cell metabolism reprogramming and cancer pathogenesis. The aberrations in metabolism and the circadian system may lead to age-associated diseases directly or through intermediates. These intermediates may be either mutated or reprogrammed, thus becoming responsible for chromatin modification and oncogene transcription. Integration of circadian rhythm and metabolic reprogramming in the holistic understanding of metabolic diseases and cancer may provide additional insights into human diseases.	sleep	Europe PMC
Fbp1	FBgn0000639	PMC1557390	Neurotoxic protein expression reveals connections between the circadian clock and mating behavior in Drosophila. PG - 13537-42	2006			- Function: Fbp1 is a fat-body transcript detectable in brain dissections; Tim-MJD affects a subset of brain-proximal fat-body transcripts, but most fat-body transcripts detected in brains (including Fbp1) are not significantly affected (data not shown). - Phenotypes: No Fbp1-specific phenotypes are reported in the paper. - Reagents: None reported	To investigate the functions of circadian neurons, we added two strategies to the standard Drosophila behavioral genetics repertoire. The first was to express a polyglutamine-expanded neurotoxic protein (MJDtr78Q; MJD, Machado-Joseph disease) in the major timeless (tim)-expressing cells of the adult brain. These Tim-MJD flies were viable, in contrast to the use of cell-death gene expression for tim neuron inactivation. Moreover, they were more arrhythmic than flies expressing other neurotoxins and had low but detectable tim mRNA levels. The second extended standard microarray technology from fly heads to dissected fly brains. By combining the two approaches, we identified a population of Tim-MJD-affected mRNAs. Some had been previously identified as sex-specific and relevant to courtship, including mRNAs localized to brain-proximal fat-body tissue and brain courtship centers. Finally, we found a decrease in the number of neurons that expressed male-specific forms of the fruitless protein in the laterodorsal region of the brain. The decrease was not a consequence of toxic protein expression within these specialized cells but a likely effect of communication with neighboring TIM-expressing neurons. The data suggest a functional interaction between adjacent circadian and mating circuits within the fly brain, as well as an interaction between circadian circuits and brain-proximal fat body. FAU - Kadener, Sebastian AU - Kadener S AD - Department of Biology and Howard Hughes Medical Institute and National Center for Behavioral Genomics, Brandeis University, Waltham, MA 02454, USA. FAU - Villella, Adriana AU - Villella A FAU - Kula, Elzbieta AU - Kula E FAU - Palm, Kristyna AU - Palm K FAU - Pyza, Elzbieta AU - Pyza E FAU - Botas, Juan AU - Botas J FAU - Hall, Jeffrey C AU - Hall JC FAU - Rosbash, Michael AU - Rosbash M LA - eng GR - R01 GM066778/GM/NIGMS NIH HHS/United States GR - GM-21473/GM/NIGMS NIH HHS/United States GR - P01 NS044232/NS/NINDS NIH HHS/United States GR - NS33352/NS/NINDS NIH HHS/United States GR - GM66778/GM/NIGMS NIH HHS/United States GR - R01 GM021473/GM/NIGMS NIH HHS/United States GR - NS44232/NS/NINDS NIH HHS/United States PT - Journal Article PT - Research Support, N.I.H., Extramural PT - Research Support, Non-U.S. Gov't DEP - 20060828 PL - United States TA - Proc Natl Acad Sci U S A JT - Proceedings of the National Academy of Sciences of the United States of America JID - 7505876 RN - 0 (Drosophila Proteins) RN - 0 (Insect Proteins) RN - 0 (Nerve Tissue Proteins) RN - 0 (Nuclear Proteins) RN - 0 (RNA, Messenger) RN - 0 (Transcription Factors) RN - 0 (fru protein, Drosophila) RN - 0 (tim protein, Drosophila) RN - EC 3.4.19.12 (Ataxin-3) RN - EC 3.4.19.12 (Atxn3 protein, mouse) SB - IM EIN - Proc Natl Acad Sci U S A. 2006 Nov 7;103(45):17065 MH - Animals MH - Ataxin-3 MH - *Biological Clocks MH - Drosophila/genetics/*physiology MH - Drosophila Proteins/metabolism MH - Female MH - Gene Expression Regulation MH - Genes, Insect MH - Insect Proteins/*metabolism MH - Male MH - Mice MH - Nerve Tissue Proteins/metabolism MH - Neurons/metabolism MH - Nuclear Proteins MH - RNA, Messenger/metabolism MH - *Sexual Behavior, Animal MH - Transcription Factors/metabolism PMC - PMC1557390 COIS- Conflict of interest statement: No conflicts declared. EDAT- 2006/08/30 09:00 MHDA- 2006/10/20 09:00 PMCR- 2006/09/05 CRDT- 2006/08/30 09:00 PHST- 2006/08/30 09:00 [pubmed] PHST- 2006/10/20 09:00 [medline] PHST- 2006/08/30 09:00 [entrez] PHST- 2006/09/05 00:00 [pmc-release] AID - 0605962103 [pii] AID - 3307 [pii] AID - 10.1073/pnas.0605962103 [doi] PST - ppublish SO - Proc Natl Acad Sci U S A. 2006 Sep 5;103(36):13537-42. doi: 10.1073/pnas.0605962103. Epub 2006 Aug 28.	sleep	FlyBase
haf	FBgn0261509	PMC10443883	Nonlinear expression patterns and multiple shifts in gene network interactions underlie robust phenotypic change in Drosophila melanogaster selected for night sleep duration. PG - e1011389 LID - 10.1371/journal.pcbi.1011389 [doi] LID - e1011389	2023			- Function: haf (FBgn0261509; CG14351; CT33985; tartan/capricious-like) is identified in this study as one of 85 significant genes overlapping between sexes and used to build gene interaction networks; in a multi-channel Gaussian Process analysis, haf shows a strong covariance with CG1304, specifically ɣ_l = 0.89 in long-sleepers (compared with ɣ_s = 0.53 in short-sleepers), indicating haf participates in nonlinear expression interactions associated with night sleep duration. - Phenotypes: haf-specific phenotypes are not reported; haf's involvement is inferred from transcriptional network shifts linked to night sleep duration, rather than direct phenotypic effects of haf perturbation. - Reagents: None reported	All but the simplest phenotypes are believed to result from interactions between two or more genes forming complex networks of gene regulation. Sleep is a complex trait known to depend on the system of feedback loops of the circadian clock, and on many other genes; however, the main components regulating the phenotype and how they interact remain an unsolved puzzle. Genomic and transcriptomic data may well provide part of the answer, but a full account requires a suitable quantitative framework. Here we conducted an artificial selection experiment for sleep duration with RNA-seq data acquired each generation. The phenotypic results are robust across replicates and previous experiments, and the transcription data provides a high-resolution, time-course data set for the evolution of sleep-related gene expression. In addition to a Hierarchical Generalized Linear Model analysis of differential expression that accounts for experimental replicates we develop a flexible Gaussian Process model that estimates interactions between genes. 145 gene pairs are found to have interactions that are different from controls. Our method appears to be not only more specific than standard correlation metrics but also more sensitive, finding correlations not significant by other methods. Statistical predictions were compared to experimental data from public databases on gene interactions. Mutations of candidate genes implicated by our results affected night sleep, and gene expression profiles largely met predicted gene-gene interactions. CI - Copyright: This is an open access article, free of all copyright, and may be freely reproduced, distributed, transmitted, modified, built upon, or otherwise used by anyone for any lawful purpose. The work is made available under the Creative Commons CC0 public domain dedication. FAU - Souto-Maior, Caetano AU - Souto-Maior C AUID- ORCID: 0000-0002-0271-2576 AD - Laboratory of Systems Genetics, Systems Biology Center, National Heart Lung and Blood Institute, Bethesda, Maryland, United States of America. FAU - Serrano Negron, Yazmin L AU - Serrano Negron YL AD - Laboratory of Systems Genetics, Systems Biology Center, National Heart Lung and Blood Institute, Bethesda, Maryland, United States of America. FAU - Harbison, Susan T AU - Harbison ST AUID- ORCID: 0000-0001-7233-0947 AD - Laboratory of Systems Genetics, Systems Biology Center, National Heart Lung and Blood Institute, Bethesda, Maryland, United States of America. LA - eng GR - ZIA HL006146/ImNIH/Intramural NIH HHS/United States PT - Journal Article PT - Research Support, N.I.H., Intramural DEP - 20230810 PL - United States TA - PLoS Comput Biol JT - PLoS computational biology JID - 101238922 SB - IM MH - Animals MH - *Drosophila melanogaster/genetics MH - *Gene Regulatory Networks/genetics MH - Sleep Duration MH - Gene Expression Regulation/genetics MH - Phenotype MH - Sleep/genetics PMC - PMC10443883 COIS- The authors declare that they have no conflict of interest. EDAT- 2023/08/10 18:42 MHDA- 2023/08/24 06:42 PMCR- 2023/08/10 CRDT- 2023/08/10 13:54 PHST- 2023/02/15 00:00 [received] PHST- 2023/07/25 00:00 [accepted] PHST- 2023/08/22 00:00 [revised] PHST- 2023/08/24 06:42 [medline] PHST- 2023/08/10 18:42 [pubmed] PHST- 2023/08/10 13:54 [entrez] PHST- 2023/08/10 00:00 [pmc-release] AID - PCOMPBIOL-D-23-00247 [pii] AID - 10.1371/journal.pcbi.1011389 [doi] PST - epublish SO - PLoS Comput Biol. 2023 Aug 10;19(8):e1011389. doi: 10.1371/journal.pcbi.1011389. eCollection 2023 Aug.	sleep	Europe PMC
haf	FBgn0261509	PMC9585758	Dpr10 and Nocte are required for Drosophila motor axon pathfinding. PG - 10 LID - 10.1186/s13064-022-00165-5 [doi] LID - 10	2022			- Function: Haf (Hattifattener) is an LRR protein identified as a mediator of motor axon pathfinding (ISNb) in Drosophila, noted among LRR CSPs such as Tartan (Trn) and Capricious (Caps) that influence ISNb pathfinding. - Phenotypes: Haf-specific pathfinding phenotypes are not reported in this publication; haf is mentioned as part of prior CSPs involved in ISNb pathfinding but is not experimentally characterized here. - Reagents: None reported	The paths axons travel to reach their targets and the subsequent synaptic connections they form are highly stereotyped. How cell surface proteins (CSPs) mediate these processes is not completely understood. The Drosophila neuromuscular junction (NMJ) is an ideal system to study how pathfinding and target specificity are accomplished, as the axon trajectories and innervation patterns are known and easily visualized. Dpr10 is a CSP required for synaptic partner choice in the neuromuscular and visual circuits and for axon pathfinding in olfactory neuron organization. In this study, we show that Dpr10 is also required for motor axon pathfinding. To uncover how Dpr10 mediates this process, we used immunoprecipitation followed by mass spectrometry to identify Dpr10 associated proteins. One of these, Nocte, is an unstructured, intracellular protein implicated in circadian rhythm entrainment. We mapped nocte expression in larvae and found it widely expressed in neurons, muscles, and glia. Cell-specific knockdown suggests nocte is required presynaptically to mediate motor axon pathfinding. Additionally, we found that nocte and dpr10 genetically interact to control NMJ assembly, suggesting that they function in the same molecular pathway. Overall, these data reveal novel roles for Dpr10 and its newly identified interactor, Nocte, in motor axon pathfinding and provide insight into how CSPs regulate circuit assembly. CI - (c) 2022. The Author(s). FAU - Lobb-Rabe, Meike AU - Lobb-Rabe M AUID- ORCID: 0000-0001-6486-7752 AD - Department of Molecular Genetics & Cellular Biology, University of Chicago, Chicago, IL, 60637, USA. AD - Neuroscience Institute, University of Chicago, Chicago, IL, 60637, USA. AD - Program in Cell and Molecular Biology, University of Chicago, Chicago, IL, 60637, USA. FAU - DeLong, Katherine AU - DeLong K AD - Department of Molecular Genetics & Cellular Biology, University of Chicago, Chicago, IL, 60637, USA. AD - Neuroscience Institute, University of Chicago, Chicago, IL, 60637, USA. FAU - Salazar, Rio J AU - Salazar RJ AUID- ORCID: 0000-0001-9606-7792 AD - Department of Molecular Genetics & Cellular Biology, University of Chicago, Chicago, IL, 60637, USA. AD - Neuroscience Institute, University of Chicago, Chicago, IL, 60637, USA. AD - Program in Cell and Molecular Biology, University of Chicago, Chicago, IL, 60637, USA. FAU - Zhang, Ruiling AU - Zhang R AUID- ORCID: 0000-0001-8523-1796 AD - Department of Molecular Genetics & Cellular Biology, University of Chicago, Chicago, IL, 60637, USA. AD - Neuroscience Institute, University of Chicago, Chicago, IL, 60637, USA. AD - Committee on Development, Regeneration, and Stem Cell Biology, University of Chicago, Chicago, IL, 60637, USA. FAU - Wang, Yupu AU - Wang Y AUID- ORCID: 0000-0002-3553-0680 AD - Department of Molecular Genetics & Cellular Biology, University of Chicago, Chicago, IL, 60637, USA. AD - Neuroscience Institute, University of Chicago, Chicago, IL, 60637, USA. AD - Committee on Development, Regeneration, and Stem Cell Biology, University of Chicago, Chicago, IL, 60637, USA. FAU - Carrillo, Robert A AU - Carrillo RA AUID- ORCID: 0000-0002-2067-9861 AD - Department of Molecular Genetics & Cellular Biology, University of Chicago, Chicago, IL, 60637, USA. robertcarrillo@uchicago.edu. AD - Neuroscience Institute, University of Chicago, Chicago, IL, 60637, USA. robertcarrillo@uchicago.edu. AD - Program in Cell and Molecular Biology, University of Chicago, Chicago, IL, 60637, USA. robertcarrillo@uchicago.edu. AD - Committee on Development, Regeneration, and Stem Cell Biology, University of Chicago, Chicago, IL, 60637, USA. robertcarrillo@uchicago.edu. LA - eng GR - R01 NS123439/NS/NINDS NIH HHS/United States GR - R25 GM066522/GM/NIGMS NIH HHS/United States GR - R25 GM109439/GM/NIGMS NIH HHS/United States GR - F31 NS120458/NS/NINDS NIH HHS/United States GR - T32 GM007183/GM/NIGMS NIH HHS/United States PT - Journal Article PT - Research Support, N.I.H., Extramural PT - Research Support, Non-U.S. Gov't DEP - 20221021 PL - England TA - Neural Dev JT - Neural development JID - 101286574 RN - 0 (Drosophila Proteins) RN - 0 (Membrane Proteins) SB - IM MH - Animals MH - *Drosophila MH - Axon Guidance MH - Motor Neurons/physiology MH - Axons/physiology MH - *Drosophila Proteins/genetics/metabolism MH - Membrane Proteins/genetics/metabolism PMC - PMC9585758 COIS- The authors declare no competing interests. EDAT- 2022/10/23 06:00 MHDA- 2022/10/26 06:00 PMCR- 2022/10/21 CRDT- 2022/10/22 00:27 PHST- 2022/07/28 00:00 [received] PHST- 2022/09/19 00:00 [accepted] PHST- 2022/10/22 00:27 [entrez] PHST- 2022/10/23 06:00 [pubmed] PHST- 2022/10/26 06:00 [medline] PHST- 2022/10/21 00:00 [pmc-release] AID - 10.1186/s13064-022-00165-5 [pii] AID - 165 [pii] AID - 10.1186/s13064-022-00165-5 [doi] PST - epublish SO - Neural Dev. 2022 Oct 21;17(1):10. doi: 10.1186/s13064-022-00165-5.	sleep	Europe PMC
RhoGAP100F	FBgn0039883	PMC12135902	Enhanced memory despite severe sleep loss in Drosophila insomniac mutants.	2025			- Function: RhoGAP100F (Syd-1) is not described with a specific molecular function in this publication; instead, Syd-1 ex3.4 is used as a heterozygous modifier allele that tunes sleep phenotypes in insomniac (inc) mutants within a genetic modifier sleep screen. - Phenotypes: In inc mutant background, Syd-1 ex3.4 /+ acts as a sleep modifier, altering sleep parameters and contributing to the tuning of sleep phenotypes identified in the modifier screen (direction of the effect not explicitly stated in the text provided). - Reagents: syd-1 ex3.4 /+ (FBab0047211) from S. Sigrist lab.	Sleep is crucial for cognitive functions and life span across species. While sleep homeostasis and cognitive processes are linked through cellular and synaptic plasticity, the signaling pathways connecting them remain unclear. Here, we show that Drosophila insomniac (inc) short sleep mutants, which lack an adaptor protein for the autism-associated Cullin-3 ubiquitin ligase, exhibited enhanced Pavlovian aversive olfactory learning and memory, unlike other sleep mutants with normal or reduced memory. Through a genetic modifier screen, we found that a mild reduction of Protein Kinase A (PKA) signaling specifically rescued the sleep and longevity phenotypes of inc mutants. However, this reduction further increased their excessive memory and mushroom body overgrowth. Since inc mutants displayed higher PKA signaling, we propose that inc loss-of-function suppresses sleep via increased PKA activity, which also constrains the excessive memory of inc mutants. Our data identify a signaling cascade for balancing sleep and memory functions, and provide a plausible explanation for the sleep phenotypes of inc mutants, suggesting that memory hyperfunction can provoke sleep deficits.	sleep	FlyBase
RhoGAP100F	FBgn0039883	PMC12749007	A rapid and dynamic role for FMRP in the plasticity of adult neurons.	2025	Nat Commun	Gundermann DG; Lymer S; Lennon J; Blau J	- Function: RhoGAP100F is described in the paper as associating with Bruchpilot (Brp) and Sif, suggesting a possible link to synaptic regulation, but the paper does not assign a specific function to RhoGAP100F. - Phenotypes: No phenotypes for RhoGAP100F are reported in the study. - Reagents: None reported	Fragile X syndrome is a neurodevelopmental disorder caused by silencing Fragile X messenger ribonucleoprotein 1 (Fmr1), which encodes the FMRP RNA-binding protein. Although Fmr1 is expressed in adult neurons, it has been challenging to separate acute from chronic effects of loss of Fmr1. Here we use the precision of Drosophila genetics to show that FMRP acutely regulates neuronal plasticity in adult small ventral lateral circadian pacemaker neurons (s-LNvs), which show daily rhythms in their structure. We find that Fmr1 is required for structural plasticity in s-LNvs, and that reducing Fmr1 expression for only 4 hours prevented s-LNv projections from retracting. Conversely, briefly overexpressing Fmr1 blocks the activity-dependent expansion of s-LNv projections without major changes to the circadian clock or to activity-regulated gene expression. One FMRP target we identify in s-LNvs is sif, which encodes a Rac1 Guanine nucleotide exchange factor. Our data suggest that FMRP normally reduces sif mRNA translation at dusk to reduce Rac1 activity and regulate adult neuronal plasticity.	sleep	Europe PMC
RhoGAP100F	FBgn0039883	PMC8355077	Sleep deprivation results in diverse patterns of synaptic scaling across the Drosophila mushroom bodies. PG - 3248-3261.e3 LID - S0960-9822(21)00677-1 [pii] LID - 10.1016/j.cub.2021.05.018 [doi]	2021			- Function: RhoGAP100F (Syd-1/dSyd-1) encodes dSyd-1, an active zone component that interacts with BRP and is required for the organization of electron dense T-bars. - Phenotypes: Overnight sleep deprivation elevates dSyd-1 levels across all mushroom body lobes (dSyd-1::GFP reporter increases by ~25–32%), and 48 hours of recovery sleep reduces dSyd-1 abundance below control levels. - Reagents: dSyd-1 MI05387-GFSTF ( Bloomington Drosophila Stock Center; RRID:BDSC_59414)	Sleep is essential for a variety of plastic processes, including learning and memory. However, the consequences of insufficient sleep on circuit connectivity remain poorly understood. To better appreciate the effects of sleep loss on synaptic connectivity across a memory-encoding circuit, we examined changes in the distribution of synaptic markers in the Drosophila mushroom body (MB). Protein-trap tags for active zone components indicate that recent sleep time is inversely correlated with Bruchpilot (BRP) abundance in the MB lobes; sleep loss elevates BRP while sleep induction reduces BRP across the MB. Overnight sleep deprivation also elevated levels of dSyd-1 and Cacophony, but not other pre-synaptic proteins. Cell-type-specific genetic reporters show that MB-intrinsic Kenyon cells (KCs) exhibit increased pre-synaptic BRP throughout the axonal lobes after sleep deprivation; similar increases were not detected in projections from large interneurons or dopaminergic neurons that innervate the MB. These results indicate that pre-synaptic plasticity in KCs is responsible for elevated levels of BRP in the MB lobes of sleep-deprived flies. Because KCs provide synaptic inputs to several classes of post-synaptic partners, we next used a fluorescent reporter for synaptic contacts to test whether each class of KC output connections is scaled uniformly by sleep loss. The KC output synapses that we observed here can be divided into three classes: KCs to MB interneurons; KCs to dopaminergic neurons; and KCs to MB output neurons. No single class showed uniform scaling across each constituent member, indicating that different rules may govern plasticity during sleep loss across cell types. CI - Copyright (c) 2021 The Authors. Published by Elsevier Inc. All rights reserved. FAU - Weiss, Jacqueline T AU - Weiss JT AD - Department of Neurobiology, David Geffen School of Medicine at University of California, Los Angeles, Los Angeles, CA 90095, USA; Neuroscience Interdepartmental Program, University of California, Los Angeles, Los Angeles, CA 90095, USA. FAU - Donlea, Jeffrey M AU - Donlea JM AD - Department of Neurobiology, David Geffen School of Medicine at University of California, Los Angeles, Los Angeles, CA 90095, USA. Electronic address: jdonlea@ucla.edu. LA - eng GR - R01 CA262017/CA/NCI NIH HHS/United States GR - R01 NS105967/NS/NINDS NIH HHS/United States GR - HHMI/Howard Hughes Medical Institute/United States PT - Journal Article PT - Research Support, N.I.H., Extramural PT - Research Support, Non-U.S. Gov't DEP - 20210608 PL - England TA - Curr Biol JT - Current biology : CB JID - 9107782 RN - 0 (Drosophila Proteins) SB - IM MH - Animals MH - Dopaminergic Neurons MH - Drosophila/physiology MH - *Drosophila Proteins/genetics MH - *Mushroom Bodies/physiology MH - Sleep Deprivation MH - Synapses/physiology PMC - PMC8355077 MID - NIHMS1713671 OTO - NOTNLM	sleep	FlyBase
RhoGAP100F	FBgn0039883	PMC6357063	Daily Regulation of Phototransduction, Circadian Clock, DNA Repair, and Immune Gene Expression by Heme Oxygenase in the Retina of Drosophila. LID - 10.3390/genes10010006 [doi] LID - 6	2018			- Function: RhoGAP100F is identified as a gene linked to locomotion that is differentially expressed in the retina after ho silencing at ZT1 (GMR>hoRNAi), indicating HO-dependent regulation of RhoGAP100F in photoreceptor cells. - Phenotypes: The publication does not report direct phenotypes for RhoGAP100F; HO silencing in the retina alters RhoGAP100F expression, but no RhoGAP100F-specific phenotypes are described. - Reagents: GMR-Gal4; UAS-hoRNAi; UAS-Valium10	The daily expression of genes and the changes in gene expression after silencing the heme oxygenase (ho) gene were examined in the retina of Drosophila using microarray and SybrGreen qPCR (quantitative polymerase chain reaction) methods. The HO decrease in the morning upregulated 83 genes and downregulated 57 genes. At night, 80 genes were upregulated and 22 were downregulated. The top 20 genes downregulated after ho silencing in the morning modulate phototransduction, immune responses, autophagy, phagocytosis, apoptosis, the carbon monoxide (CO) response, the oxidative stress/UV response, and translation. In turn, the genes that upregulated at night were involved in translation-the response to oxidative stress, DNA damage, and phototransduction. Among the top 20 genes downregulated at night were genes involved in phototransduction, immune responses, and autophagy. For some genes, a low level of HO had an opposite effect in the morning compared to those at night. Silencing ho also changed the expression of circadian clock genes, while the HO decrease during the night enhanced the expression of immune system genes. The results showed that the cyclic expression of HO is important for controlling several processes in the retina, including neuroprotection and those involved in the innate immune system. FAU - Damulewicz, Milena AU - Damulewicz M AUID- ORCID: 0000-0002-1766-8328 AD - Department of Cell Biology and Imaging, Faculty of Biology, Jagiellonian University, 30-387 Krakow, Poland. milena.damulewicz@uj.edu.pl. FAU - Swiatek, Michal AU - Swiatek M AD - Department of Biophysics, Jagiellonian University Medical College, 31-530 Krakow, Poland. mgj.swiatek@uj.edu.p. FAU - Loboda, Agnieszka AU - Loboda A AD - Department of Medical Biotechnology, Faculty of Biochemistry, Biophysics and Biotechnology, Jagiellonian University, 30-387 Krakow, Poland. agnieszka.loboda@uj.edu.pl. FAU - Dulak, Jozef AU - Dulak J AD - Department of Medical Biotechnology, Faculty of Biochemistry, Biophysics and Biotechnology, Jagiellonian University, 30-387 Krakow, Poland. jozef.dulak@uj.edu.pl. FAU - Bilska, Bernadetta AU - Bilska B AD - Department of Cell Biology and Imaging, Faculty of Biology, Jagiellonian University, 30-387 Krakow, Poland. bernadetta.bilska@doctoral.uj.edu.pl. FAU - Przewlocki, Ryszard AU - Przewlocki R AD - Institute of Pharmacology, Polish Academy of Sciences, 31-343 Krakow, Poland. nfprzewl@cyf-kr.edu.pl. FAU - Pyza, Elzbieta AU - Pyza E AUID- ORCID: 0000-0003-1503-9533 AD - Department of Cell Biology and Imaging, Faculty of Biology, Jagiellonian University, 30-387 Krakow, Poland. elzbieta.pyza@uj.edu.pl. LA - eng GR - 2012/07/B/NZ3/02908/Narodowe Centrum Nauki/ PT - Journal Article DEP - 20181221 PL - Switzerland TA - Genes (Basel) JT - Genes JID - 101551097 PMC - PMC6357063 OTO - NOTNLM	sleep	Europe PMC
na	FBgn0002917	PMC5459923	The Narrow Abdomen Ion Channel Complex Is Highly Stable and Persists from Development into Adult Stages to Promote Behavioral Rhythmicity. PG - 159 LID - 10.3389/fncel.2017.00159 [doi] LID - 159	2017			- Function: The Drosophila na (NA) gene encodes a subunit of the sodium leak channel NARROW ABDOMEN/NALCN, a key contributor to circadian pacemaker neuron output. The NA channel complex includes the auxiliary subunits UNC79 and UNC80 and is regulated by Nlf-1; developmental expression of na (and regulators) yields channel proteins that persist into adulthood, promoting robust rhythmic behavior, with adult rhythmicity also influenced by post-translational mechanisms. - Phenotypes: Developmental knockdown of na, UNC79, or Nlf-1 disrupts adult rhythms, notably reducing evening activity and free-running rhythmicity (DD) and producing <10% rhythmic flies in some conditions; adult-only knockdown yields milder defects, while developmental rescue or adult rescue of na in pacemaker neurons can restore robust rhythmicity; Nlf-1 involvement is needed developmentally for channel production but can modulate adult rescue outcomes. - Reagents: na har; UAS- na (including UAS-na U4); UAS-Nlf-1-V5; UAS-Nlf-1 RNAi (HMS03014); UAS-unc79 RNAi (HMC03213); Nlf-1 RNAi lines; Clock8.0 GAL4; elav GAL4; da GAL4; tub-GAL80ts; and integration stocks at attP2/attP40 (as used for transgenic rescue and RNAi experiments).	The sodium leak channel NARROW ABDOMEN (NA)/ NALCN is an important component of circadian pacemaker neuronal output. In Drosophila, rhythmic expression of the NA channel regulator Nlf-1 in a subset of adult pacemaker neurons has been proposed to contribute to circadian regulation of channel localization or activity. Here we have restricted expression of Drosophila NA channel subunits or the Nlf-1 regulator to either development or adulthood using the temperature-inducible tubulin-GAL80(ts) system. Surprisingly, we find that developmental expression of endogenous channel subunits and Nlf-1 is sufficient to promote robust rhythmic behavior in adults. Moreover, we find that channel complex proteins produced during development persist in the Drosophila head with little decay for at least 5-7 days in adults. In contrast, restricting either endogenous or transgenic gene expression to adult stages produces only limited amounts of the functional channel complex. These data indicate that much of the NA channel complex that functions in adult circadian neurons is normally produced during development, and that the channel complex is very stable in most neurons in the Drosophila brain. Based on these findings, we propose that circadian regulation of NA channel function in adult pacemaker neurons is mediated primarily by post-translational mechanisms that are independent of Nlf-1. FAU - Moose, Devon L AU - Moose DL AD - Department of Biology, University of Iowa, Iowa CityIA, United States. FAU - Haase, Stephanie J AU - Haase SJ AD - Interdisciplinary Graduate Program in Genetics, University of Iowa, Iowa CityIA, United States. FAU - Aldrich, Benjamin T AU - Aldrich BT AD - Department of Biology, University of Iowa, Iowa CityIA, United States. FAU - Lear, Bridget C AU - Lear BC AD - Department of Biology, University of Iowa, Iowa CityIA, United States. AD - Interdisciplinary Graduate Program in Genetics, University of Iowa, Iowa CityIA, United States. LA - eng PT - Journal Article DEP - 20170606 PL - Switzerland TA - Front Cell Neurosci JT - Frontiers in cellular neuroscience JID - 101477935 PMC - PMC5459923 OTO - NOTNLM	circadian; sleep	FlyBase, PubMed
na	FBgn0002917	PMC5127355	Quasimodo mediates daily and acute light effects on Drosophila clock neuron excitability. PG - 13486-13491	2016			- Function: NA encodes a sodium leak channel (Narrow Abdomen) that mediates a sodium leak current and depolarizes Drosophila clock neurons, contributing to daily membrane excitability of clock circuitry. - Phenotypes: No NA-specific phenotypes are reported in this study; the paper discusses NA as part of background knowledge on clock neuron excitability. - Reagents: None reported	We have characterized a light-input pathway regulating Drosophila clock neuron excitability. The molecular clock drives rhythmic electrical excitability of clock neurons, and we show that the recently discovered light-input factor Quasimodo (Qsm) regulates this variation, presumably via an Na(+), K(+), Cl(-) cotransporter (NKCC) and the Shaw K(+) channel (dK(V)3.1). Because of light-dependent degradation of the clock protein Timeless (Tim), constant illumination (LL) leads to a breakdown of molecular and behavioral rhythms. Both overexpression ((OX)) and knockdown ((RNAi)) of qsm, NKCC, or Shaw led to robust LL rhythmicity. Whole-cell recordings of the large ventral lateral neurons (l-LNv) showed that altering Qsm levels reduced the daily variation in neuronal activity: qsm(OX) led to a constitutive less active, night-like state, and qsm(RNAi) led to a more active, day-like state. Qsm also affected daily changes in K(+) currents and the GABA reversal potential, suggesting a role in modifying membrane currents and GABA responses in a daily fashion, potentially modulating light arousal and input to the clock. When directly challenged with blue light, wild-type l-LNvs responded with increased firing at night and no net response during the day, whereas altering Qsm, NKKC, or Shaw levels abolished these day/night differences. Finally, coexpression of Shaw(OX) and NKCC(RNAi) in a qsm mutant background restored LL-induced behavioral arrhythmicity and wild-type neuronal activity patterns, suggesting that the three genes operate in the same pathway. We propose that Qsm affects both daily and acute light effects in l-LNvs probably acting on Shaw and NKCC. FAU - Buhl, Edgar AU - Buhl E AUID- ORCID: 0000-0003-1274-5870 AD - School of Physiology, Pharmacology and Neuroscience, University of Bristol, Bristol BS8 1TD, United Kingdom; e.buhl@bristol.ac.uk r.stanewsky@ucl.ac.uk. AD - Hatherly Laboratories, University of Exeter Medical School, University of Exeter, Exeter EX4 4PS, United Kingdom. FAU - Bradlaugh, Adam AU - Bradlaugh A AD - Department of Cell and Developmental Biology, University College London, London WC1E 6DE, United Kingdom. AD - School of Biological and Chemical Sciences, Queen Mary College, London E1 4NS, United Kingdom. FAU - Ogueta, Maite AU - Ogueta M AD - Department of Cell and Developmental Biology, University College London, London WC1E 6DE, United Kingdom. AD - Institute for Neuro- and Behavioral Biology, Westfalische Wilhelms University, 48149 Muenster, Germany. FAU - Chen, Ko-Fan AU - Chen KF AD - Institute of Neurology, University College London, London WC1N 3BG, United Kingdom. FAU - Stanewsky, Ralf AU - Stanewsky R AD - Department of Cell and Developmental Biology, University College London, London WC1E 6DE, United Kingdom; e.buhl@bristol.ac.uk r.stanewsky@ucl.ac.uk. AD - Institute for Neuro- and Behavioral Biology, Westfalische Wilhelms University, 48149 Muenster, Germany. FAU - Hodge, James J L AU - Hodge JJ AD - School of Physiology, Pharmacology and Neuroscience, University of Bristol, Bristol BS8 1TD, United Kingdom. LA - eng GR - BB/J017221/1/Biotechnology and Biological Sciences Research Council/United Kingdom GR - BB/J018589/2/Biotechnology and Biological Sciences Research Council/United Kingdom PT - Journal Article PT - Research Support, Non-U.S. Gov't DEP - 20161107 PL - United States TA - Proc Natl Acad Sci U S A JT - Proceedings of the National Academy of Sciences of the United States of America JID - 7505876 RN - 0 (Drosophila Proteins) RN - 0 (GPI-Linked Proteins) RN - 0 (QSM protein, Drosophila) RN - 56-12-2 (gamma-Aminobutyric Acid) SB - IM MH - Alleles MH - Animals MH - Behavior, Animal MH - Circadian Clocks/*radiation effects MH - Drosophila Proteins/*metabolism MH - Drosophila melanogaster/genetics/*physiology/*radiation effects MH - GPI-Linked Proteins/*metabolism MH - Gene Knockdown Techniques MH - Genotype MH - Ion Channel Gating/radiation effects MH - *Light MH - Models, Biological MH - Neurons/*physiology/*radiation effects MH - Protein Binding/radiation effects MH - gamma-Aminobutyric Acid/metabolism PMC - PMC5127355 OTO - NOTNLM	circadian; sleep	FlyBase, PubMed
na	FBgn0002917	PMC4537776	A Conserved Bicycle Model for Circadian Clock Control of Membrane Excitability. PG - 836-48 LID - S0092-8674(15)00913-7 [pii] LID - 10.1016/j.cell.2015.07.036 [doi]	2015			- Function: na (NARROW ABDOMEN) encodes the voltage-independent sodium leak channel that mediates resting sodium leak current (I_Na) in Drosophila circadian pacemaker DN1p neurons, providing a rhythmic depolarizing drive that links the molecular clock to membrane excitability; rhythmic expression of Nlf-1 regulates NA function to couple the clock to ion channel activity; na har mutations disrupt this, and NA expression in DN1p rescues excitability. - Phenotypes: na har mutant DN1p neurons are completely silent and hyperpolarized with no daily rhythm in excitability; wild-type DN1p neurons show morning depolarization and higher firing rates that decline by evening; Nlf-1 knockdown reduces NA current and behavioral rhythmicity, while Nlf-1 overexpression increases NA current and neuronal excitability in the evening. - Reagents: na har allele (Drosophila narrow abdomen; har, har38, har85, harA synonyms); UAS-NA (NA) transgenic line (HA-tagged in some constructs); Clk4.1M-GAL4 driver line (DN1p-targeting); na har; UAS-NA/Clk4.1M-G4 (rescue genotype used to restore NA function in DN1p).	Circadian clocks regulate membrane excitability in master pacemaker neurons to control daily rhythms of sleep and wake. Here, we find that two distinctly timed electrical drives collaborate to impose rhythmicity on Drosophila clock neurons. In the morning, a voltage-independent sodium conductance via the NA/NALCN ion channel depolarizes these neurons. This current is driven by the rhythmic expression of NCA localization factor-1, linking the molecular clock to ion channel function. In the evening, basal potassium currents peak to silence clock neurons. Remarkably, daily antiphase cycles of sodium and potassium currents also drive mouse clock neuron rhythms. Thus, we reveal an evolutionarily ancient strategy for the neural mechanisms that govern daily sleep and wake. CI - Copyright (c) 2015 Elsevier Inc. All rights reserved. FAU - Flourakis, Matthieu AU - Flourakis M AD - Department of Neurobiology, Northwestern University, Evanston, IL 60208, USA. FAU - Kula-Eversole, Elzbieta AU - Kula-Eversole E AD - Department of Neurobiology, Northwestern University, Evanston, IL 60208, USA. FAU - Hutchison, Alan L AU - Hutchison AL AD - Medical Scientist Training Program, James Franck Institute, Department of Chemistry, Institute for Biophysical Dynamics, University of Chicago, Chicago, IL 60637, USA. FAU - Han, Tae Hee AU - Han TH AD - Department of Neurobiology, Northwestern University, Evanston, IL 60208, USA. FAU - Aranda, Kimberly AU - Aranda K AD - Department of Biology, University of Pennsylvania, Philadelphia, PA 19104, USA. FAU - Moose, Devon L AU - Moose DL AD - Department of Biology, University of Iowa, Iowa City, IA 52242, USA. FAU - White, Kevin P AU - White KP AD - Institute for Genomics and Systems Biology, University of Chicago, Chicago, IL 60637, USA. FAU - Dinner, Aaron R AU - Dinner AR AD - Medical Scientist Training Program, James Franck Institute, Department of Chemistry, Institute for Biophysical Dynamics, University of Chicago, Chicago, IL 60637, USA. FAU - Lear, Bridget C AU - Lear BC AD - Department of Biology, University of Iowa, Iowa City, IA 52242, USA. FAU - Ren, Dejian AU - Ren D AD - Department of Biology, University of Pennsylvania, Philadelphia, PA 19104, USA. FAU - Diekman, Casey O AU - Diekman CO AD - Department of Mathematical Sciences, New Jersey Institute of Technology, Newark, NJ 07102, USA. FAU - Raman, Indira M AU - Raman IM AD - Department of Neurobiology, Northwestern University, Evanston, IL 60208, USA. FAU - Allada, Ravi AU - Allada R AD - Department of Neurobiology, Northwestern University, Evanston, IL 60208, USA. Electronic address: r-allada@northwestern.edu. LA - eng GR - NS074257/NS/NINDS NIH HHS/United States GR - R01 NS055293/NS/NINDS NIH HHS/United States GR - R01 NS052903/NS/NINDS NIH HHS/United States GR - NS055293/NS/NINDS NIH HHS/United States GR - T32GM07281/GM/NIGMS NIH HHS/United States GR - T32 GM007281/GM/NIGMS NIH HHS/United States GR - P30 CA060553/CA/NCI NIH HHS/United States GR - R01MH092273/MH/NIMH NIH HHS/United States GR - R01 MH092273/MH/NIMH NIH HHS/United States GR - R00 GM080107/GM/NIGMS NIH HHS/United States GR - R01 NS074257/NS/NINDS NIH HHS/United States GR - NS054850/NS/NINDS NIH HHS/United States GR - R01NS052903/NS/NINDS NIH HHS/United States GR - P30 NS054850/NS/NINDS NIH HHS/United States GR - R00GM080107/GM/NIGMS NIH HHS/United States GR - CA060553/CA/NCI NIH HHS/United States GR - R01 GM084947/GM/NIGMS NIH HHS/United States GR - R01-GM084947/GM/NIGMS NIH HHS/United States PT - Journal Article PT - Research Support, N.I.H., Extramural PT - Research Support, U.S. Gov't, P.H.S. PL - United States TA - Cell JT - Cell JID - 0413066 RN - 0 (Drosophila Proteins) RN - 0 (Ion Channels) RN - 0 (Membrane Proteins) RN - 0 (NALCN protein, mouse) RN - 0 (Na protein, Drosophila) RN - 0 (Nerve Tissue Proteins) RN - 9NEZ333N27 (Sodium) RN - RWP5GA015D (Potassium) SB - IM MH - Animals MH - Biological Clocks MH - Cell Membrane/metabolism MH - *Circadian Clocks MH - *Circadian Rhythm MH - Drosophila/cytology/*physiology MH - Drosophila Proteins/metabolism MH - Gene Knockdown Techniques MH - Ion Channels/genetics/metabolism MH - Membrane Proteins MH - Mice MH - Nerve Tissue Proteins/genetics/metabolism MH - Neurons/metabolism MH - Patch-Clamp Techniques MH - Potassium/metabolism MH - Sodium/metabolism PMC - PMC4537776 MID - NIHMS710425 EDAT- 2015/08/16 06:00 MHDA- 2016/04/27 06:00 PMCR- 2016/08/13 CRDT- 2015/08/16 06:00 PHST- 2014/12/11 00:00 [received] PHST- 2015/05/17 00:00 [revised] PHST- 2015/07/06 00:00 [accepted] PHST- 2015/08/16 06:00 [entrez] PHST- 2015/08/16 06:00 [pubmed] PHST- 2016/04/27 06:00 [medline] PHST- 2016/08/13 00:00 [pmc-release] AID - S0092-8674(15)00913-7 [pii] AID - 10.1016/j.cell.2015.07.036 [doi] PST - ppublish SO - Cell. 2015 Aug 13;162(4):836-48. doi: 10.1016/j.cell.2015.07.036.	circadian; sleep	FlyBase, PubMed
na	FBgn0002917	PMC3818319	UNC79 and UNC80, putative auxiliary subunits of the NARROW ABDOMEN ion channel, are indispensable for robust circadian locomotor rhythms in Drosophila. PG - e78147 LID - 10.1371/journal.pone.0078147 [doi] LID - e78147	2013			- Function: The NARROW ABDOMEN (NA) ion channel is a sodium leak channel that functions downstream of the molecular circadian clock in Drosophila pacemaker neurons to promote robust circadian locomotor rhythms; UNC79 and UNC80 are putative auxiliary subunits that form a complex with NA, and NA, UNC79, and UNC80 are interdependently regulated at the protein level in vivo; NA function cannot be bypassed by simply increasing NA protein expression, indicating roles beyond subunit expression. - Phenotypes: na mutants display severe defects in circadian locomotor rhythmicity, with strong alleles such as har and e04385 yielding arrhythmic behavior in constant darkness, while wild-type NA function (har+) supports robust rhythmicity and anticipation; UNC79/UNC80 mutants show similar rhythmicity defects, consistent with a shared channel complex requirement. - Reagents: na har; na e04385; UAS-na U3	In the fruit fly Drosophila melanogaster, a network of circadian pacemaker neurons drives daily rhythms in rest and activity. The ion channel NARROW ABDOMEN (NA), orthologous to the mammalian sodium leak channel NALCN, functions downstream of the molecular circadian clock in pacemaker neurons to promote behavioral rhythmicity. To better understand the function and regulation of the NA channel, we have characterized two putative auxiliary channel subunits in Drosophila, unc79 (aka dunc79) and unc80 (aka CG18437). We have generated novel unc79 and unc80 mutations that represent strong or complete loss-of-function alleles. These mutants display severe defects in circadian locomotor rhythmicity that are indistinguishable from na mutant phenotypes. Tissue-specific RNA interference and rescue analyses indicate that UNC79 and UNC80 likely function within pacemaker neurons, with similar anatomical requirements to NA. We observe an interdependent, post-transcriptional regulatory relationship among the three gene products, as loss of na, unc79, or unc80 gene function leads to decreased expression of all three proteins, with minimal effect on transcript levels. Yet despite this relationship, we find that the requirement for unc79 and unc80 in circadian rhythmicity cannot be bypassed by increasing NA protein expression, nor can these putative auxiliary subunits substitute for each other. These data indicate functional requirements for UNC79 and UNC80 beyond promoting channel subunit expression. Immunoprecipitation experiments also confirm that UNC79 and UNC80 form a complex with NA in the Drosophila brain. Taken together, these data suggest that Drosophila NA, UNC79, and UNC80 function together in circadian clock neurons to promote rhythmic behavior. FAU - Lear, Bridget C AU - Lear BC AD - Department of Biology, University of Iowa, Iowa City, Iowa, United States of America. FAU - Darrah, Eric J AU - Darrah EJ FAU - Aldrich, Benjamin T AU - Aldrich BT FAU - Gebre, Senetibeb AU - Gebre S FAU - Scott, Robert L AU - Scott RL FAU - Nash, Howard A AU - Nash HA FAU - Allada, Ravi AU - Allada R LA - eng GR - R00 GM080107/GM/NIGMS NIH HHS/United States GR - R01 NS052903/NS/NINDS NIH HHS/United States PT - Journal Article PT - Research Support, N.I.H., Extramural DEP - 20131105 PL - United States TA - PLoS One JT - PloS one JID - 101285081 RN - 0 (Drosophila Proteins) RN - 0 (GC1 protein, Drosophila) RN - 0 (Ion Channels) RN - 0 (Membrane Proteins) RN - 0 (Mitochondrial Membrane Transport Proteins) RN - 0 (Na protein, Drosophila) RN - 0 (unc79 protein, Drosophila) SB - IM MH - Alleles MH - Animals MH - Brain/cytology/metabolism MH - Circadian Clocks/genetics MH - Circadian Rhythm/*genetics MH - Drosophila/*genetics/metabolism MH - Drosophila Proteins/*genetics/metabolism MH - Female MH - Gene Expression Regulation MH - Ion Channels/*genetics/metabolism MH - Locomotion/physiology MH - Male MH - Membrane Proteins/*genetics/metabolism MH - Mitochondrial Membrane Transport Proteins/*genetics/metabolism MH - Mutation MH - Neurons/cytology/*metabolism MH - Protein Multimerization PMC - PMC3818319 COIS- Competing Interests: The authors have declared that no competing interests exist. EDAT- 2013/11/14 06:00 MHDA- 2014/08/13 06:00 PMCR- 2013/11/05 CRDT- 2013/11/14 06:00 PHST- 2013/05/10 00:00 [received] PHST- 2013/09/10 00:00 [accepted] PHST- 2013/11/14 06:00 [entrez] PHST- 2013/11/14 06:00 [pubmed] PHST- 2014/08/13 06:00 [medline] PHST- 2013/11/05 00:00 [pmc-release] AID - PONE-D-13-19290 [pii] AID - 10.1371/journal.pone.0078147 [doi] PST - epublish SO - PLoS One. 2013 Nov 5;8(11):e78147. doi: 10.1371/journal.pone.0078147. eCollection 2013.	circadian; sleep	FlyBase, PubMed
na	FBgn0002917	PMC3764144	Genetic and anatomical basis of the barrier separating wakefulness and anesthetic-induced unresponsiveness. PG - e1003605 LID - 10.1371/journal.pgen.1003605 [doi] LID - e1003605	2013			- Function: The na gene encodes a depolarizing leak sodium channel (NALCN family; synonyms include NA, NALCN, alpha1U) that promotes neuronal excitability and contributes to neural inertia by balancing arousal-promoting and arousal-suppressing circuits; loss-of-function na mutations increase sensitivity to anesthesia induction and collapse neural inertia when paired with unc79. - Phenotypes: na loss-of-function mutations increase sensitivity to induction of isoflurane anesthesia, with emergence not equally shifted, leading to collapsed neural inertia; na/unc79 mutants exit anesthesia readily; na mutants also show highly fragmented sleep and wake bouts and increased daily sleep. - Reagents: na e04385; unc79 f03453; unc79 c04794.	A robust, bistable switch regulates the fluctuations between wakefulness and natural sleep as well as those between wakefulness and anesthetic-induced unresponsiveness. We previously provided experimental evidence for the existence of a behavioral barrier to transitions between these states of arousal, which we call neural inertia. Here we show that neural inertia is controlled by processes that contribute to sleep homeostasis and requires four genes involved in electrical excitability: Sh, sss, na and unc79. Although loss of function mutations in these genes can increase or decrease sensitivity to anesthesia induction, surprisingly, they all collapse neural inertia. These effects are genetically selective: neural inertia is not perturbed by loss-of-function mutations in all genes required for the sleep/wake cycle. These effects are also anatomically selective: sss acts in different neurons to influence arousal-promoting and arousal-suppressing processes underlying neural inertia. Supporting the idea that anesthesia and sleep share some, but not all, genetic and anatomical arousal-regulating pathways, we demonstrate that increasing homeostatic sleep drive widens the neural inertial barrier. We propose that processes selectively contributing to sleep homeostasis and neural inertia may be impaired in pathophysiological conditions such as coma and persistent vegetative states. FAU - Joiner, William J AU - Joiner WJ AD - Department of Pharmacology, University of California San Diego, La Jolla, California, United States of America. FAU - Friedman, Eliot B AU - Friedman EB FAU - Hung, Hsiao-Tung AU - Hung HT FAU - Koh, Kyunghee AU - Koh K FAU - Sowcik, Mallory AU - Sowcik M FAU - Sehgal, Amita AU - Sehgal A FAU - Kelz, Max B AU - Kelz MB LA - eng GR - R01 GM088156/GM/NIGMS NIH HHS/United States GR - R01 GM088221/GM/NIGMS NIH HHS/United States GR - R01 NS072431/NS/NINDS NIH HHS/United States GR - HHMI/Howard Hughes Medical Institute/United States PT - Journal Article PT - Research Support, N.I.H., Extramural PT - Research Support, Non-U.S. Gov't DEP - 20130905 PL - United States TA - PLoS Genet JT - PLoS genetics JID - 101239074 RN - 0 (Drosophila Proteins) RN - 0 (Ion Channels) RN - 0 (Membrane Proteins) RN - 0 (Na protein, Drosophila) RN - 0 (Qvr protein, Drosophila) RN - 0 (Sh protein, Drosophila) RN - 0 (Shaker Superfamily of Potassium Channels) RN - 0 (unc79 protein, Drosophila) SB - IM CIN - Take Off, Landing, and Fly Anesthesia. MH - Animals MH - Arousal/genetics/physiology MH - Brain/metabolism/physiology MH - Circadian Rhythm/physiology MH - Drosophila Proteins/*genetics MH - Drosophila melanogaster/genetics/physiology MH - Homeostasis/physiology MH - Humans MH - Ion Channels/*genetics MH - Membrane Proteins/*genetics MH - Mutation MH - Neurons/metabolism MH - Shaker Superfamily of Potassium Channels/*genetics MH - Sleep/genetics MH - Wakefulness/*genetics PMC - PMC3764144 COIS- The authors have declared that no competing interests exist. EDAT- 2013/09/17 06:00 MHDA- 2014/03/22 06:00 PMCR- 2013/09/01 CRDT- 2013/09/17 06:00 PHST- 2013/01/03 00:00 [received] PHST- 2013/05/20 00:00 [accepted] PHST- 2013/09/17 06:00 [entrez] PHST- 2013/09/17 06:00 [pubmed] PHST- 2014/03/22 06:00 [medline] PHST- 2013/09/01 00:00 [pmc-release] AID - PGENETICS-D-13-00038 [pii] AID - 10.1371/journal.pgen.1003605 [doi] PST - ppublish SO - PLoS Genet. 2013;9(9):e1003605. doi: 10.1371/journal.pgen.1003605. Epub 2013 Sep 5.	circadian; sleep	FlyBase, PubMed
na	FBgn0002917	PMC3385613	The shaker potassium channel is no target for xenon anesthesia in short-sleeping Drosophila melanogaster mutants. PG - 373709 LID - 10.1100/2012/373709 [doi] LID - 373709	2012			- Function: The na gene encodes the nonselective cation neuronal channel NALCN (Drosophila alpha1U); reduced expression of NALCN in na har38 is noted, and NALCN contributes to resting sodium permeability (alpha1U in Drosophila). - Phenotypes: na har38 flies show hyposensitivity to xenon anesthesia (significantly higher logEC50 for xenon than wild-type and shaker strains) while daily sleep amount in na har38 is comparable to wild-type Canton-S. - Reagents: Canton-S; na har38; sh mns; sh 102	BACKGROUND: Xenon seems to be an ideal anesthetic drug. To explore if next to the antagonism at the NMDA-receptor other molecular targets are involved, we tested the xenon requirement in short sleeping Drosophila shaker mutants and in na[har(38)]. METHODS: The Drosophila melanogaster strains wildtype Canton-S, na[har(38)], sh(102) and sh(mns), were raised and sleep was measured. Based on the response of the flies at different xenon concentrations, logEC50 values were calculated. RESULTS: The logEC50-values for WT Canton-S were 1.671 (1.601-1.742 95%-confidence intervall; n = 238; P versus sh(102) > 0,05), for sh(mns) 1.711 (1.650-1.773; n = 242; P versus WT Canton-S > 0,05). The logEC50-value for sh(102) was 1.594 (1.493-1.694; n = 261; P versus sh(mns) > 0.05). The logEC-value of na[har(38)] was 2.076 (1.619-2.532; n = 207; P versus sh(mns) < 0.05, versus sh(102) < 0.05, versus WT Canton-S < 0.05). P values for all shaker mutants were P > 0.05, while na[har(38)] was found to be hyposensitive compared to wildtype (P < 0.05). CONCLUSIONS: The xenon requirement in Drosophila melanogaster is not influenced by a single gene mutation at the shaker locus, whereas a reduced expression of a nonselective cation channel leads to an increased xenon requirement. This supports the thesis that xenon mediates its effects not only via an antagonism at the NMDA-receptor. FAU - Schaper, C AU - Schaper C AD - Department of Anaesthesiology and Operrative Intensive Care Medicine, University Hospital Schleswig-Holstein, Campus Kiel, Germany. christian.schaper@uksh.de FAU - Hocker, J AU - Hocker J FAU - Bohm, R AU - Bohm R FAU - Roeder, T AU - Roeder T FAU - Bein, B AU - Bein B LA - eng PT - Journal Article DEP - 20120618 PL - United States TA - ScientificWorldJournal JT - TheScientificWorldJournal JID - 101131163 RN - 0 (Anesthetics, Inhalation) RN - 0 (Drosophila Proteins) RN - 0 (Receptors, N-Methyl-D-Aspartate) RN - 0 (Sh protein, Drosophila) RN - 0 (Shaker Superfamily of Potassium Channels) RN - 3H3U766W84 (Xenon) SB - IM MH - Anesthetics, Inhalation/pharmacology MH - Animals MH - Drosophila Proteins/*genetics MH - Drosophila melanogaster/*physiology MH - Mutation/genetics MH - Receptors, N-Methyl-D-Aspartate/*metabolism MH - Shaker Superfamily of Potassium Channels/*genetics MH - Sleep/*drug effects/*genetics MH - Xenon/*pharmacology PMC - PMC3385613 EDAT- 2012/07/05 06:00 MHDA- 2012/11/01 06:00 PMCR- 2012/06/18 CRDT- 2012/07/05 06:00 PHST- 2012/03/13 00:00 [received] PHST- 2012/04/27 00:00 [accepted] PHST- 2012/07/05 06:00 [entrez] PHST- 2012/07/05 06:00 [pubmed] PHST- 2012/11/01 06:00 [medline] PHST- 2012/06/18 00:00 [pmc-release] AID - 10.1100/2012/373709 [doi] PST - ppublish SO - ScientificWorldJournal. 2012;2012:373709. doi: 10.1100/2012/373709. Epub 2012 Jun 18.	circadian; sleep	FlyBase, PubMed
Hr38	FBgn0014859	PMC11648895	Alternative splicing of <i>Clock</i> transcript mediates the response of circadian clocks to temperature changes.	2024			- Function: Hr38 is a CLK target gene (hormone receptor-like 38, HR38) implicated in regulating PDF neuropeptide levels in clock neurons, contributing to circadian clock output. - Phenotypes: Hr38-specific phenotypes are not reported; the paper describes CLK-regulated locomotor rhythms and PDF cycling, noting Hr38 as a CLK target that may influence PDF levels. - Reagents: None reported	Circadian clocks respond to temperature changes over the calendar year, allowing organisms to adjust their daily biological rhythms to optimize health and fitness. In <i>Drosophila</i>, seasonal adaptations are regulated by temperature-sensitive alternative splicing (AS) of <i>period</i> (<i>per</i>) and <i>timeless</i> (<i>tim</i>) genes that encode key transcriptional repressors of clock gene expression. Although <i>Clock</i> (<i>Clk</i>) gene encodes the critical activator of circadian gene expression, AS of its transcripts and its potential role in temperature regulation of clock function have not been explored. Here, we observed that <i>Clk</i> transcripts undergo temperature-sensitive AS. Specifically, cold temperature leads to the production of an alternative <i>Clk</i> transcript, hereinafter termed <i>Clk</i>-cold, which encodes a CLK isoform with an in-frame deletion of four amino acids proximal to the DNA binding domain. Notably, serine 13 (S13), which we found to be a CK1α-dependent phosphorylation site, is deleted in CLK-cold protein. We demonstrated that upon phosphorylation at CLK(S13), CLK-DNA interaction is reduced, thus decreasing transcriptional activity of CLK. This is in agreement with our findings that CLK occupancy at clock genes and transcriptional output are elevated at cold temperature likely due to higher amounts of CLK-cold isoforms that lack S13 residue. Finally, we showed that PER promotes CK1α-dependent phosphorylation of CLK(S13), supporting kinase-scaffolding role of repressor proteins as a conserved feature in the regulation of eukaryotic circadian clocks. This study provides insights into the complex collaboration between AS and phospho-regulation in shaping temperature responses of the circadian clock.	circadian; sleep	FlyBase, Europe PMC
Hr38	FBgn0014859	PMC10899604	The emergence of circadian timekeeping in the intestine. PG - 1788 LID - 10.1038/s41467-024-45942-4 [doi] LID - 1788	2024			- Function: Hr38 is one of the nuclear receptor genes analyzed in a pupal-stage RNAi screen of hormone signaling that aims to regulate Clk/cyc activity during circadian clock emergence in the Drosophila intestine; however, Hr38 knockdown is not reported to reduce Clk/cyc activity (unlike Hr78, Hnf4, and gce), so Hr38’s specific role in clock emergence is not described. - Phenotypes: The study does not report any Hr38-specific phenotypes related to clock development or rhythmicity in the intestine. - Reagents: Bloomington RNAi lines targeting Hr38: #29376 and #29377	The circadian clock is a molecular timekeeper, present from cyanobacteria to mammals, that coordinates internal physiology with the external environment. The clock has a 24-h period however development proceeds with its own timing, raising the question of how these interact. Using the intestine of Drosophila melanogaster as a model for organ development, we track how and when the circadian clock emerges in specific cell types. We find that the circadian clock begins abruptly in the adult intestine and gradually synchronizes to the environment after intestinal development is complete. This delayed start occurs because individual cells at earlier stages lack the complete circadian clock gene network. As the intestine develops, the circadian clock is first consolidated in intestinal stem cells with changes in Ecdysone and Hnf4 signalling influencing the transcriptional activity of Clk/cyc to drive the expression of tim, Pdp1, and vri. In the mature intestine, stem cell lineage commitment transiently disrupts clock activity in differentiating progeny, mirroring early developmental clock-less transitions. Our data show that clock function and differentiation are incompatible and provide a paradigm for studying circadian clocks in development and stem cell lineages. CI - (c) 2024. The Author(s). FAU - Parasram, Kathyani AU - Parasram K AUID- ORCID: 0000-0002-3601-5218 AD - Department of Biomedical Sciences, University of Windsor, Windsor, ON, N9B 3P4, Canada. FAU - Zuccato, Amy AU - Zuccato A AD - Department of Biomedical Sciences, University of Windsor, Windsor, ON, N9B 3P4, Canada. FAU - Shin, Minjeong AU - Shin M AD - Department of Medical Microbiology and Immunology, University of Alberta, Edmonton, AB, T6G 2E1, Canada. FAU - Willms, Reegan AU - Willms R AD - Department of Medical Microbiology and Immunology, University of Alberta, Edmonton, AB, T6G 2E1, Canada. FAU - DeVeale, Brian AU - DeVeale B AD - Department of Biomedical Sciences, University of Windsor, Windsor, ON, N9B 3P4, Canada. FAU - Foley, Edan AU - Foley E AD - Department of Medical Microbiology and Immunology, University of Alberta, Edmonton, AB, T6G 2E1, Canada. FAU - Karpowicz, Phillip AU - Karpowicz P AUID- ORCID: 0000-0002-3116-4804 AD - Department of Biomedical Sciences, University of Windsor, Windsor, ON, N9B 3P4, Canada. phillip.karpowicz@uwindsor.ca. LA - eng GR - RGPIN-2020-04252/Canadian Network for Research and Innovation in Machining Technology, Natural Sciences and Engineering Research Council of Canada (NSERC Canadian Network for Research and Innovation in Machining Technology)/ GR - RGPIN-2023-04028/Gouvernement du Canada | Natural Sciences and Engineering Research Council of Canada (Conseil de Recherches en Sciences Naturelles et en Genie du Canada)/ GR - MOP77746/Gouvernement du Canada | Canadian Institutes of Health Research (Instituts de Recherche en Sante du Canada)/ PT - Journal Article DEP - 20240227 PL - England TA - Nat Commun JT - Nature communications JID - 101528555 RN - 0 (Drosophila Proteins) RN - EC 2.3.1.48 (CLOCK Proteins) SB - IM MH - Animals MH - Drosophila melanogaster/metabolism MH - *Drosophila Proteins/metabolism MH - Circadian Rhythm/genetics MH - *Circadian Clocks/genetics MH - CLOCK Proteins/genetics/metabolism MH - Intestines MH - Mammals/metabolism PMC - PMC10899604 COIS- The authors declare no competing interests. EDAT- 2024/02/28 00:43 MHDA- 2024/02/29 06:43 PMCR- 2024/02/27 CRDT- 2024/02/27 23:28 PHST- 2023/06/12 00:00 [received] PHST- 2024/02/08 00:00 [accepted] PHST- 2024/02/29 06:43 [medline] PHST- 2024/02/28 00:43 [pubmed] PHST- 2024/02/27 23:28 [entrez] PHST- 2024/02/27 00:00 [pmc-release] AID - 10.1038/s41467-024-45942-4 [pii] AID - 45942 [pii] AID - 10.1038/s41467-024-45942-4 [doi] PST - epublish SO - Nat Commun. 2024 Feb 27;15(1):1788. doi: 10.1038/s41467-024-45942-4.	circadian; sleep	FlyBase, Europe PMC
Hr38	FBgn0014859	PMC6456965	Enabling cell-type-specific behavioral epigenetics in Drosophila: a modified high-yield INTACT method reveals the impact of social environment on the epigenetic landscape in dopaminergic neurons. PG - 30 LID - 10.1186/s12915-019-0646-4 [doi] LID - 30	2019			- Function: Hr38 is one of four activity-regulated transcription factors upregulated in dopaminergic neurons in response to social housing; Hr38 is a homolog of vertebrate NR4A1-3 and has been shown to regulate dopaminergic neuron transcription and development; in this study, Hr38 mRNA is higher in group-housed (GH) than single-housed (SH) dopaminergic neurons, suggesting Hr38 participates in activity-regulated transcription linking social experience to neural gene expression; knockdown of Hr38 in TH-GAL4 dopaminergic neurons reduced the social effects on daytime sleep, indicating Hr38 contributes to sleep regulation in response to social environment. - Phenotypes: Knocking down Hr38 in dopaminergic neurons reduces the daytime-sleep difference between group-housed and single-housed flies (ΔSleep), demonstrating Hr38’s role in mediating social-environment–dependent sleep changes. - Reagents: Hr38 RNAi line BL29377; TH-GAL4 driver; background control line BL36303 (attP2).	BACKGROUND: Epigenetic mechanisms play fundamental roles in brain function and behavior and stressors such as social isolation can alter animal behavior via epigenetic mechanisms. However, due to cellular heterogeneity, identifying cell-type-specific epigenetic changes in the brain is challenging. Here, we report the first use of a modified isolation of nuclei tagged in specific cell type (INTACT) method in behavioral epigenetics of Drosophila melanogaster, a method we call mini-INTACT. RESULTS: Using ChIP-seq on mini-INTACT purified dopaminergic nuclei, we identified epigenetic signatures in socially isolated and socially enriched Drosophila males. Social experience altered the epigenetic landscape in clusters of genes involved in transcription and neural function. Some of these alterations could be predicted by expression changes of four transcription factors and the prevalence of their binding sites in several clusters. These transcription factors were previously identified as activity-regulated genes, and their knockdown in dopaminergic neurons reduced the effects of social experience on sleep. CONCLUSIONS: Our work enables the use of Drosophila as a model for cell-type-specific behavioral epigenetics and establishes that social environment shifts the epigenetic landscape in dopaminergic neurons. Four activity-related transcription factors are required in dopaminergic neurons for the effects of social environment on sleep. FAU - Agrawal, Pavan AU - Agrawal P AUID- ORCID: 0000-0002-4494-7859 AD - Janelia Research Campus, Howard Hughes Medical Institute, Ashburn, VA, USA. pavan.janelia@gmail.com. FAU - Chung, Phuong AU - Chung P AD - Janelia Research Campus, Howard Hughes Medical Institute, Ashburn, VA, USA. FAU - Heberlein, Ulrike AU - Heberlein U AD - Janelia Research Campus, Howard Hughes Medical Institute, Ashburn, VA, USA. FAU - Kent, Clement AU - Kent C AUID- ORCID: 0000-0003-4994-0098 AD - Janelia Research Campus, Howard Hughes Medical Institute, Ashburn, VA, USA. clementk@yorku.ca. AD - Department of Biology, York University, Toronto, Canada. clementk@yorku.ca. LA - eng GR - 0001/HHMI/Howard Hughes Medical Institute/United States PT - Journal Article PT - Research Support, Non-U.S. Gov't DEP - 20190410 PL - England TA - BMC Biol JT - BMC biology JID - 101190720 RN - 0 (Drosophila Proteins) RN - 0 (Transcription Factors) SB - IM MH - Animals MH - Dopaminergic Neurons/*physiology MH - Drosophila Proteins/genetics/metabolism MH - Drosophila melanogaster/*genetics MH - Epigenesis, Genetic/*genetics MH - Epigenomics/methods MH - Genetics, Behavioral/*methods MH - Male MH - Models, Animal MH - Sleep/genetics MH - *Social Environment MH - Transcription Factors/genetics/metabolism PMC - PMC6456965 COIS- ETHICS APPROVAL AND CONSENT TO PARTICIPATE: Only the insect Drosophila melanogaster was used in this study. CONSENT FOR PUBLICATION: Not applicable. COMPETING INTERESTS: The authors declare that they have no competing interests. PUBLISHER'S NOTE: Springer Nature remains neutral with regard to jurisdictional claims in published maps and institutional affiliations. EDAT- 2019/04/11 06:00 MHDA- 2019/11/09 06:00 PMCR- 2019/04/10 CRDT- 2019/04/11 06:00 PHST- 2018/11/09 00:00 [received] PHST- 2019/03/07 00:00 [accepted] PHST- 2019/04/11 06:00 [entrez] PHST- 2019/04/11 06:00 [pubmed] PHST- 2019/11/09 06:00 [medline] PHST- 2019/04/10 00:00 [pmc-release] AID - 10.1186/s12915-019-0646-4 [pii] AID - 646 [pii] AID - 10.1186/s12915-019-0646-4 [doi] PST - epublish SO - BMC Biol. 2019 Apr 10;17(1):30. doi: 10.1186/s12915-019-0646-4.	circadian; sleep	FlyBase, Europe PMC
Hr38	FBgn0014859	PMC6039274	Reconfiguration of a Multi-oscillator Network by Light in the Drosophila Circadian Clock. PG - 2007-2017.e4 LID - S0960-9822(18)30536-0 [pii] LID - 10.1016/j.cub.2018.04.064 [doi]	2018			- Function: Hr38 is an immediate early gene induced by neural activity and light, expressed in the LN MO; Hr38 regulates PDF expression and Pdf transcription in response to high light, enabling light-driven reconfiguration of the Drosophila circadian clock network. - Phenotypes: Downregulation of Hr38 in the LN MO blocks the light-induced increase of PDF in s-LNv terminals and prevents Pdf transcription upregulation under high light; Hr38 downregulation in the LN MO restores DN1p evening activity under high-light LD cycles. - Reagents: UAS-Hr38-miRNA; Pdf-nls.Tomato:PEST	The brain clock that drives circadian rhythms of locomotor activity relies on a multi-oscillator neuronal network. In addition to synchronizing the clock with day-night cycles, light also reformats the clock-driven daily activity pattern. How changes in lighting conditions modify the contribution of the different oscillators to remodel the daily activity pattern remains largely unknown. Our data in Drosophila indicate that light readjusts the interactions between oscillators through two different modes. We show that a morning s-LNv > DN1p circuit works in series, whereas two parallel evening circuits are contributed by LNds and other DN1ps. Based on the photic context, the master pacemaker in the s-LNv neurons swaps its enslaved partner-oscillator-LNd in the presence of light or DN1p in the absence of light-to always link up with the most influential phase-determining oscillator. When exposure to light further increases, the light-activated LNd pacemaker becomes independent by decoupling from the s-LNvs. The calibration of coupling by light is layered on a clock-independent network interaction wherein light upregulates the expression of the PDF neuropeptide in the s-LNvs, which inhibits the behavioral output of the DN1p evening oscillator. Thus, light modifies inter-oscillator coupling and clock-independent output-gating to achieve flexibility in the network. It is likely that the light-induced changes in the Drosophila brain circadian network could reveal general principles of adapting to varying environmental cues in any neuronal multi-oscillator system. CI - Copyright (c) 2018 Elsevier Ltd. All rights reserved. FAU - Chatterjee, Abhishek AU - Chatterjee A AD - Institut des Neurosciences Paris-Saclay, Univ. Paris Sud, CNRS, Universite Paris-Saclay, 91190 Gif-sur-Yvette, France. FAU - Lamaze, Angelique AU - Lamaze A AD - Institut des Neurosciences Paris-Saclay, Univ. Paris Sud, CNRS, Universite Paris-Saclay, 91190 Gif-sur-Yvette, France. FAU - De, Joydeep AU - De J AD - Institut des Neurosciences Paris-Saclay, Univ. Paris Sud, CNRS, Universite Paris-Saclay, 91190 Gif-sur-Yvette, France. FAU - Mena, Wilson AU - Mena W AD - Institut des Neurosciences Paris-Saclay, Univ. Paris Sud, CNRS, Universite Paris-Saclay, 91190 Gif-sur-Yvette, France. FAU - Chelot, Elisabeth AU - Chelot E AD - Institut des Neurosciences Paris-Saclay, Univ. Paris Sud, CNRS, Universite Paris-Saclay, 91190 Gif-sur-Yvette, France. FAU - Martin, Beatrice AU - Martin B AD - Institut des Neurosciences Paris-Saclay, Univ. Paris Sud, CNRS, Universite Paris-Saclay, 91190 Gif-sur-Yvette, France. FAU - Hardin, Paul AU - Hardin P AD - Department of Biology and Center for Biological Clocks Research, Texas A&M University, College Station, TX 77845-3258, USA. FAU - Kadener, Sebastian AU - Kadener S AD - Department of Biology, Brandeis University, Waltham, MA 02454, USA. FAU - Emery, Patrick AU - Emery P AD - Department of Neurobiology, University of Massachusetts Medical School, Worcester, MA 01605, USA. FAU - Rouyer, Francois AU - Rouyer F AD - Institut des Neurosciences Paris-Saclay, Univ. Paris Sud, CNRS, Universite Paris-Saclay, 91190 Gif-sur-Yvette, France. Electronic address: rouyer@inaf.cnrs-gif.fr. LA - eng GR - R35 GM118087/GM/NIGMS NIH HHS/United States PT - Journal Article PT - Research Support, N.I.H., Extramural PT - Research Support, Non-U.S. Gov't DEP - 20180614 PL - England TA - Curr Biol JT - Current biology : CB JID - 9107782 SB - IM MH - Animals MH - Brain/physiology MH - Circadian Clocks/*physiology MH - Circadian Rhythm/*physiology MH - Drosophila melanogaster/*physiology MH - *Light MH - Male MH - Neurons/physiology PMC - PMC6039274 MID - NIHMS963386 OTO - NOTNLM	circadian; sleep	FlyBase, PubMed
Hr38	FBgn0014859	PMC5148613	Genome-wide identification of neuronal activity-regulated genes in Drosophila. LID - e19942 [pii] LID - 10.7554/eLife.19942 [doi]	2016			- Function: Hr38 is identified as a neuronal activity-regulated gene (ARG) in Drosophila, rapidly induced by neuronal firing; in this study Hr38 is ranked as the top ARG (with sr) showing ~90-fold induction after ChR2-XXL–mediated stimulation, and Hr38 is the Drosophila NR4A-family ortholog (67% identity to NR4A2), suggesting Hr38 functions as a transcription factor; Hr38 induction occurs across multiple paradigms (ChR2-XXL, dTrpA1, KCl) and in sorted DA and PDF+ neurons, with nascent RNA detectable by 15 min and mRNA peaking around 60 min; Hr38 is a long gene (~31 kb), which may slow induction. - Phenotypes: Hr38 induction is used as a marker of neuronal firing; Hr38-specific gain- or loss-of-function phenotypes are not reported in this study. - Reagents: None reported	Activity-regulated genes (ARGs) are important for neuronal functions like long-term memory and are well-characterized in mammals but poorly studied in other model organisms like Drosophila. Here we stimulated fly neurons with different paradigms and identified ARGs using high-throughput sequencing from brains as well as from sorted neurons: they included a narrow set of circadian neurons as well as dopaminergic neurons. Surprisingly, many ARGs are specific to the stimulation paradigm and very specific to neuron type. In addition and unlike mammalian immediate early genes (IEGs), fly ARGs do not have short gene lengths and are less enriched for transcription factor function. Chromatin assays using ATAC-sequencing show that the transcription start sites (TSS) of ARGs do not change with neural firing but are already accessible prior to stimulation. Lastly based on binding site enrichment in ARGs, we identified transcription factor mediators of firing and created neuronal activity reporters. FAU - Chen, Xiao AU - Chen X AD - Howard Hughes Medical Institute, Brandeis University, Waltham, United States. AD - National Center for Behavioral Genomics, Department of Biology, Brandeis University, Waltham, United States. FAU - Rahman, Reazur AU - Rahman R AD - Howard Hughes Medical Institute, Brandeis University, Waltham, United States. AD - National Center for Behavioral Genomics, Department of Biology, Brandeis University, Waltham, United States. FAU - Guo, Fang AU - Guo F AD - Howard Hughes Medical Institute, Brandeis University, Waltham, United States. AD - National Center for Behavioral Genomics, Department of Biology, Brandeis University, Waltham, United States. FAU - Rosbash, Michael AU - Rosbash M AUID- ORCID: 0000-0003-3366-1780 AD - Howard Hughes Medical Institute, Brandeis University, Waltham, United States. AD - National Center for Behavioral Genomics, Department of Biology, Brandeis University, Waltham, United States. LA - eng GR - HHMI/Howard Hughes Medical Institute/United States PT - Journal Article PT - Research Support, Non-U.S. Gov't DEP - 20161209 PL - England TA - Elife JT - eLife JID - 101579614 RN - 0 (Drosophila Proteins) SB - IM MH - Animals MH - Brain/metabolism/*physiology MH - Dopaminergic Neurons/*physiology MH - Drosophila Proteins/genetics/*metabolism MH - Drosophila melanogaster/genetics/metabolism/*physiology MH - Gene Expression Profiling MH - *Gene Expression Regulation MH - High-Throughput Nucleotide Sequencing MH - Transcription Initiation Site PMC - PMC5148613 OTO - NOTNLM	circadian; sleep	FlyBase, Europe PMC
Hr38	FBgn0014859	PMC5081397	PDF Signaling Is an Integral Part of the Drosophila Circadian Molecular Oscillator. PG - 708-719 LID - S2211-1247(16)31287-6 [pii] LID - 10.1016/j.celrep.2016.09.048 [doi]	2016			- Function: Hr38 (DHR38) is a transcription factor that is a CLK target and, with SR, links CLK activity to pdf transcription, participating in a CLK-PDF regulatory loop that integrates the molecular clock with the circadian neuronal network; Hr38 is implicated in activity-dependent regulation of pdf. - Phenotypes: Downregulation of Hr38 (via Hr38 RNAi) increases pdf transcription (observed with a pdf Tomato reporter) while reducing PDF peptide levels in pdf-expressing cells, indicating Hr38 regulates pdf transcription and influences PDF expression at multiple levels. - Reagents: UAS-Hr38 RNAi fly line	Circadian clocks generate 24-hr rhythms in physiology and behavior. Despite numerous studies, it is still uncertain how circadian rhythms emerge from their molecular and neural constituents. Here, we demonstrate a tight connection between the molecular and neuronal circadian networks. Using fluorescent transcriptional reporters in a Drosophila ex vivo brain culture system, we identified a reciprocal negative regulation between the master circadian regulator CLK and expression of pdf, the main circadian neuropeptide. We show that PDF feedback is required for maintaining normal oscillation pattern in CLK-driven transcription. Interestingly, we found that CLK and neuronal firing suppresses pdf transcription, likely through a common pathway involving the transcription factors DHR38 and SR, establishing a direct link between electric activity and the circadian system. In sum, our work provides evidence for the existence of an uncharacterized CLK-PDF feedback loop that tightly wraps together the molecular oscillator with the circadian neuronal network in Drosophila. CI - Copyright (c) 2016 The Author(s). Published by Elsevier Inc. All rights reserved. FAU - Mezan, Shaul AU - Mezan S AD - Biological Chemistry Department, Silberman Institute of Life Sciences, the Hebrew University, Jerusalem 91904, Israel. FAU - Feuz, Jean Daniel AU - Feuz JD AD - Institute of Bioengineering, School of Life Sciences, EPFL, 1015 Lausanne, Switzerland. FAU - Deplancke, Bart AU - Deplancke B AD - Institute of Bioengineering, School of Life Sciences, EPFL, 1015 Lausanne, Switzerland. FAU - Kadener, Sebastian AU - Kadener S AD - Biological Chemistry Department, Silberman Institute of Life Sciences, the Hebrew University, Jerusalem 91904, Israel. Electronic address: skadener@mail.huji.ac.il. LA - eng GR - 260911/ERC_/European Research Council/International PT - Journal Article PT - Research Support, Non-U.S. Gov't PL - United States TA - Cell Rep JT - Cell reports JID - 101573691 RN - 0 (Clk protein, Drosophila) RN - 0 (Drosophila Proteins) RN - 0 (Neuropeptides) RN - 0 (pdf protein, Drosophila) RN - EC 2.3.1.48 (CLOCK Proteins) SB - IM MH - Animals MH - *Biological Clocks/genetics MH - CLOCK Proteins/metabolism MH - *Circadian Rhythm/genetics MH - Drosophila Proteins/genetics/*metabolism MH - Drosophila melanogaster/genetics/*physiology MH - Fluorescence MH - Genes, Reporter MH - Models, Biological MH - Nerve Net/metabolism MH - Neurons/metabolism MH - Neuropeptides/genetics/*metabolism MH - Signal Transduction MH - Transcription, Genetic PMC - PMC5081397 OTO - NOTNLM	circadian; sleep	FlyBase, Europe PMC
shakB	FBgn0085387	PMC10651484	A single photoreceptor splits perception and entrainment by cotransmission. PG - 562-570 LID - 10.1038/s41586-023-06681-6 [doi]	2023			- Function: shakB (innexin-8) encodes gap junctions that mediate electrical coupling between AMA neurons in the accessory medulla, enabling inter-AMA electrical communication as part of the circadian photoreception circuit. - Phenotypes: In shakB2 mutant flies, neurobiotin coupling between AMA neurons is abolished, indicating loss of electrical coupling; chemical synapses remain, but the electrical connectivity among AMA neurons is disrupted. - Reagents: shakB2 mutant flies	Vision enables both image-forming perception, driven by a contrast-based pathway, and unconscious non-image-forming circadian photoentrainment, driven by an irradiance-based pathway(1,2). Although two distinct photoreceptor populations are specialized for each visual task(3-6), image-forming photoreceptors can additionally contribute to photoentrainment of the circadian clock in different species(7-15). However, it is unknown how the image-forming photoreceptor pathway can functionally implement the segregation of irradiance signals required for circadian photoentrainment from contrast signals required for image perception. Here we report that the Drosophila R8 photoreceptor separates image-forming and irradiance signals by co-transmitting two neurotransmitters, histamine and acetylcholine. This segregation is further established postsynaptically by histamine-receptor-expressing unicolumnar retinotopic neurons and acetylcholine-receptor-expressing multicolumnar integration neurons. The acetylcholine transmission from R8 photoreceptors is sustained by an autocrine negative feedback of the cotransmitted histamine during the light phase of light-dark cycles. At the behavioural level, elimination of histamine and acetylcholine transmission impairs R8-driven motion detection and circadian photoentrainment, respectively. Thus, a single type of photoreceptor can achieve the dichotomy of visual perception and circadian photoentrainment as early as the first visual synapses, revealing a simple yet robust mechanism to segregate and translate distinct sensory features into different animal behaviours. CI - (c) 2023. The Author(s). FAU - Xiao, Na AU - Xiao N AUID- ORCID: 0000-0003-2364-053X AD - State Key Laboratory of Membrane Biology, School of Life Sciences, Peking University, Beijing, China. AD - IDG/McGovern Institute for Brain Research, Peking University, Beijing, China. AD - Peking-Tsinghua Center for Life Sciences, Academy for Advanced Interdisciplinary Studies, Peking University, Beijing, China. AD - School of Life Sciences, Peking University, Beijing, China. AD - Center for Quantitative Biology, Academy for Advanced Interdisciplinary Studies, Peking University, Beijing, China. FAU - Xu, Shuang AU - Xu S AD - State Key Laboratory of Membrane Biology, School of Life Sciences, Peking University, Beijing, China. AD - IDG/McGovern Institute for Brain Research, Peking University, Beijing, China. AD - Peking-Tsinghua Center for Life Sciences, Academy for Advanced Interdisciplinary Studies, Peking University, Beijing, China. AD - School of Life Sciences, Peking University, Beijing, China. FAU - Li, Ze-Kai AU - Li ZK AD - State Key Laboratory of Membrane Biology, School of Life Sciences, Peking University, Beijing, China. AD - IDG/McGovern Institute for Brain Research, Peking University, Beijing, China. AD - Peking-Tsinghua Center for Life Sciences, Academy for Advanced Interdisciplinary Studies, Peking University, Beijing, China. AD - School of Life Sciences, Peking University, Beijing, China. FAU - Tang, Min AU - Tang M AD - State Key Laboratory of Membrane Biology, School of Life Sciences, Peking University, Beijing, China. AD - IDG/McGovern Institute for Brain Research, Peking University, Beijing, China. AD - Peking-Tsinghua Center for Life Sciences, Academy for Advanced Interdisciplinary Studies, Peking University, Beijing, China. AD - School of Life Sciences, Peking University, Beijing, China. AD - Department of Psychiatry, University of Texas Southwestern Medical Center, Dallas, TX, USA. FAU - Mao, Renbo AU - Mao R AD - State Key Laboratory of Membrane Biology, School of Life Sciences, Peking University, Beijing, China. AD - IDG/McGovern Institute for Brain Research, Peking University, Beijing, China. FAU - Yang, Tian AU - Yang T AD - State Key Laboratory of Membrane Biology, School of Life Sciences, Peking University, Beijing, China. AD - IDG/McGovern Institute for Brain Research, Peking University, Beijing, China. AD - Peking-Tsinghua Center for Life Sciences, Academy for Advanced Interdisciplinary Studies, Peking University, Beijing, China. AD - School of Life Sciences, Peking University, Beijing, China. FAU - Ma, Si-Xing AU - Ma SX AD - State Key Laboratory of Membrane Biology, School of Life Sciences, Peking University, Beijing, China. AD - IDG/McGovern Institute for Brain Research, Peking University, Beijing, China. AD - Peking-Tsinghua Center for Life Sciences, Academy for Advanced Interdisciplinary Studies, Peking University, Beijing, China. AD - School of Life Sciences, Peking University, Beijing, China. FAU - Wang, Peng-Hao AU - Wang PH AD - State Key Laboratory of Membrane Biology, School of Life Sciences, Peking University, Beijing, China. AD - IDG/McGovern Institute for Brain Research, Peking University, Beijing, China. AD - Peking-Tsinghua Center for Life Sciences, Academy for Advanced Interdisciplinary Studies, Peking University, Beijing, China. AD - School of Life Sciences, Peking University, Beijing, China. FAU - Li, Meng-Tong AU - Li MT AUID- ORCID: 0000-0001-6967-7237 AD - State Key Laboratory of Membrane Biology, School of Life Sciences, Peking University, Beijing, China. AD - IDG/McGovern Institute for Brain Research, Peking University, Beijing, China. AD - Peking-Tsinghua Center for Life Sciences, Academy for Advanced Interdisciplinary Studies, Peking University, Beijing, China. AD - School of Life Sciences, Peking University, Beijing, China. AD - Zuckerman Mind Brain and Behavior Institute, Columbia University, New York, NY, USA. FAU - Sunilkumar, Ajay AU - Sunilkumar A AUID- ORCID: 0009-0002-8005-2339 AD - Institut des Neurosciences Paris-Saclay, Universite Paris-Sud, Universite Paris-Saclay, CNRS, Gif-sur-Yvette, France. FAU - Rouyer, Francois AU - Rouyer F AD - Institut des Neurosciences Paris-Saclay, Universite Paris-Sud, Universite Paris-Saclay, CNRS, Gif-sur-Yvette, France. FAU - Cao, Li-Hui AU - Cao LH AD - School of Basic Medical Sciences, Beijing Key Laboratory of Neural Regeneration and Repair, Capital Medical University, Beijing, China. FAU - Luo, Dong-Gen AU - Luo DG AUID- ORCID: 0000-0002-6904-4103 AD - State Key Laboratory of Membrane Biology, School of Life Sciences, Peking University, Beijing, China. dgluo@pku.edu.cn. AD - IDG/McGovern Institute for Brain Research, Peking University, Beijing, China. dgluo@pku.edu.cn. AD - Peking-Tsinghua Center for Life Sciences, Academy for Advanced Interdisciplinary Studies, Peking University, Beijing, China. dgluo@pku.edu.cn. AD - School of Life Sciences, Peking University, Beijing, China. dgluo@pku.edu.cn. AD - Center for Quantitative Biology, Academy for Advanced Interdisciplinary Studies, Peking University, Beijing, China. dgluo@pku.edu.cn. AD - Chinese Institute for Brain Research, Beijing, China. dgluo@pku.edu.cn. LA - eng PT - Journal Article DEP - 20231025 PL - England TA - Nature JT - Nature JID - 0410462 RN - N9YNS0M02X (Acetylcholine) RN - 820484N8I3 (Histamine) RN - 0 (Neurotransmitter Agents) RN - 0 (Receptors, Cholinergic) RN - 0 (Receptors, Histamine) SB - IM MH - Animals MH - Acetylcholine/metabolism MH - Biological Clocks/physiology/radiation effects MH - *Circadian Rhythm/physiology/radiation effects MH - *Drosophila melanogaster/cytology/physiology/radiation effects MH - Feedback, Physiological MH - Histamine/metabolism MH - Neurotransmitter Agents/metabolism MH - *Photoreceptor Cells, Invertebrate/metabolism/radiation effects MH - Receptors, Cholinergic/metabolism MH - Receptors, Histamine/metabolism MH - *Visual Perception/physiology/radiation effects PMC - PMC10651484 COIS- The authors declare no competing interests. EDAT- 2023/10/26 00:42 MHDA- 2023/11/17 15:26 PMCR- 2023/10/25 CRDT- 2023/10/25 23:38 PHST- 2022/11/14 00:00 [received] PHST- 2023/09/26 00:00 [accepted] PHST- 2023/11/17 15:26 [medline] PHST- 2023/10/26 00:42 [pubmed] PHST- 2023/10/25 23:38 [entrez] PHST- 2023/10/25 00:00 [pmc-release] AID - 10.1038/s41586-023-06681-6 [pii] AID - 6681 [pii] AID - 10.1038/s41586-023-06681-6 [doi] PST - ppublish SO - Nature. 2023 Nov;623(7987):562-570. doi: 10.1038/s41586-023-06681-6. Epub 2023 Oct 25.	circadian; sleep	FlyBase, Europe PMC
shakB	FBgn0085387	PMC6185921	Hub-organized parallel circuits of central circadian pacemaker neurons for visual photoentrainment in Drosophila. PG - 4247 LID - 10.1038/s41467-018-06506-5 [doi] LID - 4247	2018			- Function: No function of shakB is discussed in this paper; the study maps visual inputs to central circadian pacemaker neurons but does not investigate shakB’s role. - Phenotypes: No shakB-related phenotypes are reported. - Reagents: shakB 2 stock line (source: Jonathan M. Blagburn)	Circadian rhythms are orchestrated by a master clock that emerges from a network of circadian pacemaker neurons. The master clock is synchronized to external light/dark cycles through photoentrainment, but the circuit mechanisms underlying visual photoentrainment remain largely unknown. Here, we report that Drosophila has eye-mediated photoentrainment via a parallel pacemaker neuron organization. Patch-clamp recordings of central circadian pacemaker neurons reveal that light excites most of them independently of one another. We also show that light-responding pacemaker neurons send their dendrites to a neuropil called accessary medulla (aMe), where they make monosynaptic connections with Hofbauer-Buchner eyelet photoreceptors and interneurons that transmit compound-eye signals. Laser ablation of aMe and eye removal both abolish light responses of circadian pacemaker neurons, revealing aMe as a hub to channel eye inputs to central circadian clock. Taken together, we demonstrate that the central clock receives eye inputs via hub-organized parallel circuits in Drosophila. FAU - Li, Meng-Tong AU - Li MT AD - State Key Laboratory of Membrane Biology, College of Life Sciences, Peking University, 100871, Beijing, China. AD - IDG/McGovern Institute for Brain Research, Peking University, 100871, Beijing, China. AD - Peking-Tsinghua Center for Life Sciences, Academy for Advanced Interdisciplinary Studies, Peking University, 100871, Beijing, China. AD - PTN Graduate Program, College of Life Sciences, Peking University, 100871, Beijing, China. FAU - Cao, Li-Hui AU - Cao LH AD - State Key Laboratory of Membrane Biology, College of Life Sciences, Peking University, 100871, Beijing, China. AD - IDG/McGovern Institute for Brain Research, Peking University, 100871, Beijing, China. AD - Peking-Tsinghua Center for Life Sciences, Academy for Advanced Interdisciplinary Studies, Peking University, 100871, Beijing, China. AD - Center for Quantitative Biology, Academy for Advanced Interdisciplinary Studies, Peking University, 100871, Beijing, China. FAU - Xiao, Na AU - Xiao N AD - IDG/McGovern Institute for Brain Research, Peking University, 100871, Beijing, China. AD - Peking-Tsinghua Center for Life Sciences, Academy for Advanced Interdisciplinary Studies, Peking University, 100871, Beijing, China. AD - Center for Quantitative Biology, Academy for Advanced Interdisciplinary Studies, Peking University, 100871, Beijing, China. FAU - Tang, Min AU - Tang M AD - State Key Laboratory of Membrane Biology, College of Life Sciences, Peking University, 100871, Beijing, China. AD - IDG/McGovern Institute for Brain Research, Peking University, 100871, Beijing, China. AD - Peking-Tsinghua Center for Life Sciences, Academy for Advanced Interdisciplinary Studies, Peking University, 100871, Beijing, China. AD - PTN Graduate Program, College of Life Sciences, Peking University, 100871, Beijing, China. FAU - Deng, Bowen AU - Deng B AD - State Key Laboratory of Membrane Biology, College of Life Sciences, Peking University, 100871, Beijing, China. AD - Peking-Tsinghua Center for Life Sciences, Academy for Advanced Interdisciplinary Studies, Peking University, 100871, Beijing, China. FAU - Yang, Tian AU - Yang T AD - State Key Laboratory of Membrane Biology, College of Life Sciences, Peking University, 100871, Beijing, China. AD - IDG/McGovern Institute for Brain Research, Peking University, 100871, Beijing, China. AD - Peking-Tsinghua Center for Life Sciences, Academy for Advanced Interdisciplinary Studies, Peking University, 100871, Beijing, China. FAU - Yoshii, Taishi AU - Yoshii T AUID- ORCID: 0000-0002-7057-7986 AD - Graduate School of Natural Science and Technology, Okayama University, Okayama, 700-8530, Japan. FAU - Luo, Dong-Gen AU - Luo DG AD - State Key Laboratory of Membrane Biology, College of Life Sciences, Peking University, 100871, Beijing, China. dgluo@pku.edu.cn. AD - IDG/McGovern Institute for Brain Research, Peking University, 100871, Beijing, China. dgluo@pku.edu.cn. AD - Peking-Tsinghua Center for Life Sciences, Academy for Advanced Interdisciplinary Studies, Peking University, 100871, Beijing, China. dgluo@pku.edu.cn. AD - Center for Quantitative Biology, Academy for Advanced Interdisciplinary Studies, Peking University, 100871, Beijing, China. dgluo@pku.edu.cn. LA - eng GR - 31671085/National Natural Science Foundation of China (National Science Foundation of China)/International GR - 31471053/National Natural Science Foundation of China (National Science Foundation of China)/International GR - 31671085/National Natural Science Foundation of China (National Science Foundation of China)/International GR - 31471053/National Natural Science Foundation of China (National Science Foundation of China)/International GR - 31671085/National Natural Science Foundation of China (National Science Foundation of China)/International PT - Journal Article PT - Research Support, Non-U.S. Gov't DEP - 20181012 PL - England TA - Nat Commun JT - Nature communications JID - 101528555 RN - 0 (Drosophila Proteins) SB - IM MH - Animals MH - Biological Clocks/physiology MH - Circadian Rhythm/genetics/*physiology MH - Drosophila/*cytology/metabolism/physiology MH - Drosophila Proteins/metabolism/physiology MH - Neurons/cytology/metabolism/physiology MH - Visual Pathways/physiology PMC - PMC6185921 COIS- The authors declare no competing interests. EDAT- 2018/10/14 06:00 MHDA- 2019/01/03 06:00 PMCR- 2018/10/12 CRDT- 2018/10/14 06:00 PHST- 2017/11/20 00:00 [received] PHST- 2018/08/20 00:00 [accepted] PHST- 2018/10/14 06:00 [entrez] PHST- 2018/10/14 06:00 [pubmed] PHST- 2019/01/03 06:00 [medline] PHST- 2018/10/12 00:00 [pmc-release] AID - 10.1038/s41467-018-06506-5 [pii] AID - 6506 [pii] AID - 10.1038/s41467-018-06506-5 [doi] PST - epublish SO - Nat Commun. 2018 Oct 12;9(1):4247. doi: 10.1038/s41467-018-06506-5.	circadian; sleep	FlyBase
shakB	FBgn0085387	PMC4652625	The Mosaic Ancestry of the Drosophila Genetic Reference Panel and the D. melanogaster Reference Genome Reveals a Network of Epistatic Fitness Interactions. PG - 3236-51 LID - 10.1093/molbev/msv194 [doi]	2015			- Function: shakB is described in the paper as a synaptic gap junction protein involved in phototransduction. - Phenotypes: Variants at shakB are noted among AD hubs with elevated Africa–Europe differentiation, and shakB is listed among genes whose variants have associations with sleep traits in the DGRP. - Reagents: None reported	North American populations of Drosophila melanogaster derive from both European and African source populations, but despite their importance for genetic research, patterns of ancestry along their genomes are largely undocumented. Here, I infer geographic ancestry along genomes of the Drosophila Genetic Reference Panel (DGRP) and the D. melanogaster reference genome, which may have implications for reference alignment, association mapping, and population genomic studies in Drosophila. Overall, the proportion of African ancestry was estimated to be 20% for the DGRP and 9% for the reference genome. Combining my estimate of admixture timing with historical records, I provide the first estimate of natural generation time for this species (approximately 15 generations per year). Ancestry levels were found to vary strikingly across the genome, with less African introgression on the X chromosome, in regions of high recombination, and at genes involved in specific processes (e.g., circadian rhythm). An important role for natural selection during the admixture process was further supported by evidence that many unlinked pairs of loci showed a deficiency of Africa-Europe allele combinations between them. Numerous epistatic fitness interactions may therefore exist between African and European genotypes, leading to ongoing selection against incompatible variants. By focusing on hubs in this network of fitness interactions, I identified a set of interacting loci that include genes with roles in sensation and neuropeptide/hormone reception. These findings suggest that admixed D. melanogaster samples could become an important study system for the genetics of early-stage isolation between populations. CI - (c) The Author 2015. Published by Oxford University Press on behalf of the Society for Molecular Biology and Evolution. FAU - Pool, John E AU - Pool JE AD - Laboratory of Genetics, University of Wisconsin-Madison jpool@wisc.edu. LA - eng PT - Journal Article DEP - 20150908 PL - United States TA - Mol Biol Evol JT - Molecular biology and evolution JID - 8501455 SB - IM MH - Alleles MH - Animals MH - Drosophila/*genetics MH - Epistasis, Genetic MH - Female MH - Genetic Fitness MH - Genetic Variation MH - Genetics, Population MH - *Genome, Insect MH - Genotype MH - Linkage Disequilibrium MH - Male MH - Reference Standards MH - Selection, Genetic MH - Sequence Analysis, DNA PMC - PMC4652625 OTO - NOTNLM	circadian; sleep	FlyBase, Europe PMC
shakB	FBgn0085387	PMC2822739	Changes in gene expression linked with adult reproductive diapause in a northern malt fly species: a candidate gene microarray study. PG - 3 LID - 10.1186/1472-6785-10-3 [doi]	2010			- Function: shakB is included among the candidate genes whose expression changes were linked with the age of the females (not reproductive status) in the D. montana candidate gene microarray study of adult reproductive diapause. - Phenotypes: Not described; shakB shows age-related expression changes rather than changes tied to diapause or reproductive status. - Reagents: None reported	BACKGROUND: Insect diapause is an important biological process which involves many life-history parameters important for survival and reproductive fitness at both individual and population level. Drosophila montana, a species of D. virilis group, has a profound photoperiodic reproductive diapause that enables the adult flies to survive through the harsh winter conditions of high latitudes and altitudes. We created a custom-made microarray for D. montana with 101 genes known to affect traits important in diapause, photoperiodism, reproductive behaviour, circadian clock and stress tolerance in model Drosophila species. This array gave us a chance to filter out genes showing expression changes during photoperiodic reproductive diapause in a species adapted to live in northern latitudes with high seasonal changes in environmental conditions. RESULTS: Comparisons among diapausing, reproducing and young D. montana females revealed expression changes in 24 genes on microarray; for example in comparison between diapausing and reproducing females one gene (Drosophila cold acclimation gene, Dca) showed up-regulation and 15 genes showed down-regulation in diapausing females. Down-regulation of seven of these genes was specific to diapause state while in five genes the expression changes were linked with the age of the females rather than with their reproductive status. Also, qRT-PCR experiments confirmed couch potato (cpo) gene to be involved in diapause of D. montana. CONCLUSIONS: A candidate gene microarray proved to offer a practical and cost-effective way to trace genes that are likely to play an important role in photoperiodic reproductive diapause and further in adaptation to seasonally varying environmental conditions. The present study revealed two genes, Dca and cpo, whose role in photoperiodic diapause in D. montana is worth of studying in more details. Also, further studies using the candidate gene microarray with more specific experimental designs and target tissues may reveal additional genes with more restricted expression patterns. FAU - Kankare, Maaria AU - Kankare M AD - Centre of Excellence in Evolutionary Research, Department of Biological and Environmental Science, P.O. Box 35, 40014 University of Jyvaskyla, Finland. FAU - Salminen, Tiina AU - Salminen T FAU - Laiho, Asta AU - Laiho A FAU - Vesala, Laura AU - Vesala L FAU - Hoikkala, Anneli AU - Hoikkala A LA - eng PT - Journal Article PT - Research Support, Non-U.S. Gov't DEP - 20100201 PL - England TA - BMC Ecol JT - BMC ecology JID - 101088674 SB - IM MH - Animals MH - Down-Regulation MH - Drosophila/*genetics/physiology MH - Female MH - *Gene Expression Profiling MH - Gene Expression Regulation, Developmental MH - *Genes, Insect MH - Oligonucleotide Array Sequence Analysis MH - *Photoperiod MH - Reproduction/genetics MH - Reverse Transcriptase Polymerase Chain Reaction MH - Up-Regulation PMC - PMC2822739 EDAT- 2010/02/04 06:00 MHDA- 2010/03/17 06:00 PMCR- 2010/02/01 CRDT- 2010/02/04 06:00 PHST- 2009/10/13 00:00 [received] PHST- 2010/02/01 00:00 [accepted] PHST- 2010/02/04 06:00 [entrez] PHST- 2010/02/04 06:00 [pubmed] PHST- 2010/03/17 06:00 [medline] PHST- 2010/02/01 00:00 [pmc-release] AID - 1472-6785-10-3 [pii] AID - 10.1186/1472-6785-10-3 [doi] PST - epublish SO - BMC Ecol. 2010 Feb 1;10:3. doi: 10.1186/1472-6785-10-3.	circadian; sleep	Europe PMC

### Sheet: flai Sleep FC1 Table - Class
Descriptor: LLM-assisted sleep/circadian classification for high-amplitude sleep-upregulated genes; 6/16 genes were assigned sleep, circadian, or both categories.
Fly_Gene_symbol	FlyBase_ID	Category	Confidence	Rationale	Supporting_Refs	Papers_w_full_text	Queried_PMCIDs
Achl	FBgn0033936	circadian	95	Achl shows robust circadian/cycling mRNA expression in head, is driven downstream of CLOCK, and its oscillation is diminished in clk mutants, indicating a clock-controlled circadian output role.	PMC5316375;PMC2922133;PMC1413497;PMC123180;PMC6758054;PMC12822383	PMC5316375;PMC2922133;PMC1413497;PMC123180;PMC6758054;PMC12822383	PMC5316375;PMC2922133;PMC1413497;PMC123180;PMC6758054;PMC12822383
CG44195	FBgn0265084	circadian	90	Identified as one of the two most rhythmic transcripts in young Drosophila heads with a robust 24-hour rhythm (RP24), indicating circadian regulation; no sleep-related phenotypes reported.	PMC9733130	PMC9733130	PMC9733130
CG13054	FBgn0036584	circadian	80	CG13054 is enriched in and reported to cycle in clock neurons (LNvs and LNds) and is described as clock-neuron–expressed; no sleep-specific evidence is reported.	PMC5325595;PMC5148613;PMC3878269	PMC5325595;PMC5148613;PMC3878269	PMC5325595;PMC5148613;PMC3878269
Fbp1	FBgn0000639	circadian	60	Fbp1 was repeatedly analyzed in circadian transcriptome studies (mouse liver) and listed among fructose-metabolism genes with estimated transcript timing, though its expression was reported non‑rhythmic; association to circadian research is supported by the text.	PMC10619980;PMC1557390;PMC5440111;PMC7898832;PMC9377612;PMC9426527	PMC10619980;PMC3577759;PMC1557390;PMC5440111;PMC7898832;PMC9377612;PMC9426527	PMC10619980;PMC3577759;PMC1557390;PMC5440111;PMC7898832;PMC9377612;PMC9426527
Tie	FBgn0014073	sleep	65	Listed as a candidate overlapping GWAS for night sleep CV and described as a sleep-associated gene in prior studies; however, no Tie-specific sleep phenotypes are reported in this dataset.	PMC10443883;PMC5730107	PMC10151826;PMC10259475;PMC10443883;PMC10569592;PMC5779612;PMC5730107;PMC4900636;PMC1978534;PMC11330665;PMC12212987;PMC3289401;PMC4925820;PMC5042483;PMC5386142;PMC5504619;PMC6264389;PMC7138585;PMC7433057;PMC7617803;PMC8469157;PMC8868136;PMC9295771;PMC9851103;PMC9853942;PMC9893507;PMC9895045	PMC10151826;PMC10259475;PMC10443883;PMC10569592;PMC5779612;PMC5730107;PMC4900636;PMC1978534;PMC11330665;PMC12212987;PMC3289401;PMC4925820;PMC5042483;PMC5386142;PMC5504619;PMC6264389;PMC7138585;PMC7433057;PMC7617803;PMC8469157;PMC8868136;PMC9295771;PMC9851103;PMC9853942;PMC9893507;PMC9895045
sas	FBgn0002306	sleep; circadian	85	Exhibits circadian rhythmic expression in the Drosophila fat body (peaks at ZT5-8). Its BTBD9 homolog loss produces increased motor activity, reduced dopamine and disrupted sleep, linking sas to sleep phenotypes.	PMC5204352;PMC3152999;PMC6787346	PMC11828923;PMC11868735;PMC11912869;PMC12343865;PMC11075538;PMC11168935;PMC10411607;PMC9911060;PMC9074282;PMC9710044;PMC8341641;PMC8454933;PMC7056969;PMC7485117;PMC7735403;PMC6581257;PMC5881511;PMC5916307;PMC5352145;PMC5408790;PMC5499145;PMC5730107;PMC5204352;PMC4374177;PMC3972082;PMC4194033;PMC4236401;PMC3702611;PMC3352887;PMC3152999;PMC2871268;PMC2890571;PMC10526072;PMC10719892;PMC11082990;PMC11943175;PMC11978778;PMC12029239;PMC12075235;PMC12230010;PMC12648774;PMC6458147;PMC6787346;PMC6802568;PMC6936171;PMC7173979;PMC7509676;PMC7514099;PMC8547053;PMC9001904	PMC11828923;PMC11868735;PMC11912869;PMC12343865;PMC11075538;PMC11168935;PMC10411607;PMC9911060;PMC9074282;PMC9710044;PMC8341641;PMC8454933;PMC7056969;PMC7485117;PMC7735403;PMC6581257;PMC5881511;PMC5916307;PMC5352145;PMC5408790;PMC5499145;PMC5730107;PMC5204352;PMC4374177;PMC3972082;PMC4194033;PMC4236401;PMC3702611;PMC3352887;PMC3152999;PMC2871268;PMC2890571;PMC10526072;PMC10719892;PMC11082990;PMC11943175;PMC11978778;PMC12029239;PMC12075235;PMC12230010;PMC12648774;PMC6458147;PMC6787346;PMC6802568;PMC6936171;PMC7173979;PMC7509676;PMC7514099;PMC8547053;PMC9001904
cher	FBgn0014141		90	cher is only reported as differentially expressed in sleep-related conditions but the provided text gives no functional or phenotype evidence linking it to sleep or circadian regulation, so classification is unsupported.	PMC5499145;PMC4402663;PMC3654681	PMC5499145;PMC4402663;PMC4682101;PMC3060115;PMC3654681;PMC9122824	PMC5499145;PMC4402663;PMC4682101;PMC3060115;PMC3654681;PMC9122824
CG42392	FBgn0259738		0	No relevant references found.
CG8958	FBgn0030725		0	No relevant references found.
CG46311	FBgn0284227		0	No relevant references found.
Nepl15	FBgn0039024		0	No relevant references found.		PMC3654681	PMC3654681
mt:ATPase8	FBgn0013673		0	No relevant references found.
clos	FBgn0261016		0	No relevant references found.
CG15186	FBgn0037448		0	No relevant references found.
CG43789	FBgn0264330		0	No relevant references found.
Dhc98D	FBgn0013813		0	No relevant references found.

### Sheet: flai Sleep FC1 Table - Refs
Descriptor: Supporting publications for LLM-assisted sleep/circadian classification of high-amplitude sleep-upregulated genes; 21 references total.
Gene	Gene_ID	Paper_ID	Title	Year	Journal	Author(s)	Reference Summary	Abstract	Classification	Source
Achl	FBgn0033936	PMC12822383	The Circadian Transcription Factor CLOCK Modulates Oxidative Stress Resistance via the ACHL-Relish Axis in Drosophila.	2026	Adv Sci (Weinh)	Liu X; Fang J; Cheng D; Luan W; Lv Y; Hu W; Pan L; Zhang Y	- Function: Achl is an RNA-binding protein acting downstream of CLOCK (CLK) in Drosophila, where CLK drives rhythmic Achl transcription and ACHL post-transcriptionally represses Relish mRNA stability by promoting its degradation, thereby limiting immune activation and supporting redox homeostasis. - Phenotypes: Loss of clk or Achl leads to increased Relish abundance and upregulation of antimicrobial peptide genes, constitutive activation of innate immune pathways, and enhanced resistance to oxidative stress; Achl knockdown in pan-neuronal cells phenocopies clk loss with increased survival under oxidative challenge and elevated immune signaling; Achl mRNA shows circadian oscillation that is diminished in clk mutants. - Reagents: Elav-GAL4; UAS-dicer2/Achl RNAi (pan-neuronal Achl knockdown).	Circadian clocks orchestrate temporal regulation of diverse physiological processes, including innate immunity and oxidative stress responses. However, the molecular mechanisms by which core clock components modulate immune tone and redox homeostasis remain elusive. Here, the circadian transcription factor CLOCK (CLK) is identified as a key regulator of oxidative stress resistance in Drosophila melanogaster. Loss of clk significantly enhances survival under oxidative stress, accompanied by constitutive activation of innate immune pathways. Mechanistically, the RNA-binding protein Achilles (ACHL) is identified as a critical downstream effector of CLK. Indeed, CLK drives rhythmic transcription of Achl, and ACHL post-transcriptionally represses the NF-κB homolog Relish by promoting its mRNA degradation, thereby limiting immune overactivation. Disruption of this regulatory cascade, through loss of either clk or Achl, leads to increased Relish abundance, excessive immune gene expression, and enhanced oxidative stress resistance. Genetic suppression of Relish reverses these phenotypes, establishing a functional CLK-ACHL-Relish axis that links circadian output to immune restraint. Importantly, this regulatory mechanism is evolutionarily conserved, as Clock-deficient mammalian cells exhibit increased resistance to oxidative injury. Together, the findings uncover a post-transcriptional immune checkpoint controlled by circadian networks, linking immune quiescence with redox adaptation.	circadian	PubMed, Europe PMC
Achl	FBgn0033936	PMC5316375	Achilles is a circadian clock-controlled gene that regulates immune function in Drosophila. PG - 127-136 LID - S0889-1591(16)30514-1 [pii] LID - 10.1016/j.bbi.2016.11.012 [doi]	2017			- Function: Achl (Achn, CG17386, CT33484) is a clock-controlled gene encoding an RNA-binding protein with robust rhythmic mRNA expression in the Drosophila head; Achl represses expression of antimicrobial peptides in the immune system, and neuronal knock-down of Achl dramatically elevates immune genes (IM1, Mtk, Drs), resulting in increased resistance to bacterial challenges; Achl's rhythmicity and lack of effect on core clock outputs suggest Achl acts as a clock-controlled output linking neurons to immune regulation. - Phenotypes: Neuronal knock-down of Achl leads to up-regulation of immune-responsive genes and enhanced survival after infection with P. aeruginosa and S. aureus (reduced bacterial load); however Achl knock-down shortens lifespan and reduces starvation resistance in the absence of infection; core clock gene expression and locomotor rhythms remain largely unaffected. - Reagents: Elav-Gal4 driver with UAS-Dcr-2; Achl RNAi line: y[1] v[1]; P{y[+t7.7] v[+t1.8]=TRiP.JF01976}attP2 (CG17386/Achl RNAi); RNAi control: y[1] v[1]; P{y[+t7.7] v[+t1.8]=UAS-GFP.VALIUM10}attP2; Canton S wild-type control.	The circadian clock is a transcriptional/translational feedback loop that drives the rhythmic expression of downstream mRNAs. Termed "clock-controlled genes," these molecular outputs of the circadian clock orchestrate cellular, metabolic, and behavioral rhythms. As part of our on-going work to characterize key upstream regulators of circadian mRNA expression, we have identified a novel clock-controlled gene in Drosophila melanogaster, Achilles (Achl), which is rhythmic at the mRNA level in the brain and which represses expression of antimicrobial peptides in the immune system. Achilles knock-down in neurons dramatically elevates expression of crucial immune response genes, including IM1 (Immune induced molecule 1), Mtk (Metchnikowin), and Drs (Drosomysin). As a result, flies with knocked-down Achilles expression are resistant to bacterial challenges. Meanwhile, no significant change in core clock gene expression and locomotor activity is observed, suggesting that Achilles influences rhythmic mRNA outputs rather than directly regulating the core timekeeping mechanism. Notably, Achilles knock-down in the absence of immune challenge significantly diminishes the fly's overall lifespan, indicating a behavioral or metabolic cost of constitutively activating this pathway. Together, our data demonstrate that (1) Achilles is a novel clock-controlled gene that (2) regulates the immune system, and (3) participates in signaling from neurons to immunological tissues. CI - Copyright A(c) 2016 Elsevier Inc. All rights reserved. FAU - Li, Jiajia AU - Li J AD - Department of Biology, University of Missouri - St. Louis, St. Louis, MO 63121, United States. FAU - Terry, Erin E AU - Terry EE AD - Department of Biology, University of Missouri - St. Louis, St. Louis, MO 63121, United States. FAU - Fejer, Edith AU - Fejer E AD - Department of Chemistry, University of Missouri - St. Louis, St. Louis, MO 63121, United States. FAU - Gamba, Diana AU - Gamba D AD - Department of Biology, University of Missouri - St. Louis, St. Louis, MO 63121, United States. FAU - Hartmann, Natalie AU - Hartmann N AD - Department of Biology, University of Missouri - St. Louis, St. Louis, MO 63121, United States. FAU - Logsdon, Joseph AU - Logsdon J AD - Department of Biology, University of Missouri - St. Louis, St. Louis, MO 63121, United States. FAU - Michalski, Daniel AU - Michalski D AD - Department of Biology, University of Missouri - St. Louis, St. Louis, MO 63121, United States. FAU - Rois, Lisa E AU - Rois LE AD - Department of Biology, University of Missouri - St. Louis, St. Louis, MO 63121, United States. FAU - Scuderi, Maria J AU - Scuderi MJ AD - Department of Chemistry, University of Missouri - St. Louis, St. Louis, MO 63121, United States. FAU - Kunst, Michael AU - Kunst M AD - Department of Genes - Circuits - Behavior, Max Planck Institute of Neurobiology, Martinsried, 82152, Germany. FAU - Hughes, Michael E AU - Hughes ME AD - Department of Biology, University of Missouri - St. Louis, St. Louis, MO 63121, United States. Electronic address: Michael.evan.hughes@gmail.com. LA - eng GR - R21 AR069266/AR/NIAMS NIH HHS/United States PT - Journal Article DEP - 20161114 PL - Netherlands TA - Brain Behav Immun JT - Brain, behavior, and immunity JID - 8800478 RN - 0 (Drosophila Proteins) RN - EC 2.3.1.48 (CLOCK Proteins) SB - IM MH - Animals MH - CLOCK Proteins/*genetics MH - Circadian Clocks/*genetics MH - Circadian Rhythm/*genetics MH - Drosophila Proteins/*genetics MH - Drosophila melanogaster/*genetics/immunology MH - Immune System/*immunology MH - Neurons/immunology MH - Signal Transduction/genetics PMC - PMC5316375 MID - NIHMS838498 OTO - NOTNLM	circadian	FlyBase, PubMed
Achl	FBgn0033936	PMC2922133	Surprising gene expression patterns within and between PDF-containing circadian neurons in Drosophila. PG - 13497-502 LID - 10.1073/pnas.1002081107 [doi]	2010			- Function: Achl (CG17386) is described as cycling robustly in head tissue but not in clock neurons. - Phenotypes: Achl-specific phenotypes are not described in this publication. - Reagents: elav-GAL4; pdf-GAL4; per01; UAS-EGFP; UAS-Epac1-camps (Epac sensor) flies used for experiments profiling Achl expression.	To compare circadian gene expression within highly discrete neuronal populations, we separately purified and characterized two adjacent but distinct groups of Drosophila adult circadian neurons: the 8 small and 10 large PDF-expressing ventral lateral neurons (s-LNvs and l-LNvs, respectively). The s-LNvs are the principal circadian pacemaker cells, whereas recent evidence indicates that the l-LNvs are involved in sleep and light-mediated arousal. Although half of the l-LNv-enriched mRNA population, including core clock mRNAs, is shared between the l-LNvs and s-LNvs, the other half is l-LNv- and s-LNv-specific. The distribution of four specific mRNAs is consistent with prior characterization of the four encoded proteins, and therefore indicates successful purification of the two neuronal types. Moreover, an octopamine receptor mRNA is selectively enriched in l-LNvs, and only these neurons respond to in vitro application of octopamine. Dissection and purification of l-LNvs from flies collected at different times indicate that these neurons contain cycling clock mRNAs with higher circadian amplitudes as well as at least a 10-fold higher fraction of oscillating mRNAs than all previous analyses of head RNA. Many of these cycling l-LNv mRNAs are well expressed but do not cycle or cycle much less well elsewhere in heads. The results suggest that RNA cycling is much more prominent in circadian neurons than elsewhere in heads and may be particularly important for the functioning of these neurons. FAU - Kula-Eversole, Elzbieta AU - Kula-Eversole E AD - Howard Hughes Medical Institute, National Center for Behavioral Genomics, Department of Biology, Brandeis University, Waltham, MA 02454, USA. FAU - Nagoshi, Emi AU - Nagoshi E FAU - Shang, Yuhua AU - Shang Y FAU - Rodriguez, Joseph AU - Rodriguez J FAU - Allada, Ravi AU - Allada R FAU - Rosbash, Michael AU - Rosbash M LA - eng SI - GEO/GSE22308 GR - R01 NS059042/NS/NINDS NIH HHS/United States GR - T32 GM007122/GM/NIGMS NIH HHS/United States GR - HHMI/Howard Hughes Medical Institute/United States PT - Journal Article PT - Research Support, Non-U.S. Gov't DEP - 20100712 PL - United States TA - Proc Natl Acad Sci U S A JT - Proceedings of the National Academy of Sciences of the United States of America JID - 7505876 RN - 0 (Drosophila Proteins) RN - 0 (Neuropeptides) RN - 0 (Receptors, Biogenic Amine) RN - 0 (norsynephrine receptor) RN - 0 (pdf protein, Drosophila) RN - 147336-22-9 (Green Fluorescent Proteins) SB - IM MH - Animals MH - Biological Clocks/genetics MH - Circadian Rhythm/genetics MH - Drosophila Proteins/*genetics/metabolism MH - Drosophila melanogaster/*genetics/metabolism MH - Female MH - *Gene Expression Profiling MH - Green Fluorescent Proteins/genetics/metabolism MH - Male MH - Microscopy, Fluorescence MH - Neurons/cytology/*metabolism MH - Neuropeptides/*genetics/metabolism MH - Oligonucleotide Array Sequence Analysis MH - Receptors, Biogenic Amine/genetics MH - Reverse Transcriptase Polymerase Chain Reaction MH - Ventral Thalamic Nuclei/cytology/metabolism PMC - PMC2922133 COIS- The authors declare no conflict of interest. EDAT- 2010/07/14 06:00 MHDA- 2010/09/29 06:00 PMCR- 2010/07/12 CRDT- 2010/07/14 06:00 PHST- 2010/07/14 06:00 [entrez] PHST- 2010/07/14 06:00 [pubmed] PHST- 2010/09/29 06:00 [medline] PHST- 2010/07/12 00:00 [pmc-release] AID - 1002081107 [pii] AID - 201002081 [pii] AID - 10.1073/pnas.1002081107 [doi] PST - ppublish SO - Proc Natl Acad Sci U S A. 2010 Jul 27;107(30):13497-502. doi: 10.1073/pnas.1002081107. Epub 2010 Jul 12.	circadian	FlyBase
Achl	FBgn0033936	PMC1413497	Control of daily transcript oscillations in Drosophila by light and the circadian clock. PG - e39 LID - e39	2006			- Function: CG17386 (Achl) is identified among transcripts showing both light-dependent and circadian components in wild-type Drosophila heads, indicating it participates in light- and clock-regulated transcriptional output rather than a clock-feedback function. - Phenotypes: None reported for Achl (CG17386) in this study. - Reagents: None reported	The transcriptional circuits of circadian clocks control physiological and behavioral rhythms. Light may affect such overt rhythms in two ways: (1) by entraining the clock circuits and (2) via clock-independent molecular pathways. In this study we examine the relationship between autonomous transcript oscillations and light-driven transcript responses. Transcript profiles of wild-type and arrhythmic mutant Drosophila were recorded both in the presence of an environmental photocycle and in constant darkness. Systematic autonomous oscillations in the 12- to 48-h period range were detectable only in wild-type flies and occurred preferentially at the circadian period length. However, an extensive program of light-driven expression was confirmed in arrhythmic mutant flies. Many light-responsive transcripts are preferentially expressed in the compound eyes and the phospholipase C component of phototransduction, NORPA (no receptor potential), is required for their light-dependent regulation. Although there is evidence for the existence of multiple molecular clock circuits in cyanobacteria, protists, plants, and fungi, Drosophila appears to possess only one such system. The sustained photic expression responses identified here are partially coupled to the circadian clock and may reflect a mechanism for flies to modulate functions such as visual sensitivity and synaptic transmission in response to seasonal changes in photoperiod. FAU - Wijnen, Herman AU - Wijnen H AD - Laboratory of Genetics, The Rockefeller University, New York, New York, USA. FAU - Naef, Felix AU - Naef F FAU - Boothroyd, Catharine AU - Boothroyd C FAU - Claridge-Chang, Adam AU - Claridge-Chang A FAU - Young, Michael W AU - Young MW LA - eng GR - F32 MH063579/MH/NIMH NIH HHS/United States GR - R37 GM054339/GM/NIGMS NIH HHS/United States GR - GM54339/GM/NIGMS NIH HHS/United States GR - MH63579/MH/NIMH NIH HHS/United States GR - R01 GM054339/GM/NIGMS NIH HHS/United States GR - F32 MH063579-03/MH/NIMH NIH HHS/United States PT - Journal Article PT - Research Support, N.I.H., Extramural PT - Research Support, Non-U.S. Gov't DEP - 20060324 PL - United States TA - PLoS Genet JT - PLoS genetics JID - 101239074 RN - 0 (RNA, Messenger) RN - EC 3.1.4.- (Type C Phospholipases) SB - IM MH - Animals MH - *Circadian Rhythm MH - Cluster Analysis MH - Drosophila/*genetics/*physiology MH - Gene Expression Regulation MH - Light MH - Light Signal Transduction MH - Models, Biological MH - Mutation MH - Oscillometry MH - RNA, Messenger/*metabolism MH - Synaptic Transmission MH - Type C Phospholipases/metabolism PMC - PMC1413497 COIS- Competing interests. The authors have declared that no competing interests exist. EDAT- 2006/03/28 09:00 MHDA- 2006/08/01 09:00 PMCR- 2006/03/01 CRDT- 2006/03/28 09:00 PHST- 2005/10/24 00:00 [received] PHST- 2006/02/03 00:00 [accepted] PHST- 2006/03/28 09:00 [pubmed] PHST- 2006/08/01 09:00 [medline] PHST- 2006/03/28 09:00 [entrez] PHST- 2006/03/01 00:00 [pmc-release] AID - 05-PLGE-RA-0339R2 [pii] AID - 10.1371/journal.pgen.0020039 [doi] PST - ppublish SO - PLoS Genet. 2006 Mar;2(3):e39. doi: 10.1371/journal.pgen.0020039. Epub 2006 Mar 24.	circadian	FlyBase
Achl	FBgn0033936	PMC6758054	Genome-wide expression analysis in Drosophila reveals genes controlling circadian behavior.	2002			- Function: Achl (CT33484) is listed among cycling genes in the fly body with an unknown function; it cycles with LD p = 3.6E-03 (phase 18.4) and DD p = 6.1E-03 (phase 21.0). - Phenotypes: No Achl-specific phenotypes reported in the paper. - Reagents: None reported	In Drosophila, a number of key processes such as emergence from the pupal case, locomotor activity, feeding, olfaction, and aspects of mating behavior are under circadian regulation. Although we have a basic understanding of how the molecular oscillations take place, a clear link between gene regulation and downstream biological processes is still missing. To identify clock-controlled output genes, we have used an oligonucleotide-based high-density array that interrogates gene expression changes on a whole genome level. We found genes regulating various physiological processes to be under circadian transcriptional regulation, ranging from protein stability and degradation, signal transduction, heme metabolism, detoxification, and immunity. By comparing rhythmically expressed genes in the fly head and body, we found that the clock has adapted its output functions to the needs of each particular tissue, implying that tissue-specific regulation is superimposed on clock control of gene expression. Finally, taking full advantage of the fly as a model system, we have identified and characterized a cycling potassium channel protein as a key step in linking the transcriptional feedback loop to rhythmic locomotor behavior.	circadian	FlyBase
Achl	FBgn0033936	PMC123180	Influence of the period-dependent circadian clock on diurnal, circadian, and aperiodic gene expression in Drosophila melanogaster. PG - 9562-7	2002			- Function: Achl (CG17386; synonyms: Achl, Achn, CT33484) is annotated as RNA binding. - Phenotypes: Achl has no phenotypic data reported for this gene in this study. - Reagents: None reported	We measured daily gene expression in heads of control and period mutant Drosophila by using oligonucleotide microarrays. In control flies, 72 genes showed diurnal rhythms in light-dark cycles; 22 of these also oscillated in free-running conditions. The period gene significantly influenced the expression levels of over 600 nonoscillating transcripts. Expression levels of several hundred genes also differed significantly between control flies kept in light-dark versus constant darkness but differed minimally between per(01) flies kept in the same two conditions. Thus, the period-dependent circadian clock regulates only a limited set of rhythmically expressed transcripts. Unexpectedly, period regulates basal and light-regulated gene expression to a very broad extent. FAU - Lin, Yiing AU - Lin Y AD - Department of Genetics, Washington University Medical School, St. Louis, MO, 63110, USA. FAU - Han, Mei AU - Han M FAU - Shimada, Brian AU - Shimada B FAU - Wang, Lin AU - Wang L FAU - Gibler, Therese M AU - Gibler TM FAU - Amarakone, Aloka AU - Amarakone A FAU - Awad, Tarif A AU - Awad TA FAU - Stormo, Gary D AU - Stormo GD FAU - Van Gelder, Russell N AU - Van Gelder RN FAU - Taghert, Paul H AU - Taghert PH LA - eng GR - NS-21749/NS/NINDS NIH HHS/United States GR - R01 NS021749/NS/NINDS NIH HHS/United States GR - EYK08-00403/EY/NEI NIH HHS/United States GR - R01 GM028755/GM/NIGMS NIH HHS/United States GR - GM28755/GM/NIGMS NIH HHS/United States PT - Journal Article PT - Research Support, Non-U.S. Gov't PT - Research Support, U.S. Gov't, P.H.S. DEP - 20020627 PL - United States TA - Proc Natl Acad Sci U S A JT - Proceedings of the National Academy of Sciences of the United States of America JID - 7505876 RN - 0 (Drosophila Proteins) RN - 0 (Nuclear Proteins) RN - 0 (PER protein, Drosophila) RN - 0 (Period Circadian Proteins) SB - IM MH - Animals MH - Circadian Rhythm/*genetics/*physiology MH - Drosophila Proteins MH - Drosophila melanogaster/*genetics/*physiology/radiation effects MH - Gene Expression/radiation effects MH - Gene Expression Profiling MH - *Genes, Insect/radiation effects MH - Mutation MH - Nuclear Proteins/*genetics/*physiology MH - Oligonucleotide Array Sequence Analysis MH - Period Circadian Proteins MH - Photoperiod PMC - PMC123180 EDAT- 2002/06/29 10:00 MHDA- 2002/08/09 10:01 PMCR- 2003/01/09 CRDT- 2002/06/29 10:00 PHST- 2002/06/29 10:00 [pubmed] PHST- 2002/08/09 10:01 [medline] PHST- 2002/06/29 10:00 [entrez] PHST- 2003/01/09 00:00 [pmc-release] AID - 132269699 [pii] AID - 2696 [pii] AID - 10.1073/pnas.132269699 [doi] PST - ppublish SO - Proc Natl Acad Sci U S A. 2002 Jul 9;99(14):9562-7. doi: 10.1073/pnas.132269699. Epub 2002 Jun 27.	circadian	FlyBase
CG44195	FBgn0265084	PMC9733130	Discovery and Visualization of Age-Dependent Patterns in the Diurnal Transcriptome of Drosophila.	2022			- Function: CG44195-RA is identified as one of the two most rhythmic transcripts in young (5-day) Drosophila melanogaster heads, exhibiting a robust 24-hour rhythm as quantified by RP24; the paper does not provide a molecular function annotation for CG44195. - Phenotypes: No phenotypes are described for CG44195 in this study; the analysis focuses on diurnal transcript rhythmicity rather than organismal phenotypes. - Reagents: None reported	Many critical life processes are regulated by input from 24-hour external light/dark cycles, such as metabolism, cellular homeostasis, and detoxification. The circadian clock, which helps coordinate the response to these diurnal light/dark cycles, remains rhythmic across lifespan; however, rhythmic transcript expression is altered during normal aging. To better understand how aging impacts diurnal expression, we present an improved Fourier-based method for detecting and visualizing rhythmicity that is based on the relative power of the 24-hour period compared to other periods (RP24). We apply RP24 to transcript-level expression profiles from the heads of young (5-day) and old (55-day) Drosophila melanogaster, and reveal novel age-dependent rhythmicity changes that may be masked at the gene level. We show that core clock transcripts phase advance during aging, while most rhythmic transcripts phase delay. Transcripts rhythmic only in young flies tend to peak before lights on, while transcripts only rhythmic in old peak after lights on. We show that several pathways, including glutathione metabolism, gain or lose coordinated rhythmic expression with age, providing insight into possible mechanisms of age-onset neurodegeneration. Remarkably, we find that many pathways show very robust coordinated rhythms across lifespan, highlighting their putative roles in promoting neural health. We investigate statistically enriched transcription factor binding site motifs that may be involved in these rhythmicity changes.	circadian	FlyBase, Europe PMC
CG13054	FBgn0036584	PMC5325595	RNA-seq analysis of Drosophila clock and non-clock neurons reveals neuron-specific cycling and novel candidate neuropeptides.	2017			- Function: CG13054 is enriched in LNvs, LNds, and DN1s relative to TH neurons and cycles in LNvs and LNds; molecular function is unknown. - Phenotypes: No phenotypes reported. - Reagents: None reported	Locomotor activity rhythms are controlled by a network of ~150 circadian neurons within the adult Drosophila brain. They are subdivided based on their anatomical locations and properties. We profiled transcripts "around the clock" from three key groups of circadian neurons with different functions. We also profiled a non-circadian outgroup, dopaminergic (TH) neurons. They have cycling transcripts but fewer than clock neurons as well as low expression and poor cycling of clock gene transcripts. This suggests that TH neurons do not have a canonical circadian clock and that their gene expression cycling is driven by brain systemic cues. The three circadian groups are surprisingly diverse in their cycling transcripts and overall gene expression patterns, which include known and putative novel neuropeptides. Even the overall phase distributions of cycling transcripts are distinct, indicating that different regulatory principles govern transcript oscillations. This surprising cell-type diversity parallels the functional heterogeneity of the different neurons.	circadian	FlyBase, Europe PMC
CG13054	FBgn0036584	PMC5148613	Genome-wide identification of neuronal activity-regulated genes in Drosophila. LID - e19942 [pii] LID - 10.7554/eLife.19942 [doi]	2016			- Function: CG13054 is identified as a neuronal activity-regulated gene specifically induced by dTrpA1-mediated firing in the Drosophila brain, with induction in brains and dopaminergic (DA) neurons but not in PDF+ neurons; CG13054 is described as paradigm-specific to the dTrpA1 stimulation. - Phenotypes: No phenotypic effects for CG13054 are reported; induction patterns are used as an activity readout rather than a described phenotype. - Reagents: Elav-GAL4;UAS-ChR2-XXL; Elav-GAL4;UAS-dTrpA1; TH-GAL4;UAS-dTrpA1; Pdf-GAL4;UAS-mCD8GFP	Activity-regulated genes (ARGs) are important for neuronal functions like long-term memory and are well-characterized in mammals but poorly studied in other model organisms like Drosophila. Here we stimulated fly neurons with different paradigms and identified ARGs using high-throughput sequencing from brains as well as from sorted neurons: they included a narrow set of circadian neurons as well as dopaminergic neurons. Surprisingly, many ARGs are specific to the stimulation paradigm and very specific to neuron type. In addition and unlike mammalian immediate early genes (IEGs), fly ARGs do not have short gene lengths and are less enriched for transcription factor function. Chromatin assays using ATAC-sequencing show that the transcription start sites (TSS) of ARGs do not change with neural firing but are already accessible prior to stimulation. Lastly based on binding site enrichment in ARGs, we identified transcription factor mediators of firing and created neuronal activity reporters. FAU - Chen, Xiao AU - Chen X AD - Howard Hughes Medical Institute, Brandeis University, Waltham, United States. AD - National Center for Behavioral Genomics, Department of Biology, Brandeis University, Waltham, United States. FAU - Rahman, Reazur AU - Rahman R AD - Howard Hughes Medical Institute, Brandeis University, Waltham, United States. AD - National Center for Behavioral Genomics, Department of Biology, Brandeis University, Waltham, United States. FAU - Guo, Fang AU - Guo F AD - Howard Hughes Medical Institute, Brandeis University, Waltham, United States. AD - National Center for Behavioral Genomics, Department of Biology, Brandeis University, Waltham, United States. FAU - Rosbash, Michael AU - Rosbash M AUID- ORCID: 0000-0003-3366-1780 AD - Howard Hughes Medical Institute, Brandeis University, Waltham, United States. AD - National Center for Behavioral Genomics, Department of Biology, Brandeis University, Waltham, United States. LA - eng GR - HHMI/Howard Hughes Medical Institute/United States PT - Journal Article PT - Research Support, Non-U.S. Gov't DEP - 20161209 PL - England TA - Elife JT - eLife JID - 101579614 RN - 0 (Drosophila Proteins) SB - IM MH - Animals MH - Brain/metabolism/*physiology MH - Dopaminergic Neurons/*physiology MH - Drosophila Proteins/genetics/*metabolism MH - Drosophila melanogaster/genetics/metabolism/*physiology MH - Gene Expression Profiling MH - *Gene Expression Regulation MH - High-Throughput Nucleotide Sequencing MH - Transcription Initiation Site PMC - PMC5148613 OTO - NOTNLM	circadian	FlyBase, Europe PMC
CG13054	FBgn0036584	PMC3878269	Dissecting differential gene expression within the circadian neuronal circuit of Drosophila.	2010			- Function: CG13054 is identified as enriched in clock neurons, specifically in LNvs; the paper does not assign a specific function to CG13054. - Phenotypes: No circadian rhythm phenotypes for CG13054 are reported in this study. - Reagents: None reported	Behavioral circadian rhythms are controlled by a neuronal circuit consisting of diverse neuronal subgroups. To understand the molecular mechanisms underlying the roles of neuronal subgroups within the Drosophila circadian circuit, we used cell-type specific gene-expression profiling and identified a large number of genes specifically expressed in all clock neurons or in two important subgroups. Moreover, we identified and characterized two circadian genes, which are expressed specifically in subsets of clock cells and affect different aspects of rhythms. The transcription factor Fer2 is expressed in ventral lateral neurons; it is required for the specification of lateral neurons and therefore their ability to drive locomotor rhythms. The Drosophila melanogaster homolog of the vertebrate circadian gene nocturnin is expressed in a subset of dorsal neurons and mediates the circadian light response. The approach should also enable the molecular dissection of many different Drosophila neuronal circuits.	circadian	FlyBase
Fbp1	FBgn0000639	PMC10619980	Experimentally induced active and quiet sleep engage non-overlapping transcriptional programs in Drosophila. LID - 10.7554/eLife.88198 [doi] LID - RP88198	2023			- Function: Fbp1 (FBgn0000639; CG17285) is listed as a THIP sleep target gene for RT-qPCR validation in this study; no gene-specific function is described in the text. - Phenotypes: No Fbp1-specific phenotypes are reported; the manuscript provides gene expression data without attributing phenotypic consequences to Fbp1. - Reagents: None reported	Sleep in mammals can be broadly classified into two different physiological categories: rapid eye movement (REM) sleep and slow-wave sleep (SWS), and accordingly REM and SWS are thought to achieve a different set of functions. The fruit fly Drosophila melanogaster is increasingly being used as a model to understand sleep functions, although it remains unclear if the fly brain also engages in different kinds of sleep as well. Here, we compare two commonly used approaches for studying sleep experimentally in Drosophila: optogenetic activation of sleep-promoting neurons and provision of a sleep-promoting drug, gaboxadol. We find that these different sleep-induction methods have similar effects on increasing sleep duration, but divergent effects on brain activity. Transcriptomic analysis reveals that drug-induced deep sleep ('quiet' sleep) mostly downregulates metabolism genes, whereas optogenetic 'active' sleep upregulates a wide range of genes relevant to normal waking functions. This suggests that optogenetics and pharmacological induction of sleep in Drosophila promote different features of sleep, which engage different sets of genes to achieve their respective functions. CI - (c) 2023, Anthoney et al. FAU - Anthoney, Niki AU - Anthoney N AD - Queensland Brain Institute, The University of Queensland, Brisbane, Australia. FAU - Tainton-Heap, Lucy AU - Tainton-Heap L AD - Queensland Brain Institute, The University of Queensland, Brisbane, Australia. FAU - Luong, Hang AU - Luong H AD - School of BioSciences, The University of Melbourne, Melbourne, Australia. FAU - Notaras, Eleni AU - Notaras E AD - Queensland Brain Institute, The University of Queensland, Brisbane, Australia. FAU - Kewin, Amber B AU - Kewin AB AD - Queensland Brain Institute, The University of Queensland, Brisbane, Australia. FAU - Zhao, Qiongyi AU - Zhao Q AD - Queensland Brain Institute, The University of Queensland, Brisbane, Australia. FAU - Perry, Trent AU - Perry T AUID- ORCID: 0000-0002-8045-0487 AD - School of BioSciences, The University of Melbourne, Melbourne, Australia. FAU - Batterham, Philip AU - Batterham P AD - School of BioSciences, The University of Melbourne, Melbourne, Australia. FAU - Shaw, Paul J AU - Shaw PJ AD - Department of Neuroscience, School of Medicine, Washington University in St. Louis, St Louis, United States. FAU - van Swinderen, Bruno AU - van Swinderen B AUID- ORCID: 0000-0001-6552-7418 AD - Queensland Brain Institute, The University of Queensland, Brisbane, Australia. LA - eng SI - Dryad/10.5061/dryad.1rn8pk10x GR - R01 NS076980/NS/NINDS NIH HHS/United States GR - RO1NS076980/NH/NIH HHS/United States PT - Journal Article PT - Research Support, N.I.H., Extramural PT - Research Support, Non-U.S. Gov't DEP - 20231101 PL - England TA - Elife JT - eLife JID - 101579614 SB - IM UOF - bioRxiv. 2023 Oct 15:2023.04.03.535331. doi: 10.1101/2023.04.03.535331. PMID: 37066182 MH - Animals MH - *Drosophila MH - *Drosophila melanogaster/genetics MH - Sleep/genetics MH - Sleep, REM MH - Brain MH - Mammals PMC - PMC10619980 OTO - NOTNLM	circadian	FlyBase, Europe PMC
Fbp1	FBgn0000639	PMC9426527	Elucidating Mechanisms of Tolerance to Salmonella Typhimurium across Long-Term Infections Using the Collaborative Cross.	2022	mBio	Scoggin K; Gupta J; Lynch R; Nagarajan A; Aminian M; Peterson A; Adams LG; Kirby M; Threadgill DW; Andrews-Polymenis HL	- Function: Fbp1 is listed as a gene in the FXR/RXR activation canonical pathway in the spleen RNA-seq analysis comparing tolerant versus resistant CC mice; the publication does not provide a specific functional role for Fbp1 in this study. - Phenotypes: No phenotype-specific data for Fbp1 is reported; Fbp1 is not described as linked to tolerance or resistance in this paper, only its participation in a pathway analysis. - Reagents: None reported	Understanding the molecular mechanisms underlying resistance and tolerance to pathogen infection may present the opportunity to develop novel interventions. Resistance is the absence of clinical disease with a low pathogen burden, while tolerance is minimal clinical disease with a high pathogen burden. Salmonella is a worldwide health concern. We studied 18 strains of collaborative cross mice that survive acute Salmonella Typhimurium (STm) infections. We infected these strains orally and monitored them for 3 weeks. Five strains cleared STm (resistant), six strains maintained a bacterial load and survived (tolerant), while seven strains survived &gt;7 days but succumbed to infection within the study period and were called "delayed susceptible." Tolerant strains were colonized in the Peyer's patches, mesenteric lymph node, spleen, and liver, while resistant strains had significantly reduced bacterial colonization. Tolerant strains had lower preinfection core body temperatures and had disrupted circadian patterns of body temperature postinfection sooner than other strains. Tolerant strains had higher circulating total white blood cells than resistant strains, driven by increased numbers of neutrophils. Tolerant strains had more severe tissue damage and higher circulating levels of monocyte chemoattractant protein 1 (MCP-1) and interferon gamma (IFN-γ), but lower levels of epithelial neutrophil-activating protein 78 (ENA-78) than resistant strains. Quantitative trait locus (QTL) analysis revealed one significant association and six suggestive associations. Gene expression analysis identified 22 genes that are differentially regulated in tolerant versus resistant animals that overlapped these QTLs. Fibrinogen genes (Fga, Fgb, and Fgg) were found across the QTL, RNA, and top canonical pathways, making them the best candidate genes for differentiating tolerance and resistance. IMPORTANCE To survive a bacterial infection, an infected host can display resistance or tolerance. Resistance is indicated by a decrease in pathogen load, while for tolerance a high pathogen load is accompanied by minimal disease. We infected genetically diverse mice with Salmonella Typhimurium for 21 days and discovered new phenotypes for disease outcome (delayed susceptible, tolerant, and resistant). Tolerant strains showed the lowest preinfection core body temperatures and the most rapid disruption in circadian patterns of body temperature postinfection. Tolerant strains had higher circulating neutrophils and higher circulating levels of MCP-1 and IFN-γ, but lower levels of ENA-78 than did resistant strains, in addition to more severe tissue damage. QTL analysis revealed multiple associated regions, and gene expression analysis identified 22 genes that are differentially regulated in tolerant versus resistant animals in these regions. Fibrinogen genes (Fga, Fgb, and Fgg) were found across the QTL, RNA, and the top canonical pathways, suggesting a role in tolerance.	circadian	Europe PMC
Fbp1	FBgn0000639	PMC9377612	Comprehensive analysis of the circadian nuclear and cytoplasmic transcriptome in mouse liver.	2022	PLoS Genet	Hurni C; Weger BD; Gobet C; Naef F	- Function: Fbp1 is a gene involved in fructose metabolism; in the mouse liver circadian transcriptome study, Fbp1 is listed among fructose-metabolism genes enriched among long-lived transcripts, with an estimated time of about 6 hours. - Phenotypes: No organism-level phenotypes for Fbp1 are reported; the study describes transcript-level kinetic properties (nuclear export and cytoplasmic degradation) in mouse liver. - Reagents: None reported	In eukaryotes, RNA is synthesised in the nucleus, spliced, and exported to the cytoplasm where it is translated and finally degraded. Any of these steps could be subject to temporal regulation during the circadian cycle, resulting in daily fluctuations of RNA accumulation and affecting the distribution of transcripts in different subcellular compartments. Our study analysed the nuclear and cytoplasmic, poly(A) and total transcriptomes of mouse livers collected over the course of a day. These data provide a genome-wide temporal inventory of enrichment in subcellular RNA, and revealed specific signatures of splicing, nuclear export and cytoplasmic mRNA stability related to transcript and gene lengths. Combined with a mathematical model describing rhythmic RNA profiles, we could test the rhythmicity of export rates and cytoplasmic degradation rates of approximately 1400 genes. With nuclear export times usually much shorter than cytoplasmic half-lives, we found that nuclear export contributes to the modulation and generation of rhythmic profiles of 10% of the cycling nuclear mRNAs. This study contributes to a better understanding of the dynamic regulation of the transcriptome during the day-night cycle.	circadian	Europe PMC
Fbp1	FBgn0000639	PMC7898832	Two-meal caloric restriction induces 12-hour rhythms and improves glucose homeostasis.	2021	FASEB J	Velingkaar N; Mezhnina V; Poe A; Kondratov RV	- Function: Fbp1 encodes fructose-1,6-bisphosphatase 1, a gluconeogenic enzyme that encodes the committed step gluconeogenic enzymes in the liver (Fbp1) and was analyzed for circadian regulation of expression. - Phenotypes: Fbp1 expression in the liver was not rhythmic under any diet; under 2M-CR, other gluconeogenic genes became rhythmic with a 12-hour period, while Fbp1 remained non-rhythmic. - Reagents: None reported	Glucose metabolism is tightly regulated and disrupting glucose homeostasis is a hallmark of many diseases. Caloric restriction (CR), periodic fasting, and circadian rhythms are interlinked with glucose metabolism. Here, we directly investigated if CR depends on periodic fasting and circadian rhythms to improve glucose metabolism. CR was implemented as two-meals per day (2M-CR), provided at 12-hour intervals, and compared with one meal per day CR, mealtime (MT), and ad libitum (AL) feeding. The 2M-CR impacted the circadian rhythms in blood glucose, metabolic signaling, circadian clock, and glucose metabolism gene expression. 2M-CR significantly reduced around the clock blood glucose and improved glucose tolerance. Twenty-four-hour rhythms in mTOR signaling and gene expression observed under AL, MT, and CR, became 12-hour rhythms in 2M-CR. The 12-hour rhythms in behavior, gene expression, and signaling persisted in fasted mice, implicating some internal regulation. The study highlights that the reduction in caloric intake rather than meal frequency and duration of fasting is essential for metabolic reprograming and improvement in glucose metabolism and provides evidence on food-entrained molecular pacemaker, which can be uncoupled from the light-entrained circadian clock and rhythms.	circadian	Europe PMC
Fbp1	FBgn0000639	PMC5440111	Associations among Metabolism, Circadian Rhythm and Age-Associated Diseases.	2017	Aging Dis	Cao Y; Wang RH	- Function: Fbp1 (FBgn0000639; synonyms CG17285, DmeFBP1, FBP-1, FBP1, FbP1, Fbp-1, Fbp1, LP07910p, P1, fbp-1, fbp1) encodes fructose-1,6-bisphosphatase and, in the paper, is described as controlling cell proliferation, glycolysis and the pentose phosphate pathway; it antagonizes glycolytic flux and inhibits nuclear HIF function via direct interaction with the HIF inhibitory domain, highlighting tumor-suppressive functions. - Phenotypes: Fbp1 suppression is observed in kidney tumours; the paper notes Fbp1 has tumor-suppressive functions and its loss affects glycolysis and HIF signaling. - Reagents: None reported	Accumulating epidemiological studies have implicated a strong link between age associated metabolic diseases and cancer, though direct and irrefutable evidence is missing. In this review, we discuss the connection between Warburg effects and tumorigenesis, as well as adaptive responses to environment such as circadian rhythms on molecular pathways involved in metabolism. We also review the central role of the sirtuin family of proteins in physiological modulation of cellular processes and age-associated metabolic diseases. We also provide a macroscopic view of how the circadian rhythm affects metabolism and may be involved in cell metabolism reprogramming and cancer pathogenesis. The aberrations in metabolism and the circadian system may lead to age-associated diseases directly or through intermediates. These intermediates may be either mutated or reprogrammed, thus becoming responsible for chromatin modification and oncogene transcription. Integration of circadian rhythm and metabolic reprogramming in the holistic understanding of metabolic diseases and cancer may provide additional insights into human diseases.	circadian	Europe PMC
Fbp1	FBgn0000639	PMC1557390	Neurotoxic protein expression reveals connections between the circadian clock and mating behavior in Drosophila. PG - 13537-42	2006			- Function: Fbp1 (FBgn0000639; synonyms CG17285, DmeFBP1, FBP-1, FBP1, FbP1, Fbp-1, Fbp1, LP07910p, P1, fbp-1, fbp1) is a fat-body transcript detectable in brain dissections; brain-proximal fat tissue transcripts including Fbp1 and Fbp2 are readily detectable in brain RNA analysis, and Tim-MJD does not significantly affect Fbp1 levels. - Phenotypes: In Tim-MJD flies, Fbp1 transcripts are detectable but not significantly altered; no phenotype specific to Fbp1 manipulation is reported in this study. - Reagents: None reported	To investigate the functions of circadian neurons, we added two strategies to the standard Drosophila behavioral genetics repertoire. The first was to express a polyglutamine-expanded neurotoxic protein (MJDtr78Q; MJD, Machado-Joseph disease) in the major timeless (tim)-expressing cells of the adult brain. These Tim-MJD flies were viable, in contrast to the use of cell-death gene expression for tim neuron inactivation. Moreover, they were more arrhythmic than flies expressing other neurotoxins and had low but detectable tim mRNA levels. The second extended standard microarray technology from fly heads to dissected fly brains. By combining the two approaches, we identified a population of Tim-MJD-affected mRNAs. Some had been previously identified as sex-specific and relevant to courtship, including mRNAs localized to brain-proximal fat-body tissue and brain courtship centers. Finally, we found a decrease in the number of neurons that expressed male-specific forms of the fruitless protein in the laterodorsal region of the brain. The decrease was not a consequence of toxic protein expression within these specialized cells but a likely effect of communication with neighboring TIM-expressing neurons. The data suggest a functional interaction between adjacent circadian and mating circuits within the fly brain, as well as an interaction between circadian circuits and brain-proximal fat body. FAU - Kadener, Sebastian AU - Kadener S AD - Department of Biology and Howard Hughes Medical Institute and National Center for Behavioral Genomics, Brandeis University, Waltham, MA 02454, USA. FAU - Villella, Adriana AU - Villella A FAU - Kula, Elzbieta AU - Kula E FAU - Palm, Kristyna AU - Palm K FAU - Pyza, Elzbieta AU - Pyza E FAU - Botas, Juan AU - Botas J FAU - Hall, Jeffrey C AU - Hall JC FAU - Rosbash, Michael AU - Rosbash M LA - eng GR - R01 GM066778/GM/NIGMS NIH HHS/United States GR - GM-21473/GM/NIGMS NIH HHS/United States GR - P01 NS044232/NS/NINDS NIH HHS/United States GR - NS33352/NS/NINDS NIH HHS/United States GR - GM66778/GM/NIGMS NIH HHS/United States GR - R01 GM021473/GM/NIGMS NIH HHS/United States GR - NS44232/NS/NINDS NIH HHS/United States PT - Journal Article PT - Research Support, N.I.H., Extramural PT - Research Support, Non-U.S. Gov't DEP - 20060828 PL - United States TA - Proc Natl Acad Sci U S A JT - Proceedings of the National Academy of Sciences of the United States of America JID - 7505876 RN - 0 (Drosophila Proteins) RN - 0 (Insect Proteins) RN - 0 (Nerve Tissue Proteins) RN - 0 (Nuclear Proteins) RN - 0 (RNA, Messenger) RN - 0 (Transcription Factors) RN - 0 (fru protein, Drosophila) RN - 0 (tim protein, Drosophila) RN - EC 3.4.19.12 (Ataxin-3) RN - EC 3.4.19.12 (Atxn3 protein, mouse) SB - IM EIN - Proc Natl Acad Sci U S A. 2006 Nov 7;103(45):17065 MH - Animals MH - Ataxin-3 MH - *Biological Clocks MH - Drosophila/genetics/*physiology MH - Drosophila Proteins/metabolism MH - Female MH - Gene Expression Regulation MH - Genes, Insect MH - Insect Proteins/*metabolism MH - Male MH - Mice MH - Nerve Tissue Proteins/metabolism MH - Neurons/metabolism MH - Nuclear Proteins MH - RNA, Messenger/metabolism MH - *Sexual Behavior, Animal MH - Transcription Factors/metabolism PMC - PMC1557390 COIS- Conflict of interest statement: No conflicts declared. EDAT- 2006/08/30 09:00 MHDA- 2006/10/20 09:00 PMCR- 2006/09/05 CRDT- 2006/08/30 09:00 PHST- 2006/08/30 09:00 [pubmed] PHST- 2006/10/20 09:00 [medline] PHST- 2006/08/30 09:00 [entrez] PHST- 2006/09/05 00:00 [pmc-release] AID - 0605962103 [pii] AID - 3307 [pii] AID - 10.1073/pnas.0605962103 [doi] PST - ppublish SO - Proc Natl Acad Sci U S A. 2006 Sep 5;103(36):13537-42. doi: 10.1073/pnas.0605962103. Epub 2006 Aug 28.	circadian	FlyBase
Tie	FBgn0014073	PMC10443883	Nonlinear expression patterns and multiple shifts in gene network interactions underlie robust phenotypic change in Drosophila melanogaster selected for night sleep duration. PG - e1011389 LID - 10.1371/journal.pcbi.1011389 [doi] LID - e1011389	2023			- Function: Tie (FBgn0014073; CG7525; DPR1; RTK; Tie; tie) is listed as one of 85 genes common to both sexes used to build gene interaction networks and is noted as a sleep-associated gene previously reported in other sleep studies. - Phenotypes: No Tie-specific sleep phenotype is reported; Tie is cited as a sleep-associated gene in prior studies and included in the GP-derived networks. - Reagents: None reported	All but the simplest phenotypes are believed to result from interactions between two or more genes forming complex networks of gene regulation. Sleep is a complex trait known to depend on the system of feedback loops of the circadian clock, and on many other genes; however, the main components regulating the phenotype and how they interact remain an unsolved puzzle. Genomic and transcriptomic data may well provide part of the answer, but a full account requires a suitable quantitative framework. Here we conducted an artificial selection experiment for sleep duration with RNA-seq data acquired each generation. The phenotypic results are robust across replicates and previous experiments, and the transcription data provides a high-resolution, time-course data set for the evolution of sleep-related gene expression. In addition to a Hierarchical Generalized Linear Model analysis of differential expression that accounts for experimental replicates we develop a flexible Gaussian Process model that estimates interactions between genes. 145 gene pairs are found to have interactions that are different from controls. Our method appears to be not only more specific than standard correlation metrics but also more sensitive, finding correlations not significant by other methods. Statistical predictions were compared to experimental data from public databases on gene interactions. Mutations of candidate genes implicated by our results affected night sleep, and gene expression profiles largely met predicted gene-gene interactions. CI - Copyright: This is an open access article, free of all copyright, and may be freely reproduced, distributed, transmitted, modified, built upon, or otherwise used by anyone for any lawful purpose. The work is made available under the Creative Commons CC0 public domain dedication. FAU - Souto-Maior, Caetano AU - Souto-Maior C AUID- ORCID: 0000-0002-0271-2576 AD - Laboratory of Systems Genetics, Systems Biology Center, National Heart Lung and Blood Institute, Bethesda, Maryland, United States of America. FAU - Serrano Negron, Yazmin L AU - Serrano Negron YL AD - Laboratory of Systems Genetics, Systems Biology Center, National Heart Lung and Blood Institute, Bethesda, Maryland, United States of America. FAU - Harbison, Susan T AU - Harbison ST AUID- ORCID: 0000-0001-7233-0947 AD - Laboratory of Systems Genetics, Systems Biology Center, National Heart Lung and Blood Institute, Bethesda, Maryland, United States of America. LA - eng GR - ZIA HL006146/ImNIH/Intramural NIH HHS/United States PT - Journal Article PT - Research Support, N.I.H., Intramural DEP - 20230810 PL - United States TA - PLoS Comput Biol JT - PLoS computational biology JID - 101238922 SB - IM MH - Animals MH - *Drosophila melanogaster/genetics MH - *Gene Regulatory Networks/genetics MH - Sleep Duration MH - Gene Expression Regulation/genetics MH - Phenotype MH - Sleep/genetics PMC - PMC10443883 COIS- The authors declare that they have no conflict of interest. EDAT- 2023/08/10 18:42 MHDA- 2023/08/24 06:42 PMCR- 2023/08/10 CRDT- 2023/08/10 13:54 PHST- 2023/02/15 00:00 [received] PHST- 2023/07/25 00:00 [accepted] PHST- 2023/08/22 00:00 [revised] PHST- 2023/08/24 06:42 [medline] PHST- 2023/08/10 18:42 [pubmed] PHST- 2023/08/10 13:54 [entrez] PHST- 2023/08/10 00:00 [pmc-release] AID - PCOMPBIOL-D-23-00247 [pii] AID - 10.1371/journal.pcbi.1011389 [doi] PST - epublish SO - PLoS Comput Biol. 2023 Aug 10;19(8):e1011389. doi: 10.1371/journal.pcbi.1011389. eCollection 2023 Aug.	sleep	Europe PMC
Tie	FBgn0014073	PMC5730107	Selection for long and short sleep duration in Drosophila melanogaster reveals the complex genetic network underlying natural variation in sleep.	2017			- Function: Tie-like receptor tyrosine kinase (Tie; also CG7525, DPR1, RTK) is listed as a candidate gene overlapping with GWAS findings for night sleep CV E; the paper notes candidate genes map to classic developmental and signaling pathways (EGFR, Wnt, Hippo, MAPK) but provides no Tie-specific functional data. - Phenotypes: No Tie-specific sleep or fitness phenotypes are reported in this study. - Reagents: None reported	Why do some individuals need more sleep than others? Forward mutagenesis screens in flies using engineered mutations have established a clear genetic component to sleep duration, revealing mutants that convey very long or short sleep. Whether such extreme long or short sleep could exist in natural populations was unknown. We applied artificial selection for high and low night sleep duration to an outbred population of Drosophila melanogaster for 13 generations. At the end of the selection procedure, night sleep duration diverged by 9.97 hours in the long and short sleeper populations, and 24-hour sleep was reduced to 3.3 hours in the short sleepers. Neither long nor short sleeper lifespan differed appreciably from controls, suggesting little physiological consequences to being an extreme long or short sleeper. Whole genome sequence data from seven generations of selection revealed several hundred thousand changes in allele frequencies at polymorphic loci across the genome. Combining the data from long and short sleeper populations across generations in a logistic regression implicated 126 polymorphisms in 80 candidate genes, and we confirmed three of these genes and a larger genomic region with mutant and chromosomal deficiency tests, respectively. Many of these genes could be connected in a single network based on previously known physical and genetic interactions. Candidate genes have known roles in several classic, highly conserved developmental and signaling pathways-EGFR, Wnt, Hippo, and MAPK. The involvement of highly pleiotropic pathway genes suggests that sleep duration in natural populations can be influenced by a wide variety of biological processes, which may be why the purpose of sleep has been so elusive.	sleep	FlyBase, Europe PMC
sas	FBgn0002306	PMC6787346	The Role of BTBD9 in Striatum and Restless Legs Syndrome.	2019	eNeuro	Lyu S; Xing H; DeAndrade MP; Liu Y; Perez PD; Yokoi F; Febo M; Walters AS; Li Y	- Function: sas (CG2507; SAS; Sas; l(3)84Cd; rfd) is described as the BTBD9 homolog in Drosophila melanogaster; the paper notes that loss of the BTBD9 homolog in Drosophila melanogaster results in increased motor activity, decreased dopamine levels, and disrupted sleep patterns. - Phenotypes: Increased motor activity; decreased dopamine levels; disrupted sleep patterns in Drosophila melanogaster lacking BTBD9 homolog. - Reagents: None reported	Restless legs syndrome (RLS) is a sensory-motor neurological disorder characterized by uncomfortable sensations in the extremities, generally at night, which is often relieved by movements. Genome-wide association studies (GWAS) have identified mutations in BTBD9 conferring a higher risk of RLS. Knockout of the BTBD9 homolog in mice (Btbd9) and fly results in motor restlessness and sleep disruption. Clinical studies have found RLS patients have structural and functional abnormalities in the striatum; however, whether and how striatal pathology contributes to the pathogenesis of RLS is not known. Here, we used fMRI to map regions of altered synaptic activity in basal ganglia of systematic Btbd9 knock-out (KO) mice. We further dissected striatal circuits using patch-clamp electrophysiological recordings in brain slices. Two different mouse models were generated to test the effect of specific knockout of Btbd9 in either striatal medium spiny neurons (MSNs) or cholinergic interneurons (ChIs) using the electrophysiological recording, motor and sensory behavioral tests. We found that Btbd9 KO mice showed enhanced neural activity in the striatum, increased postsynaptic currents in the MSNs, and decreased excitability of the striatal ChIs. Knocking out Btbd9 specifically in the striatal MSNs, but not the ChIs, led to rest-phase specific motor restlessness, sleep disturbance, and increased thermal sensation in mice, which are consistent with results obtained from the Btbd9 KO mice. Our data establish the role of Btbd9 in regulating the activity of striatal neurons. Increased activity of the striatal MSNs, possibly through modulation by the striatal ChIs, contributes to the pathogenesis of RLS.	sleep; circadian	Europe PMC
sas	FBgn0002306	PMC5204352	Circadian and feeding cues integrate to drive rhythms of physiology in Drosophila insulin-producing cells. PG - 2596-2606 LID - 10.1101/gad.288258.116 [doi]	2016			- Function: sas is listed in this study as a gene that cycles independently of the fat body clock and is identified as a potential FOXO target, but no direct function for sas is described here. - Phenotypes: None reported for sas in this paper. - Reagents: None reported for sas.	Circadian clocks regulate much of behavior and physiology, but the mechanisms by which they do so remain poorly understood. While cyclic gene expression is thought to underlie metabolic rhythms, little is known about cycles in cellular physiology. We found that Drosophila insulin-producing cells (IPCs), which are located in the pars intercerebralis and lack an autonomous circadian clock, are functionally connected to the central circadian clock circuit via DN1 neurons. Insulin mediates circadian output by regulating the rhythmic expression of a metabolic gene (sxe2) in the fat body. Patch clamp electrophysiology reveals that IPCs display circadian clock-regulated daily rhythms in firing event frequency and bursting proportion under light:dark conditions. The activity of IPCs and the rhythmic expression of sxe2 are additionally regulated by feeding, as demonstrated by night feeding-induced changes in IPC firing characteristics and sxe2 levels in the fat body. These findings indicate circuit-level regulation of metabolism by clock cells in Drosophila and support a role for the pars intercerebralis in integrating circadian control of behavior and physiology. CI - (c) 2016 Barber et al.; Published by Cold Spring Harbor Laboratory Press. FAU - Barber, Annika F AU - Barber AF AD - Howard Hughes Medical Institute, University of Pennsylvania, Philadelphia, Pennsylvania 19104, USA. FAU - Erion, Renske AU - Erion R AD - Howard Hughes Medical Institute, University of Pennsylvania, Philadelphia, Pennsylvania 19104, USA. FAU - Holmes, Todd C AU - Holmes TC AD - Department of Physiology and Biophysics, University of California at Irvine, Irvine, California 92697, USA. FAU - Sehgal, Amita AU - Sehgal A AD - Howard Hughes Medical Institute, University of Pennsylvania, Philadelphia, Pennsylvania 19104, USA. LA - eng GR - F32 NS090811/NS/NINDS NIH HHS/United States GR - R01 GM102965/GM/NIGMS NIH HHS/United States GR - R01 GM107405/GM/NIGMS NIH HHS/United States GR - R37 NS048471/NS/NINDS NIH HHS/United States PT - Journal Article PT - Research Support, N.I.H., Extramural DEP - 20161215 PL - United States TA - Genes Dev JT - Genes & development JID - 8711660 RN - 0 (Drosophila Proteins) RN - 0 (Insulin) SB - IM MH - Animals MH - Circadian Rhythm/genetics/*physiology MH - *Cues MH - Drosophila/cytology/genetics/metabolism/*physiology MH - Drosophila Proteins/*genetics/metabolism MH - *Eating MH - Electromagnetic Phenomena MH - Fat Body/metabolism MH - *Gene Expression Regulation MH - Insulin/metabolism MH - Male MH - Neurons/physiology PMC - PMC5204352 OTO - NOTNLM	sleep; circadian	Europe PMC
sas	FBgn0002306	PMC3152999	The circadian clock interacts with metabolic physiology to influence reproductive fitness.	2011			- Function: sas (CG2507; SAS; Sas; l(3)84Cd; rfd) is listed as a gene with receptor activity and shows circadian rhythmic expression in the Drosophila fat body, peaking at ZT5-8. - Phenotypes: No Sas-specific phenotypes reported. - Reagents: None reported	Circadian rhythms are regulated by a synchronized system of central and peripheral clocks. Here, we show that a clock in the Drosophila fat body drives rhythmic expression of genes involved in metabolism, detoxification, the immune response, and steroid hormone regulation. Some of these genes cycle even when the fat body clock is disrupted, indicating that they are regulated by exogenous factors. Food is an important stimulus, as limiting food availability to a 6 hr interval each day drives rhythmic expression of genes in the fat body. Restricting food to a time of day when consumption is typically low desynchronizes internal rhythms because it alters the phase of rhythmic gene expression in the fat body without affecting the brain clock. Flies maintained on this paradigm produce fewer eggs than those restricted to food at the normal time. These data suggest that desynchrony of endogenous rhythms, caused by aberrant feeding patterns, affects reproductive fitness.	sleep; circadian	FlyBase

### Sheet: flai Wake FC0.5 Table - Class
Descriptor: LLM-assisted sleep/circadian classification for low-amplitude wake-upregulated genes; 170/647 genes were assigned sleep, circadian, or both categories.
Fly_Gene_symbol	FlyBase_ID	Category	Confidence	Rationale	Supporting_Refs	Papers_w_full_text	Queried_PMCIDs
RpL23	FBgn0010078	circadian	95	RpL23 pre-mRNA shows circadian rhythmic transcription (day/night differential expression) and this rhythmicity is lost in Cry1/Cry2 and Bmal1 knockout mice, indicating clock-dependent regulation.	PMC7658074;PMC3644253;PMC10447979;PMC3536797;PMC5317147;PMC6305622	PMC7423359;PMC7658074;PMC5873918;PMC3644253;PMC10447979;PMC3536797;PMC5317147;PMC6305622	PMC7423359;PMC7658074;PMC5873918;PMC3644253;PMC10447979;PMC3536797;PMC5317147;PMC6305622
RpL31	FBgn0285949	circadian	95	RpL31 is rhythmically remodeled by the circadian clock and is required for rhythmic translation; deletion lengthens the circadian period and disrupts rhythmic translation.	PMC12790415	PMC7423359;PMC12790415;PMC3492862;PMC8403766	PMC7423359;PMC12790415;PMC3492862;PMC8403766
ND-18	FBgn0031021	circadian	95	Identified as a rhythmic protein by JTK_CYCLE with a clear 24-hour rhythm and peak abundance at ZT10, indicating circadian regulation.	PMC6663012	PMC6663012	PMC6663012
Glo1	FBgn0283450	circadian	95	GLO1 is repeatedly described in the text as a clock-controlled/circadian clock-related gene; no evidence links it to sleep specifically.	PMC2854106;PMC3851237	PMC2854106;PMC3851237	PMC2854106;PMC3851237
Ldh	FBgn0001258	circadian	95	Ldh/ImpL3 gains de novo diurnal rhythmicity in aged fly heads (LLC), is CLK-regulated, and neuronal overexpression disrupts circadian locomotor activity rhythms.	PMC9733130;PMC7346061;PMC7642184;PMC6797782;PMC5321795;PMC2418588	PMC9733130;PMC7346061;PMC7642184;PMC6797782;PMC5321795;PMC2418588	PMC9733130;PMC7346061;PMC7642184;PMC6797782;PMC5321795;PMC2418588
CHMP2B	FBgn0035589	circadian	95	Mutant CHMP2B expression in Drosophila disrupts circadian rhythms (shortened free‑running locomotor period, altered eclosion rhythms, reduced tim levels and disrupted tim+ neuron patterning).	PMC6996329;PMC12580459	PMC6996329;PMC12580459	PMC6996329;PMC12580459
e(y)2	FBgn0000618	circadian	95	RNAi knockdown in clock cells lengthened circadian period (~25.8–26.1 h) and reduced rhythm strength using tim-Gal4 and pdf-Gal4, indicating a circadian phenotype.	PMC7578830	PMC7578830	PMC7578830
CG15784	FBgn0029766	circadian	95	Shows de novo, age-dependent rhythmic expression peaking near night onset and its induction is CLOCK (CLK)-dependent, indicating circadian regulation.	PMC5321795	PMC5321795	PMC5321795
Taldo	FBgn0023477	circadian	95	Taldo shows significant 24-h rhythmic expression (cycling in LD, p=3.14E-03; conserved phase ~ZT6/phase 8.5) and is linked to daily metabolic oscillations; no sleep phenotypes reported.	PMC6078164;PMC6758054;PMC11985140	PMC6078164;PMC6758054;PMC11985140;PMC6663012;PMC7810875	PMC6078164;PMC6758054;PMC11985140;PMC6663012;PMC7810875
levy	FBgn0034877	circadian	95	Levy is a synonym for Drosophila cryptochrome (CRY), a blue-light photoreceptor that functions as a circadian clock photoreceptor mediating light-driven resetting and TIM degradation.	PMC7066326	PMC11790235;PMC11292970;PMC10235467;PMC9716074;PMC8758140;PMC6611771;PMC5469494;PMC5534454;PMC5031559;PMC5068954;PMC4376901;PMC4631454;PMC4273436;PMC10176270;PMC10188108;PMC10198731;PMC10689556;PMC10994875;PMC11078541;PMC11093582;PMC11227937;PMC11362059;PMC12075274;PMC12510047;PMC4981560;PMC5001212;PMC5140267;PMC5428424;PMC5447688;PMC5861051;PMC5924522;PMC5941691;PMC6584685;PMC6834241;PMC6851572;PMC6974521;PMC7066326;PMC7322537;PMC7732583;PMC8291083;PMC8296642;PMC8394596;PMC8636908;PMC8831909;PMC9257128;PMC9399412;PMC9481131;PMC9544216;PMC9570371;PMC9939569	PMC11790235;PMC11292970;PMC10235467;PMC9716074;PMC8758140;PMC6611771;PMC5469494;PMC5534454;PMC5031559;PMC5068954;PMC4376901;PMC4631454;PMC4273436;PMC10176270;PMC10188108;PMC10198731;PMC10689556;PMC10994875;PMC11078541;PMC11093582;PMC11227937;PMC11362059;PMC12075274;PMC12510047;PMC4981560;PMC5001212;PMC5140267;PMC5428424;PMC5447688;PMC5861051;PMC5924522;PMC5941691;PMC6584685;PMC6834241;PMC6851572;PMC6974521;PMC7066326;PMC7322537;PMC7732583;PMC8291083;PMC8296642;PMC8394596;PMC8636908;PMC8831909;PMC9257128;PMC9399412;PMC9481131;PMC9544216;PMC9570371;PMC9939569
cag	FBgn0017414	circadian	95	cag encodes NOS whose NO links the circadian pacemaker to rhythmic locomotor activity; cag mutants are arrhythmic in constant darkness and show disrupted circadian output (morning anticipation, s-LNv projections).	PMC7367490	PMC12059024;PMC12178907;PMC11623928;PMC9928426;PMC9721485;PMC9732085;PMC9738228;PMC7148577;PMC7160125;PMC7367490;PMC6509128;PMC6782096;PMC7237104;PMC10133520;PMC10456850;PMC10473141;PMC10567910;PMC10692395;PMC10900699;PMC11178924;PMC11330895;PMC11489350;PMC11973937;PMC12088436;PMC12133160;PMC12250668;PMC12296005;PMC12383601;PMC12463008;PMC12533371;PMC12634597;PMC12640578;PMC7245125;PMC7347117;PMC7363845;PMC7456917;PMC7573810;PMC7668169;PMC7673716;PMC7755475;PMC8056266;PMC8160517;PMC8547374;PMC8571357;PMC8599576;PMC8648817;PMC9106710;PMC9669764;PMC9775583;PMC9839329	PMC12059024;PMC12178907;PMC11623928;PMC9928426;PMC9721485;PMC9732085;PMC9738228;PMC7148577;PMC7160125;PMC7367490;PMC6509128;PMC6782096;PMC7237104;PMC10133520;PMC10456850;PMC10473141;PMC10567910;PMC10692395;PMC10900699;PMC11178924;PMC11330895;PMC11489350;PMC11973937;PMC12088436;PMC12133160;PMC12250668;PMC12296005;PMC12383601;PMC12463008;PMC12533371;PMC12634597;PMC12640578;PMC7245125;PMC7347117;PMC7363845;PMC7456917;PMC7573810;PMC7668169;PMC7673716;PMC7755475;PMC8056266;PMC8160517;PMC8547374;PMC8571357;PMC8599576;PMC8648817;PMC9106710;PMC9669764;PMC9775583;PMC9839329
LSm-4	FBgn0067622	circadian	95	Mutants show clock-defective phenotype with lengthened circadian period and altered expression/alternative splicing of core clock gene TOC1; LSM4 is methylated by PRMT5 linking splicing to circadian regulation.	PMC6315869	PMC6315869	PMC6315869
Rfk	FBgn0014930	circadian	95	Multiple entries state RFK/Rfk controls FAD levels that regulate CRY protein stability and influence Clock and clock-controlled gene expression; knockdown or riboflavin depletion alters CRY levels and circadian gene transcription.	PMC11137191;PMC11817702;PMC9845712	PMC11137191;PMC11817702;PMC9845712	PMC11137191;PMC11817702;PMC9845712
prim	FBgn0034103	circadian	95	prim activates PER translation to sustain circadian rhythms; knockdown reduces PER levels and lengthens circadian period (rescued by PER overexpression).	PMC5485521	PMC10780954;PMC11468086;PMC2020497;PMC5446554;PMC5485521;PMC8146329;PMC9053400;PMC9544216;PMC9863434	PMC10780954;PMC11468086;PMC2020497;PMC5446554;PMC5485521;PMC8146329;PMC9053400;PMC9544216;PMC9863434
HmgZ	FBgn0010228	circadian	95	tim-GAL4-driven HmgZ knockdown alters circadian period (23.8 h) and reduces rhythmicity; HmgZ is described as an oscillating phosphorylated protein, supporting a role in circadian regulation.	PMC8733473;PMC6287739	PMC8733473;PMC6287739	PMC8733473;PMC6287739
CG5793	FBgn0038858	circadian	95	Cycles rhythmically across multiple tissues and is described as a circadian regulator; neuronal knockdown alters circadian period and rhythmicity index.	PMC7846174	PMC7846174	PMC7846174
CG12056	FBgn0030099	circadian	95	Shows clock-dependent, dusk-peaking expression in pacemaker neurons and genetic manipulations alter adult locomotor period, cause arrhythmicity and dampen PER oscillations, indicating a circadian role.	PMC4019749	PMC4019749	PMC4019749
RpS28b	FBgn0030136	circadian	90	Shows time-of-day–specific, opposite expression at ZT1 vs ZT16 and is described as reflecting circadian regulation by HO, indicating involvement in circadian processes.	PMC6357063	PMC7423359;PMC6357063	PMC7423359;PMC6357063
RFeSP	FBgn0021906	circadian	90	RFeSP displays constitutive RNA but rhythmic protein levels in antennae and THAs, indicating circadian regulation; no sleep-related phenotypes are described.	PMC5817353;PMC3756343	PMC5817353;PMC3654681;PMC3756343	PMC5817353;PMC3654681;PMC3756343
RpLP2	FBgn0003274	circadian	90	Expression changes at defined ZT times (up at ZT1, down at ZT16) and mention as examined in circadian regulation of ribosome biogenesis indicate involvement in circadian processes.	PMC6357063;PMC5454292	PMC6357063;PMC5454292;PMC8394446	PMC6357063;PMC5454292;PMC8394446
RpS16	FBgn0034743	circadian	90	Study reports rhythmic protein abundance in Anopheles stephensi (JTK_CYCLE p = 0.003, peak at ZT2), indicating circadian regulation; no sleep-related evidence present.	PMC9074282;PMC10447979;PMC2679052;PMC6106827;PMC6663012	PMC9074282;PMC10447979;PMC2679052;PMC6106827;PMC6663012	PMC9074282;PMC10447979;PMC2679052;PMC6106827;PMC6663012
agt	FBgn0024912	circadian	90	Agt transcription is controlled by the circadian clock via Bmal1; Bmal1 deletion impairs Agt transcription and produces a nocturnal “super-dipper” blood pressure phenotype, linking Agt to circadian regulation.	PMC8593166;PMC8699941;PMC9395980;PMC9772621	PMC9861907;PMC9928426;PMC9099418;PMC9721485;PMC9732085;PMC7578830;PMC5789894;PMC5259850;PMC5459923;PMC4168011;PMC3299647;PMC2842941;PMC2486307;PMC10567910;PMC12250668;PMC2254435;PMC2575520;PMC2932729;PMC3260239;PMC3338254;PMC3605217;PMC3723646;PMC3756039;PMC3901548;PMC4278841;PMC4451529;PMC4597106;PMC4928101;PMC535906;PMC5398552;PMC5443819;PMC5585179;PMC5800846;PMC6291157;PMC6561950;PMC7245125;PMC7456917;PMC8056008;PMC8571357;PMC8593166;PMC8599576;PMC8648817;PMC8699941;PMC9395980;PMC9772621	PMC9861907;PMC9928426;PMC9099418;PMC9721485;PMC9732085;PMC7578830;PMC5789894;PMC5259850;PMC5459923;PMC4168011;PMC3299647;PMC2842941;PMC2486307;PMC10567910;PMC12250668;PMC2254435;PMC2575520;PMC2932729;PMC3260239;PMC3338254;PMC3605217;PMC3723646;PMC3756039;PMC3901548;PMC4278841;PMC4451529;PMC4597106;PMC4928101;PMC535906;PMC5398552;PMC5443819;PMC5585179;PMC5800846;PMC6291157;PMC6561950;PMC7245125;PMC7456917;PMC8056008;PMC8571357;PMC8593166;PMC8599576;PMC8648817;PMC8699941;PMC9395980;PMC9772621
Tspo	FBgn0031263	circadian	90	Text describes Tspo as a clock-controlled output gene regulated by circadian clocks and notes stable expression across circadian conditions, supporting classification as circadian.	PMC3039656;PMC5222604;PMC6223734	PMC10725168;PMC11505015;PMC3039656;PMC4843991;PMC5222604;PMC6223734;PMC6968698;PMC7511355;PMC7523471;PMC9367803	PMC10725168;PMC11505015;PMC3039656;PMC4843991;PMC5222604;PMC6223734;PMC6968698;PMC7511355;PMC7523471;PMC9367803
Phf5a	FBgn0031822	circadian	90	Text states Phf5a has 24-h rhythmic expression and phase-shifted circadian oscillations between CRC cell lines, indicating involvement in clock-regulated pre-mRNA splicing.	PMC6085510	PMC6085510	PMC6085510
Polr2F	FBgn0003275	circadian	90	Polr2F knockdown lengthens the circadian period by ~1 hour, indicating a modulatory role in circadian transcription; no sleep phenotypes are reported.	PMC12084006;PMC3679160	PMC12084006;PMC3679160	PMC12084006;PMC3679160
COX7C	FBgn0040773	circadian	90	The provided text explicitly links COX7C function to PER1-related circadian disturbances that impair Treg function, indicating a circadian association.	PMC12727441	PMC12727441	PMC12727441
Fkbp12	FBgn0013954	circadian	90	Text links Fkbp12/FKBP12 to circadian regulation: rapamycin–FKBP12 inhibition of mTORC1 alters the circadian rhythm of L-VGCCs, and Fkbp12 is recruited by CRY2 to enhance m6A modification and stabilize core clock gene transcripts (e.g., CCA1).	PMC11077378;PMC11342114;PMC3747127;PMC8756734;PMC9920239	PMC12084006;PMC11077378;PMC11342114;PMC3747127;PMC8756734;PMC9920239	PMC12084006;PMC11077378;PMC11342114;PMC3747127;PMC8756734;PMC9920239
RpL8	FBgn0261602	circadian	90	RpL8 is identified as an interactor of Drosophila PERIOD and is enriched in PER-centered complexes, shows HO-dependent day–night expression changes (ZT1 and ZT16), and associates with cryptochrome in the retina, consistent with circadian post-transcriptional regulation.	PMC10562519;PMC6357063;PMC10447979;PMC6778799;PMC8514597	PMC10562519;PMC7423359;PMC6357063;PMC10447979;PMC6778799;PMC8514597	PMC10562519;PMC7423359;PMC6357063;PMC10447979;PMC6778799;PMC8514597
Tpi	FBgn0086355	circadian	90	Tpi displays rhythmic diurnal mRNA abundance in monarch brain and is listed among metabolism genes that are co-rhythmic; these rhythms are disrupted in Cry2 and Clk clock knockouts, indicating circadian regulation.	PMC11803928;PMC11985140;PMC6677324;PMC8627878	PMC9733130;PMC8454933;PMC7642184;PMC11803928;PMC11985140;PMC4889979;PMC6677324;PMC8627878	PMC9733130;PMC8454933;PMC7642184;PMC11803928;PMC11985140;PMC4889979;PMC6677324;PMC8627878
Sirup	FBgn0031971	circadian	90	Sirup is described as a circadianly expressed gene in the Drosophila fat body with peak expression at ZT17-20 and its rhythm is regulated by the fat body clock; no sleep-specific phenotypes or functions are reported.	PMC6222588;PMC3152999	PMC6222588;PMC3152999	PMC6222588;PMC3152999
RpS26	FBgn0261597	circadian	90	RpS26 is reported as a rhythmic protein with circadian-regulated abundance (peak at ZT22) and shows time-of-day–dependent translational changes (upregulated at ZT1 and ZT16), supporting a circadian classification.	PMC7423359;PMC6357063;PMC6663012	PMC7423359;PMC6357063;PMC6663012	PMC7423359;PMC6357063;PMC6663012
EMC4	FBgn0037199	circadian	90	Described explicitly as a clock-controlled output gene that cycles under entrained (LD) conditions with p=9.9E-03, indicating circadian regulation; no sleep-related evidence reported.	PMC6758054	PMC6758054	PMC6758054
Poc1	FBgn0036354	circadian	90	Annotated as a clock-related PIF3 ortholog with documented 24-hour rhythmic diurnal expression (peak at ZT5), indicating involvement in circadian regulation.	PMC6409912	PMC6409912	PMC6409912
Prx4	FBgn0040308	circadian	90	Multiple reports in the text describe Prx4 as rhythmically/circadianly expressed (e.g., conserved marker of circadian timekeeping, 12-h rhythm in Aiptasia, circadian redox coupling), supporting a circadian classification.	PMC12205654;PMC11257950;PMC5057284;PMC5941691;PMC8033974;PMC9400701	PMC12205654;PMC3398137;PMC11257950;PMC5057284;PMC5941691;PMC8033974;PMC9400701	PMC12205654;PMC3398137;PMC11257950;PMC5057284;PMC5941691;PMC8033974;PMC9400701
ImpL2	FBgn0001257	circadian	90	ImpL2 is expressed in ITP clock neurons and identified among clock neuropeptides; experimental data link ImpL2 perturbation to circadian disruptions (reduced PDF, loss of PDF synapses, altered morning anticipation).	PMC11298679;PMC11621569;PMC9247055;PMC7584566;PMC7920058	PMC11298679;PMC11621569;PMC9247055;PMC7584566;PMC7920058	PMC11298679;PMC11621569;PMC9247055;PMC7584566;PMC7920058
Thor	FBgn0261560	circadian	90	Thor knockdown in clock cells alters light-induced phase delays (ZT15) and increases rhythmicity under continuous light, indicating a role in circadian light-input/entrainment pathways.	PMC12135902;PMC10151826;PMC7423359;PMC5408790;PMC4521455;PMC2890571	PMC12135902;PMC10151826;PMC7423359;PMC5408790;PMC4521455;PMC2890571	PMC12135902;PMC10151826;PMC7423359;PMC5408790;PMC4521455;PMC2890571
Bcat	FBgn0030482	circadian	90	BCAT/BCAT1 is reported as rhythmically expressed and circadian-regulated, and it influences mTORC1 and BMAL1 activity—strong evidence for a circadian role; sleep links are indirect (sleep–metabolism coupling) and thus not classified here.	PMC4536446;PMC10492206;PMC11624887	PMC4536446;PMC10492206;PMC11624887;PMC12602412	PMC4536446;PMC10492206;PMC11624887;PMC12602412
CG7130	FBgn0037151	circadian	90	Identified as a late-life cycler with de novo rhythmic expression (peaking around night onset) and CLOCK/CLK-dependent induction, indicating circadian regulation.	PMC5321795	PMC5321795	PMC5321795
Sumo	FBgn0264922	circadian	90	Multiple statements report SUMO-mediated sumoylation of BMAL1 and regulation of CLOCK-BMAL1 transcriptional activity, affecting mammalian circadian rhythms and rhythmic gene expression.	PMC11762092;PMC11850569;PMC4693245;PMC5374408;PMC7289903	PMC12178907;PMC4710524;PMC4900636;PMC4256363;PMC3787007;PMC11762092;PMC11849186;PMC11850569;PMC1636064;PMC2785803;PMC3979064;PMC4124793;PMC4302021;PMC4365491;PMC4693245;PMC4890688;PMC5374408;PMC5382174;PMC6027434;PMC7198032;PMC7289903;PMC7364557;PMC7995963;PMC8896306	PMC12178907;PMC4710524;PMC4900636;PMC4256363;PMC3787007;PMC11762092;PMC11849186;PMC11850569;PMC1636064;PMC2785803;PMC3979064;PMC4124793;PMC4302021;PMC4365491;PMC4693245;PMC4890688;PMC5374408;PMC5382174;PMC6027434;PMC7198032;PMC7289903;PMC7364557;PMC7995963;PMC8896306
CNMa	FBgn0035282	circadian	90	CNMa is repeatedly identified as a neuropeptide expressed and enriched in DN1p/DN1 circadian clock neurons and implicated in circadian network functions (e.g., regulation of vitellogenesis); no sleep phenotypes are reported in the provided text.	PMC12407047;PMC12494514;PMC10259475;PMC7837698;PMC7848730;PMC5325595	PMC11914808;PMC12407047;PMC12494514;PMC10259475;PMC7837698;PMC7848730;PMC5325595	PMC11914808;PMC12407047;PMC12494514;PMC10259475;PMC7837698;PMC7848730;PMC5325595
CG10514	FBgn0039312	circadian	90	Reported as a transporter gene showing circadian cycling in the fly head and body; no sleep-related phenotypes were described.	PMC6758054	PMC6758054	PMC6758054
Acbp2	FBgn0010387	circadian	90	Reported as a cycling gene in the fly body with a significant LD p-value (7.95E-03) and defined phase (8.60), indicating circadian rhythmicity.	PMC6758054	PMC3654681;PMC6758054	PMC3654681;PMC6758054
snRNP-U1-C	FBgn0261792	circadian	90	PD2-driven knockdown produced robust rhythmicity (82% and 92%) with extended circadian periods (~25.7–25.8 h), indicating a circadian phenotype.	PMC6890465	PMC6890465	PMC6890465
GstE2	FBgn0063498	circadian	90	GstE2 is reported to be rhythmically expressed with a mid-day peak and is part of a rhythmic detoxification gene set in LD heads, indicating circadian regulation. Its rhythmic expression supports classification as circadian.	PMC3642039;PMC4931426	PMC3642039;PMC4931426	PMC3642039;PMC4931426
slv	FBgn0025469	circadian	90	slv shows rhythmic expression in the fat body with a peak at ZT17-20 and its rhythm is disrupted by DN-CLK, indicating regulation by the circadian (fat body) clock.	PMC3152999	PMC10505171;PMC7217029;PMC5496883;PMC3634862;PMC3152999;PMC10286584;PMC10473141;PMC10497835;PMC10531145;PMC10604297;PMC11311369;PMC11342114;PMC11617894;PMC11774363;PMC12153320;PMC12167976;PMC12187872;PMC12259915;PMC12329948;PMC3190414;PMC3220476;PMC5394920;PMC5398888;PMC6279965;PMC6335875;PMC6476986;PMC6584685;PMC6689741;PMC6783289;PMC6802568;PMC7425780;PMC7437048;PMC7509676;PMC7763185;PMC7876146;PMC7985540;PMC7994532;PMC8469338;PMC8538349;PMC8624696;PMC8699941;PMC8724051;PMC8946668;PMC9002750;PMC9066069;PMC9400701;PMC9670202;PMC9806909;PMC9895045;PMC9958380	PMC10505171;PMC7217029;PMC5496883;PMC3634862;PMC3152999;PMC10286584;PMC10473141;PMC10497835;PMC10531145;PMC10604297;PMC11311369;PMC11342114;PMC11617894;PMC11774363;PMC12153320;PMC12167976;PMC12187872;PMC12259915;PMC12329948;PMC3190414;PMC3220476;PMC5394920;PMC5398888;PMC6279965;PMC6335875;PMC6476986;PMC6584685;PMC6689741;PMC6783289;PMC6802568;PMC7425780;PMC7437048;PMC7509676;PMC7763185;PMC7876146;PMC7985540;PMC7994532;PMC8469338;PMC8538349;PMC8624696;PMC8699941;PMC8724051;PMC8946668;PMC9002750;PMC9066069;PMC9400701;PMC9670202;PMC9806909;PMC9895045;PMC9958380
cathD	FBgn0029093	circadian	90	Multiple entries report cathD/CTSD as rhythmically expressed (cycling protease in fly body, LD p=4.41E-03, and oscillatory CTSD transcripts in WT microglia with blunted rhythms in APP/PS1), supporting a circadian association.	PMC11774813;PMC6758054;PMC12586161;PMC12611280;PMC7138585;PMC8301401	PMC11774813;PMC8072781;PMC6758054;PMC11077378;PMC12586161;PMC12611280;PMC7138585;PMC8301401	PMC11774813;PMC8072781;PMC6758054;PMC11077378;PMC12586161;PMC12611280;PMC7138585;PMC8301401
Sod3	FBgn0033631	circadian	90	The text states Sod3 is a "clock-controlled stress-response gene cycling in the fly body," indicating circadian regulation.	PMC5836829;PMC6758054;PMC11199944;PMC12814433;PMC8301401;PMC9400701	PMC10697416;PMC5836829;PMC6758054;PMC11199944;PMC12814433;PMC8301401;PMC9400701	PMC10697416;PMC5836829;PMC6758054;PMC11199944;PMC12814433;PMC8301401;PMC9400701
CG17777	FBgn0040900	circadian	90	Expressed in all three circadian neuron groups (LNvs, LNds, DN1s) and shows group-specific circadian cycling in LNvs and DN1s; no sleep phenotype data reported.	PMC5325595	PMC5325595	PMC5325595
SmD1	FBgn0261933	circadian	90	Disruption of SmD1 methylation in prmt5 mutants is reported to cause defects in circadian timekeeping, including longer circadian periods, implicating SmD1 in circadian regulation.	PMC4598772	PMC6025963;PMC4598772	PMC6025963;PMC4598772
Pgd	FBgn0004654	circadian	90	Multiple studies in the text show PGD (Pgd) inhibition or knockdown alters NADP+/NADPH balance and lengthens circadian period and remodels clock-gene expression in cells, mouse SCN/liver and Drosophila locomotor rhythms, supporting a circadian role; direct sleep-specific effects for Pgd are not described.	PMC9941135;PMC4900636;PMC5031559;PMC1298984;PMC12507031;PMC12758502	PMC12319146;PMC9941135;PMC4900636;PMC5031559;PMC3029266;PMC1298984;PMC12507031;PMC12758502	PMC12319146;PMC9941135;PMC4900636;PMC5031559;PMC3029266;PMC1298984;PMC12507031;PMC12758502
CG9686	FBgn0030158	circadian	90	Reported as a cycling gene in the fly body (p < 0.01; phase ≈ 9.4), indicating circadian regulation.	PMC6758054	PMC6758054	PMC6758054
RpS14a	FBgn0004403	circadian	90	RpS14A is upregulated in the crop_2 cell group explicitly linked to circadian regulation of feeding behavior; no evidence in the text associates it with sleep.	PMC12261464	PMC12261464	PMC12261464
Pcyt2	FBgn0035231	circadian	90	Shows significant rhythmic expression in LD (p=9.9E-03) and DD (p=2.3E-02) with a peak at ZT8.8, indicating clock-controlled (circadian) expression.	PMC6758054	PMC6758054;PMC5668901	PMC6758054;PMC5668901
RpS3	FBgn0002622	circadian	85	RpS3 RNAi knockdown (crossed to Pdf-GAL4, UAS-Dicer2) produced longer circadian periods (~25.6–26.4 h) with substantial rhythmicity, indicating a role in circadian regulation; no direct RpS3-specific evidence links it to sleep.	PMC11790235;PMC10794434;PMC9911060;PMC6890465;PMC11320853;PMC12175982	PMC11790235;PMC10794434;PMC9911060;PMC6890465;PMC11320853;PMC12175982	PMC11790235;PMC10794434;PMC9911060;PMC6890465;PMC11320853;PMC12175982
RpL30	FBgn0086710	circadian	85	RpL30 is upregulated in crop_2 cells that display circadian rhythm–regulated secretory properties and accompanies circadian-regulated takeout expression; it is also mentioned in CLOCK-related translational findings.	PMC12261464;PMC6547434	PMC3901678;PMC3222903;PMC12261464;PMC5454292;PMC6547434	PMC3901678;PMC3222903;PMC12261464;PMC5454292;PMC6547434
COX5B	FBgn0031830	circadian	85	COX5B transcripts are up-regulated during light hours (10:00, 13:30, 17:00) and down-regulated at night (03:15, 20:30), consistent with circadian regulation.	PMC5446554	PMC5446554	PMC5446554
MFS3	FBgn0031307	circadian	85	MFS3 mRNA is reported to cycle in clock neurons (l-LNvs) and is highlighted as a clock-neuron–specific cycling example, indicating a circadian association.	PMC8790523;PMC2922133	PMC8790523;PMC2922133;PMC3878269	PMC8790523;PMC2922133;PMC3878269
Proc	FBgn0045038	circadian	85	Proc (proctolin) is reported as a clock-related neuropeptide expressed in DN1p and DN2 clock neuron clusters and implicated in peptidergic signaling within the circadian network; no Proc-specific sleep phenotypes were reported (sleep effects were shown for the receptor Proc-R).	PMC10761942;PMC11621569;PMC5885757	PMC11789159;PMC12280943;PMC12337293;PMC12380498;PMC12478143;PMC12595503;PMC10761942;PMC10907233;PMC10945756;PMC10945768;PMC10990117;PMC11009632;PMC11228485;PMC11265910;PMC11621569;PMC11648895;PMC10498047;PMC10589661;PMC10629539;PMC9945975;PMC9945991;PMC8872709;PMC9074282;PMC9173584;PMC9407311;PMC7848730;PMC7958456;PMC8092580;PMC8184744;PMC8271606;PMC8285898;PMC8617458;PMC8617488;PMC7132124;PMC7148577;PMC7211995;PMC7334534;PMC7542822;PMC5779612;PMC6142195;PMC1557390;PMC1567921;PMC11351850;PMC11610487;PMC5885757;PMC6974404;PMC7920058;PMC9295771;PMC9407638;PMC9904953	PMC11789159;PMC12280943;PMC12337293;PMC12380498;PMC12478143;PMC12595503;PMC10761942;PMC10907233;PMC10945756;PMC10945768;PMC10990117;PMC11009632;PMC11228485;PMC11265910;PMC11621569;PMC11648895;PMC10498047;PMC10589661;PMC10629539;PMC9945975;PMC9945991;PMC8872709;PMC9074282;PMC9173584;PMC9407311;PMC7848730;PMC7958456;PMC8092580;PMC8184744;PMC8271606;PMC8285898;PMC8617458;PMC8617488;PMC7132124;PMC7148577;PMC7211995;PMC7334534;PMC7542822;PMC5779612;PMC6142195;PMC1557390;PMC1567921;PMC11351850;PMC11610487;PMC5885757;PMC6974404;PMC7920058;PMC9295771;PMC9407638;PMC9904953
Trissin	FBgn0038343	circadian	85	Trissin is a neuropeptide expressed in LNd clock neurons and co-localizes with TIM, marking circadian neurons. No Trissin-specific sleep phenotypes or sleep-regulatory function were reported in the provided text.	PMC11698076;PMC12005719;PMC10620068;PMC11404089;PMC7837698;PMC5325595	PMC11698076;PMC12005719;PMC10620068;PMC11404089;PMC7837698;PMC5325595	PMC11698076;PMC12005719;PMC10620068;PMC11404089;PMC7837698;PMC5325595
Vps25	FBgn0022027	circadian	85	Rhythmic splicing analyses identify Vps25 among endocytosis-associated genes showing circadian regulation in pancreatic islets. No sleep-related evidence reported.	PMC7397853	PMC7397853	PMC7397853
LSm7	FBgn0261068	circadian	85	LSm7 knockdown in PDF neurons caused reduced rhythmicity (36% rhythmic) and a lengthened mean period (28 ± 0.4 h), consistent with a circadian clock phenotype.	PMC6890465	PMC6890465;PMC3779816	PMC6890465;PMC3779816
sun	FBgn0014391	circadian	85	Rhythmic CLK binding at sun's locus and CLK-output regulation indicate circadian regulation; no evidence in the text links sun to sleep phenotypes.	PMC9174495	PMC11906214;PMC12121920;PMC12178907;PMC12239624;PMC12474399;PMC12527942;PMC12598673;PMC10943360;PMC11068357;PMC11196111;PMC11404089;PMC11527286;PMC11621569;PMC11623933;PMC11668239;PMC10411607;PMC10472530;PMC10589661;PMC10714010;PMC8972083;PMC9174495;PMC9684149;PMC7953222;PMC8028125;PMC8072781;PMC8126628;PMC8298474;PMC8868375;PMC6800437;PMC5882849;PMC6111179;PMC6158394;PMC5533705;PMC4804003;PMC4262954;PMC4456407;PMC4567262;PMC3990357;PMC2912772;PMC2997764;PMC2174970;PMC12644245;PMC12714015;PMC12808775;PMC1626637;PMC2156104;PMC5001212;PMC5594438;PMC5795053;PMC7732648	PMC11906214;PMC12121920;PMC12178907;PMC12239624;PMC12474399;PMC12527942;PMC12598673;PMC10943360;PMC11068357;PMC11196111;PMC11404089;PMC11527286;PMC11621569;PMC11623933;PMC11668239;PMC10411607;PMC10472530;PMC10589661;PMC10714010;PMC8972083;PMC9174495;PMC9684149;PMC7953222;PMC8028125;PMC8072781;PMC8126628;PMC8298474;PMC8868375;PMC6800437;PMC5882849;PMC6111179;PMC6158394;PMC5533705;PMC4804003;PMC4262954;PMC4456407;PMC4567262;PMC3990357;PMC2912772;PMC2997764;PMC2174970;PMC12644245;PMC12714015;PMC12808775;PMC1626637;PMC2156104;PMC5001212;PMC5594438;PMC5795053;PMC7732648
path	FBgn0036007	circadian	85	Path (DifB) mutants show altered circadian rhythms (females with ≈26.4–27.7 h periods; affected rhythmicity and low locomotor activity), indicating a role in circadian regulation.	PMC12198013;PMC11527286;PMC12727931	PMC12198013;PMC12209854;PMC12342776;PMC12443607;PMC12527942;PMC12603370;PMC11108206;PMC11168935;PMC11527286;PMC11668239;PMC10259475;PMC9945991;PMC8742017;PMC8892179;PMC9100938;PMC9261467;PMC8188733;PMC8554056;PMC8868375;PMC6910219;PMC5881511;PMC4175170;PMC10140481;PMC10274531;PMC10298351;PMC10492206;PMC10628946;PMC10671191;PMC10850777;PMC11006273;PMC11180874;PMC11273705;PMC11294593;PMC11481193;PMC11848126;PMC11872776;PMC11879619;PMC11900219;PMC12081506;PMC12346783;PMC12450077;PMC12618005;PMC12618080;PMC12727931;PMC12808775;PMC9263205;PMC9296773;PMC9498864;PMC9606968;PMC9682437	PMC12198013;PMC12209854;PMC12342776;PMC12443607;PMC12527942;PMC12603370;PMC11108206;PMC11168935;PMC11527286;PMC11668239;PMC10259475;PMC9945991;PMC8742017;PMC8892179;PMC9100938;PMC9261467;PMC8188733;PMC8554056;PMC8868375;PMC6910219;PMC5881511;PMC4175170;PMC10140481;PMC10274531;PMC10298351;PMC10492206;PMC10628946;PMC10671191;PMC10850777;PMC11006273;PMC11180874;PMC11273705;PMC11294593;PMC11481193;PMC11848126;PMC11872776;PMC11879619;PMC11900219;PMC12081506;PMC12346783;PMC12450077;PMC12618005;PMC12618080;PMC12727931;PMC12808775;PMC9263205;PMC9296773;PMC9498864;PMC9606968;PMC9682437
CG8043	FBgn0037610	circadian	85	RNAi studies implicate CG8043 (Iba57), a CIA machinery component involved in cytosolic Fe–S biosynthesis, in the Drosophila circadian clock (Mandilaras and Missirlis 2012).	PMC5817353	PMC5817353	PMC5817353
CG1628	FBgn0030218	circadian	85	Identified as a direct target of CLOCKWORK ORANGE in brain pacemaker neurons and its regulation affects CLOCK-CYCLE activity, indicating a role in circadian regulation.	PMC8511158	PMC9733130;PMC8511158	PMC9733130;PMC8511158
Est-Q	FBgn0037090	circadian	85	Reported as a rhythmic gene in the Drosophila circadian metadataset (16-hour asymmetry) identified by eJTK_aby4, indicating circadian regulation.	PMC4368642	PMC4368642;PMC4402663	PMC4368642;PMC4402663
bigmax	FBgn0039509	circadian	85	Text explicitly states Bigmax links nutrient sensing to circadian regulation and was studied using tim-GAL4 (a circadian driver), supporting a role in circadian processes.	PMC4474529;PMC3445662;PMC9082357	PMC4474529;PMC3445662;PMC9082357	PMC4474529;PMC3445662;PMC9082357
HSPC300	FBgn0061198	circadian	85	Identified in a constant-light misexpression screen with altered rhythmicity (∼61% rhythmic flies) and a lengthened mean period (26.6 ± 1.2 h), indicating an effect on circadian rhythms.	PMC2789323	PMC2789323	PMC2789323
RpS3A	FBgn0017545	circadian	85	RpS3A transcripts show differential alternative splicing among circadian neuron groups and transcript isoform cycling; expression is photoperiod-regulated, linking it to circadian/photoperiodic processes.	PMC11790235;PMC6025963;PMC6778799	PMC11790235;PMC6025963;PMC3222903;PMC5187757;PMC6778799	PMC11790235;PMC6025963;PMC3222903;PMC5187757;PMC6778799
RpS7	FBgn0039757	circadian	85	RpS7 transcripts show clear circadian oscillations in adult Aedes aegypti heads and are upregulated at ZT16, indicating circadian regulation; there are no direct RpS7-specific sleep phenotypes (sleep links are indirect via intronic snoRNAs).	PMC9074282;PMC6357063;PMC12804926;PMC2646746;PMC3072344;PMC9746994	PMC9074282;PMC7423359;PMC6357063;PMC3222903;PMC12804926;PMC2646746;PMC3072344;PMC3642039;PMC9746994	PMC9074282;PMC7423359;PMC6357063;PMC3222903;PMC12804926;PMC2646746;PMC3072344;PMC3642039;PMC9746994
scu	FBgn0021765	circadian	85	Scu is reported as a metabolism-related gene that is 'cycling in fly bodies' with a significant p-value (9.57E-03), indicating rhythmic/circadian expression; no sleep-related phenotypes reported.	PMC6758054	PMC5119887;PMC6758054;PMC12171443;PMC5394920;PMC6115496	PMC5119887;PMC6758054;PMC12171443;PMC5394920;PMC6115496
CG8745	FBgn0036381	circadian	85	CG8745 shows rhythmic expression with interspecies phase shifts and is a target of the clock-associated transcription factor CWO (bound and upregulated in cwo mutants), linking it to circadian regulation.	PMC8511158;PMC11985140	PMC8511158;PMC3878269;PMC11985140	PMC8511158;PMC3878269;PMC11985140
Polr2D	FBgn0263757	circadian	85	The provided text states Polr2D exhibits circadian oscillation in SW620 cells as part of an HD-related gene set. No sleep-related phenotypes or evidence are reported.	PMC3679160;PMC7226183	PMC3679160;PMC7226183	PMC3679160;PMC7226183
RpL29	FBgn0016726	circadian	80	RpL29 shows higher expression under long photoperiod and daytime-enhanced phosphorylation in maize, indicating diurnal/circadian regulation of its translation.	PMC4889979;PMC7190874;PMC9582285	PMC7423359;PMC4889979;PMC7190874;PMC9582285	PMC7423359;PMC4889979;PMC7190874;PMC9582285
RpL37A	FBgn0261608	circadian	80	Expression is time-dependent (upregulated at ZT16 in photoreceptors) and RpL37A is part of a crop_2 profile linked to hypothesized circadian-regulated secretion affecting feeding behavior.	PMC6357063;PMC12261464;PMC5656685	PMC8733473;PMC6357063;PMC12261464;PMC5656685	PMC8733473;PMC6357063;PMC12261464;PMC5656685
Tim8	FBgn0027359	circadian	80	Tim8 transcripts cycle in two of the three circadian neuron groups (LNvs and LNds), indicating a role in circadian regulation; no sleep-related phenotypes reported.	PMC5325595	PMC8971440;PMC5325595;PMC5507878	PMC8971440;PMC5325595;PMC5507878
RpL14	FBgn0017579	circadian	80	RpL14 is differentially expressed under photoperiod conditions (4L20D vs 12L12D), suggesting involvement in photoperiod-dependent translational regulation within circadian biology. No sleep-specific evidence is reported.	PMC12121920;PMC6450147	PMC12121920;PMC7423359;PMC6450147	PMC12121920;PMC7423359;PMC6450147
CG30197	FBgn0050197	circadian	80	Expression is downregulated at ZT16 upon ho silencing, indicating time-dependent (ZT) regulation consistent with circadian control.	PMC6357063	PMC6357063	PMC6357063
RpL27A	FBgn0285948	circadian	80	RpL27A is regulated in a time-of-day context (downregulated at ZT1), identified as a LARK target RNA, and family members are photoperiod-responsive, supporting involvement in circadian processes.	PMC6357063;PMC2822739;PMC2040218;PMC4889979	PMC6357063;PMC2822739;PMC2040218;PMC4889979	PMC6357063;PMC2822739;PMC2040218;PMC4889979
RpLP1	FBgn0002593	circadian	80	RpLP1 shows time-of-day regulation (upregulated at ZT16), is present in crop cells tied to circadian-regulated feeding, and is used in circadian RT-qPCR normalization, supporting a circadian association.	PMC6357063;PMC12261464;PMC4608695	PMC6357063;PMC12261464;PMC4608695	PMC6357063;PMC12261464;PMC4608695
CG9928	FBgn0032472	circadian	80	Listed as an unknown-function gene in the circadian output gene set and reported as a cycling gene (p<0.01) in fly bodies; no sleep-related phenotypes reported.	PMC6758054	PMC6758054	PMC6758054
RpS13	FBgn0010265	circadian	80	RpS13 expression is rhythmically modulated (upregulated at ZT16) and is reported upregulated under long photoperiod, supporting involvement in circadian/photoperiod responses; no sleep-related evidence provided.	PMC8281472;PMC6357063;PMC11964160;PMC12191377;PMC4889979;PMC5809389	PMC8281472;PMC7423359;PMC6357063;PMC11964160;PMC12191377;PMC4889979;PMC5809389	PMC8281472;PMC7423359;PMC6357063;PMC11964160;PMC12191377;PMC4889979;PMC5809389
Treh	FBgn0003748	circadian	80	Treh shows daytime upregulation in the midgut and Treh-2 transcription is altered in Per (circadian) knockout mutants, indicating circadian regulation; no clear sleep-specific phenotype is reported.	PMC5177635;PMC11105155;PMC5187757;PMC6082529;PMC7935888;PMC8469157	PMC7805546;PMC5177635;PMC3411628;PMC10198731;PMC11105155;PMC5187757;PMC6082529;PMC7935888;PMC8469157;PMC9831608	PMC7805546;PMC5177635;PMC3411628;PMC10198731;PMC11105155;PMC5187757;PMC6082529;PMC7935888;PMC8469157;PMC9831608
MED7	FBgn0051390	circadian	80	Listed among rhythmically O-GlcNAcylated proteins and implicated in nutrient-sensitive transcriptional regulation, indicating involvement in rhythmic/circadian processes.	PMC12500093	PMC12500093	PMC12500093
Spase25	FBgn0030306	circadian	80	Glial knockdown significantly reduces locomotor activity in LD and DD, indicating an effect on circadian-regulated locomotor behavior; no direct sleep measures were reported.	PMC5177635	PMC5177635	PMC5177635
SmE	FBgn0261790	circadian	80	RNAi knockdown (GD13663 × PD2) produced altered circadian behavior—58% rhythmic with a lengthened mean period of 25.7 hr—indicating a circadian effect; no sleep phenotypes reported.	PMC6890465	PMC8791498;PMC6890465;PMC10190946	PMC8791498;PMC6890465;PMC10190946
RpS25	FBgn0086472	circadian	80	RpS25 shows circadian/photoperiod-linked regulation (rhythmic translation in mouse liver, upregulated at ZT1 in retina under HO silencing, and photoperiod-dependent expression in maize), indicating involvement in circadian processes.	PMC6357063;PMC4889979;PMC5473967;PMC7449961;PMC9582285	PMC6357063;PMC3087556;PMC4889979;PMC5473967;PMC7449961;PMC9582285	PMC6357063;PMC3087556;PMC4889979;PMC5473967;PMC7449961;PMC9582285
CG14818	FBgn0026088	circadian	75	Reported as an "identified among cycling genes in the fly body," indicating circadian (rhythmic) expression; no sleep-related phenotypes reported.	PMC6758054	PMC6758054	PMC6758054
Prosbeta6	FBgn0002284	circadian	75	The text states proteasome components (including related pros proteins) show circadian cycling with a ZT8 peak and suggests Prosbeta6 participates in clock-regulated protein stability, supporting a circadian role.	PMC6758054	PMC7369354;PMC6758054	PMC7369354;PMC6758054
RpL26	FBgn0036825	circadian	75	RpL26-related proteins were differentially expressed under long photoperiod conditions, suggesting regulation linked to circadian/photoperiodic processes rather than direct sleep phenotypes.	PMC4889979	PMC7423359;PMC4889979	PMC7423359;PMC4889979
Polr2K	FBgn0262954	circadian	75	Reported to show circadian oscillation in SW620 cells and listed among RNA polymerase II subunits that oscillate in the study; no evidence linking it to sleep.	PMC3679160;PMC7226183	PMC3679160;PMC7226183	PMC3679160;PMC7226183
CG1537	FBgn0030260	circadian	75	Glial knockdown of CG1537 causes significant decreases in locomotor activity in both LD and DD conditions, indicating an effect on circadian-regulated activity; no direct sleep measures were reported.	PMC5177635	PMC5177635	PMC5177635
SPARC	FBgn0026562	circadian	75	Nervous-system knockdown alters 24-hour locomotor activity and increases activity at (subjective) dawn under LD and DD, indicating modulation of daily activity rhythms; knockdown does not change period length or rhythm strength, suggesting a masking/stimulus effect rather than core-clock disruption.	PMC11804769;PMC12443607;PMC11298679;PMC3350530;PMC8896306;PMC9367803	PMC11804769;PMC12443607;PMC11298679;PMC5177635;PMC4490253;PMC3350530;PMC12354785;PMC8896306;PMC9367803	PMC11804769;PMC12443607;PMC11298679;PMC5177635;PMC4490253;PMC3350530;PMC12354785;PMC8896306;PMC9367803
CG31937	FBgn0031360	circadian	75	Listed as cycling in fly bodies with rhythmic expression, indicating involvement in circadian regulation; no sleep-related phenotypes reported.	PMC6758054	PMC6758054	PMC6758054
RpS18	FBgn0010411	circadian	70	RpS18 was upregulated under long-photoperiod in an LP-sensitive vs LP-insensitive line, suggesting involvement in photoperiod/circadian-related regulation; no evidence linking it to sleep.	PMC3974645;PMC10447979;PMC4889979;PMC8394446	PMC8733473;PMC7423359;PMC3974645;PMC10447979;PMC4889979;PMC5454292;PMC8394446	PMC8733473;PMC7423359;PMC3974645;PMC10447979;PMC4889979;PMC5454292;PMC8394446
Cox17	FBgn0030610	circadian	70	Reported to be upregulated by light exposure and among mitochondrial genes induced after light, indicating a light-responsive/circadian role; no evidence connecting it to sleep.	PMC11491124;PMC3039656	PMC11491124;PMC3039656	PMC11491124;PMC3039656
CG42554	FBgn0260756	circadian	70	Listed among cycling genes in the Drosophila body (Table 3) of the 2002 paper, indicating circadian expression; no functional or phenotype data reported.	PMC6758054	PMC6758054	PMC6758054
Npc2b	FBgn0038198	circadian	70	Npc2b is listed among cycling genes in fly bodies and is upregulated under entrained (LD) conditions, supporting circadian regulation. No direct fly sleep phenotype is reported (only human NPC2 has sleep-related associations).	PMC6758054;PMC12814433	PMC10205086;PMC6758054;PMC12814433	PMC10205086;PMC6758054;PMC12814433
CG9649	FBgn0038211	circadian	70	mRNA oscillates with opposite phase to CLK direct targets (tim, vri, per, pdp1), indicating circadian rhythmic expression; no evidence linking CG9649 to sleep phenotypes.	PMC11298679;PMC2386838	PMC11298679;PMC2386838	PMC11298679;PMC2386838
Pen	FBgn0287720	circadian	70	A Pen hypomorph alters geotaxis and is reported alongside clock genes (cry, Pdf) with links to circadian/folded clock-related traits; sleep links are limited to expression changes in sleep-inducing treatments without Pen-specific sleep phenotypes.	PMC10619980;PMC11447928;PMC5356207	PMC10932905;PMC11584021;PMC10203134;PMC10619980;PMC11447928;PMC9716074;PMC8501079;PMC9477501;PMC6078164;PMC4710524;PMC5356207;PMC4335507;PMC4569741;PMC10337991;PMC10839650;PMC12378183;PMC12808775;PMC2568807;PMC2758999;PMC3039656;PMC3179520;PMC3467289;PMC3572085;PMC4403805;PMC5394920;PMC5755584;PMC5859286;PMC6600341;PMC6713763;PMC7081220;PMC7176688;PMC7341981;PMC7571330;PMC7726792;PMC8547053;PMC8548592;PMC9904953	PMC10932905;PMC11584021;PMC10203134;PMC10619980;PMC11447928;PMC9716074;PMC8501079;PMC9477501;PMC6078164;PMC4710524;PMC5356207;PMC4335507;PMC4569741;PMC10337991;PMC10839650;PMC12378183;PMC12808775;PMC2568807;PMC2758999;PMC3039656;PMC3179520;PMC3467289;PMC3572085;PMC4403805;PMC5394920;PMC5755584;PMC5859286;PMC6600341;PMC6713763;PMC7081220;PMC7176688;PMC7341981;PMC7571330;PMC7726792;PMC8547053;PMC8548592;PMC9904953
CG5254	FBgn0040383	circadian	70	Listed as a cycling transcript in the paper (indicative of circadian expression), but no behavioral or physiological phenotype reported.	PMC6758054	PMC6758054	PMC6758054
CG3609	FBgn0031418	circadian	70	Explicitly listed among clock-controlled output genes, indicating circadian regulation; no functional annotation or sleep-related phenotypes are reported.	PMC6758054	PMC6758054	PMC6758054
LSm3	FBgn0051184	circadian	70	LSm3 was identified in a constant-light screen and the EP(2)996 cg31184/cg33108 line showed altered rhythmicity with a ~26.5 h period, indicating a circadian-related phenotype.	PMC2789323	PMC6025963;PMC2789323	PMC6025963;PMC2789323
Polr2L	FBgn0039218	circadian	65	Identified as differentially rhythmic in HCT116-PER2 KO cells, indicating involvement in circadian regulation; no evidence linking it to sleep phenotypes.	PMC3679160;PMC8657387	PMC3679160;PMC8657387	PMC3679160;PMC8657387
Tmem18	FBgn0050051	circadian	65	Tmem18 is listed as a bipolar-disorder risk locus with a photoperiod-correlated variant and is noted to have a functional connection to circadian rhythm; no sleep-duration or sleep phenotype evidence is reported.	PMC12274101;PMC3522587;PMC4237747;PMC4430294	PMC12274101;PMC3313574;PMC3522587;PMC4237747;PMC4430294	PMC12274101;PMC3313574;PMC3522587;PMC4237747;PMC4430294
RpL35	FBgn0029785	circadian	60	RpL35 is differentially expressed under long photoperiod and its expression changes accompany the photoperiod response and flowering-time differences, linking it to circadian/photoperiod signaling rather than sleep.	PMC4889979	PMC4889979	PMC4889979
RpS2	FBgn0004867	circadian	60	RpS2 is reported as a trans-regulated gene within a QTL interval linked to circadian-period phenotypes; other mentions are differential expression in studies that report sleep changes but no RpS2-specific sleep phenotype.	PMC9911060;PMC4900636;PMC2174920;PMC3087556;PMC3850420;PMC6191426	PMC9911060;PMC4900636;PMC2174920;PMC3087556;PMC3850420;PMC6191426	PMC9911060;PMC4900636;PMC2174920;PMC3087556;PMC3850420;PMC6191426
Nagk	FBgn0038321	circadian	60	Reported as a glial-enriched clock-cell mRNA expressed in the adult brain, implying a circadian association; no functional/phenotypic evidence available in this study.	PMC3864454	PMC3864454	PMC3864454
awd	FBgn0000150	circadian	60	Awd is reported as upregulated at ZT1 (a circadian timepoint) in the retina, consistent with circadian regulation; no evidence in the provided text links awd to sleep.	PMC6357063;PMC4900636;PMC5374408	PMC9891730;PMC8072781;PMC6357063;PMC4900636;PMC5144987;PMC1461973;PMC4453065;PMC5374408	PMC9891730;PMC8072781;PMC6357063;PMC4900636;PMC5144987;PMC1461973;PMC4453065;PMC5374408
RpS27A	FBgn0003942	circadian	50	RpS27A is upregulated at ZT1 in HO-silenced retinas and is among Nab2/Atx2-associated RNAs linked to circadian behavior, but no direct RpS27A-specific circadian phenotype is reported.	PMC8733473;PMC6357063	PMC8733473;PMC7423359;PMC6357063	PMC8733473;PMC7423359;PMC6357063
cl	FBgn0000318	sleep	95	GluClα (cl) encodes a glutamate-gated chloride channel that promotes nocturnal sleep; knockdown and mutant combinations reduce nighttime sleep and shorten sleep bouts, indicating a clear sleep role.	PMC12494514;PMC11621569;PMC9682093;PMC5860874	PMC12060243;PMC12319146;PMC12337293;PMC12443607;PMC12450728;PMC12494514;PMC12527942;PMC10620068;PMC10945756;PMC11196111;PMC11277495;PMC11462757;PMC11621569;PMC10562519;PMC9008550;PMC9166358;PMC9174495;PMC9454125;PMC9682093;PMC9708601;PMC9710044;PMC9733130;PMC7875489;PMC8128896;PMC8271606;PMC8617488;PMC8641882;PMC8657993;PMC6636906;PMC5860874;PMC5777821;PMC5121609;PMC5127355;PMC11791986;PMC11879619;PMC11988850;PMC12023722;PMC12105198;PMC12167976;PMC12230010;PMC12500579;PMC12624140;PMC12651798;PMC12692208;PMC12702751;PMC12709424;PMC12790415;PMC4432837;PMC6868508;PMC9859539	PMC12060243;PMC12319146;PMC12337293;PMC12443607;PMC12450728;PMC12494514;PMC12527942;PMC10620068;PMC10945756;PMC11196111;PMC11277495;PMC11462757;PMC11621569;PMC10562519;PMC9008550;PMC9166358;PMC9174495;PMC9454125;PMC9682093;PMC9708601;PMC9710044;PMC9733130;PMC7875489;PMC8128896;PMC8271606;PMC8617488;PMC8641882;PMC8657993;PMC6636906;PMC5860874;PMC5777821;PMC5121609;PMC5127355;PMC11791986;PMC11879619;PMC11988850;PMC12023722;PMC12105198;PMC12167976;PMC12230010;PMC12500579;PMC12624140;PMC12651798;PMC12692208;PMC12702751;PMC12709424;PMC12790415;PMC4432837;PMC6868508;PMC9859539
CG15908	FBgn0033085	sleep	95	Nervous-system-specific knockdown of CG15908 increases total sleep in male Drosophila, indicating a role in sleep regulation; no circadian phenotype reported in the provided text.	PMC7205319	PMC7205319	PMC7205319
Hou	FBgn0030944	sleep	95	Multiple lines of evidence link Hou/DmGluRA to sleep regulation: overexpression improves sleep, it's required for the sleep-promoting effect of an mGluR activator, and mutants show accelerated age-related sleep decline; no circadian effects are reported in the text.	PMC10171630	PMC10760965;PMC11298679;PMC11336169;PMC10313616;PMC8028125;PMC10171630;PMC10330732;PMC10413579;PMC10780195;PMC11133573;PMC11199956;PMC11330665;PMC12149115;PMC12500093;PMC12510047;PMC12618080;PMC12728587;PMC12804414;PMC4842059;PMC5187757;PMC5601996;PMC6763589;PMC6853770;PMC7027873;PMC7230387;PMC7674828;PMC7748413;PMC7941889;PMC8636908;PMC8674661;PMC8760803;PMC9066069;PMC9099045;PMC9308782;PMC9395722;PMC9863434	PMC10760965;PMC11298679;PMC11336169;PMC10313616;PMC8028125;PMC10171630;PMC10330732;PMC10413579;PMC10780195;PMC11133573;PMC11199956;PMC11330665;PMC12149115;PMC12500093;PMC12510047;PMC12618080;PMC12728587;PMC12804414;PMC4842059;PMC5187757;PMC5601996;PMC6763589;PMC6853770;PMC7027873;PMC7230387;PMC7674828;PMC7748413;PMC7941889;PMC8636908;PMC8674661;PMC8760803;PMC9066069;PMC9099045;PMC9308782;PMC9395722;PMC9863434
Cyp4g1	FBgn0010019	sleep	95	Text states Cyp4g1 promotes wakefulness and reduces baseline sleep, indicating a role in sleep regulation; no circadian role is reported.	PMC12064057	PMC12064057	PMC12064057
nkt	FBgn0036146	sleep	95	Multiple independent studies in the text show NKT (CG14141) is a secreted, astrocyte- and MB-derived Ig-domain protein that regulates night sleep (reduced/fragmented night sleep, increased latency) with no reported circadian-period effects.	PMC10877950;PMC10203134;PMC9099418;PMC8483315;PMC6712560;PMC5177635	PMC10877950;PMC10203134;PMC9099418;PMC8483315;PMC6712560;PMC5177635	PMC10877950;PMC10203134;PMC9099418;PMC8483315;PMC6712560;PMC5177635
CG12795	FBgn0031535	sleep	95	Identified as a wake-promoting gene in cross-species analysis; pan-neuronal RNAi depletion increases daily sleep in Drosophila.	PMC7541080	PMC7541080	PMC7541080
Tdh	FBgn0036997	sleep	95	Loss of Tdh (CG5955) increases daily sleep amount and markedly shortens sleep latency, with pan-neuronal depletion phenocopying the phenotype, indicating a role in sleep regulation via threonine metabolism. No circadian effects are reported in the provided text.	PMC6636906	PMC6636906;PMC6142195;PMC12064057	PMC6636906;PMC6142195;PMC12064057
GLaz	FBgn0033799	sleep	95	Multiple reports link glial GLaz to sleep regulation: glial GLaz knockdown reduces total sleep and causes fragmentation, and GLaz is required for wake-dependent glial mitochondrial oxidation and sleep-associated lipid catabolism.	PMC11001586;PMC9454125;PMC11199944;PMC11765777;PMC11893543;PMC3626883	PMC11001586;PMC9454125;PMC11199944;PMC11765777;PMC11893543;PMC3626883	PMC11001586;PMC9454125;PMC11199944;PMC11765777;PMC11893543;PMC3626883
ave	FBgn0050476	sleep	95	The provided text states ave/Hk mutants are short-sleeping and show sleep-related phenotypes (reduced short-term memory associated with short sleep); no circadian effects are reported.	PMC4479072	PMC10073699;PMC10868424;PMC6351594;PMC6910219;PMC6996329;PMC6064670;PMC5662006;PMC4754039;PMC4769108;PMC4374177;PMC4416079;PMC3852184;PMC3398137;PMC3176546;PMC2628352;PMC10330063;PMC11100826;PMC11964421;PMC12124738;PMC2647943;PMC2679052;PMC32249;PMC3934129;PMC4168688;PMC4430446;PMC4451529;PMC4479072;PMC4629104;PMC4643127;PMC5049662;PMC5241116;PMC5312809;PMC5384041;PMC5592919;PMC5901354;PMC5924522;PMC6679489;PMC6685317;PMC7053779;PMC7303124;PMC7536859;PMC7617102;PMC7755475;PMC8648817;PMC8907190;PMC9038958;PMC9078023;PMC9113019;PMC9189131;PMC9386889	PMC10073699;PMC10868424;PMC6351594;PMC6910219;PMC6996329;PMC6064670;PMC5662006;PMC4754039;PMC4769108;PMC4374177;PMC4416079;PMC3852184;PMC3398137;PMC3176546;PMC2628352;PMC10330063;PMC11100826;PMC11964421;PMC12124738;PMC2647943;PMC2679052;PMC32249;PMC3934129;PMC4168688;PMC4430446;PMC4451529;PMC4479072;PMC4629104;PMC4643127;PMC5049662;PMC5241116;PMC5312809;PMC5384041;PMC5592919;PMC5901354;PMC5924522;PMC6679489;PMC6685317;PMC7053779;PMC7303124;PMC7536859;PMC7617102;PMC7755475;PMC8648817;PMC8907190;PMC9038958;PMC9078023;PMC9113019;PMC9189131;PMC9386889
mRpS33	FBgn0038426	sleep	90	Multiple human genetic studies reported MRPS33 associated with obstructive sleep apnea and sleep-disordered breathing (Per90) with genome-wide significant p-value (p = 1.22×10^-9). Expression varies with oxygen treatment, linking it to hypoxia-related sleep traits.	PMC8394596;PMC9757082	PMC8394596;PMC9757082	PMC8394596;PMC9757082
Sec61beta	FBgn0010638	sleep	90	LHLK neuron–specific knockdown of Sec61beta increases sleep in fed and starved states and reduces starvation-induced sleep suppression, indicating a role in sleep regulation.	PMC12239624;PMC12443607	PMC12239624;PMC12443607	PMC12239624;PMC12443607
Arg	FBgn0023535	sleep	90	Knockdown of Arg (FaLP receptor) reduces heat- or infection-induced sleep and Arc/Arg3.1 expression follows wakefulness and REM sleep patterns, supporting a role in sleep regulation.	PMC5817353;PMC12035899;PMC8636908	PMC11698076;PMC10945756;PMC8947439;PMC6456965;PMC5817353;PMC5018803;PMC2898368;PMC10056885;PMC10198731;PMC10299861;PMC10338342;PMC10452387;PMC10454916;PMC10603886;PMC10761054;PMC10780653;PMC10920033;PMC10960290;PMC10963029;PMC11077378;PMC11362059;PMC11678771;PMC11728827;PMC11959908;PMC12035899;PMC12353112;PMC12525335;PMC12535984;PMC6378743;PMC6561950;PMC6890458;PMC7047498;PMC7617803;PMC7711450;PMC8057676;PMC8155943;PMC8270887;PMC8636908;PMC8638415;PMC9442382;PMC9502492;PMC9709512;PMC9738644;PMC9831608;PMC9845712;PMC9848017;PMC9914586;PMC9944912	PMC11698076;PMC10945756;PMC8947439;PMC6456965;PMC5817353;PMC5018803;PMC2898368;PMC10056885;PMC10198731;PMC10299861;PMC10338342;PMC10452387;PMC10454916;PMC10603886;PMC10761054;PMC10780653;PMC10920033;PMC10960290;PMC10963029;PMC11077378;PMC11362059;PMC11678771;PMC11728827;PMC11959908;PMC12035899;PMC12353112;PMC12525335;PMC12535984;PMC6378743;PMC6561950;PMC6890458;PMC7047498;PMC7617803;PMC7711450;PMC8057676;PMC8155943;PMC8270887;PMC8636908;PMC8638415;PMC9442382;PMC9502492;PMC9709512;PMC9738644;PMC9831608;PMC9845712;PMC9848017;PMC9914586;PMC9944912
Mpp6	FBgn0032921	sleep	90	Human locus near MPP6 associates with poorer sleep quality and lower brain MPP6 expression; Drosophila varicose knockdown reduces nighttime sleep and Mpp6-/- mice show altered sleep–wake activity. Drosophila data report no major circadian changes, arguing against circadian classification.	PMC7953222;PMC12075274	PMC7953222;PMC12075274	PMC7953222;PMC12075274
wac	FBgn0035120	sleep	90	WAC/Wac is reported to cause sleep disturbances in loss-of-function cases and Wac expression was down-regulated in an improved sleep group, supporting a sleep-related role.	PMC4415307;PMC7141116;PMC7986627	PMC4415307;PMC7141116;PMC7986627	PMC4415307;PMC7141116;PMC7986627
ubl	FBgn0022224	sleep	90	The text explicitly states Ubl (Nedd8 ubiquitin-like modifier) is listed as promoting baseline sleep and is categorized under cellular homeostasis/protein degradation.	PMC12064057;PMC5572162	PMC12467204;PMC8177895;PMC4710524;PMC4256363;PMC10286584;PMC10413579;PMC11077378;PMC11762092;PMC12064057;PMC12463008;PMC3349749;PMC4302021;PMC5572162;PMC5601996;PMC5992412;PMC6027434;PMC6054784;PMC7364557;PMC7449961;PMC7584015;PMC7617762;PMC7732583;PMC7801436;PMC9322287	PMC12467204;PMC8177895;PMC4710524;PMC4256363;PMC10286584;PMC10413579;PMC11077378;PMC11762092;PMC12064057;PMC12463008;PMC3349749;PMC4302021;PMC5572162;PMC5601996;PMC5992412;PMC6027434;PMC6054784;PMC7364557;PMC7449961;PMC7584015;PMC7617762;PMC7732583;PMC7801436;PMC9322287
ND-20	FBgn0030718	sleep	90	RNAi against ND-20 in glutamate neurons increases daytime and nighttime sleep and decreases nighttime locomotor activity, indicating a role in sleep regulation.	PMC10270625;PMC5817353	PMC10270625;PMC5817353;PMC6038684	PMC10270625;PMC5817353;PMC6038684
CCHa2	FBgn0038147	sleep	90	Multiple studies in the text report CCHa2 promotes sleep (signals insulin-producing cells to promote sleep) and that body-specific knockdown reduces sleep duration and depth; no evidence linking it to circadian regulation is provided.	PMC12410877;PMC9911060;PMC9257349;PMC9400086;PMC7056969;PMC12699532	PMC12410877;PMC9911060;PMC9257349;PMC9400086;PMC7056969;PMC12699532	PMC12410877;PMC9911060;PMC9257349;PMC9400086;PMC7056969;PMC12699532
mt:CoIII	FBgn0013676	sleep	90	mt:CoIII (COX3) variation and expression are reported to modulate cytochrome c oxidase activity and cellular energetics that influence locomotor activity and sleep; mtDNA variants are associated with reduced sleep and increased activity in the study.	PMC9519576;PMC4900636	PMC9519576;PMC4900636	PMC9519576;PMC4900636
mt:Cyt-b	FBgn0013678	sleep	90	Multiple studies report that mt:Cyt-b variation alters locomotor activity and reduces time spent asleep (cybrid and haplogroup effects) and that knockdown contexts produce sleep disruption and hyperactivity.	PMC9519576;PMC6357063;PMC4900636;PMC4848847	PMC9519576;PMC6357063;PMC4900636;PMC4848847	PMC9519576;PMC6357063;PMC4900636;PMC4848847
Tsp42Ef	FBgn0033127	sleep	90	P-element insertion mutations in Tsp42Ef alter both night and day sleep durations and implicate the gene in natural sleep variation via co-regulated transcriptional networks.	PMC2683981	PMC2683981	PMC2683981
Echs1	FBgn0033879	sleep	90	Glial-specific knockdown of Echs1 reduces total sleep and fragments sleep, implicating Echs1 in a glial lipid catabolic pathway that supports normal sleep; no circadian evidence reported.	PMC11001586;PMC8410083	PMC11001586;PMC8410083	PMC11001586;PMC8410083
Rab27	FBgn0025382	sleep	85	Rab27 knockout adults show significantly reduced daytime sleep with shorter sleep bouts that are rescued by UAS-YFP-Rab27, indicating a modulatory role in sleep; no clear circadian phenotypes reported.	PMC6255390;PMC3351199;PMC5737434	PMC6255390;PMC3351199;PMC5737434	PMC6255390;PMC3351199;PMC5737434
mt:CoII	FBgn0013675	sleep	85	mt:CoII variation in mtDNA haplotypes is reported to affect locomotor activity and reduce sleep, and mt:CoII is upregulated with neural Ets96B knockdown that also produces reduced sleep.	PMC9519576;PMC4900636	PMC9519576;PMC4900636	PMC9519576;PMC4900636
COX4	FBgn0032833	sleep	85	Several studies in the text report COX4 upregulation during wakefulness and after sleep deprivation, linking it to sleep-related mitochondrial energy metabolism; no circadian role is described.	PMC6542800;PMC4409616;PMC6468406;PMC7279029;PMC8857111	PMC6542800;PMC4409616;PMC6468406;PMC7279029;PMC8857111	PMC6542800;PMC4409616;PMC6468406;PMC7279029;PMC8857111
RpL21	FBgn0032987	sleep	85	RpL21 is reported as a ribosomal protein whose expression is increased in cortex following sleep deprivation and is listed among macromolecule biosynthesis genes upregulated after sleep loss.	PMC4409616	PMC4409616	PMC4409616
RpS27	FBgn0039300	sleep	80	Sleep after learning increases translation of RpS27 mRNA on membrane-bound ribosomes, implying a role in sleep-dependent synaptic plasticity.	PMC9582285	PMC7423359;PMC9582285	PMC7423359;PMC9582285
Pomp	FBgn0032884	sleep	80	Listed among sleep-debt–related transcript features in the chronic sleep insufficiency panel, with no circadian evidence reported.	PMC6335875	PMC7369354;PMC11325773;PMC11617894;PMC6302373;PMC6335875;PMC9671760	PMC7369354;PMC11325773;PMC11617894;PMC6302373;PMC6335875;PMC9671760
MtnA	FBgn0002868	sleep	80	Pan-glial knockdown of MtnA increases total sleep, indicating a role in sleep regulation; no evidence in the provided text links MtnA to circadian rhythms.	PMC12443607;PMC10205086;PMC9312494	PMC11805992;PMC12443607;PMC12474399;PMC10205086;PMC6890466;PMC3974645;PMC4133166;PMC3754892;PMC3878269;PMC10588955;PMC11491124;PMC2758907;PMC5485937;PMC5884495;PMC9312494	PMC11805992;PMC12443607;PMC12474399;PMC10205086;PMC6890466;PMC3974645;PMC4133166;PMC3754892;PMC3878269;PMC10588955;PMC11491124;PMC2758907;PMC5485937;PMC5884495;PMC9312494
Ms	FBgn0011581	sleep	80	Msp300 (Ms) is functionally linked to sleep ontogeny: its de-repression increases DA innervation of the sleep-promoting dFSB and causes loss of juvenile sleep ontogeny, and Ms RNAi rescues this phenotype. Circadian evidence is only transcript detection in LNds with no functional phenotypes reported.	PMC11196111;PMC11437785;PMC7185995;PMC5325595;PMC5489222;PMC311076	PMC11912869;PMC12178907;PMC12275062;PMC11068357;PMC11196111;PMC11277495;PMC11437785;PMC11713176;PMC10550813;PMC10589661;PMC10642965;PMC7837698;PMC8072781;PMC8177895;PMC8184744;PMC7185995;PMC7578830;PMC7658074;PMC6731482;PMC6794074;PMC6794090;PMC5834245;PMC5860874;PMC6692290;PMC5325595;PMC5359053;PMC5489222;PMC4968396;PMC4989149;PMC4699656;PMC4094078;PMC3792499;PMC4022047;PMC3503988;PMC1557390;PMC1567921;PMC311076;PMC10634956;PMC10634958;PMC12330479;PMC12656134;PMC12765229;PMC12803798;PMC12829853;PMC7781158	PMC11912869;PMC12178907;PMC12275062;PMC11068357;PMC11196111;PMC11277495;PMC11437785;PMC11713176;PMC10550813;PMC10589661;PMC10642965;PMC7837698;PMC8072781;PMC8177895;PMC8184744;PMC7185995;PMC7578830;PMC7658074;PMC6731482;PMC6794074;PMC6794090;PMC5834245;PMC5860874;PMC6692290;PMC5325595;PMC5359053;PMC5489222;PMC4968396;PMC4989149;PMC4699656;PMC4094078;PMC3792499;PMC4022047;PMC3503988;PMC1557390;PMC1567921;PMC311076;PMC10634956;PMC10634958;PMC12330479;PMC12656134;PMC12765229;PMC12803798;PMC12829853;PMC7781158
mt:ND2	FBgn0013680	sleep	80	mt:ND2 variation and expression associate with altered locomotor activity and reduced sleep in Drosophila cybrid lines and in neuronal knockdown contexts, implicating a role in sleep regulation.	PMC11728359;PMC9911060;PMC9519576;PMC4900636	PMC11728359;PMC9911060;PMC9519576;PMC4900636	PMC11728359;PMC9911060;PMC9519576;PMC4900636
Orcokinin	FBgn0034935	sleep	80	The text explicitly reports Orcokinin neuropeptides regulate stress-induced sleep in C. elegans. Circadian associations in insects are only associative or lack functional/phenotypic support, so circadian is not assigned.	PMC10620068;PMC12604039;PMC12808592;PMC7584566;PMC9709512;PMC9828122	PMC10620068;PMC3654681;PMC12604039;PMC12808592;PMC7584566;PMC9709512;PMC9828122	PMC10620068;PMC3654681;PMC12604039;PMC12808592;PMC7584566;PMC9709512;PMC9828122
His3.3A	FBgn0014857	sleep	80	H3.3A K14Q acetylation-mimic suppressed sleep disturbances in HD model flies, indicating an effect on sleep; the provided text gives no evidence linking His3.3A to circadian regulation.	PMC9738228	PMC9738228;PMC2872305	PMC9738228;PMC2872305
NdufV3	FBgn0030292	sleep	70	Ndufv3 abundance is up-regulated in sleep-deprived mouse brains, indicating an association with sleep-related response; no evidence linking it to circadian processes in the provided text.	PMC5042483	PMC5042483	PMC5042483
mRpL27	FBgn0053002	sleep	70	Expression of mRpL27 correlates with sleep drive in dFB neurons, implicating mitochondrial function in sleep homeostasis; no circadian evidence or manipulation phenotypes reported.	PMC10849968	PMC10849968	PMC10849968
RpL35A	FBgn0037328	sleep	70	RpL35A transcripts show altered ribosome association after sleep deprivation following learning, suggesting involvement in sleep- and experience-dependent ribosome remodeling linked to synaptic plasticity. No evidence provided for circadian roles.	PMC5553784;PMC9582285	PMC5553784;PMC9582285	PMC5553784;PMC9582285
RpS5a	FBgn0002590	sleep	65	Text reports genotype-specific effects on adult locomotor activity and sleep after developmental exposure, and notes RpS5a-hosted snoRNAs influence nervous system traits, linking RpS5a to sleep phenotypes.	PMC9074282	PMC9074282;PMC7423359	PMC9074282;PMC7423359
RpL41	FBgn0066084	sleep	60	Reported as a glial sleep/wakefulness correlate with expression changing across sleep/wake states, suggesting involvement in sleep regulation; no manipulation or phenotype data reported.	PMC10849968	PMC10849968;PMC7423359;PMC3222903	PMC10849968;PMC7423359;PMC3222903
eIF1	FBgn0035423	sleep	60	eIF1 was among 217 genes differentially expressed (downregulated) in participants with improved sleep in one study; no evidence in the provided text links it to circadian regulation.	PMC6890465;PMC11848126;PMC4415307;PMC6027434	PMC6890465;PMC11441039;PMC11848126;PMC4415307;PMC6027434	PMC6890465;PMC11441039;PMC11848126;PMC4415307;PMC6027434
Ing3	FBgn0030945	sleep	40	A SNP in the ING3 region (rs2525724) was associated with usual bedtime in family-based association tests, indicating a link to sleep timing; no functional data or replication reported, so evidence is limited.	PMC1995620	PMC1995620	PMC1995620
NPF	FBgn0027109	sleep; circadian	95	Multiple studies show NPF is required for increased night-time sleep and reduced sleep latency and modulates sleep-dependent memory circuits, indicating a sleep role. NPF is expressed in core clock neurons (LNvs, LNds, DN1s), forms circadian feedback circuits affecting locomotor period and drives rhythmic transcription in the fat body, supporting a circadian role.	PMC11611155;PMC9257349;PMC7856038;PMC7958456;PMC5325595;PMC4862751	PMC11611155;PMC9257349;PMC7856038;PMC7958456;PMC5325595;PMC4862751	PMC11611155;PMC9257349;PMC7856038;PMC7958456;PMC5325595;PMC4862751
Nca	FBgn0013303	sleep; circadian	95	Multiple studies show Nca promotes nighttime sleep and loss causes night-specific sleep/arousal defects; additionally the NCA/NALCN complex and Nca activity influence circadian pacemaker output and rhythmicity, and sleep promotion is gated by the circadian clock.	PMC9400086;PMC6415939;PMC5459923;PMC11817938;PMC6283151;PMC8039321	PMC9400086;PMC9708601;PMC6415939;PMC5459923;PMC4537776;PMC3818319;PMC11226556;PMC11817938;PMC12064057;PMC12604039;PMC6283151;PMC8039321;PMC8772734	PMC9400086;PMC9708601;PMC6415939;PMC5459923;PMC4537776;PMC3818319;PMC11226556;PMC11817938;PMC12064057;PMC12604039;PMC6283151;PMC8039321;PMC8772734
BomBc2	FBgn0034331	sleep; circadian	90	Glial (REPO) knockdown with two independent RNAi lines decreases night sleep, increases day sleep, fragments night sleep and raises sleep latency; BomBc2 is also described as a cycling astrocyte gene with rhythmic translation.	PMC8483315	PMC10761942;PMC8483315	PMC10761942;PMC8483315
Hug	FBgn0028374	sleep; circadian	90	Text reports Hug as a clock-regulated circadian output that modulates rest:activity rhythms and evening peaks, and describes Hugin+ neurons integrating sleep homeostat and circadian signals, affecting sleep rebound and counteracting sleep-promoting neurons.	PMC8617458;PMC5325595;PMC5698909;PMC3792499;PMC7920058;PMC9853942	PMC8617458;PMC5325595;PMC5698909;PMC3792499;PMC7920058;PMC9853942	PMC8617458;PMC5325595;PMC5698909;PMC3792499;PMC7920058;PMC9853942
mt:ATPase6	FBgn0013672	sleep; circadian	90	Multiple studies report that mt:ATPase6 variation or mutation alters sleep amount, bout length and sleep homeostasis, and the ATP6(1) mutant produces circadian defects (arrhythmicity, altered free-running period and disrupted eclosion timing).	PMC10849968;PMC9519576;PMC6411073;PMC6357063;PMC4900636	PMC10849968;PMC9519576;PMC6411073;PMC6357063;PMC4900636;PMC4374177	PMC10849968;PMC9519576;PMC6411073;PMC6357063;PMC4900636;PMC4374177
SIFa	FBgn0053527	sleep; circadian	90	Multiple studies show SIFa/SIFR signaling promotes baseline sleep and sleep maintenance (activation increases sleep; loss reduces sleep). SIFa is also required for feeding:fasting circadian rhythms and links clock neurons (DN1p, PDF) to sleep and rest:activity rhythms.	PMC12396332;PMC12410877;PMC8440390;PMC6860455;PMC4012077;PMC12690271	PMC12396332;PMC12410877;PMC8440390;PMC6860455;PMC4012077;PMC12690271	PMC12396332;PMC12410877;PMC8440390;PMC6860455;PMC4012077;PMC12690271
Spar	FBgn0031306	sleep; circadian	90	Spar is expressed in circadian clock neurons and mediates Alk-dependent circadian regulation; Spar mutants show circadian disturbances and disrupted sleep–wake patterns (hyperactivity, reduced daytime sleep).	PMC11196111;PMC5325595;PMC8609871	PMC11196111;PMC5325595;PMC8609871;PMC8636908	PMC11196111;PMC5325595;PMC8609871;PMC8636908
pdgy	FBgn0027601	sleep; circadian	90	Multiple studies show pdgy promotes sleep and is required for sleep rebound after deprivation; pdgy is also rhythmically expressed in the fat body with a nighttime peak and is controlled by the fat body clock.	PMC12443607;PMC11001586;PMC11468086;PMC10443883;PMC6110854;PMC3152999	PMC12443607;PMC11001586;PMC11468086;PMC10443883;PMC6110854;PMC3152999	PMC12443607;PMC11001586;PMC11468086;PMC10443883;PMC6110854;PMC3152999
DENR	FBgn0030802	sleep; circadian	90	DENR is required for translation of CLOCK and DENR depletion shortens circadian period (~1–1.5 h), linking it to circadian control; DENR is also induced by sleep and altered after sleep loss, implicating it in sleep-related translational regulation.	PMC11848126;PMC5292584;PMC6367653;PMC6547434;PMC6826131;PMC7755475	PMC11848126;PMC5292584;PMC6367653;PMC6547434;PMC6826131;PMC7755475	PMC11848126;PMC5292584;PMC6367653;PMC6547434;PMC6826131;PMC7755475
SdhD	FBgn0039112	sleep; circadian	85	Panneuronal SdhD knockdown increases day sleep fragmentation in mid-age Drosophila (sleep phenotype). SdhD expression shows circadian oscillation in SW620 cells (circadian evidence).	PMC12083682;PMC5454982;PMC7226183	PMC12083682;PMC5454982;PMC6335875;PMC7226183	PMC12083682;PMC5454982;PMC6335875;PMC7226183
Syx8	FBgn0036643	sleep; circadian	85	Glial Syx8 knockdown reduces circadian rhythm robustness in LD and DD (lower RI), supporting a circadian role. Knockdown in P1 neurons abolishes P1-activation-induced sleep suppression, supporting a role in sleep regulation.	PMC5533705;PMC4490253;PMC2677977	PMC5533705;PMC4490253;PMC6675312;PMC2677977	PMC5533705;PMC4490253;PMC6675312;PMC2677977
Ilp5	FBgn0044048	sleep; circadian	85	Ilp5 upregulation in Dsk-neuron insulin signaling is associated with decreased sleep and altered starvation-induced sleep suppression; additionally, Ilp5 perturbations alter circadian rhythmicity and are required for insulin-driven fat-body sxe2 transcript cycling.	PMC12410877;PMC11026460;PMC9115315;PMC7056969;PMC7253064;PMC5204352	PMC12410877;PMC11026460;PMC9115315;PMC8184744;PMC7056969;PMC7253064;PMC5204352	PMC12410877;PMC11026460;PMC9115315;PMC8184744;PMC7056969;PMC7253064;PMC5204352
Sod1	FBgn0003462	sleep; circadian	85	Multiple studies show Sod1 manipulation or upregulation alters sleep (neuronal SOD1 overexpression reduces total sleep; extracts that increase Sod1 improve sleep), and reduced Sod1 in mul1/park mutants correlates with longer locomotor periods (~25–27 h) and altered clock gene expression, implying circadian involvement.	PMC11728359;PMC10604594;PMC10697416;PMC8072781;PMC6540415;PMC6042693	PMC11728359;PMC10604594;PMC10697416;PMC8072781;PMC6540415;PMC6042693	PMC11728359;PMC10604594;PMC10697416;PMC8072781;PMC6540415;PMC6042693
Ilp3	FBgn0044050	sleep; circadian	85	Ilp3 expression is induced by sleep perturbations (sleep fragmentation; changes in insulin signaling that decrease sleep), supporting a role in sleep regulation. Ilp3 (with Ilp2/Ilp5) is required for IPC-mediated rhythmic sxe2 expression in the fat body and loss of these Ilps abolishes that cycling, supporting a role in circadian clock output to metabolism.	PMC12410877;PMC9115315;PMC8184744;PMC7056969;PMC4969361;PMC5204352	PMC12410877;PMC10259475;PMC9115315;PMC8184744;PMC7056969;PMC4969361;PMC5204352	PMC12410877;PMC10259475;PMC9115315;PMC8184744;PMC7056969;PMC4969361;PMC5204352
GstE1	FBgn0034335	sleep; circadian	85	Circadian: GstE1 is reported to cycle in the fly head under entrained conditions (p=2.9e-03; phase ≈7.8 h). Sleep: GstE1 expression changes with sleep/wake states in glia and is listed among wakefulness-associated genes.	PMC10849968;PMC11728359;PMC9941135;PMC7253064;PMC2329912;PMC6758054	PMC10849968;PMC11728359;PMC9941135;PMC6994956;PMC7253064;PMC2329912;PMC6758054	PMC10849968;PMC11728359;PMC9941135;PMC6994956;PMC7253064;PMC2329912;PMC6758054
GstE12	FBgn0027590	sleep; circadian	70	Reported as a glial metabolism gene with sleep/wakefulness correlates (links to sleep regulation) and shows time-of-day (ZT1) downregulation in retina, consistent with circadian regulation.	PMC12342776;PMC10849968;PMC8341641;PMC6357063	PMC12342776;PMC10849968;PMC8341641;PMC6357063	PMC12342776;PMC10849968;PMC8341641;PMC6357063
CAH1	FBgn0027844	sleep; circadian	70	CAH1 knockdown decreased inactivity (increased overall activity) under 12:12 LD, consistent with a role in sleep/activity regulation; CAH1 is cyclically expressed in fat body (peak ZT21-0), indicating circadian regulation despite no change to core clock properties in DD.	PMC10945768;PMC6357063;PMC3350530;PMC3152999	PMC10945768;PMC6357063;PMC4457141;PMC3350530;PMC3152999;PMC12463008	PMC10945768;PMC6357063;PMC4457141;PMC3350530;PMC3152999;PMC12463008
Pdf	FBgn0023178	circadian; sleep	95	Pdf encodes the PDF neuropeptide that coordinates the Drosophila circadian clock, affecting phase, entrainment, and rhythmicity; PDF also promotes wakefulness and loss of PDF increases sleep and disrupts arousal.	PMC12080924;PMC12361518;PMC12396332;PMC11602725;PMC10629539;PMC10714010	PMC12080924;PMC12361518;PMC12396332;PMC11602725;PMC10629539;PMC10714010	PMC12080924;PMC12361518;PMC12396332;PMC11602725;PMC10629539;PMC10714010
l(1)G0004	FBgn0027334	circadian; sleep	90	RNAi knockdown in tim-expressing clock neurons reduces rhythmicity and fragments night-time sleep (increased sleep episodes); loss-of-function (KO) shows arrhythmic circadian behavior in DD assays, supporting roles in both circadian regulation and sleep.	PMC7820356;PMC5770425	PMC10760965;PMC8791498;PMC7820356;PMC5764297;PMC5770425;PMC4097653;PMC3180232;PMC2757269;PMC4656021;PMC2040218;PMC6763108;PMC12522392;PMC1801336;PMC2795500;PMC7578099	PMC10760965;PMC8791498;PMC7820356;PMC5764297;PMC5770425;PMC4097653;PMC3180232;PMC2757269;PMC4656021;PMC2040218;PMC6763108;PMC12522392;PMC1801336;PMC2795500;PMC7578099
Sirt6	FBgn0037802	circadian; sleep	90	Multiple entries show SIRT6 rhythmically deacetylates clock gene promoters and regulates tryptophan/serotonin/melatonin balance, with SIRT6 deficiency disrupting circadian gene expression, melatonin oscillation and sleep.	PMC10313616;PMC5031559;PMC4521455;PMC12285964;PMC12634804;PMC12789597	PMC10313616;PMC5031559;PMC4521455;PMC12285964;PMC12634804;PMC12677041;PMC12789597	PMC10313616;PMC5031559;PMC4521455;PMC12285964;PMC12634804;PMC12677041;PMC12789597
ox	FBgn0011227	circadian; sleep	85	Drosophila 'Ox' is dPER overexpression affecting clock target genes, implicating circadian function. Mammalian 'Ox' (orexin) drives arousal and regulates sleep/wake behavior and post-stroke sleep disturbances, implicating sleep.	PMC5002980;PMC11047862	PMC11698076;PMC11868735;PMC12043502;PMC12273795;PMC12319146;PMC12443607;PMC12450728;PMC11026460;PMC11421661;PMC8467329;PMC7367490;PMC6522370;PMC6542800;PMC6782096;PMC5779612;PMC5881511;PMC6062148;PMC5469398;PMC5002980;PMC5045179;PMC5127355;PMC3969244;PMC4204809;PMC10147008;PMC10238477;PMC10362302;PMC10406431;PMC10994774;PMC11047862;PMC11200329;PMC11233345;PMC11481193;PMC11579814;PMC11683420;PMC11900219;PMC11954214;PMC11988850;PMC12507031;PMC12507676;PMC12580459;PMC12644245;PMC12717998;PMC12814433;PMC6868508;PMC9478674;PMC9513469;PMC9608234;PMC9719944;PMC9863434;PMC9929559	PMC11698076;PMC11868735;PMC12043502;PMC12273795;PMC12319146;PMC12443607;PMC12450728;PMC11026460;PMC11421661;PMC8467329;PMC7367490;PMC6522370;PMC6542800;PMC6782096;PMC5779612;PMC5881511;PMC6062148;PMC5469398;PMC5002980;PMC5045179;PMC5127355;PMC3969244;PMC4204809;PMC10147008;PMC10238477;PMC10362302;PMC10406431;PMC10994774;PMC11047862;PMC11200329;PMC11233345;PMC11481193;PMC11579814;PMC11683420;PMC11900219;PMC11954214;PMC11988850;PMC12507031;PMC12507676;PMC12580459;PMC12644245;PMC12717998;PMC12814433;PMC6868508;PMC9478674;PMC9513469;PMC9608234;PMC9719944;PMC9863434;PMC9929559
CG1545	FBgn0030259		100	No functional assignment or phenotype data are reported for CG1545; RNAi was not tested, so there is no evidence to place it in sleep or circadian categories.	PMC5177635	PMC5177635	PMC5177635
BaraC	FBgn0050285		100	Provided text states BaraC is nervous system-specific and not immune-related but gives no evidence linking it to sleep or circadian functions; therefore no classification possible.	PMC10059942	PMC10059942	PMC10059942
Dso2	FBgn0067905		100	Provided text describes an antimicrobial/immune role (Toll signaling, antifungal defense) with no mention of sleep or circadian processes.	PMC10059942	PMC10052349;PMC10059942	PMC10052349;PMC10059942
Vps29	FBgn0031310		100	Provided text describes Vps29 role in retromer-mediated endosomal trafficking and Parkinson's disease context; no mention of sleep or circadian functions or phenotypes.	PMC4085542	PMC4085542	PMC4085542
hoip	FBgn0286786		100	Text describes HOIP as an E3 ligase in TNF/LUBAC signaling with no reported HOIP-specific phenotypes; no links to sleep or circadian functions are provided.	PMC7801436	PMC7801436	PMC7801436
SmB	FBgn0262601		100	All provided entries describe SmB as a spliceosomal/mRNA splicing protein; no SmB-specific circadian or sleep phenotypes are reported in the text.	PMC6890465;PMC4598772;PMC6315869	PMC6890465;PMC4598772;PMC6315869;PMC7303124	PMC6890465;PMC4598772;PMC6315869;PMC7303124
RpS9	FBgn0010408		95	RpS9 is reported only as a housekeeping/reference gene for qPCR normalization with no specific functional role or phenotypes described. No evidence links RpS9 to sleep or circadian function in the provided text.	PMC12511354;PMC3913041;PMC4182423	PMC12511354;PMC3913041;PMC4182423	PMC12511354;PMC3913041;PMC4182423
Grx5	FBgn0030584		95	No reported Drosophila phenotypes or investigations linking Grx5 to sleep or circadian processes; described function is mitochondrial Fe–S cluster biogenesis, not related to sleep/circadian pathways.	PMC5817353	PMC5817353	PMC5817353
Mccc1	FBgn0039877		95	The provided text lists MCCC1 only as part of a PD-associated locus with no gene-specific function or phenotypes reported; no links to sleep or circadian processes are described.	PMC4085542	PMC4085542	PMC4085542
Tim9b	FBgn0027358		95	The provided text gives no functional annotation, phenotypes, or pathway linking Tim9b to sleep or circadian biology—only that it is differentially expressed in spaceflight studies.	PMC8430797	PMC8430797	PMC8430797
RpS19a	FBgn0010412		95	Provided text describes spliceosome-related exon inclusion and rescue of mushroom body structural defects; it contains no mention of sleep or circadian phenotypes or functions.	PMC10760965	PMC10760965	PMC10760965
RpL18	FBgn0035753		95	The provided text describes RpL18 as a ribosomal protein linked to lifespan effects and as a qRT‑PCR housekeeping gene; no sleep- or circadian-related functions or phenotypes are reported.	PMC11441039;PMC6576784	PMC7423359;PMC11441039;PMC6576784	PMC7423359;PMC11441039;PMC6576784
Pstk	FBgn0031041		95	The text only describes Pstk as part of the selenocysteine insertion machinery and explicitly reports no phenotypes; no links to sleep or circadian processes are mentioned.	PMC4244043	PMC4244043	PMC4244043
primo-1	FBgn0040077		95	Provided text only describes dephosphorylation and roles in neurogenesis/neural development; no evidence or phenotypes linking primo-1 to sleep or circadian rhythms.	PMC5237213	PMC5237213	PMC5237213
mRpL19	FBgn0037608		95	Described only as an endogenous reference gene for RT-qPCR; no functional data or phenotypes linking it to circadian or sleep regulation are reported in the provided text.	PMC4954982	PMC4954982	PMC4954982
tko	FBgn0003714		95	The text describes tko as a mitochondrial ribosomal protein mutation used in a seizure-prone Drosophila model with no mention of sleep or circadian phenotypes.	PMC9161705	PMC12307685;PMC7160125;PMC9161705;PMC5352145;PMC6336812;PMC9551389	PMC12307685;PMC7160125;PMC9161705;PMC5352145;PMC6336812;PMC9551389
RpS12	FBgn0286213		95	The text describes RpS12 as a ribosomal protein with decreased mRNA after nerve injury and provides no phenotypic or functional links to sleep or circadian processes.	PMC9582285	PMC12121920;PMC8791498;PMC3864454;PMC12611280;PMC12790415;PMC3072344;PMC3087556;PMC3605217;PMC3928625;PMC4889979;PMC5183626;PMC5454292;PMC5553784;PMC5785211;PMC7222589;PMC7941889;PMC9582285	PMC12121920;PMC8791498;PMC3864454;PMC12611280;PMC12790415;PMC3072344;PMC3087556;PMC3605217;PMC3928625;PMC4889979;PMC5183626;PMC5454292;PMC5553784;PMC5785211;PMC7222589;PMC7941889;PMC9582285
robl	FBgn0024196		95	robl is described only as a housekeeping/internal reference gene for qRT-PCR; no phenotypes or links to sleep or circadian rhythms are reported in the text.	PMC3511579	PMC7426065;PMC3766815;PMC3511579;PMC10066325;PMC11273705;PMC4018537	PMC7426065;PMC3766815;PMC3511579;PMC10066325;PMC11273705;PMC4018537
mt:ND3	FBgn0013681		95	All provided evidence links mt:ND3 to mitochondrial complex I, energy metabolism, aging and stress responses; there is no mention of sleep or circadian phenotypes or regulation in the text.	PMC11728359;PMC12858949	PMC11728359;PMC12858949	PMC11728359;PMC12858949
RpL17	FBgn0029897		95	Described solely as a ribosomal protein gene hosting snoRNAs with ethanol-responsive regulation; no reported sleep or circadian phenotypes or functions in the provided text.	PMC9074282	PMC9074282	PMC9074282
Gs1l	FBgn0019982		95	The provided text only links Gs1l to cold acclimation in Drosophila; no evidence for roles in sleep or circadian functions is reported.	PMC8191109	PMC8191109	PMC8191109
Psf3	FBgn0030196		95	Provided text describes Psf3 as a GINS complex component involved in DNA replication with no mention of sleep or circadian roles; no phenotype linking it to those processes is reported.	PMC2682187	PMC2682187	PMC2682187
CG33502	FBgn0053502		95	All provided evidence describes Fe-S cluster assembly/iron binding and upregulation in TET2 mutants; no sleep- or circadian-related phenotypes or functions are reported.	PMC10072067;PMC5817353	PMC10072067;PMC5817353	PMC10072067;PMC5817353
Ak6	FBgn0033754		95	Provided text describes energy metabolism, stress and starvation responses, and cancer-related functions but contains no information linking Ak6 to sleep or circadian regulation.	PMC10056885;PMC2680645;PMC6106827	PMC10056885;PMC2680645;PMC6106827	PMC10056885;PMC2680645;PMC6106827
ea	FBgn0000533		95	Function is Toll-related receptor signaling (innate immunity) and no ea-specific phenotype is reported; no evidence links ea to sleep or circadian processes.	PMC9716074	PMC12198013;PMC12342776;PMC12482812;PMC10760965;PMC11330830;PMC10588218;PMC8948264;PMC9365390;PMC9400086;PMC9708601;PMC9716074;PMC8028125;PMC8036604;PMC8354181;PMC7203018;PMC6392097;PMC6794074;PMC6838225;PMC5955955;PMC6062148;PMC4214601;PMC10244343;PMC10812107;PMC11294593;PMC11491124;PMC11683420;PMC12690271;PMC4403521;PMC6043638;PMC6240954;PMC6458989;PMC6638195;PMC6685317;PMC6712016;PMC7270403;PMC7527462;PMC7582969;PMC7960927;PMC8240107;PMC8394596;PMC8477482;PMC8484446;PMC8834552;PMC9010851;PMC9144835;PMC9224376;PMC9342895;PMC9400701;PMC9478674;PMC9929559	PMC12198013;PMC12342776;PMC12482812;PMC10760965;PMC11330830;PMC10588218;PMC8948264;PMC9365390;PMC9400086;PMC9708601;PMC9716074;PMC8028125;PMC8036604;PMC8354181;PMC7203018;PMC6392097;PMC6794074;PMC6838225;PMC5955955;PMC6062148;PMC4214601;PMC10244343;PMC10812107;PMC11294593;PMC11491124;PMC11683420;PMC12690271;PMC4403521;PMC6043638;PMC6240954;PMC6458989;PMC6638195;PMC6685317;PMC6712016;PMC7270403;PMC7527462;PMC7582969;PMC7960927;PMC8240107;PMC8394596;PMC8477482;PMC8484446;PMC8834552;PMC9010851;PMC9144835;PMC9224376;PMC9342895;PMC9400701;PMC9478674;PMC9929559
Cbp20	FBgn0022943		95	Cbp20 is repeatedly described only as a non-cycling reference/normalization control in qRT-PCR; no functional data or phenotypes linking it to sleep or circadian functions are reported.	PMC11828923;PMC12084006;PMC8184744;PMC8263742;PMC7334534;PMC6138418	PMC11828923;PMC12084006;PMC9983840;PMC8184744;PMC8263742;PMC7334534;PMC6138418	PMC11828923;PMC12084006;PMC9983840;PMC8184744;PMC8263742;PMC7334534;PMC6138418
RpL7-like	FBgn0032404		95	Text describes RpL7-like as a ribosomal protein involved in translation and neurogenesis with expression changes after pollutants/irradiation, but gives no evidence linking it to sleep or circadian functions.	PMC3901678	PMC3901678	PMC3901678
shf	FBgn0003390		95	All provided evidence links shf to ovarian extracellular matrix and development; no information connects shf to sleep or circadian processes, so classification cannot be assigned.	PMC11298679	PMC11670437;PMC11698076;PMC11789159;PMC11914808;PMC11964914;PMC12059024;PMC12084497;PMC12121920;PMC12135941;PMC12193370;PMC12218432;PMC12252545;PMC12256545;PMC12280943;PMC12339407;PMC12380498;PMC12443607;PMC12527942;PMC10780954;PMC10877950;PMC10899604;PMC10971406;PMC11001586;PMC11009632;PMC11053319;PMC11068357;PMC11108206;PMC11196111;PMC11228485;PMC11258440;PMC11285899;PMC11292970;PMC11298679;PMC11330830;PMC11602725;PMC11648895;PMC10498047;PMC10516932;PMC9683589;PMC6997854;PMC6111179;PMC4173693;PMC3024912;PMC6665666;PMC2597197;PMC121430;PMC287217;PMC10634994;PMC12637615;PMC12690271	PMC11670437;PMC11698076;PMC11789159;PMC11914808;PMC11964914;PMC12059024;PMC12084497;PMC12121920;PMC12135941;PMC12193370;PMC12218432;PMC12252545;PMC12256545;PMC12280943;PMC12339407;PMC12380498;PMC12443607;PMC12527942;PMC10780954;PMC10877950;PMC10899604;PMC10971406;PMC11001586;PMC11009632;PMC11053319;PMC11068357;PMC11108206;PMC11196111;PMC11228485;PMC11258440;PMC11285899;PMC11292970;PMC11298679;PMC11330830;PMC11602725;PMC11648895;PMC10498047;PMC10516932;PMC9683589;PMC6997854;PMC6111179;PMC4173693;PMC3024912;PMC6665666;PMC2597197;PMC121430;PMC287217;PMC10634994;PMC12637615;PMC12690271
Mettl4	FBgn0015351		95	The provided text describes METTL4 as an m6A methyltransferase with no reported sleep or circadian phenotypes; no links to sleep or circadian biology are mentioned.	PMC4951516	PMC4951516;PMC9920239	PMC4951516;PMC9920239
Polr2H	FBgn0037121		95	Knockdown experiments showed no effect on circadian period in clock-cell assays and no circadian-related phenotypes are reported; no evidence links Polr2H to sleep.	PMC12084006;PMC11381918;PMC3679160	PMC12084006;PMC11381918;PMC3679160	PMC12084006;PMC11381918;PMC3679160
Rab18	FBgn0015794		95	Provided text describes Rab18 as a general membrane-trafficking Rab with cell-body localization and reports no developmental/functional phenotypes; no links to sleep or circadian functions are mentioned.	PMC3351199	PMC3351199	PMC3351199
ND-30	FBgn0266582		95	The provided text reports effects on AP1 reporter activity and translation pathway enrichment with no mention of sleep or circadian phenotypes; therefore no classification into those categories is supported.	PMC11168935	PMC11063160;PMC11168935	PMC11063160;PMC11168935
bumpel	FBgn0037895		95	Text describes glial nutrient transport, oogenesis/sterility, and larval locomotion phenotypes; no evidence provided linking bumpel to sleep or circadian regulation.	PMC8790523	PMC8790523	PMC8790523
COX5A	FBgn0019624		95	Provided text describes mitochondrial, aging, and glial senescence phenotypes but contains no data linking COX5A to sleep or circadian regulation.	PMC11168935;PMC12814433;PMC5454982	PMC11168935;PMC12814433;PMC5454982	PMC11168935;PMC12814433;PMC5454982
ATPsynE	FBgn0038224		95	The provided text states ATPsynE was used as a negative control with no reported phenotypes or molecular function in this study; no evidence links it to sleep or circadian processes.	PMC4376901	PMC4376901	PMC4376901
Jheh1	FBgn0010053		95	Provided text links Jheh1 to juvenile hormone metabolism, detoxification, immune response and migration, with no mention of sleep or circadian functions; therefore no classification to those categories is supported.	PMC12342776;PMC11728359;PMC9814246	PMC12342776;PMC11728359;PMC9814246	PMC12342776;PMC11728359;PMC9814246
Cisd	FBgn0062442		95	The provided text reports only a mitochondrial Fe-S cluster repair function for Cisd/Cisd2 and explicitly states no phenotypic data were described; no links to sleep or circadian processes are reported.	PMC5817353	PMC5817353	PMC5817353
eEF5	FBgn0285952		95	No experimental phenotypes or mentions connect eEF5 to sleep or circadian functions—only elevated expression in a crop subcluster and a role in translation.	PMC12261464	PMC12261464	PMC12261464
Glug	FBgn0051100		95	The provided text describes Glug's role in glia-to-neuron metabolic coupling for middle- and long-term memory in the mushroom body; there is no mention of sleep or circadian functions.	PMC11199944	PMC11199944	PMC11199944
Cyp6w1	FBgn0033065		95	The text reports Cyp6w1 as a cytochrome P450 upregulated with reserpine treatment linked to detoxification/metabolic reprogramming; no sleep- or circadian-specific phenotypes or evidence are provided.	PMC12858949	PMC11648895;PMC11728359;PMC2714471;PMC12858949	PMC11648895;PMC11728359;PMC2714471;PMC12858949
Ak1	FBgn0022709		95	Provided text describes Ak1 as an adenylate kinase involved in cellular/energy metabolism, AMPK and K-ATP signaling, muscle and blood function; there is no mention of sleep or circadian regulation.	PMC10056885;PMC2680645	PMC3222903;PMC10056885;PMC2680645	PMC3222903;PMC10056885;PMC2680645
NP15.6	FBgn0027785		95	Provided text describes mitochondrial function and neuronal/glial senescence phenotypes; it does not mention sleep behavior or circadian rhythms.	PMC11168935	PMC11168935	PMC11168935
Urm1	FBgn0053276		95	Provided text only describes tRNA wobble uridine modification and effects on codon-biased translation; no evidence linking Urm1 to sleep or circadian phenotypes.	PMC4951516	PMC4951516	PMC4951516
CG10365	FBgn0039109		95	No evidence in the provided text links CG10365/Chac1 to sleep or circadian functions; the article only reports its downregulation under spaceflight in Drosophila larvae and mouse EDL.	PMC8430797	PMC8430797	PMC8430797
CG1552	FBgn0030258		90	Glial knockdown reduces overall locomotor activity in LD and DD, but the text gives no direct measures of sleep or circadian rhythmicity, so classification is not supported.	PMC5177635	PMC5177635	PMC5177635
MagR	FBgn0026666		90	The provided text describes MagR as an iron‑sulfur/magnetoreceptor protein interacting with Cryptochrome and implicated in magnetosensing, but contains no direct evidence of MagR involvement in sleep or circadian phenotypes.	PMC8519966;PMC5817353;PMC10940379;PMC11362059;PMC7985258;PMC9814246	PMC8519966;PMC5817353;PMC10940379;PMC11362059;PMC7985258;PMC9814246	PMC8519966;PMC5817353;PMC10940379;PMC11362059;PMC7985258;PMC9814246
RpL28	FBgn0035422		90	RpL28 is reported only as differentially expressed in Obp56h−/− female heads; no RpL28-specific effects on sleep or circadian rhythms are described, so classification is unsupported.	PMC9911060	PMC9911060;PMC7423359	PMC9911060;PMC7423359
RpL10Ab	FBgn0036213		90	RpL10Ab is reported only as a translation-related gene differentially expressed after Ets96B knockdown; no RpL10Ab-specific sleep or circadian phenotypes are reported, so evidence is insufficient to classify.	PMC4900636	PMC8442851;PMC7423359;PMC4900636	PMC8442851;PMC7423359;PMC4900636
RpL32	FBgn0002626		90	RpL32 is repeatedly described only as a housekeeping/qPCR normalization control with no reported phenotypes or clock-related function in these studies, so no evidence links it to sleep or circadian roles.	PMC11774813;PMC11330830;PMC6890465;PMC5764297;PMC4449117;PMC3131292	PMC11774813;PMC11330830;PMC7423359;PMC6890465;PMC5764297;PMC4449117;PMC3131292	PMC11774813;PMC11330830;PMC7423359;PMC6890465;PMC5764297;PMC4449117;PMC3131292
RpL24	FBgn0032518		90	Text only reports ribosomal function, increased abundance under long photoperiod, and listing as a LARK target; no direct sleep- or circadian-specific phenotype or functional evidence is provided.	PMC2040218;PMC4889979	PMC2040218;PMC4889979	PMC2040218;PMC4889979
COX7B	FBgn0040793		90	Text describes COX7B as a mitochondrial Complex IV subunit and differential expression in MPS II brain tissue; no information links it to sleep or circadian processes.	PMC5454982	PMC12296005;PMC5454982	PMC12296005;PMC5454982
Lamtor2	FBgn0034350		90	The provided text only describes Lamtor2 as part of the Ragulator–Rag GTPase complex regulating TORC1; no evidence or phenotypes linking it to sleep or circadian functions are reported.	PMC8276340	PMC4085542;PMC8276340	PMC4085542;PMC8276340
eIF3k	FBgn0034654		90	Text reports translational regulation by 4E-BP after mTOR inhibition and explicitly lists no phenotypes; no evidence linking eIF3k to sleep or circadian processes.	PMC7423359	PMC7423359	PMC7423359
maf-S	FBgn0034534		90	The provided text describes Maf-S as an insecticide‑response transcription factor and network hub; there is no evidence linking it to circadian or sleep regulation (analysis was simply corrected for circadian effects).	PMC8702396	PMC5499145;PMC3222903;PMC8702396	PMC5499145;PMC3222903;PMC8702396
bcn92	FBgn0013432		90	Isd11 (bcn92) RNAi in circadian clock neurons produced no discernible phenotype in rhythmicity assays, providing no evidence for a circadian or sleep role.	PMC5817353	PMC5817353	PMC5817353
MCTS1	FBgn0029833		90	Provided text describes MCTS1 as a translation initiation factor and its association with a depression-related gene module; no links to sleep or circadian biology are reported.	PMC6450147;PMC6547434	PMC6450147;PMC6547434	PMC6450147;PMC6547434
spab	FBgn0033358		90	No sleep or circadian phenotypes reported; the sleep screen did not perturb Spab-expressing cells and the gene was discarded as a neuropeptide candidate.	PMC12005719	PMC12005719	PMC12005719
CG17065	FBgn0031099		90	The provided text only notes spaceflight-responsive expression and lacks any molecular, phenotypic, or behavioral links to sleep or circadian processes, so no category can be assigned.	PMC8430797	PMC8430797	PMC8430797
UQCR-C2	FBgn0250814		90	Text describes UQCRC2 as a mitochondrial Complex III subunit with no genotype-dependent phenotypes; no information links it to sleep or circadian functions.	PMC11967062	PMC11967062	PMC11967062
RpS23	FBgn0033912		90	Text reports housekeeping expression and changes with photoperiod/nutrient status but gives no direct evidence linking RpS23 to sleep or circadian control; phenotypes are not reported.	PMC11879619;PMC5553784;PMC6778799	PMC9733130;PMC7423359;PMC11879619;PMC5553784;PMC6778799	PMC9733130;PMC7423359;PMC11879619;PMC5553784;PMC6778799
RPA3	FBgn0288833		90	Provided text gives no direct functional evidence linking RPA3 to sleep or circadian processes; mentions of up-regulation in CIRSD and a putative TIM interaction are uncharacterized and insufficient to classify.	PMC11995581;PMC8417241	PMC11995581;PMC6627103;PMC8417241	PMC11995581;PMC6627103;PMC8417241
CG11999	FBgn0037312		90	Provided text gives no direct association of CG11999 with sleep or circadian phenotypes; sleep/circadian changes are attributed to Ets96B knockdown or other genes, not CG11999.	PMC12342776;PMC4900636	PMC12342776;PMC4900636	PMC12342776;PMC4900636
SdhC	FBgn0037873		90	No SdhC-specific functional data or phenotypes reported; transcript is unaffected in cu(nocturnin) mutants, providing no evidence linking SdhC to sleep or circadian functions.	PMC2746146	PMC2746146	PMC2746146
RpL12	FBgn0034968		90	No phenotypes or functional links to sleep or circadian rhythms are reported; RpL12 is described only as a qPCR reference gene for bacterial load measurement.	PMC10024726	PMC10024726;PMC4889979	PMC10024726;PMC4889979
CG10731	FBgn0034081		90	No organismal phenotypes reported; described only as mitochondrial ATP synthase subunit and a divergence marker—no links to sleep or circadian functions.	PMC4894063	PMC4894063	PMC4894063
CG15082	FBgn0034397		90	Described solely as a serotonergic neuron marker with no assigned function and no reported phenotypes; no evidence linking it to sleep or circadian processes.	PMC9891730	PMC9891730	PMC9891730
Lamtor5	FBgn0026090		90	The provided text describes Lamtor5 as part of the Ragulator–mTORC1 amino acid signaling complex and reports no Lamtor5-specific phenotypes; no evidence links it to sleep or circadian functions.	PMC8276340	PMC8276340	PMC8276340
CG10383	FBgn0032699		90	The only reported data is KCl-induced transcriptional induction with no molecular function or organismal phenotypes; no evidence links CG10383 to sleep or circadian processes.	PMC5148613	PMC5148613;PMC4402663	PMC5148613;PMC4402663
Alg14	FBgn0030645		90	Provided text only links ALG14 to GPI-anchor biosynthesis and epilepsy-related KEGG analysis; there is no mention of sleep or circadian phenotypes or functions.	PMC9962262	PMC9962262	PMC9962262
CG7646	FBgn0036926		90	Pan-neuronal knockdown of CG7646 did not alter night or day sleep under the tested conditions; no evidence provided linking CG7646 to circadian function.	PMC6415939	PMC6415939	PMC6415939
HLH3B	FBgn0011276		90	No phenotypic data or any mention of sleep or circadian functions in the provided text; described role is in proliferation, differentiation and neurogenesis only.	PMC3901678	PMC3901678	PMC3901678
Fdx1	FBgn0011769		90	Text reports Fdx1's role in mitochondrial Fe-S cluster assembly and steroidogenesis but gives no Fdx1-specific phenotypes linking it to sleep or circadian processes; circadian disruption is noted only for a different gene (Mocs3).	PMC5817353	PMC5817353	PMC5817353
RpL9	FBgn0015756		90	Provided text describes RpL9 as a ribosomal/housekeeping gene with expression changes related to nutrition; no evidence links it to sleep or circadian functions.	PMC11879619;PMC5553784	PMC7253064;PMC7423359;PMC11879619;PMC5553784	PMC7253064;PMC7423359;PMC11879619;PMC5553784
RpL13	FBgn0011272		90	RpL13 is reported only as a housekeeping/reference ribosomal gene with no RpL13-specific sleep or circadian phenotypes; transcripts do not fluctuate temporally and no functional evidence links it to circadian or sleep regulation.	PMC9941135;PMC6357063;PMC4375081;PMC9786663	PMC9941135;PMC6357063;PMC11416735;PMC12047791;PMC4375081;PMC9786663	PMC9941135;PMC6357063;PMC11416735;PMC12047791;PMC4375081;PMC9786663
Crz	FBgn0013767		90	Activation of Crz neurons produced no sleep phenotypes; although Crz neurons overlap with core clock neurons and were used in a circadian pathway assay, no endogenous circadian function or phenotype was demonstrated.	PMC12410877;PMC4537806;PMC3792499;PMC4022047;PMC11384003;PMC11641815	PMC12410877;PMC5066395;PMC4537806;PMC3792499;PMC4022047;PMC11384003;PMC11641815	PMC12410877;PMC5066395;PMC4537806;PMC3792499;PMC4022047;PMC11384003;PMC11641815
mt:ND4L	FBgn0013683		90	Provided text describes mt:ND4L as a mitochondrial complex I subunit and its upregulation with dietary treatment; no evidence links it to sleep or circadian processes.	PMC11728359	PMC11728359;PMC9519576	PMC11728359;PMC9519576
Tom20	FBgn0036928		90	The provided text gives no functional link or phenotypes connecting Tom20 to sleep or circadian regulation; it is only mentioned in mitophagy context and as a Western blot antibody.	PMC4168011;PMC12116464;PMC9191620	PMC4168011;PMC12116464;PMC8301401;PMC9191620	PMC4168011;PMC12116464;PMC8301401;PMC9191620
kraken	FBgn0020545		90	Meta-analysis candidate failed authors' analysis and RT‑PCR validation and did not show robust rhythmic expression; evidence does not support classifying as circadian (no sleep evidence provided).	PMC2098839	PMC2098839;PMC10362355;PMC6377233;PMC8854661	PMC2098839;PMC10362355;PMC6377233;PMC8854661
Acyp2	FBgn0038363		90	The provided text only reports acylphosphatase (metabolic) function and downregulation in a mutant; there is no mention of sleep or circadian roles, so no classification is supported.	PMC2329912	PMC2329912	PMC2329912
pen-2	FBgn0053198		90	The provided text reports no Pen-2–specific sleep or circadian phenotypes; described roles are in Notch signaling and γ‑secretase/APP processing, not sleep or circadian regulation.	PMC9716074;PMC10839650	PMC9716074;PMC10839650	PMC9716074;PMC10839650
RpL18A	FBgn0010409		90	RpL18A is described as a ribosomal/housekeeping reference gene with no reported sleep or clock phenotypes; the only link is weak differential expression under photoperiod, not direct evidence of circadian function.	PMC4900636;PMC11879619;PMC4889979;PMC5383941;PMC7659126;PMC9570371	PMC7423359;PMC4900636;PMC11879619;PMC4889979;PMC5383941;PMC7659126;PMC9570371	PMC7423359;PMC4900636;PMC11879619;PMC4889979;PMC5383941;PMC7659126;PMC9570371
Prosalpha7	FBgn0023175		90	The provided text gives no Prosalpha7-specific behavioral or circadian findings; sleep loss and other phenotypes are attributed to Rpt2 knockdown, not Prosalpha7.	PMC7369354	PMC7369354	PMC7369354
Prosalpha5	FBgn0016697		90	Described only as a proteasome alpha subunit with no Prosalpha5-specific function or phenotypes reported in this study; no evidence linking it to sleep or circadian processes.	PMC7369354	PMC7369354	PMC7369354
BomS2	FBgn0025583		85	The provided text describes BomS2 as an antimicrobial/neuropeptide with no reported sleep- or circadian-related phenotypes or functions, so no evidence supports classification in those categories.	PMC8184744;PMC1298984	PMC10052349;PMC8184744;PMC1298984	PMC10052349;PMC8184744;PMC1298984
RpL11	FBgn0013325		85	Text provides no direct functional or phenotypic evidence linking RpL11 itself to sleep or circadian regulation; it is described mainly as a ribosomal/housekeeping gene and a tag for monitoring translation in clock cells, with snoRNAs in its introns showing ethanol-responsive regulation.	PMC12140649;PMC11258440;PMC9045479;PMC9074282;PMC6586848;PMC3864454	PMC12140649;PMC11258440;PMC9045479;PMC9074282;PMC6586848;PMC3864454;PMC3222903	PMC12140649;PMC11258440;PMC9045479;PMC9074282;PMC6586848;PMC3864454;PMC3222903
RpL15	FBgn0028697		85	No reported phenotypes or functional links to sleep or circadian rhythms in the provided text; only noted as a ribosomal protein downregulated after Ets96B knockdown.	PMC4900636	PMC9529826;PMC4900636;PMC11879619	PMC9529826;PMC4900636;PMC11879619
RpS11	FBgn0033699		80	Only general statement that snoRNA host genes show cyclic expression; no RpS11-specific evidence for sleep or circadian function is reported, so classification is uncertain.	PMC5454292	PMC7423359;PMC3222903;PMC6758054;PMC5454292	PMC7423359;PMC3222903;PMC6758054;PMC5454292
RpL10	FBgn0024733		65	RpL10 is a ribosomal protein with differential expression under short/long photoperiods (linked to diapause), but no direct evidence for a role in circadian rhythms or sleep is reported in the provided text.	PMC11441039;PMC4889979;PMC6778799;PMC9329562	PMC8791498;PMC9733130;PMC7423359;PMC11441039;PMC4889979;PMC6778799;PMC9329562	PMC8791498;PMC9733130;PMC7423359;PMC11441039;PMC4889979;PMC6778799;PMC9329562
RpS21	FBgn0015521		30	Evidence limited to differential expression (upregulated at ZT1 and listed among HO-affected translation genes); no direct link to circadian function or sleep phenotypes reported.	PMC6357063;PMC5553784	PMC6357063;PMC5553784	PMC6357063;PMC5553784
RpL34b	FBgn0037686		25	RpL34b is reported only as a LARK target (LARK implicated in circadian regulation) but the text gives no RpL34b-specific phenotypes or direct evidence linking it to sleep or circadian function.	PMC2040218	PMC7423359;PMC2040218	PMC7423359;PMC2040218
Smn	FBgn0036641		25	RNAi knockdown produced only modest, inconsistent effects on circadian rhythms (periods ~24–26 h; rhythmicity 67–96% depending on line), not a strong or uniform circadian phenotype; no evidence presented linking Smn to sleep.	PMC6890465;PMC11178924;PMC12705855	PMC6890465;PMC11178924;PMC12705855;PMC4889979;PMC5885757;PMC8625820	PMC6890465;PMC11178924;PMC12705855;PMC4889979;PMC5885757;PMC8625820
RpL39	FBgn0023170		20	Text only reports ribosomal function and expression changes under short photoperiod and in response to feeding; no direct evidence linking RpL39 to sleep or circadian regulation is provided.	PMC5553784;PMC6778799;PMC9582285	PMC3152999;PMC5553784;PMC6778799;PMC9582285	PMC3152999;PMC5553784;PMC6778799;PMC9582285
CG9377	FBgn0032507		20	Listed as a THIP sleep target for qPCR but the study provides no functional characterization or phenotypes, so the evidence for assigning a sleep or circadian role is weak/ambiguous.	PMC10619980	PMC11728359;PMC10619980	PMC11728359;PMC10619980
CG14464	FBgn0033000		20	Expression is marginally altered under chronic circadian misalignment (downregulated, p-adj ~0.098) but has unknown function and no phenotypic or sleep data; evidence linking it to circadian function is weak.	PMC6323780	PMC6323780	PMC6323780
GILT3	FBgn0039098		20	Only evidence is downregulation at ZT1 after ho silencing with no assigned function; this is insufficient to assign sleep or circadian roles.	PMC6357063	PMC6357063	PMC6357063
Cyt-b5	FBgn0264294		15	Only listed among cofactors potentially under circadian control without direct functional data; sleep-related phenotypes come from Ets96B knockdown and are not attributed to Cyt-b5, so evidence is weak/ambiguous.	PMC4900636;PMC2714471	PMC11298679;PMC5817353;PMC4900636;PMC2898020;PMC2714471;PMC2652392;PMC5715652;PMC6403293	PMC11298679;PMC5817353;PMC4900636;PMC2898020;PMC2714471;PMC2652392;PMC5715652;PMC6403293
RpL5	FBgn0064225		15	No direct evidence linking RpL5 to sleep or circadian function; only indirect/weak association via ethanol-induced changes in snoRNA expression in RpL5 introns while ethanol exposure affects sleep in DGRP lines.	PMC9074282;PMC5668901	PMC9074282;PMC7423359;PMC5668901;PMC9222985	PMC9074282;PMC7423359;PMC5668901;PMC9222985
RpS29	FBgn0261599		10	Evidence is indirect (ribosomal role, used as qRT‑PCR control, up-regulated under short photoperiod or included in multilocus analyses) with no direct link to sleep or circadian function.	PMC8733473;PMC3087556;PMC3850420;PMC6687812;PMC6778799	PMC8733473;PMC7423359;PMC3087556;PMC3850420;PMC6687812;PMC6778799;PMC7245125	PMC8733473;PMC7423359;PMC3087556;PMC3850420;PMC6687812;PMC6778799;PMC7245125
RpS15Aa	FBgn0010198		5	RpS15Aa is only reported as a qRT‑PCR primer target with no functional data or phenotypes; no evidence links it to sleep or circadian processes.	PMC3521699	PMC10472530;PMC9911060;PMC9074282;PMC7982892;PMC7423359;PMC5908959;PMC5392573;PMC6075573;PMC3972082;PMC4019391;PMC3856366;PMC3351340;PMC3396368;PMC3521699;PMC3522168;PMC2775553;PMC11996563;PMC12858066	PMC10472530;PMC9911060;PMC9074282;PMC7982892;PMC7423359;PMC5908959;PMC5392573;PMC6075573;PMC3972082;PMC4019391;PMC3856366;PMC3351340;PMC3396368;PMC3521699;PMC3522168;PMC2775553;PMC11996563;PMC12858066
mRpL40	FBgn0037892		0	No relevant references found.		PMC9733130;PMC7205319	PMC9733130;PMC7205319
RpS20	FBgn0019936		0	No relevant references found.
RpL36	FBgn0002579		0	No relevant references found.
RpL24-like	FBgn0037899		0	No relevant references found.		PMC10472530;PMC9911060;PMC9074282;PMC9733130;PMC7982892;PMC7423359;PMC5908959;PMC5392573;PMC6075573;PMC3972082;PMC4019391;PMC3856366;PMC3351340;PMC3396368;PMC3522168;PMC2775553;PMC11996563;PMC12858066	PMC10472530;PMC9911060;PMC9074282;PMC9733130;PMC7982892;PMC7423359;PMC5908959;PMC5392573;PMC6075573;PMC3972082;PMC4019391;PMC3856366;PMC3351340;PMC3396368;PMC3522168;PMC2775553;PMC11996563;PMC12858066
CG11279	FBgn0036342		0	No relevant references found.
CG13551	FBgn0040660		0	No relevant references found.
mRpS18C	FBgn0039765		0	No relevant references found.
Neb-cGP	FBgn0083167		0	No relevant references found.
CG3337	FBgn0038871		0	No relevant references found.
HINT1	FBgn0031459		0	No relevant references found.
MrgBP	FBgn0033341		0	No relevant references found.
COX8	FBgn0263911		0	No relevant references found.
CG34293	FBgn0085322		0	No relevant references found.
ND-ACP	FBgn0011361		0	No relevant references found.		PMC5817353	PMC5817353
CG9231	FBgn0036887		0	No relevant references found.
Mycbp	FBgn0038043		0	No relevant references found.
mRpL36	FBgn0042112		0	No relevant references found.
ND-B15	FBgn0033961		0	No relevant references found.
NdufA3	FBgn0040931		0	No relevant references found.
Mic10b	FBgn0069923		0	No relevant references found.
CG31248	FBgn0051248		0	No relevant references found.
mRpS22	FBgn0039555		0	No relevant references found.
Polr2J	FBgn0032634		0	No relevant references found.
mRpL33	FBgn0040907		0	No relevant references found.
CG3740	FBgn0023530		0	No relevant references found.
CG34242	FBgn0085271		0	No relevant references found.
CG4390	FBgn0038771		0	No relevant references found.
Pfdn4	FBgn0035603		0	No relevant references found.
CG11699	FBgn0030311		0	No relevant references found.
ND-MLRQ	FBgn0052230		0	No relevant references found.
UQCR-6.4	FBgn0034245		0	No relevant references found.
udd	FBgn0033261		0	No relevant references found.		PMC4565115;PMC3180232	PMC4565115;PMC3180232
ATPsynF	FBgn0035032		0	No relevant references found.
CG12384	FBgn0033624		0	No relevant references found.
Syx16	FBgn0031106		0	No relevant references found.		PMC11774813;PMC12135902;PMC12410877;PMC12450728;PMC11001586;PMC11421661;PMC11623933;PMC11648895;PMC11750873;PMC10235467;PMC10413644;PMC10443883;PMC10588218;PMC10763969;PMC9983840;PMC8774994;PMC9166358;PMC9721493;PMC9733130;PMC9794997;PMC9875363;PMC7848730;PMC8496288;PMC8617488;PMC7140804;PMC7520458;PMC7735403;PMC6540415;PMC6675312;PMC11099105;PMC11233307;PMC11505015;PMC11803928;PMC12015424;PMC12047791;PMC12149115;PMC12261464;PMC12282849;PMC12421383;PMC12450077;PMC12500093;PMC12511354;PMC12586161;PMC12661795;PMC12669580;PMC12705855;PMC12772513;PMC12790415;PMC12804926;PMC12808592	PMC11774813;PMC12135902;PMC12410877;PMC12450728;PMC11001586;PMC11421661;PMC11623933;PMC11648895;PMC11750873;PMC10235467;PMC10413644;PMC10443883;PMC10588218;PMC10763969;PMC9983840;PMC8774994;PMC9166358;PMC9721493;PMC9733130;PMC9794997;PMC9875363;PMC7848730;PMC8496288;PMC8617488;PMC7140804;PMC7520458;PMC7735403;PMC6540415;PMC6675312;PMC11099105;PMC11233307;PMC11505015;PMC11803928;PMC12015424;PMC12047791;PMC12149115;PMC12261464;PMC12282849;PMC12421383;PMC12450077;PMC12500093;PMC12511354;PMC12586161;PMC12661795;PMC12669580;PMC12705855;PMC12772513;PMC12790415;PMC12804926;PMC12808592
UQCR-Q	FBgn0036728		0	No relevant references found.		PMC11063160	PMC11063160
CG40439	FBgn0058439		0	No relevant references found.
mRpS21	FBgn0044511		0	No relevant references found.
RpS15	FBgn0034138		0	No relevant references found.
CG8993	FBgn0035334		0	No relevant references found.
mRpS14	FBgn0044030		0	No relevant references found.		PMC3222903	PMC3222903
5.8SrRNA-Psi:CR45854	FBgn0267514		0	No relevant references found.
ND-B12	FBgn0034645		0	No relevant references found.
UQCR-11	FBgn0260008		0	No relevant references found.
ATPsyndelta	FBgn0028342		0	No relevant references found.
cype	FBgn0015031		0	No relevant references found.
Syx4	FBgn0024980		0	No relevant references found.		PMC6675312	PMC6675312
Spase12	FBgn0040623		0	No relevant references found.
QIL1	FBgn0036726		0	No relevant references found.
c12.1	FBgn0040235		0	No relevant references found.
CG44242	FBgn0265177		0	No relevant references found.
CG13365	FBgn0029529		0	No relevant references found.
Tom5	FBgn0052267		0	No relevant references found.
CG30373	FBgn0050373		0	No relevant references found.
EndoG	FBgn0289744		0	No relevant references found.
kud	FBgn0036667		0	No relevant references found.
Pym	FBgn0034918		0	No relevant references found.
CG6878	FBgn0036488		0	No relevant references found.
osi	FBgn0040985		0	No relevant references found.		PMC12525335	PMC12525335
CG15891	FBgn0029860		0	No relevant references found.
lin-52	FBgn0029800		0	No relevant references found.
cni	FBgn0000339		0	No relevant references found.		PMC2566311;PMC4070973	PMC2566311;PMC4070973
CG4686	FBgn0038739		0	No relevant references found.
Vps16B	FBgn0039702		0	No relevant references found.
Prosalpha3	FBgn0261394		0	No relevant references found.		PMC7369354	PMC7369354
Srp14	FBgn0038808		0	No relevant references found.
l(1)10Bb	FBgn0001491		0	No relevant references found.
CG3719	FBgn0024986		0	No relevant references found.		PMC9733130	PMC9733130
CG5013	FBgn0038396		0	No relevant references found.
CG15456	FBgn0040650		0	No relevant references found.
CG33655	FBgn0250824		0	No relevant references found.
ATPsynO	FBgn0016691		0	No relevant references found.
GILT2	FBgn0039099		0	No relevant references found.
CG42365	FBgn0259711		0	No relevant references found.
ND-PDSW	FBgn0021967		0	No relevant references found.
CG12848	FBgn0040666		0	No relevant references found.
CG5861	FBgn0015338		0	No relevant references found.
CG3021	FBgn0040337		0	No relevant references found.
CG34250	FBgn0085279		0	No relevant references found.
DCTN6-p27	FBgn0086446		0	No relevant references found.		PMC11063160	PMC11063160
His4r	FBgn0013981		0	No relevant references found.
mRpS25	FBgn0030572		0	No relevant references found.
CG44194	FBgn0265083		0	No relevant references found.
mRpL53	FBgn0050481		0	No relevant references found.
Tim9a	FBgn0030480		0	No relevant references found.
CG3009	FBgn0029720		0	No relevant references found.
eca	FBgn0069242		0	No relevant references found.		PMC2837390;PMC9695244	PMC2837390;PMC9695244
CG15386	FBgn0040715		0	No relevant references found.
CG13012	FBgn0030769		0	No relevant references found.
CG8360	FBgn0032001		0	No relevant references found.
CG4646	FBgn0033810		0	No relevant references found.
boca	FBgn0004132		0	No relevant references found.		PMC11063160;PMC6074949;PMC3787007;PMC11683420	PMC11063160;PMC6074949;PMC3787007;PMC11683420
MtnF	FBgn0262858		0	No relevant references found.
CG17327	FBgn0038107		0	No relevant references found.
CG1738	FBgn0030291		0	No relevant references found.
mip40	FBgn0034430		0	No relevant references found.
Mtap	FBgn0034215		0	No relevant references found.
MED8	FBgn0034503		0	No relevant references found.
CG8206	FBgn0030679		0	No relevant references found.
18SrRNA-Psi:CR45861	FBgn0267521		0	No relevant references found.
mRpL51	FBgn0032053		0	No relevant references found.		PMC9733130	PMC9733130
ND-13A	FBgn0031684		0	No relevant references found.
CG42371	FBgn0259717		0	No relevant references found.
mRpL23	FBgn0035335		0	No relevant references found.
mRpS24	FBgn0039159		0	No relevant references found.
Acbp-Ank	FBgn0064116		0	No relevant references found.
CG8860	FBgn0033691		0	No relevant references found.
SLIRP1	FBgn0064117		0	No relevant references found.
Srg3	FBgn0053926		0	No relevant references found.		PMC11026460	PMC11026460
CG7168	FBgn0038586		0	No relevant references found.
CG9344	FBgn0034564		0	No relevant references found.		PMC6025963	PMC6025963
CG13018	FBgn0040751		0	No relevant references found.
ND-B17	FBgn0001989		0	No relevant references found.
CG4186	FBgn0040634		0	No relevant references found.
Cypl	FBgn0035141		0	No relevant references found.		PMC12084006	PMC12084006
Etfb	FBgn0039697		0	No relevant references found.
Ctu1	FBgn0033375		0	No relevant references found.
CG15922	FBgn0040575		0	No relevant references found.
roh	FBgn0250838		0	No relevant references found.		PMC10932905;PMC10203134;PMC7118733;PMC5988559;PMC5662006;PMC11816739;PMC12500579;PMC12717998;PMC4343016;PMC4351409;PMC5312809;PMC5665458;PMC6240954;PMC6279965;PMC6289975;PMC6575571;PMC7397853;PMC7701298;PMC8343328;PMC9280343	PMC10932905;PMC10203134;PMC7118733;PMC5988559;PMC5662006;PMC11816739;PMC12500579;PMC12717998;PMC4343016;PMC4351409;PMC5312809;PMC5665458;PMC6240954;PMC6279965;PMC6289975;PMC6575571;PMC7397853;PMC7701298;PMC8343328;PMC9280343
Nop10	FBgn0033548		0	No relevant references found.
CG42495	FBgn0260027		0	No relevant references found.
CG34229	FBgn0259832		0	No relevant references found.
CG31706	FBgn0051706		0	No relevant references found.
CG32576	FBgn0052576		0	No relevant references found.
Trs33	FBgn0266722		0	No relevant references found.
Trs20	FBgn0266724		0	No relevant references found.
CG34228	FBgn0085257		0	No relevant references found.
CG32448	FBgn0052448		0	No relevant references found.
ND-AGGG	FBgn0058002		0	No relevant references found.
CG13339	FBgn0033871		0	No relevant references found.
epsilonCOP	FBgn0027496		0	No relevant references found.
CG14483	FBgn0034248		0	No relevant references found.
ImpE1	FBgn0001253		0	No relevant references found.
Acbp1	FBgn0031992		0	No relevant references found.
ND-B18	FBgn0030605		0	No relevant references found.
SelG	FBgn0030350		0	No relevant references found.		PMC4244043	PMC4244043
RpL36A	FBgn0031980		0	No relevant references found.		PMC7423359	PMC7423359
Dpck	FBgn0037469		0	No relevant references found.
EMC5	FBgn0032732		0	No relevant references found.
RpS10b	FBgn0285947		0	No relevant references found.
CG9205	FBgn0035181		0	No relevant references found.
cer	FBgn0034443		0	No relevant references found.		PMC10906044;PMC11168935;PMC9875363;PMC1461973;PMC12047791;PMC2701418;PMC4445581;PMC7701298	PMC10906044;PMC11168935;PMC9875363;PMC1461973;PMC12047791;PMC2701418;PMC4445581;PMC7701298
ND-B14.5A	FBgn0025839		0	No relevant references found.
SNRPG	FBgn0261791		0	No relevant references found.
CG6180	FBgn0032453		0	No relevant references found.
mRpL34	FBgn0083983		0	No relevant references found.		PMC5352145	PMC5352145
ND-B14.5B	FBgn0031505		0	No relevant references found.
CG43346	FBgn0263051		0	No relevant references found.
CG33170	FBgn0053170		0	No relevant references found.
ND-MWFE	FBgn0085468		0	No relevant references found.
CG7772	FBgn0030883		0	No relevant references found.
CG5532	FBgn0034902		0	No relevant references found.
mRpL52	FBgn0033208		0	No relevant references found.
CG13364	FBgn0026879		0	No relevant references found.
CG7860	FBgn0030653		0	No relevant references found.
Roc2	FBgn0044020		0	No relevant references found.		PMC6611771	PMC6611771
REPTOR-BP	FBgn0032202		0	No relevant references found.		PMC11912869;PMC12275062;PMC12407047;PMC10760965;PMC11009632;PMC11277495;PMC11034853;PMC9100938;PMC9585758;PMC7842748;PMC8015213;PMC8355077;PMC8554056;PMC7443704;PMC7542822;PMC7609064;PMC7726529;PMC6361196;PMC6782096;PMC6959203;PMC6039274;PMC5217676;PMC5392573;PMC5777821;PMC4504520;PMC4515473;PMC4559600;PMC4597257;PMC4728366;PMC4810464;PMC4003459;PMC4175170;PMC4254562;PMC3867508;PMC3445662;PMC3139226;PMC3222903;PMC3252215;PMC2747308;PMC3033121;PMC2386838;PMC6740606;PMC1460960;PMC6772911;PMC1171160;PMC147106;PMC11838453;PMC12460416;PMC12626334;PMC12637644	PMC11912869;PMC12275062;PMC12407047;PMC10760965;PMC11009632;PMC11277495;PMC11034853;PMC9100938;PMC9585758;PMC7842748;PMC8015213;PMC8355077;PMC8554056;PMC7443704;PMC7542822;PMC7609064;PMC7726529;PMC6361196;PMC6782096;PMC6959203;PMC6039274;PMC5217676;PMC5392573;PMC5777821;PMC4504520;PMC4515473;PMC4559600;PMC4597257;PMC4728366;PMC4810464;PMC4003459;PMC4175170;PMC4254562;PMC3867508;PMC3445662;PMC3139226;PMC3222903;PMC3252215;PMC2747308;PMC3033121;PMC2386838;PMC6740606;PMC1460960;PMC6772911;PMC1171160;PMC147106;PMC11838453;PMC12460416;PMC12626334;PMC12637644
RpS30	FBgn0038834		0	No relevant references found.
Pex19	FBgn0032407		0	No relevant references found.
Prosbeta3	FBgn0026380		0	No relevant references found.
CG3566	FBgn0029854		0	No relevant references found.
Prosbeta1	FBgn0010590		0	No relevant references found.		PMC7369354	PMC7369354
euc	FBgn0038665		0	No relevant references found.		PMC10095729;PMC11461282;PMC3749230;PMC3814199;PMC8430758	PMC10095729;PMC11461282;PMC3749230;PMC3814199;PMC8430758
ND-B14.7	FBgn0034576		0	No relevant references found.
CG34132	FBgn0083968		0	No relevant references found.
Sord2	FBgn0022359		0	No relevant references found.		PMC4457141	PMC4457141
Insep	FBgn0052069		0	No relevant references found.		PMC10469759;PMC6025963;PMC10482045;PMC10632728;PMC10725168;PMC2885980;PMC4381220;PMC5001212;PMC5394920;PMC7061216	PMC10469759;PMC6025963;PMC10482045;PMC10632728;PMC10725168;PMC2885980;PMC4381220;PMC5001212;PMC5394920;PMC7061216
CG2147	FBgn0030025		0	No relevant references found.
Det	FBgn0264291		0	No relevant references found.		PMC7205319;PMC6317821;PMC10780195;PMC2518617;PMC4046067;PMC6377233	PMC7205319;PMC6317821;PMC10780195;PMC2518617;PMC4046067;PMC6377233
CG9067	FBgn0033605		0	No relevant references found.
mRpS26	FBgn0036774		0	No relevant references found.
Pop5	FBgn0036696		0	No relevant references found.
CG7484	FBgn0036745		0	No relevant references found.
Mettl9	FBgn0034925		0	No relevant references found.
CG4866	FBgn0034232		0	No relevant references found.
CG7420	FBgn0031344		0	No relevant references found.
CG12321	FBgn0038577		0	No relevant references found.
Sry-beta	FBgn0003511		0	No relevant references found.
CG8142	FBgn0030871		0	No relevant references found.		PMC8486785	PMC8486785
mRpL13	FBgn0032720		0	No relevant references found.
spn-A	FBgn0003479		0	No relevant references found.		PMC12060243;PMC10052349;PMC6392097;PMC5909909;PMC5091642;PMC10119020;PMC10176270;PMC10190946;PMC10286584;PMC10341329;PMC10562893;PMC10627929;PMC10689556;PMC10986788;PMC11182646;PMC11521606;PMC11561096;PMC11567551;PMC11683420;PMC11734646;PMC11968106;PMC12075235;PMC12133771;PMC12261464;PMC12282849;PMC12346783;PMC12354785;PMC12580459;PMC12609282;PMC12705855;PMC6584681;PMC7344275;PMC7433057;PMC7985258;PMC8157853;PMC8160443;PMC8343328;PMC8477482;PMC8480978;PMC8547374;PMC8636908;PMC8659287;PMC8744293;PMC8810646;PMC8909334;PMC9291169;PMC9413790;PMC9731798;PMC9815122;PMC9826922	PMC12060243;PMC10052349;PMC6392097;PMC5909909;PMC5091642;PMC10119020;PMC10176270;PMC10190946;PMC10286584;PMC10341329;PMC10562893;PMC10627929;PMC10689556;PMC10986788;PMC11182646;PMC11521606;PMC11561096;PMC11567551;PMC11683420;PMC11734646;PMC11968106;PMC12075235;PMC12133771;PMC12261464;PMC12282849;PMC12346783;PMC12354785;PMC12580459;PMC12609282;PMC12705855;PMC6584681;PMC7344275;PMC7433057;PMC7985258;PMC8157853;PMC8160443;PMC8343328;PMC8477482;PMC8480978;PMC8547374;PMC8636908;PMC8659287;PMC8744293;PMC8810646;PMC8909334;PMC9291169;PMC9413790;PMC9731798;PMC9815122;PMC9826922
mldr	FBgn0029858		0	No relevant references found.		PMC5499145;PMC5144987;PMC10176270;PMC10817921;PMC4434977;PMC4561405;PMC5752678;PMC7732648;PMC9291169;PMC9753576	PMC5499145;PMC5144987;PMC10176270;PMC10817921;PMC4434977;PMC4561405;PMC5752678;PMC7732648;PMC9291169;PMC9753576
CG9547	FBgn0031824		0	No relevant references found.
Tmem208	FBgn0034059		0	No relevant references found.		PMC8390771	PMC8390771
CG12106	FBgn0030100		0	No relevant references found.
Pfdn6	FBgn0036918		0	No relevant references found.
CG43107	FBgn0262567		0	No relevant references found.
CG11655	FBgn0030638		0	No relevant references found.
Prosbeta7	FBgn0250746		0	No relevant references found.
Tapdelta	FBgn0021795		0	No relevant references found.
Ankrd49	FBgn0261881		0	No relevant references found.
CG2540	FBgn0030411		0	No relevant references found.
AIMP1	FBgn0033351		0	No relevant references found.
Whamy	FBgn0037750		0	No relevant references found.
mRpS7	FBgn0032236		0	No relevant references found.
Gtpbp1	FBgn0027836		0	No relevant references found.
CG5382	FBgn0038950		0	No relevant references found.
CG6769	FBgn0030878		0	No relevant references found.
BomS1	FBgn0034329		0	No relevant references found.		PMC1298984	PMC1298984
mRpL24	FBgn0031651		0	No relevant references found.		PMC9733130	PMC9733130
CG12343	FBgn0033556		0	No relevant references found.
CG34134	FBgn0083970		0	No relevant references found.
mip130	FBgn0023509		0	No relevant references found.
angel	FBgn0016762		0	No relevant references found.		PMC10040729;PMC3396368;PMC10298351;PMC11077378;PMC11226509;PMC11457068;PMC12191377;PMC12383601;PMC3723646;PMC3934129;PMC4104039;PMC7511355;PMC7674828;PMC8151067	PMC10040729;PMC3396368;PMC10298351;PMC11077378;PMC11226509;PMC11457068;PMC12191377;PMC12383601;PMC3723646;PMC3934129;PMC4104039;PMC7511355;PMC7674828;PMC8151067
CR41597	FBgn0085810		0	No relevant references found.
CG14439	FBgn0029898		0	No relevant references found.		PMC4682101	PMC4682101
Vti1b	FBgn0264751		0	No relevant references found.
CG1943	FBgn0037468		0	No relevant references found.
ORMDL	FBgn0037110		0	No relevant references found.
CG13919	FBgn0035248		0	No relevant references found.
CG10681	FBgn0036291		0	No relevant references found.
CG14130	FBgn0036210		0	No relevant references found.
elgi	FBgn0283649		0	No relevant references found.
wuho	FBgn0029857		0	No relevant references found.
Nnf1a	FBgn0034523		0	No relevant references found.		PMC1461973	PMC1461973
mRpS23	FBgn0260407		0	No relevant references found.
CG31855	FBgn0051855		0	No relevant references found.
CG11523	FBgn0037156		0	No relevant references found.
FASN1	FBgn0283427		0	Error: Could not parse response content as the length limit was reached - CompletionUsage(completion_tokens=500, prompt_tokens=1047, total_tokens=1547, completion_tokens_details=CompletionTokensDetails(accepted_prediction_tokens=0, audio_tokens=0, reasoning_tokens=500, rejected_prediction_tokens=0), prompt_tokens_details=PromptTokensDetails(audio_tokens=0, cached_tokens=0))	PMC10945768;PMC10619980;PMC10671767;PMC9941135;PMC6294312;PMC3445662	PMC10945768;PMC10619980;PMC10671767;PMC9941135;PMC6294312;PMC3445662	PMC10945768;PMC10619980;PMC10671767;PMC9941135;PMC6294312;PMC3445662
IP3K2	FBgn0283680		0	No relevant references found.
Amus	FBgn0037368		0	No relevant references found.
CG13999	FBgn0031753		0	No relevant references found.
axo	FBgn0262870		0	No relevant references found.		PMC8486785;PMC9477501;PMC5882849;PMC11311369;PMC3417802;PMC9589221	PMC8486785;PMC9477501;PMC5882849;PMC11311369;PMC3417802;PMC9589221
Nle	FBgn0021874		0	No relevant references found.		PMC10206085;PMC4231743;PMC5126786;PMC7402517	PMC10206085;PMC4231743;PMC5126786;PMC7402517
CG30094	FBgn0050094		0	No relevant references found.
CG13255	FBgn0040636		0	No relevant references found.
CG32857	FBgn0052857		0	No relevant references found.		PMC5817353	PMC5817353
Tgt	FBgn0031321		0	No relevant references found.		PMC11623928;PMC9928426;PMC9099418;PMC9732085;PMC9744561;PMC7578830;PMC7735403;PMC5820349;PMC5459923;PMC3577759;PMC3330124;PMC2842941;PMC10567910;PMC12250668;PMC12460416;PMC1386696;PMC2575520;PMC2758907;PMC2932729;PMC3260239;PMC3338254;PMC3585402;PMC3605217;PMC3756039;PMC3901548;PMC3913041;PMC4451529;PMC4597106;PMC4822582;PMC4928101;PMC535906;PMC5398552;PMC5713213;PMC5800846;PMC6291157;PMC6561950;PMC6585545;PMC6787346;PMC7245125;PMC7456917;PMC8056008;PMC8240107;PMC8571357;PMC8599576;PMC8648817	PMC11623928;PMC9928426;PMC9099418;PMC9732085;PMC9744561;PMC7578830;PMC7735403;PMC5820349;PMC5459923;PMC3577759;PMC3330124;PMC2842941;PMC10567910;PMC12250668;PMC12460416;PMC1386696;PMC2575520;PMC2758907;PMC2932729;PMC3260239;PMC3338254;PMC3585402;PMC3605217;PMC3756039;PMC3901548;PMC3913041;PMC4451529;PMC4597106;PMC4822582;PMC4928101;PMC535906;PMC5398552;PMC5713213;PMC5800846;PMC6291157;PMC6561950;PMC6585545;PMC6787346;PMC7245125;PMC7456917;PMC8056008;PMC8240107;PMC8571357;PMC8599576;PMC8648817
CG2611	FBgn0032871		0	No relevant references found.
Arc2	FBgn0033928		0	No relevant references found.
CG10395	FBgn0033019		0	No relevant references found.
CG33635	FBgn0053635		0	No relevant references found.
Lamtor3	FBgn0032642		0	No relevant references found.		PMC8276340	PMC8276340
BORCS6	FBgn0035140		0	No relevant references found.
Rcd4	FBgn0032034		0	No relevant references found.
Mnat9	FBgn0039859		0	No relevant references found.
CG5412	FBgn0038806		0	No relevant references found.
CG12948	FBgn0037739		0	No relevant references found.
l(2)k14505	FBgn0021856		0	No relevant references found.		PMC7642184;PMC6382397;PMC5764297;PMC5702666;PMC2670512;PMC2040218;PMC1801336	PMC7642184;PMC6382397;PMC5764297;PMC5702666;PMC2670512;PMC2040218;PMC1801336
Polr3K	FBgn0061362		0	No relevant references found.
Tcs1	FBgn0061361		0	No relevant references found.
CG15525	FBgn0039732		0	No relevant references found.
CG8617	FBgn0033925		0	No relevant references found.
CG42568	FBgn0260770		0	No relevant references found.
mRpS35	FBgn0035374		0	No relevant references found.
NHP2	FBgn0029148		0	No relevant references found.
Srlp	FBgn0038049		0	No relevant references found.
CG10465	FBgn0033017		0	No relevant references found.
CG8490	FBgn0033715		0	No relevant references found.
Pcd	FBgn0024841		0	No relevant references found.		PMC10877950;PMC10907233;PMC6800437;PMC5533705;PMC3299647;PMC10238477;PMC2680645;PMC4191187;PMC5761721;PMC6191426;PMC7433057;PMC9271041;PMC9723052	PMC10877950;PMC10907233;PMC6800437;PMC5533705;PMC3299647;PMC10238477;PMC2680645;PMC4191187;PMC5761721;PMC6191426;PMC7433057;PMC9271041;PMC9723052
Trs31	FBgn0266723		0	No relevant references found.
CG18081	FBgn0036537		0	No relevant references found.
Dlc90F	FBgn0024432		0	No relevant references found.
CG9016	FBgn0031751		0	No relevant references found.
CG13994	FBgn0031772		0	No relevant references found.
CG8675	FBgn0030834		0	No relevant references found.
CG15715	FBgn0036538		0	No relevant references found.
PolE4	FBgn0034726		0	No relevant references found.
Mtpbeta	FBgn0025352		0	No relevant references found.
CG34163	FBgn0085192		0	No relevant references found.
CG17141	FBgn0039020		0	No relevant references found.
CG2021	FBgn0035271		0	No relevant references found.
CG31360	FBgn0051360		0	No relevant references found.
Snrnp20	FBgn0051922		0	No relevant references found.
CG31457	FBgn0051457		0	No relevant references found.
CG42394	FBgn0259740		0	No relevant references found.
Arp10	FBgn0031050		0	No relevant references found.
CG17768	FBgn0032240		0	No relevant references found.
CG6195	FBgn0038723		0	No relevant references found.
AANATL2	FBgn0031791		0	No relevant references found.
mt:ND1	FBgn0013679		0	No relevant references found.
ND-B16.6	FBgn0029868		0	No relevant references found.
CG17059	FBgn0040754		0	No relevant references found.
CG18428	FBgn0039149		0	No relevant references found.
mRpL55	FBgn0038678		0	No relevant references found.
CG8369	FBgn0040532		0	No relevant references found.
CG13585	FBgn0035020		0	No relevant references found.
Mic26-27	FBgn0038400		0	No relevant references found.
ATPsynCF6	FBgn0016119		0	No relevant references found.
sPLA2	FBgn0033170		0	No relevant references found.		PMC4307112	PMC4307112
CG31717	FBgn0051717		0	No relevant references found.
CG11406	FBgn0034990		0	No relevant references found.
CG3663	FBgn0035044		0	No relevant references found.
Rpe	FBgn0050499		0	No relevant references found.		PMC11468086;PMC6581257;PMC10497835;PMC10733189;PMC12690160;PMC12764065;PMC2781857;PMC3189233;PMC3522658;PMC3585402;PMC4016680;PMC4278841;PMC4365491;PMC5909038;PMC5968562;PMC6052130;PMC6377233;PMC7428848;PMC7523471;PMC7571330;PMC7648577;PMC9144835	PMC11468086;PMC6581257;PMC10497835;PMC10733189;PMC12690160;PMC12764065;PMC2781857;PMC3189233;PMC3522658;PMC3585402;PMC4016680;PMC4278841;PMC4365491;PMC5909038;PMC5968562;PMC6052130;PMC6377233;PMC7428848;PMC7523471;PMC7571330;PMC7648577;PMC9144835
ND-MNLL	FBgn0029971		0	No relevant references found.
SsRbeta	FBgn0011016		0	No relevant references found.
Cyp4ac3	FBgn0031695		0	No relevant references found.
ND-B17.2	FBgn0031436		0	No relevant references found.		PMC9733130	PMC9733130
CG4101	FBgn0025558		0	No relevant references found.
Hsdl2	FBgn0039537		0	No relevant references found.
CG5934	FBgn0039505		0	No relevant references found.
CG17996	FBgn0032595		0	No relevant references found.
CG13623	FBgn0039205		0	No relevant references found.		PMC5817353	PMC5817353
MED4	FBgn0035754		0	No relevant references found.
Fdh	FBgn0011768		0	No relevant references found.
CG12177	FBgn0030510		0	No relevant references found.
Nepl5	FBgn0031808		0	No relevant references found.		PMC9733130	PMC9733130
CG15201	FBgn0030272		0	No relevant references found.		PMC3878269	PMC3878269
CG12170	FBgn0037356		0	No relevant references found.
CG34125	FBgn0083961		0	No relevant references found.
Tst1	FBgn0038080		0	No relevant references found.
Timm29	FBgn0029665		0	No relevant references found.
ATPsynB	FBgn0019644		0	No relevant references found.
CG14777	FBgn0026872		0	No relevant references found.
CG40228	FBgn0063670		0	No relevant references found.
CG30392	FBgn0050392		0	No relevant references found.
dj-1beta	FBgn0039802		0	No relevant references found.		PMC8733473	PMC8733473
CG10581	FBgn0037046		0	No relevant references found.
Cks85A	FBgn0037613		0	No relevant references found.
sta	FBgn0003517		0	No relevant references found.		PMC10945756;PMC9683589;PMC9794997;PMC9855986;PMC6901700;PMC11641815;PMC11988850;PMC1475272;PMC4182423;PMC5663106;PMC6057950;PMC6315869;PMC7138585;PMC7744083;PMC8624696;PMC8942421	PMC10945756;PMC9683589;PMC9794997;PMC9855986;PMC6901700;PMC11641815;PMC11988850;PMC1475272;PMC4182423;PMC5663106;PMC6057950;PMC6315869;PMC7138585;PMC7744083;PMC8624696;PMC8942421
CG12107	FBgn0033209		0	No relevant references found.
CG1265	FBgn0035517		0	No relevant references found.
Triap2	FBgn0050109		0	No relevant references found.
CG30172	FBgn0050172		0	No relevant references found.
Vha36-1	FBgn0022097		0	No relevant references found.		PMC9529826	PMC9529826
ATPsynG	FBgn0010612		0	No relevant references found.
CG7824	FBgn0039711		0	No relevant references found.
cGlr2	FBgn0050424		0	No relevant references found.
Tango4	FBgn0030365		0	No relevant references found.
CG32808	FBgn0052808		0	No relevant references found.
CG34039	FBgn0054039		0	No relevant references found.
Ldaf1	FBgn0052803		0	No relevant references found.
MED18	FBgn0026873		0	No relevant references found.
Pgls	FBgn0030239		0	No relevant references found.		PMC11457068;PMC11683420;PMC12507676	PMC11457068;PMC11683420;PMC12507676
CG13315	FBgn0040827		0	No relevant references found.
CG32109	FBgn0052109		0	No relevant references found.
CG9577	FBgn0031092		0	No relevant references found.
Rnf11	FBgn0052850		0	No relevant references found.		PMC4474529	PMC4474529
CG14210	FBgn0031040		0	No relevant references found.
gammaSnap2	FBgn0266721		0	No relevant references found.
CG5885	FBgn0025700		0	No relevant references found.
Ufm1	FBgn0085220		0	No relevant references found.
GXIVsPLA2	FBgn0036545		0	No relevant references found.
Inx3	FBgn0265274		0	No relevant references found.
CG32856	FBgn0052856		0	No relevant references found.
CG30423	FBgn0050423		0	No relevant references found.
mRpS17	FBgn0034986		0	No relevant references found.		PMC9733130	PMC9733130
dUTPase	FBgn0250837		0	No relevant references found.		PMC11105155	PMC11105155
CG14312	FBgn0038596		0	No relevant references found.
Ssb-c31a	FBgn0015299		0	No relevant references found.
CG14903	FBgn0038446		0	No relevant references found.
E(spl)m3-HLH	FBgn0002609		0	No relevant references found.		PMC1899475	PMC1899475
28SrRNA-Psi:CR45851	FBgn0267511		0	No relevant references found.
E(spl)mbeta-HLH	FBgn0002733		0	No relevant references found.		PMC1899475	PMC1899475
Arl1	FBgn0000115		0	No relevant references found.		PMC12522392	PMC12522392
r-l	FBgn0003257		0	No relevant references found.		PMC9477501;PMC6326971;PMC5499145;PMC4402663;PMC3644253;PMC10828315;PMC11182646;PMC12035899;PMC1475272;PMC2120501;PMC2944120;PMC3749230;PMC6059770;PMC8157853	PMC9477501;PMC6326971;PMC5499145;PMC4402663;PMC3644253;PMC10828315;PMC11182646;PMC12035899;PMC1475272;PMC2120501;PMC2944120;PMC3749230;PMC6059770;PMC8157853
CG6999	FBgn0030085		0	No relevant references found.
CG15237	FBgn0033104		0	No relevant references found.
CG14671	FBgn0037340		0	No relevant references found.
eIF3f1	FBgn0037270		0	No relevant references found.		PMC7423359	PMC7423359
PMP34	FBgn0052250		0	No relevant references found.
FucTC	FBgn0044872		0	No relevant references found.
CG10418	FBgn0036277		0	No relevant references found.
DnaJ-60	FBgn0260775		0	No relevant references found.
mRpL2	FBgn0036135		0	No relevant references found.
CG11885	FBgn0031253		0	No relevant references found.
CG11444	FBgn0029715		0	No relevant references found.
NC2beta	FBgn0028926		0	No relevant references found.
Ost4	FBgn0053774		0	No relevant references found.
Dph7	FBgn0029892		0	No relevant references found.
CG4409	FBgn0034128		0	No relevant references found.
Tbca	FBgn0039869		0	No relevant references found.
CG7789	FBgn0039698		0	No relevant references found.
BI-1	FBgn0035871		0	No relevant references found.
CG34117	FBgn0083953		0	No relevant references found.
Dhdds	FBgn0029980		0	No relevant references found.		PMC10764811	PMC10764811
St3	FBgn0265052		0	No relevant references found.
CG42376	FBgn0259722		0	No relevant references found.
mRpL14	FBgn0040389		0	No relevant references found.
RpL27	FBgn0039359		0	No functional or phenotypic data reported; RpL27 was used only as an endogenous reference gene, with no evidence linking it to sleep or circadian processes.	PMC12734136	PMC12734136;PMC4889979	PMC12734136;PMC4889979
CHOp24	FBgn0029709		0	No relevant references found.
CG2310	FBgn0039665		0	No relevant references found.
CG13631	FBgn0040600		0	No relevant references found.
MED28	FBgn0039337		0	No relevant references found.
MED21	FBgn0040020		0	No relevant references found.
mRpL16	FBgn0023519		0	No relevant references found.
spt4	FBgn0028683		0	No relevant references found.		PMC12296005	PMC12296005
CR43697	FBgn0263835		0	No relevant references found.

### Sheet: flai Wake FC0.5 Table - Refs
Descriptor: Supporting publications for LLM-assisted sleep/circadian classification of low-amplitude wake-upregulated genes; 467 references total.
Gene	Gene_ID	Paper_ID	Title	Year	Journal	Author(s)	Reference Summary	Abstract	Classification	Source
RpL23	FBgn0010078	PMC10447979	Progress in biological and medical research in the deep underground: an update.	2023	Front Public Health	Zou Y; Wang L; Wen J; Cheng J; Li C; Hao Z; Zou J; Gao M; Li W; Wu J; Xie H; Liu J	- Function: RpL23 (RPL23) is a ribosomal protein; in deep underground low-background radiation conditions, ribosome biogenesis and ribosomal proteins including RpL23 were implicated in regulating cell growth. - Phenotypes: No RpL23-specific phenotypes are described; however, ribosomal proteins including RpL23 are linked to cell growth regulation under deep underground conditions. - Reagents: None reported	As the growing population of individuals residing or working in deep underground spaces for prolonged periods, it has become imperative to understand the influence of factors in the deep underground environment (DUGE) on living systems. Heping Xie has conceptualized the concept of deep underground medicine to identify factors in the DUGE that can have either detrimental or beneficial effects on human health. Over the past few years, an increasing number of studies have explored the molecular mechanisms that underlie the biological impacts of factors in the DUGE on model organisms and humans. Here, we present a summary of the present landscape of biological and medical research conducted in deep underground laboratories and propose promising avenues for future investigations in this field. Most research demonstrates that low background radiation can trigger a stress response and affect the growth, organelles, oxidative stress, defense capacity, and metabolism of cells. Studies show that residing and/or working in the DUGE has detrimental effects on human health. Employees working in deep mines suffer from intense discomfort caused by high temperature and humidity, which increase with depth, and experience fatigue and sleep disturbance. The negative impacts of the DUGE on human health may be induced by changes in the metabolism of specific amino acids; however, the cellular pathways remain to be elucidated. Biological and medical research must continue in deep underground laboratories and mines to guarantee the safe probing of uncharted depths as humans utilize the deep underground space.	circadian	Europe PMC
RpL23	FBgn0010078	PMC7658074	Loss of function in the Drosophila clock gene period results in altered intermediary lipid metabolism and increased susceptibility to starvation. PG - 4939-4956 LID - 10.1007/s00018-019-03441-6 [doi]	2020			- Function: RpL23 served to normalise transcription levels. - Phenotypes: No RpL23-specific phenotypes are reported; RpL23 was used as a normalization gene in RT-qPCR. - Reagents: None reported	The fruit fly Drosophila is a prime model in circadian research, but still little is known about its circadian regulation of metabolism. Daily rhythmicity in levels of several metabolites has been found, but knowledge about hydrophobic metabolites is limited. We here compared metabolite levels including lipids between period(01) (per(01)) clock mutants and Canton-S wildtype (WT(CS)) flies in an isogenic and non-isogenic background using LC-MS. In the non-isogenic background, metabolites with differing levels comprised essential amino acids, kynurenines, pterinates, glycero(phospho)lipids, and fatty acid esters. Notably, detectable diacylglycerols (DAG) and acylcarnitines (AC), involved in lipid metabolism, showed lower levels in per(01) mutants. Most of these differences disappeared in the isogenic background, yet the level differences for AC as well as DAG were consistent for fly bodies. AC levels were dependent on the time of day in WT(CS) in phase with food consumption under LD conditions, while DAGs showed weak daily oscillations. Two short-chain ACs continued to cycle even in constant darkness. per(01) mutants in LD showed no or very weak diel AC oscillations out of phase with feeding activity. The low levels of DAGs and ACs in per(01) did not correlate with lower total food consumption, body mass or weight. Clock mutant flies showed higher sensitivity to starvation independent of their background-dependent activity level. Our results suggest that neither feeding, energy storage nor mobilisation is significantly affected in per(01) mutants, but point towards impaired mitochondrial activity, supported by upregulation of the mitochondrial stress marker 4EBP in the clock mutants. FAU - Schabler, Stefan AU - Schabler S AD - Pharmaceutical Biology, Julius-Von-Sachs-Institute, Biocenter, University of Wurzburg, Julius-von-Sachs Platz 2, 97084, Wurzburg, Germany. FAU - Amatobi, Kelechi M AU - Amatobi KM AD - Pharmaceutical Biology, Julius-Von-Sachs-Institute, Biocenter, University of Wurzburg, Julius-von-Sachs Platz 2, 97084, Wurzburg, Germany. FAU - Horn, Melanie AU - Horn M AD - Neurobiology and Genetics, Wurzburg Insect Research, Theodor-Boveri-Institute, Biocenter, University of Wurzburg, Am Hubland, 97074, Wurzburg, Germany. FAU - Rieger, Dirk AU - Rieger D AUID- ORCID: 0000-0001-5597-5858 AD - Neurobiology and Genetics, Wurzburg Insect Research, Theodor-Boveri-Institute, Biocenter, University of Wurzburg, Am Hubland, 97074, Wurzburg, Germany. FAU - Helfrich-Forster, Charlotte AU - Helfrich-Forster C AUID- ORCID: 0000-0002-0859-9092 AD - Neurobiology and Genetics, Wurzburg Insect Research, Theodor-Boveri-Institute, Biocenter, University of Wurzburg, Am Hubland, 97074, Wurzburg, Germany. FAU - Mueller, Martin J AU - Mueller MJ AUID- ORCID: 0000-0001-8122-5460 AD - Pharmaceutical Biology, Julius-Von-Sachs-Institute, Biocenter, University of Wurzburg, Julius-von-Sachs Platz 2, 97084, Wurzburg, Germany. FAU - Wegener, Christian AU - Wegener C AUID- ORCID: 0000-0003-4481-3567 AD - Neurobiology and Genetics, Wurzburg Insect Research, Theodor-Boveri-Institute, Biocenter, University of Wurzburg, Am Hubland, 97074, Wurzburg, Germany. christian.wegener@biozentrum.uni-wuerzburg.de. FAU - Fekete, Agnes AU - Fekete A AUID- ORCID: 0000-0003-3058-7570 AD - Pharmaceutical Biology, Julius-Von-Sachs-Institute, Biocenter, University of Wurzburg, Julius-von-Sachs Platz 2, 97084, Wurzburg, Germany. agnes.fekete@uni-wuerzburg.de. LA - eng GR - SFB1047, Project A4/Deutsche Forschungsgemeinschaft (DFG)/ GR - SFB1047, Project B5/Deutsche Forschungsgemeinschaft (DFG)/ GR - SFB1047, Project B2/Deutsche Forschungsgemeinschaft (DFG)/ GR - SFB1047, Project A1/Deutsche Forschungsgemeinschaft (DFG)/ GR - PhD Scholarship/Graduate School of Life Sciences, University of Wuerzburg (DE)/ PT - Journal Article DEP - 20200120 PL - Switzerland TA - Cell Mol Life Sci JT - Cellular and molecular life sciences : CMLS JID - 9705402 RN - 0 (Biomarkers) RN - 0 (Drosophila Proteins) RN - 0 (Lipids) RN - 0 (PER protein, Drosophila) RN - 0 (Period Circadian Proteins) RN - 0 (acylcarnitine) RN - 8DUH1N11BX (Tryptophan) RN - S7UI8SM58A (Carnitine) SB - IM MH - Animals MH - Biomarkers/metabolism MH - Carnitine/analogs & derivatives/metabolism MH - Circadian Clocks/*genetics MH - Circadian Rhythm MH - Drosophila Proteins/*genetics/metabolism MH - Drosophila melanogaster/*genetics MH - Feeding Behavior MH - Lipid Metabolism/*genetics MH - Lipids/analysis MH - Loss of Function Mutation/*genetics MH - Male MH - Metabolome MH - Motor Activity MH - Period Circadian Proteins/*genetics/metabolism MH - Starvation/*genetics MH - Stress, Physiological MH - Tryptophan/metabolism PMC - PMC7658074 OTO - NOTNLM	circadian	Europe PMC
RpL23	FBgn0010078	PMC6305622	Gene Network Dysregulation in the Trigeminal Ganglia and Nucleus Accumbens of a Model of Chronic Migraine-Associated Hyperalgesia.	2018	Front Syst Neurosci	Jeong H; Moye LS; Southey BR; Hernandez AG; Dripps I; Romanova EV; Rubakhin SS; Sweedler JV; Pradhan AA; Rodriguez-Zas SL	- Function: RpL23 (Rpl23) is listed as showing a significant nitroglycerin treatment-by-nervous system region interaction in Table 1, but RpL23-specific function is not discussed in the article. - Phenotypes: No RpL23-specific phenotypes are described; the manuscript reports nitroglycerin-induced hyperalgesia in mice but does not assign RpL23-related phenotypes. - Reagents: None reported	The pharmacological agent nitroglycerin (NTG) elicits hyperalgesia and allodynia in mice. This model has been used to study the neurological disorder of trigeminovascular pain or migraine, a debilitating form of hyperalgesia. The present study validates hyperalgesia in an established mouse model of chronic migraine triggered by NTG and advances the understanding of the associated molecular mechanisms. The RNA-seq profiles of two nervous system regions associated with pain, the trigeminal ganglia (TG) and the nucleus accumbens (NAc), were compared in mice receiving chronic NTG treatment relative to control (CON) mice. Among the 109 genes that exhibited an NTG treatment-by-region interaction, solute carrier family 32 (GABA vesicular transporter) member 1 (Slc32a1) and preproenkephalin (Penk) exhibited reversal of expression patterns between the NTG and CON groups. Erb-b2 receptor tyrosine kinase 4 (Erbb4) and solute carrier family 1 (glial high affinity glutamate transporter) member 2 (Slc1a2) exhibited consistent differential expression between treatments across regions albeit at different magnitude. Period circadian clock 1 (Per1) was among the 165 genes that exhibited significant NTG treatment effect. Biological processes disrupted by NTG in a region-specific manner included adaptive and innate immune responses; whereas glutamatergic and dopaminergic synapses and rhythmic process were disrupted in both regions. Regulatory network reconstruction highlighted the widespread role of several transcription factors (including Snrnp70, Smad1, Pax6, Cebpa, and Smpx) among the NTG-disrupted target genes. These results advance the understanding of the molecular mechanisms of hyperalgesia that can be applied to therapies to ameliorate chronic pain and migraine.	circadian	Europe PMC
RpL23	FBgn0010078	PMC5317147	The Draft Genome and Transcriptome of the Atlantic Horseshoe Crab, Limulus polyphemus.	2017	Int J Genomics	Simpson SD; Ramsdell JS; Watson Iii WH; Chabot CC	- Function: RpL23 encodes the 54S ribosomal protein L23, a ribosomal protein of the large subunit, as annotated in the Limulus polyphemus transcriptome (Table 3). - Phenotypes: RpL23 is represented as a differentially expressed transcript between day and night conditions in the CNS transcriptome; no organismal phenotypes are reported. - Reagents: None reported	The horseshoe crab, Limulus polyphemus, exhibits robust circadian and circatidal rhythms, but little is known about the molecular mechanisms underlying those rhythms. In this study, horseshoe crabs were collected during the day and night as well as high and low tides, and their muscle and central nervous system tissues were processed for genome and transcriptome sequencing, respectively. The genome assembly resulted in 7.4 × 105 contigs with N50 of 4,736, while the transcriptome assembly resulted in 9.3 × 104 contigs and N50 of 3,497. Analysis of functional completeness by the identification of putative universal orthologs suggests that the transcriptome has three times more total expected orthologs than the genome. Interestingly, RNA-Seq analysis indicated no statistically significant changes in expression level for any circadian core or accessory gene, but there was significant cycling of several noncircadian transcripts. Overall, these assemblies provide a resource to investigate the Limulus clock systems and provide a large dataset for further exploration into the taxonomy and biology of the Atlantic horseshoe crab.	circadian	Europe PMC
RpL23	FBgn0010078	PMC3644253	Genome-wide association study of sleep in Drosophila melanogaster. PG - 281 LID - 10.1186/1471-2164-14-281 [doi]	2013			- Function: RpL23 is not assigned a function in this study; the text only notes that a SNP region lies forward of RpL23 on chromosome 2R with associations to waking activity CV E, but no RpL23-specific functional annotation is provided. - Phenotypes: No RpL23-specific phenotypes are reported; sleep-associated SNPs are described in nearby regions, not as effects directly attributable to RpL23. - Reagents: None reported	BACKGROUND: Sleep is a highly conserved behavior, yet its duration and pattern vary extensively among species and between individuals within species. The genetic basis of natural variation in sleep remains unknown. RESULTS: We used the Drosophila Genetic Reference Panel (DGRP) to perform a genome-wide association (GWA) study of sleep in D. melanogaster. We identified candidate single nucleotide polymorphisms (SNPs) associated with differences in the mean as well as the environmental sensitivity of sleep traits; these SNPs typically had sex-specific or sex-biased effects, and were generally located in non-coding regions. The majority of SNPs (80.3%) affecting sleep were at low frequency and had moderately large effects. Additive models incorporating multiple SNPs explained as much as 55% of the genetic variance for sleep in males and females. Many of these loci are known to interact physically and/or genetically, enabling us to place them in candidate genetic networks. We confirmed the role of seven novel loci on sleep using insertional mutagenesis and RNA interference. CONCLUSIONS: We identified many SNPs in novel loci that are potentially associated with natural variation in sleep, as well as SNPs within genes previously known to affect Drosophila sleep. Several of the candidate genes have human homologues that were identified in studies of human sleep, suggesting that genes affecting variation in sleep are conserved across species. Our discovery of genetic variants that influence environmental sensitivity to sleep may have a wider application to all GWA studies, because individuals with highly plastic genotypes will not have consistent phenotypes. FAU - Harbison, Susan T AU - Harbison ST AD - Department of Genetics, North Carolina State University, Raleigh, North Carolina 27695, USA. susan.harbison@nih.gov FAU - McCoy, Lenovia J AU - McCoy LJ FAU - Mackay, Trudy F C AU - Mackay TF LA - eng GR - R01 GM45146/GM/NIGMS NIH HHS/United States GR - Intramural NIH HHS/United States PT - Journal Article PT - Research Support, N.I.H., Extramural PT - Research Support, N.I.H., Intramural DEP - 20130425 PL - England TA - BMC Genomics JT - BMC genomics JID - 100965258 SB - IM MH - Animals MH - Drosophila melanogaster/*genetics MH - Female MH - Genes, Insect/genetics MH - Genome-Wide Association Study MH - Genotype MH - Humans MH - Male MH - Mutagenesis, Insertional MH - Phenotype MH - Polymorphism, Single Nucleotide MH - RNA Interference MH - Sleep/*genetics MH - Sleep Wake Disorders/*genetics PMC - PMC3644253 EDAT- 2013/04/27 06:00 MHDA- 2013/10/25 06:00 PMCR- 2013/04/25 CRDT- 2013/04/27 06:00 PHST- 2012/11/19 00:00 [received] PHST- 2013/04/22 00:00 [accepted] PHST- 2013/04/27 06:00 [entrez] PHST- 2013/04/27 06:00 [pubmed] PHST- 2013/10/25 06:00 [medline] PHST- 2013/04/25 00:00 [pmc-release] AID - 1471-2164-14-281 [pii] AID - 10.1186/1471-2164-14-281 [doi] PST - epublish SO - BMC Genomics. 2013 Apr 25;14:281. doi: 10.1186/1471-2164-14-281.	circadian	Europe PMC
RpL23	FBgn0010078	PMC3536797	The circadian clock coordinates ribosome biogenesis.	2013	PLoS Biol	Jouffe C; Cretenet G; Symul L; Martin E; Atger F; Naef F; Gachon F	- Function: RpL23 (Rpl23) is a ribosomal protein; the circadian clock coordinates transcription of ribosomal protein mRNAs including RpL23, with RpL23 pre-mRNA transcription showing circadian rhythmicity in mouse liver and being coordinated with 45S rRNA precursor and other RP mRNAs via clock-regulated UBF1. - Phenotypes: In Cry1/Cry2 KO and Bmal1 KO mice, rhythmic transcription of RpL23 pre-mRNA is disrupted, indicating RpL23 rhythmic transcription depends on a functional circadian clock (UBF1 timing also clock-dependent). - Reagents: None reported	Biological rhythms play a fundamental role in the physiology and behavior of most living organisms. Rhythmic circadian expression of clock-controlled genes is orchestrated by a molecular clock that relies on interconnected negative feedback loops of transcription regulators. Here we show that the circadian clock exerts its function also through the regulation of mRNA translation. Namely, the circadian clock influences the temporal translation of a subset of mRNAs involved in ribosome biogenesis by controlling the transcription of translation initiation factors as well as the clock-dependent rhythmic activation of signaling pathways involved in their regulation. Moreover, the circadian oscillator directly regulates the transcription of ribosomal protein mRNAs and ribosomal RNAs. Thus the circadian clock exerts a major role in coordinating transcription and translation steps underlying ribosome biogenesis.	circadian	Europe PMC
RpL31	FBgn0285949	PMC12790415	Circadian clock control of ribosome composition promotes rhythmic translation and termination fidelity.	2025	Cell Rep	Lamb TM; Castillo KD; Porter R; Wu C; Purvine SO; Best G; Zink E; Preh EO; Shen L; Sachs MS; Bell-Pedersen D	- Function: RpL31 encodes the large ribosomal subunit protein eL31; the circadian clock rhythmically remodels RpL31 incorporation into ribosomes, and RpL31 is required for rhythmic translation and translation termination fidelity, with RpL31 also supporting Mg2+ homeostasis. - Phenotypes: RpL31 deletion (el31) causes growth defects under paromomycin and cold conditions, elevates stop codon readthrough, lengthens the circadian period, and disrupts rhythmic translation for a subset of mRNAs while pertubing Mg2+ homeostasis. - Reagents: None reported	Ribosome composition is dynamic, shifting with cell state and stress, but whether it varies with circadian time is unknown. Here, we uncover circadian clock-driven changes in ribosome composition in Neurospora crassa. Mass spectrometry of ribosomes across circadian time identified six ribosomal proteins and one associated factor under clock control. Rhythms in eL31 abundance were validated in purified ribosomes, and deletion of el31 disrupted translation rhythms in nearly half of rhythmically translated mRNAs. N. crassa eL31 promotes circadian control of translation termination and impacts elongation fidelity while maintaining Mg homeostasis, a key determinant of translational accuracy. These findings reveal that the circadian clock reprograms ribosome composition to orchestrate rhythmic translation and fidelity, temporally expanding the proteome beyond the static genome to align cellular function with time of day.	circadian	Europe PMC
ND-18	FBgn0031021	PMC6663012	Genome annotation improvements from cross-phyla proteogenomics and time-of-day differences in malaria mosquito proteins using untargeted quantitative proteomics.	2019	PLoS One	Imrie L; Le Bihan T; O'Toole Á; Hickner PV; Dunn WA; Weise B; Rund SSC	- Function: ND-18 (NDUFS4) is the NADH dehydrogenase (ubiquinone) 18 kDa subunit, a mitochondrial complex I component; in this study ND-18 is identified as a rhythmic protein in Anopheles stephensi bodies with a peak abundance at ZT10. - Phenotypes: ND-18 shows circadian rhythm in protein abundance across the 24-hour day, being one of 31 proteins identified as rhythmic by JTK_CYCLE; its phase (peak) is ZT10, and its Drosophila melanogaster homolog is noted among rhythmic genes in other species. - Reagents: None reported	The malaria mosquito, Anopheles stephensi, and other mosquitoes modulate their biology to match the time-of-day. In the present work, we used a non-hypothesis driven approach (untargeted proteomics) to identify proteins in mosquito tissue, and then quantified the relative abundance of the identified proteins from An. stephensi bodies. Using these quantified protein levels, we then analyzed the data for proteins that were only detectable at certain times-of-the day, highlighting the need to consider time-of-day in experimental design. Further, we extended our time-of-day analysis to look for proteins which cycle in a rhythmic 24-hour ("circadian") manner, identifying 31 rhythmic proteins. Finally, to maximize the utility of our data, we performed a proteogenomic analysis to improve the genome annotation of An. stephensi. We compare peptides that were detected using mass spectrometry but are 'missing' from the An. stephensi predicted proteome, to reference proteomes from 38 other primarily human disease vector species. We found 239 such peptide matches and reveal that genome annotation can be improved using proteogenomic analysis from taxonomically diverse reference proteomes. Examination of 'missing' peptides revealed reading frame errors, errors in gene-calling, overlapping gene models, and suspected gaps in the genome assembly.	circadian	Europe PMC
Glo1	FBgn0283450	PMC3851237	Circadian transcriptome analysis in human fibroblasts from Hunter syndrome and impact of iduronate-2-sulfatase treatment.	2013	BMC Med Genomics	Mazzoccoli G; Tomanin R; Mazza T; D'Avanzo F; Salvalaio M; Rigon L; Zanetti A; Pazienza V; Francavilla M; Giuliani F; Vinciguerra M; Scarpa M	- Function: GLO1 (synonyms CG1707, glo1) is identified as a clock-controlled gene included in the clock-controlled output, specifically listed among genes involved in molecular processing within the semantic hypergraph analysis of circadian gene expression in the study; the paper does not provide a detailed, GLO1-specific function beyond its inclusion in processing-related outputs of the circadian system. - Phenotypes: No GLO1-specific phenotypes are described; the paper reports global circadian gene expression changes in Hunter syndrome fibroblasts and after IDS treatment, with GLO1 being one of many clock-controlled genes affected. - Reagents: None reported	BACKGROUND: Hunter syndrome (HS) is a lysosomal storage disease caused by iduronate-2-sulfatase (IDS) deficiency and loss of ability to break down and recycle the glycosaminoglycans, heparan and dermatan sulfate, leading to impairment of cellular processes and cell death. Cell activities and functioning of intracellular organelles are controlled by the clock genes (CGs), driving the rhythmic expression of clock controlled genes (CCGs). We aimed to evaluate the expression of CGs and downstream CCGs in HS, before and after enzyme replacement treatment with IDS. METHODS: The expression levels of CGs and CCGs were evaluated by a whole transcriptome analysis through Next Generation Sequencing in normal primary human fibroblasts and fibroblasts of patients affected by HS before and 24 h/144 h after IDS treatment. The time related expression of CGs after synchronization by serum shock was also evaluated by qRT-PCR before and after 24 hours of IDS treatment. RESULTS: In HS fibroblasts we found altered expression of several CGs and CCGs, with dynamic changes 24 h and 144 h after IDS treatment. A semantic hypergraph-based analysis highlighted five gene clusters significantly associated to important biological processes or pathways, and five genes, AHR, HIF1A, CRY1, ITGA5 and EIF2B3, proven to be central players in these pathways. After synchronization by serum shock and 24 h treatment with IDS the expression of ARNTL2 at 10 h (p = 0.036), PER1 at 4 h (p = 0.019), PER2 at 10 h (p = 0.041) and 16 h (p = 0.043) changed in HS fibroblasts. CONCLUSION: CG and CCG expression is altered in HS fibroblasts and IDS treatment determines dynamic modifications, suggesting a direct involvement of the CG machinery in the physiopathology of cellular derangements that characterize HS.	circadian	Europe PMC
Glo1	FBgn0283450	PMC2854106	CLOCK is suggested to associate with comorbid alcohol use and depressive disorders.	2010	J Circadian Rhythms	Sjöholm LK; Kovanen L; Saarikoski ST; Schalling M; Lavebratt C; Partonen T	- Function: GLO1 Glyoxalase I is listed as one of the circadian clock-related genes analyzed in the study (Table 4 shows GLO1 with rs2736654); the publication does not provide a gene-specific functional description for GLO1. - Phenotypes: The publication reports no association between GLO1 and the comorbidity of depression and AUD; CLOCK shows association with comorbidity, and there is no indication for CLOCK association with AUD alone. - Reagents: None reported	BACKGROUND: Depression and alcohol abuse or dependence (AUD) co-occur in the general population more frequently than expected by chance. Alcohol use influences the circadian rhythms generated by the central pacemaker in the suprachiasmatic nucleus, and circadian rhythm alterations in turn are common in depressive disorders as well as among persons addicted to alcohol. METHODS: 32 SNPs in 19 circadian clockwork related genes were analyzed using DNA from 76 individuals with comorbid depression and AUD, 446 individuals with AUD and 517 healthy controls with no psychiatric diagnosis. The individuals participated in a nationwide health examination study, representative of the general population aged 30 and over in Finland. RESULTS: The CLOCK haplotype TTGC formed by SNPs rs3805151, rs2412648, rs11240 and rs2412646, was associated with increased risk for comorbidity (OR = 1.65, 95% CI = 1.14-2.28, P = 0.0077). The SNPs of importance for this suggestive association were rs2412646 and rs11240 indicating location of the functional variation in the block downstream rs2412648. There was no indication for association between CLOCK and AUD. CONCLUSION: Our findings suggest an association between the CLOCK gene and the comorbid condition of alcohol use and depressive disorders. Together with previous reports it indicates that the CLOCK variations we found here may be a vulnerability factor to depression given the exposure to alcohol in individuals having AUD.	circadian	Europe PMC
Ldh	FBgn0001258	PMC9733130	Discovery and Visualization of Age-Dependent Patterns in the Diurnal Transcriptome of Drosophila.	2022			- Function: Lactate dehydrogenase (Ldh; formerly ImpL3) is a dehydrogenase enzyme involved in glycolysis, and in this study Ldh-RA is one of the late-life cyclers (LLCs) that gain rhythmicity with age. - Phenotypes: Ldh-RA is categorized as an LLC that gains rhythmicity in old flies; Ldh expression increases in old flies during the light phase, and prior work shows that high Ldh expression accelerates aging while reduced expression delays aging (with low expression in constant darkness also extending lifespan). - Reagents: None reported	Many critical life processes are regulated by input from 24-hour external light/dark cycles, such as metabolism, cellular homeostasis, and detoxification. The circadian clock, which helps coordinate the response to these diurnal light/dark cycles, remains rhythmic across lifespan; however, rhythmic transcript expression is altered during normal aging. To better understand how aging impacts diurnal expression, we present an improved Fourier-based method for detecting and visualizing rhythmicity that is based on the relative power of the 24-hour period compared to other periods (RP24). We apply RP24 to transcript-level expression profiles from the heads of young (5-day) and old (55-day) Drosophila melanogaster, and reveal novel age-dependent rhythmicity changes that may be masked at the gene level. We show that core clock transcripts phase advance during aging, while most rhythmic transcripts phase delay. Transcripts rhythmic only in young flies tend to peak before lights on, while transcripts only rhythmic in old peak after lights on. We show that several pathways, including glutathione metabolism, gain or lose coordinated rhythmic expression with age, providing insight into possible mechanisms of age-onset neurodegeneration. Remarkably, we find that many pathways show very robust coordinated rhythms across lifespan, highlighting their putative roles in promoting neural health. We investigate statistically enriched transcription factor binding site motifs that may be involved in these rhythmicity changes.	circadian	FlyBase, Europe PMC
Ldh	FBgn0001258	PMC7346061	Lactate dehydrogenase expression modulates longevity and neurodegeneration in Drosophila melanogaster. PG - 10041-10058 LID - 10.18632/aging.103373 [doi]	2020			- Function: Ldh (also known as ImpL3) encodes lactate dehydrogenase, a homotetrameric enzyme in Drosophila melanogaster that catalyzes the interconversion of pyruvate and lactate with NADH/NAD+. The paper shows Ldh transcript levels rise with age in fly heads and become diurnally rhythmic in old flies, correlating with higher LDH protein, enzyme activity, and lactate; altering Ldh expression in adult neurons or glia reveals a causal role for LDH/lactate in aging and brain function: Ldh overexpression shortens lifespan and, when expressed in neurons, promotes brain neurodegeneration and disrupts circadian rhythms, whereas reducing Ldh expression extends lifespan and delays age-related neurodegeneration. - Phenotypes: Overexpression of Ldh in clock cells, neurons, or glia significantly reduces median lifespan (tim-Ldh, elav-Ldh, repo-Ldh), with stronger effects in neurons; pan-neuronal Ldh overexpression increases brain vacuolization and disrupts circadian locomotor activity rhythms; neuronal Ldh overexpression accelerates loss of rhythmicity and lowers locomotor activity; Ldh knockdown in neurons (RNAi) extends lifespan and reduces vacuolization and neurodegeneration. - Reagents: tim-GAL4; tub-GAL80ts; elav-GAL4; repo-GAL4; UAS-Ldh (FlyORF #F002924); UAS-Ldh RNAi (BDSC #33640); UAS-RNAi control (BDSC #36303); w1118; sources include Bloomington Drosophila Stock Center (NIH P40OD018537) and TRiP at Harvard Medical School (NIH/NIGMS R01-GM084947).	Lactate dehydrogenase (LDH) catalyzes the conversion of glycolysis-derived pyruvate to lactate. Lactate has been shown to play key roles in brain energetics and memory formation. However, lactate levels are elevated in aging and Alzheimer's disease patients, and it is not clear whether lactate plays protective or detrimental roles in these contexts. Here we show that Ldh transcript levels are elevated and cycle with diurnal rhythm in the heads of aged flies and this is associated with increased LDH protein, enzyme activity, and lactate concentrations. To understand the biological significance of increased Ldh gene expression, we genetically manipulated Ldh levels in adult neurons or glia. Overexpression of Ldh in both cell types caused a significant reduction in lifespan whereas Ldh down-regulation resulted in lifespan extension. Moreover, pan-neuronal overexpression of Ldh disrupted circadian locomotor activity rhythms and significantly increased brain neurodegeneration. In contrast, reduction of Ldh in neurons delayed age-dependent neurodegeneration. Thus, our unbiased genetic approach identified Ldh and lactate as potential modulators of aging and longevity in flies. FAU - Long, Dani M AU - Long DM AD - Department of Integrative Biology, Oregon State University, Corvallis, OR 97331, USA. AD - Present address: Oregon Institute of Occupational Health Sciences, Oregon Health and Science University, Portland, OR 97239, USA. FAU - Frame, Ariel K AU - Frame AK AD - Department of Biology, Western University of London, London N6A 5B7, Ontario, Canada. FAU - Reardon, Patrick N AU - Reardon PN AD - OSU NMR Facility, Oregon State University, Corvallis, OR 97331, USA. FAU - Cumming, Robert C AU - Cumming RC AD - Department of Biology, Western University of London, London N6A 5B7, Ontario, Canada. FAU - Hendrix, David A AU - Hendrix DA AD - Department of Biochemistry and Biophysics, School of Electrical Engineering and Computer Science, Corvallis, OR 97331, USA. FAU - Kretzschmar, Doris AU - Kretzschmar D AD - Oregon Institute of Occupational Health Sciences, Oregon Health and Science University, Portland, OR 97239, USA. FAU - Giebultowicz, Jadwiga M AU - Giebultowicz JM AD - Department of Integrative Biology, Oregon State University, Corvallis, OR 97331, USA. LA - eng GR - R21 AG055943/AG/NIA NIH HHS/United States GR - S10 OD018518/OD/NIH HHS/United States GR - R56 AG062621/AG/NIA NIH HHS/United States GR - P40 OD018537/OD/NIH HHS/United States GR - R56 AG053460/AG/NIA NIH HHS/United States GR - R01 AG061406/AG/NIA NIH HHS/United States GR - R21 AG052950/AG/NIA NIH HHS/United States GR - R01 AG045830/AG/NIA NIH HHS/United States GR - R01 GM084947/GM/NIGMS NIH HHS/United States PT - Journal Article PT - Research Support, N.I.H., Extramural DEP - 20200602 PL - United States TA - Aging (Albany NY) JT - Aging JID - 101508617 RN - 0 (Drosophila Proteins) RN - 33X04XA5AT (Lactic Acid) RN - EC 1.1.1.27 (L-Lactate Dehydrogenase) SB - IM MH - Animals MH - Animals, Genetically Modified MH - Brain/cytology/*metabolism/pathology MH - Circadian Rhythm/physiology MH - Drosophila Proteins/genetics/*metabolism MH - Drosophila melanogaster/*physiology MH - Female MH - Humans MH - L-Lactate Dehydrogenase/genetics/*metabolism MH - Lactic Acid/analysis/metabolism MH - Locomotion/physiology MH - Longevity/*physiology MH - Male MH - Neurons/metabolism/pathology PMC - PMC7346061 OTO - NOTNLM	circadian	FlyBase, PubMed, Europe PMC
Ldh	FBgn0001258	PMC7642184	Glial Metabolic Rewiring Promotes Axon Regeneration and Functional Recovery in the Central Nervous System. PG - 767-785.e7 LID - S1550-4131(20)30475-7 [pii] LID - 10.1016/j.cmet.2020.08.015 [doi]	2020			- Function: Ldh encodes lactate dehydrogenase; in glia, Ldh activity supports aerobic glycolysis and production of lactate and L-2HG, enabling glia-to-neuron signaling that promotes CNS axon regeneration; Ldh acts downstream of Myc and is required for axon regeneration induced by glial reprogramming; glial overexpression of Ldh is sufficient to enhance axon regeneration and functional recovery. - Phenotypes: In the Drosophila CNS injury model, glial knockdown of Ldh or heterozygous Ldh mutations (Ldh16/+, Ldh17/+) reduce axon regeneration length and regeneration percentage; conversely, glial overexpression of Ldh increases regeneration length and regeneration percentage; Ldh participates in lactate/L-2HG signaling that elevates neuronal cAMP via GABA-B receptors to promote regeneration; Ldh's role is downstream of glial Myc-driven glycolysis. - Reagents: Ldh 16; Ldh 17; UAS-Ldh (FlyORF F002924); Ldh RNAi#1 (VDRC v31192); Ldh RNAi#2 (TRiP HMS00039; Bloomington Drosophila Stock Center 33640)	Axons in the mature central nervous system (CNS) fail to regenerate after axotomy, partly due to the inhibitory environment constituted by reactive glial cells producing astrocytic scars, chondroitin sulfate proteoglycans, and myelin debris. We investigated this inhibitory milieu, showing that it is reversible and depends on glial metabolic status. We show that glia can be reprogrammed to promote morphological and functional regeneration after CNS injury in Drosophila via increased glycolysis. This enhancement is mediated by the glia derived metabolites: L-lactate and L-2-hydroxyglutarate (L-2HG). Genetically/pharmacologically increasing or reducing their bioactivity promoted or impeded CNS axon regeneration. L-lactate and L-2HG from glia acted on neuronal metabotropic GABA(B) receptors to boost cAMP signaling. Local application of L-lactate to injured spinal cord promoted corticospinal tract axon regeneration, leading to behavioral recovery in adult mice. Our findings revealed a metabolic switch to circumvent the inhibition of glia while amplifying their beneficial effects for treating CNS injuries. CI - Copyright (c) 2020 Elsevier Inc. All rights reserved. FAU - Li, Feng AU - Li F AD - Raymond G. Perelman Center for Cellular and Molecular Therapeutics, the Children's Hospital of Philadelphia, Philadelphia, PA 19104, USA; Department of Pathology and Laboratory Medicine, University of Pennsylvania, Philadelphia, PA 19104, USA. FAU - Sami, Armin AU - Sami A AD - Shriners Hospitals Pediatric Research Center (Center for Neurorehabilitation and Neural Repair), Temple University School of Medicine, Philadelphia, PA 19140, USA; Department of Anatomy and Cell Biology, Temple University School of Medicine, Philadelphia, PA 19140, USA. FAU - Noristani, Harun N AU - Noristani HN AD - Shriners Hospitals Pediatric Research Center (Center for Neurorehabilitation and Neural Repair), Temple University School of Medicine, Philadelphia, PA 19140, USA; Department of Anatomy and Cell Biology, Temple University School of Medicine, Philadelphia, PA 19140, USA. FAU - Slattery, Kieran AU - Slattery K AD - Shriners Hospitals Pediatric Research Center (Center for Neurorehabilitation and Neural Repair), Temple University School of Medicine, Philadelphia, PA 19140, USA; Department of Anatomy and Cell Biology, Temple University School of Medicine, Philadelphia, PA 19140, USA. FAU - Qiu, Jingyun AU - Qiu J AD - Raymond G. Perelman Center for Cellular and Molecular Therapeutics, the Children's Hospital of Philadelphia, Philadelphia, PA 19104, USA. FAU - Groves, Thomas AU - Groves T AD - Shriners Hospitals Pediatric Research Center (Center for Neurorehabilitation and Neural Repair), Temple University School of Medicine, Philadelphia, PA 19140, USA; Department of Anatomy and Cell Biology, Temple University School of Medicine, Philadelphia, PA 19140, USA. FAU - Wang, Shuo AU - Wang S AD - Shriners Hospitals Pediatric Research Center (Center for Neurorehabilitation and Neural Repair), Temple University School of Medicine, Philadelphia, PA 19140, USA; Department of Anatomy and Cell Biology, Temple University School of Medicine, Philadelphia, PA 19140, USA. FAU - Veerasammy, Kelly AU - Veerasammy K AD - The City College of New York, CUNY, New York, NY 10031, USA; The City University of New York, Graduate Center, Advanced Science Research Center, Neuroscience Initiative, New York, NY 10031, USA. FAU - Chen, Yuki X AU - Chen YX AD - The City College of New York, CUNY, New York, NY 10031, USA; The City University of New York, Graduate Center, Advanced Science Research Center, Neuroscience Initiative, New York, NY 10031, USA. FAU - Morales, Jorge AU - Morales J AD - The City College of New York, CUNY, New York, NY 10031, USA. FAU - Haynes, Paula AU - Haynes P AD - HHMI, Chronobiology and Sleep institute, Perelman School of Medicine, University of Pennsylvania, Philadelphia, PA 19104, USA. FAU - Sehgal, Amita AU - Sehgal A AD - HHMI, Chronobiology and Sleep institute, Perelman School of Medicine, University of Pennsylvania, Philadelphia, PA 19104, USA. FAU - He, Ye AU - He Y AD - The City University of New York, Graduate Center, Advanced Science Research Center, Neuroscience Initiative, New York, NY 10031, USA. FAU - Li, Shuxin AU - Li S AD - Shriners Hospitals Pediatric Research Center (Center for Neurorehabilitation and Neural Repair), Temple University School of Medicine, Philadelphia, PA 19140, USA; Department of Anatomy and Cell Biology, Temple University School of Medicine, Philadelphia, PA 19140, USA. Electronic address: shuxin.li@temple.edu. FAU - Song, Yuanquan AU - Song Y AD - Raymond G. Perelman Center for Cellular and Molecular Therapeutics, the Children's Hospital of Philadelphia, Philadelphia, PA 19104, USA; Department of Pathology and Laboratory Medicine, University of Pennsylvania, Philadelphia, PA 19104, USA. Electronic address: songy2@email.chop.edu. LA - eng GR - R01 EY024575/EY/NEI NIH HHS/United States GR - R01 NS107392/NS/NINDS NIH HHS/United States GR - R01 NS105961/NS/NINDS NIH HHS/United States GR - R00 NS088211/NS/NINDS NIH HHS/United States GR - R01 NS079432/NS/NINDS NIH HHS/United States GR - T32 MH014654/MH/NIMH NIH HHS/United States GR - K99 NS088211/NS/NINDS NIH HHS/United States GR - HHMI/Howard Hughes Medical Institute/United States PT - Journal Article PT - Research Support, N.I.H., Extramural PT - Research Support, Non-U.S. Gov't DEP - 20200916 PL - United States TA - Cell Metab JT - Cell metabolism JID - 101233170 SB - IM CIN - Cell Metab. 2020 Nov 3;32(5):695-696. doi: 10.1016/j.cmet.2020.10.009. PMID: 33147480 MH - Animals MH - Central Nervous System/*metabolism MH - Drosophila melanogaster MH - Female MH - Mice MH - Mice, Inbred C57BL MH - Nerve Regeneration MH - Neuroglia/*metabolism PMC - PMC7642184 MID - NIHMS1626960 OTO - NOTNLM	circadian	FlyBase
Ldh	FBgn0001258	PMC6797782	Daily blue-light exposure shortens lifespan and causes brain neurodegeneration in Drosophila. PG - 8 LID - 10.1038/s41514-019-0038-6 [doi] LID - 8	2019			- Function: Ldh (lactate dehydrogenase) is described as a metabolic gene whose expression increases with aging and stress; blue-light exposure induces upregulation of Ldh in the heads of aging Drosophila. - Phenotypes: Blue-light exposure in aging Drosophila leads to upregulation of Ldh in heads alongside stress-response genes (cnc, Trxr-1, GstD1, GstD2, Hsp23, Hsp68, Hsp70), indicating a blue-light–induced stress response associated with aging. - Reagents: None reported	Light is necessary for life, but prolonged exposure to artificial light is a matter of increasing health concern. Humans are exposed to increased amounts of light in the blue spectrum produced by light-emitting diodes (LEDs), which can interfere with normal sleep cycles. The LED technologies are relatively new; therefore, the long-term effects of exposure to blue light across the lifespan are not understood. We investigated the effects of light in the model organism, Drosophila melanogaster, and determined that flies maintained in daily cycles of 12-h blue LED and 12-h darkness had significantly reduced longevity compared with flies maintained in constant darkness or in white light with blue wavelengths blocked. Exposure of adult flies to 12 h of blue light per day accelerated aging phenotypes causing damage to retinal cells, brain neurodegeneration, and impaired locomotion. We report that brain damage and locomotor impairments do not depend on the degeneration in the retina, as these phenotypes were evident under blue light in flies with genetically ablated eyes. Blue light induces expression of stress-responsive genes in old flies but not in young, suggesting that cumulative light exposure acts as a stressor during aging. We also determined that several known blue-light-sensitive proteins are not acting in pathways mediating detrimental light effects. Our study reveals the unexpected effects of blue light on fly brain and establishes Drosophila as a model in which to investigate long-term effects of blue light at the cellular and organismal level. CI - (c) The Author(s) 2019. FAU - Nash, Trevor R AU - Nash TR AD - 1Department of Integrative Biology, Oregon State University, Corvallis, OR 97331 USA. ISNI: 0000 0001 2112 1969. GRID: grid.4391.f FAU - Chow, Eileen S AU - Chow ES AD - 1Department of Integrative Biology, Oregon State University, Corvallis, OR 97331 USA. ISNI: 0000 0001 2112 1969. GRID: grid.4391.f FAU - Law, Alexander D AU - Law AD AUID- ORCID: 0000-0002-0954-7147 AD - 2Oregon Institute of Occupational Health Sciences, Oregon Health and Science University, Portland, OR 97239 USA. ISNI: 0000 0000 9758 5690. GRID: grid.5288.7 FAU - Fu, Samuel D AU - Fu SD AD - 1Department of Integrative Biology, Oregon State University, Corvallis, OR 97331 USA. ISNI: 0000 0001 2112 1969. GRID: grid.4391.f FAU - Fuszara, Elzbieta AU - Fuszara E AUID- ORCID: 0000-0003-2707-984X AD - 3Department of Animal Physiology, Faculty of Biology, University of Warsaw, 02-096 Warsaw, Poland. ISNI: 0000 0004 1937 1290. GRID: grid.12847.38 FAU - Bilska, Aleksandra AU - Bilska A AD - 3Department of Animal Physiology, Faculty of Biology, University of Warsaw, 02-096 Warsaw, Poland. ISNI: 0000 0004 1937 1290. GRID: grid.12847.38 FAU - Bebas, Piotr AU - Bebas P AUID- ORCID: 0000-0003-2956-5892 AD - 3Department of Animal Physiology, Faculty of Biology, University of Warsaw, 02-096 Warsaw, Poland. ISNI: 0000 0004 1937 1290. GRID: grid.12847.38 FAU - Kretzschmar, Doris AU - Kretzschmar D AD - 2Oregon Institute of Occupational Health Sciences, Oregon Health and Science University, Portland, OR 97239 USA. ISNI: 0000 0000 9758 5690. GRID: grid.5288.7 FAU - Giebultowicz, Jadwiga M AU - Giebultowicz JM AD - 1Department of Integrative Biology, Oregon State University, Corvallis, OR 97331 USA. ISNI: 0000 0001 2112 1969. GRID: grid.4391.f LA - eng PT - Journal Article DEP - 20191017 PL - England TA - NPJ Aging Mech Dis JT - NPJ aging and mechanisms of disease JID - 101678947 PMC - PMC6797782 OTO - NOTNLM	circadian	FlyBase, Europe PMC
Ldh	FBgn0001258	PMC5321795	Circadian deep sequencing reveals stress-response genes that adopt robust rhythmic expression during aging. PG - 14529 LID - 10.1038/ncomms14529 [doi] LID - 14529	2017			- Function: Lactate dehydrogenase (ImpL3; also referred to as LDH/Ldh among synonyms) is identified as a late-life cycler (LLC) that adopts de novo rhythmic expression in aging Drosophila heads; its rhythmicity peaks near night onset and is upregulated with age; oxidative stress induces rhythmic ImpL3 expression in young flies, and CLK is required for this rhythmic upregulation, linking Ldh to circadian regulation of metabolic stress responses during aging. - Phenotypes: ImpL3 (Lactate dehydrogenase) exhibits de novo rhythmic expression in old flies and high-amplitude rhythmicity among LLCs; oxidative stress in young flies elicits LLC-like rhythmic upregulation of ImpL3, and this upregulation under stress is diminished in clk-out mutants, indicating CLK-dependent regulation of Ldh during oxidative stress. - Reagents: - w1118 - Clk out	Disruption of the circadian clock, which directs rhythmic expression of numerous output genes, accelerates aging. To enquire how the circadian system protects aging organisms, here we compare circadian transcriptomes in heads of young and old Drosophila melanogaster. The core clock and most output genes remained robustly rhythmic in old flies, while others lost rhythmicity with age, resulting in constitutive over- or under-expression. Unexpectedly, we identify a subset of genes that adopted increased or de novo rhythmicity during aging, enriched for stress-response functions. These genes, termed late-life cyclers, were also rhythmically induced in young flies by constant exposure to exogenous oxidative stress, and this upregulation is CLOCK-dependent. We also identify age-onset rhythmicity in several putative primary piRNA transcripts overlapping antisense transposons. Our results suggest that, as organisms age, the circadian system shifts greater regulatory priority to the mitigation of accumulating cellular stress. FAU - Kuintzle, Rachael C AU - Kuintzle RC AD - Department of Biochemistry &Biophysics, 2011 Agriculture &Life Sciences Building, Oregon State University, Corvallis, Oregon 97331, USA. FAU - Chow, Eileen S AU - Chow ES AD - Department of Integrative Biology, 3029 Cordley Hall, Oregon State University, Corvallis, Oregon 97331, USA. FAU - Westby, Tara N AU - Westby TN AD - Department of Integrative Biology, 3029 Cordley Hall, Oregon State University, Corvallis, Oregon 97331, USA. FAU - Gvakharia, Barbara O AU - Gvakharia BO AD - Department of Integrative Biology, 3029 Cordley Hall, Oregon State University, Corvallis, Oregon 97331, USA. FAU - Giebultowicz, Jadwiga M AU - Giebultowicz JM AD - Department of Integrative Biology, 3029 Cordley Hall, Oregon State University, Corvallis, Oregon 97331, USA. FAU - Hendrix, David A AU - Hendrix DA AD - Department of Biochemistry &Biophysics, 2011 Agriculture &Life Sciences Building, Oregon State University, Corvallis, Oregon 97331, USA. AD - School of Electrical Engineering and Computer Science, 1148 Kelley Engineering Center, Oregon State University, Corvallis, Oregon 97331, USA. LA - eng GR - R01 AG045830/AG/NIA NIH HHS/United States GR - R21 AG052950/AG/NIA NIH HHS/United States PT - Journal Article PT - Research Support, N.I.H., Extramural DEP - 20170221 PL - England TA - Nat Commun JT - Nature communications JID - 101528555 RN - 0 (Drosophila Proteins) SB - IM MH - Adaptation, Physiological/*genetics MH - Aging/*genetics MH - Animals MH - Circadian Clocks/genetics MH - Circadian Rhythm/*genetics MH - Drosophila Proteins/genetics MH - Drosophila melanogaster/*genetics MH - Gene Ontology MH - Genes, Insect/genetics MH - High-Throughput Nucleotide Sequencing/*methods MH - Oxidative Stress MH - *Transcriptome PMC - PMC5321795 COIS- The authors declare no competing financial interests. EDAT- 2017/02/22 06:00 MHDA- 2018/11/27 06:00 PMCR- 2017/02/21 CRDT- 2017/02/22 06:00 PHST- 2016/11/01 00:00 [received] PHST- 2017/01/09 00:00 [accepted] PHST- 2017/02/22 06:00 [entrez] PHST- 2017/02/22 06:00 [pubmed] PHST- 2018/11/27 06:00 [medline] PHST- 2017/02/21 00:00 [pmc-release] AID - ncomms14529 [pii] AID - 10.1038/ncomms14529 [doi] PST - epublish SO - Nat Commun. 2017 Feb 21;8:14529. doi: 10.1038/ncomms14529.	circadian	FlyBase
Ldh	FBgn0001258	PMC2418588	Identification of novel genes involved in light-dependent CRY degradation through a genome-wide RNAi screen. PG - 1522-33 LID - 10.1101/gad.1652308 [doi]	2008			- Function: Ldh (ImpL3) encodes lactate/malate dehydrogenase and is identified as a redox-regulating gene in the genome-wide RNAi screen for light-dependent CRY degradation, suggesting a role in modulating cellular redox status that affects CRY stability. - Phenotypes: No specific phenotype for Ldh (ImpL3) is reported; while the screen highlights redox genes in CRY regulation, only GstE7, Txl, CG11790 were shown to block CRY degradation upon knockdown, and ImpL3’s direct in vivo/in vitro effect on CRY/TIM degradation is not explicitly demonstrated. - Reagents: None reported	Circadian clocks regulate many different physiological processes and synchronize these to environmental light:dark cycles. In Drosophila, light is transmitted to the clock by a circadian blue light photoreceptor CRYPTOCHROME (CRY). In response to light, CRY promotes the degradation of the circadian clock protein TIMELESS (TIM) and then is itself degraded. To identify novel genes involved in circadian entrainment, we performed an unbiased genome-wide screen in Drosophila cells using a sensitive and quantitative assay that measures light-induced degradation of CRY. We systematically knocked down the expression of approximately 21,000 genes and identified those that regulate CRY stability. These genes include ubiquitin ligases, signal transduction molecules, and redox molecules. Many of the genes identified in the screen are specific for CRY degradation and do not affect degradation of the TIM protein in response to light, suggesting that, for the most part, these two pathways are distinct. We further validated the effect of three candidate genes on CRY stability in vivo by assaying flies mutant for each of these genes. This work identifies a novel regulatory network involved in light-dependent CRY degradation and demonstrates the power of a genome-wide RNAi approach for understanding circadian biology. FAU - Sathyanarayanan, Sriram AU - Sathyanarayanan S AD - Howard Hughes Medical Institute, Department of Neuroscience, University of Pennsylvania School of Medicine, Philadelphia, Pennsylvania 19104, USA. FAU - Zheng, Xiangzhong AU - Zheng X FAU - Kumar, Shailesh AU - Kumar S FAU - Chen, Chun-Hong AU - Chen CH FAU - Chen, Dechun AU - Chen D FAU - Hay, Bruce AU - Hay B FAU - Sehgal, Amita AU - Sehgal A LA - eng GR - R01 NS048471-04/NS/NINDS NIH HHS/United States GR - R56 NS048471/NS/NINDS NIH HHS/United States GR - HHMI/Howard Hughes Medical Institute/United States GR - R01 NS048471/NS/NINDS NIH HHS/United States GR - R37 NS048471/NS/NINDS NIH HHS/United States GR - NS048471/NS/NINDS NIH HHS/United States PT - Journal Article PT - Research Support, N.I.H., Extramural PT - Research Support, Non-U.S. Gov't PL - United States TA - Genes Dev JT - Genes & development JID - 8711660 RN - 0 (Trans-Activators) RN - EC 2.3.1.48 (CLOCK Proteins) SB - IM MH - Animals MH - CLOCK Proteins MH - Cells, Cultured MH - Circadian Rhythm/*genetics MH - Drosophila/genetics MH - *Light MH - *Photoreceptor Cells, Invertebrate MH - RNA Interference MH - Trans-Activators/*metabolism PMC - PMC2418588 EDAT- 2008/06/04 09:00 MHDA- 2008/08/05 09:00 PMCR- 2008/12/01 CRDT- 2008/06/04 09:00 PHST- 2008/06/04 09:00 [pubmed] PHST- 2008/08/05 09:00 [medline] PHST- 2008/06/04 09:00 [entrez] PHST- 2008/12/01 00:00 [pmc-release] AID - 22/11/1522 [pii] AID - 10.1101/gad.1652308 [doi] PST - ppublish SO - Genes Dev. 2008 Jun 1;22(11):1522-33. doi: 10.1101/gad.1652308.	circadian	FlyBase
CHMP2B	FBgn0035589	PMC12580459	Sleep in neurodegenerative diseases: A focus on melatonin, melanin-concentrating hormone and orexin.	2025	J Neuroendocrinol	Guillot SJ; Luppi PH; Dupuis L; Bolborea M	- Function: CHMP2B is discussed as mutated in a Drosophila model of frontotemporal dementia; the article notes that expression of mutant CHMP2B linked to neurodegeneration in humans disrupts circadian rhythms in Drosophila. - Phenotypes: CHMP2B mutation in a Drosophila model exhibits circadian defects, specifically disruption of circadian locomotor rhythms. - Reagents: None reported	Sleep and circadian rest-activity rhythm alterations are recognised as inherent clinical features of various neurodegenerative diseases. Traditionally viewed as secondary manifestations of neurodegeneration, recent studies have revealed that disruptions in circadian rhythm and sleep-wake cycles can precede clinical symptoms and significantly contribute to the underlying pathophysiological progression. In this review, we summarise recent research on the impact of sleep and circadian rhythm alterations in ageing and major neurodegenerative diseases, including Alzheimer's, Parkinson's, Huntington's, amyotrophic lateral sclerosis, and frontotemporal dementia, highlighting the roles of melatonin, orexin, and melanin-concentrating hormone (MCH) systems as key regulators at the intersection of sleep and neurodegeneration. We argue that sleep and circadian alterations may serve as early biomarkers and therapeutic targets for these diseases.	circadian	Europe PMC
CHMP2B	FBgn0035589	PMC6996329	Expression of mutant CHMP2B linked to neurodegeneration in humans disrupts circadian rhythms in Drosophila. PG - 511-520 LID - 10.1096/fba.2019-00042 [doi]	2019			- Function: CHMP2B (CG4618, CHMP2B, Chmp2B, cg4618) is a subunit of ESCRT-III that mediates endosomal sorting of ubiquitinated transmembrane proteins into multivesicular bodies for lysosomal degradation; CHMP2B also contributes to the autophagy pathway by regulating fusion of the autophagosome with the lysosome; CHMP2B has neuron‑specific roles in the formation and maintenance of synapses. - Phenotypes: In Drosophila expressing mutant CHMP2B(Intron5) under the GMR-GAL4 driver (GMR>CHMP2B Intron5), CHMP2B(Intron5) disrupts circadian rhythms with shortened free‑running locomotor period and altered eclosion rhythms; tim transcript levels are reduced at ZT12; a subset of tim‑positive optic lobe neurons show disrupted patterning; development and longevity are not majorly affected. - Reagents: GMR‑GAL4 driver line (Bloomington stock #8605); UAS‑CHMP2B Intron5 transgenic line (GMR>CHMP2B Intron5); w1118 and Canton-S lines; tim‑DsRed reporter line; UAS‑GFPnls (stock #4776); UAS‑RedStinger (stock #8547); UAS‑Hid (EP‑Hid‑EP(3)30060). The GMR>CHMP2B Intron5 line was generated by recombining GMR‑GAL4 and UAS‑CHMP2B Intron5 constructs.	Mutations in CHMP2B, an ESCRT-III (endosomal sorting complexes required for transport) component, are associated with frontotemporal dementia (FTD) and amyotrophic lateral sclerosis (ALS). Neurodegenerative disorders including FTD are also associated with a disruption in circadian rhythms, but the mechanism underlying this defect is not well understood. Here, we ectopically expressed the human CHMP2B variant associated with FTD (CHMP2B(Intron5)) in flies using the GMR-GAL4 driver (GMR>CHMP2B(Intron5)) and analyzed their circadian rhythms at behavioral, cellular, and biochemical level. In GMR>CHMP2B(Intron5) flies, we observed disrupted eclosion rhythms, shortened free-running circadian locomotor period, and reduced levels of timeless (tim) mRNA-a circadian pacemaker gene. We also observed that the GMR-GAL4 driver, primarily known for its expression in the retina, drives expression in a subset of tim expressing neurons in the optic lobe of the brain. The patterning of these GMR- and tim-positive neurons in the optic lobe, which appears distinct from the putative clusters of circadian pacemaker neurons in the fly brain, was disrupted in GMR>CHMP2B(Intron5) flies. These results demonstrate that CHMP2B(Intron5) can disrupt the normal function of the circadian clock in Drosophila. CI - (c) 2019 The Authors. FAU - Lee, DaWon AU - Lee D AD - Department of Biology Colby College Waterville Maine. AD - Present address: Industrial Economics, Inc. 2067 Massachusetts Ave. Cambridge MA 02140. FAU - Zheng, Xiaoyue AU - Zheng X AD - Department of Biology Colby College Waterville Maine. FAU - Shigemori, Kay AU - Shigemori K AD - Department of Biology Colby College Waterville Maine. FAU - Krasniak, Christopher AU - Krasniak C AD - Department of Biology Colby College Waterville Maine. AD - Present address: Cold Spring Harbor Laboratory 1 Bungtown Road Cold Spring Harbor NY 11724. FAU - Bin Liu, Jie AU - Bin Liu J AD - Department of Biology Colby College Waterville Maine. AD - Present address: Dana-Farber Cancer Institute 450 Brookline Ave. Boston MA 02215. FAU - Tang, Chao AU - Tang C AD - Department of Biology Colby College Waterville Maine. AD - Present address: McIntyre School of Commerce, University of Virginia Charlottesville VA 22904. FAU - Kavaler, Joshua AU - Kavaler J AD - Department of Biology Colby College Waterville Maine. FAU - Ahmad, S Tariq AU - Ahmad ST AD - Department of Biology Colby College Waterville Maine. LA - eng GR - P20 GM103423/GM/NIGMS NIH HHS/United States PT - Journal Article DEP - 20190711 PL - United States TA - FASEB Bioadv JT - FASEB bioAdvances JID - 101733210 PMC - PMC6996329 OTO - NOTNLM	circadian	PubMed, Europe PMC
e(y)2	FBgn0000618	PMC7578830	Proteomic analysis of Drosophila CLOCK complexes identifies rhythmic interactions with SAGA and Tip60 complex component NIPPED-A. PG - 17951 LID - 10.1038/s41598-020-75009-5 [doi] LID - 17951	2020			- Function: ENHANCER OF YELLOW 2 (e(y)2) functions as a component of the SAGA deubiquitinase (DUB) module that co-activates transcription; it is also required for mRNA export from the nucleus as part of the Trex-2 complex. - Phenotypes: RNAi knockdown of e(y)2 in clock cells lengthened circadian period to 26.12 h with tim-Gal4 and 25.84 h with pdf-Gal4, accompanied by somewhat reduced rhythm strength. - Reagents: e(y)2 RNAi; VDRC KK102036; tim-Gal4; pdf-Gal4; UAS-dicer	Circadian clocks keep time via ~ 24 h transcriptional feedback loops. In Drosophila, CLOCK-CYCLE (CLK-CYC) activators and PERIOD-TIMELESS (PER-TIM) repressors are feedback loop components whose transcriptional status varies over a circadian cycle. Although changes in the state of activators and repressors has been characterized, how their status is translated to transcriptional activity is not understood. We used mass spectrometry to identify proteins that interact with GFP-tagged CLK (GFP-CLK) in fly heads at different times of day. Many expected and novel interacting proteins were detected, of which several interacted rhythmically and were potential regulators of protein levels, activity or transcriptional output. Genes encoding these proteins were tested to determine if they altered circadian behavior via RNAi knockdown in clock cells. The NIPPED-A protein, a scaffold for the SAGA and Tip60 histone modifying complexes, interacts with GFP-CLK as transcription is activated, and reducing Nipped-A expression lengthens circadian period. RNAi analysis of other SAGA complex components shows that the SAGA histone deubiquitination (DUB) module lengthened period similarly to Nipped-A RNAi knockdown and weakened rhythmicity, whereas reducing Tip60 HAT expression drastically weakened rhythmicity. These results suggest that CLK-CYC binds NIPPED-A early in the day to promote transcription through SAGA DUB and Tip60 HAT activity. FAU - Mahesh, Guruswamy AU - Mahesh G AD - Department of Biology and Center for Biological Clocks Research, Texas A&M University, College Station, TX, 77843, USA. FAU - Rivas, Gustavo B S AU - Rivas GBS AD - Department of Biology and Center for Biological Clocks Research, Texas A&M University, College Station, TX, 77843, USA. FAU - Caster, Courtney AU - Caster C AD - Department of Biology and Center for Biological Clocks Research, Texas A&M University, College Station, TX, 77843, USA. FAU - Ost, Evan B AU - Ost EB AD - Department of Biology and Center for Biological Clocks Research, Texas A&M University, College Station, TX, 77843, USA. FAU - Amunugama, Ravi AU - Amunugama R AD - MS Bioworks, LLC, Ann Arbor, MI, 48108, USA. FAU - Jones, Richard AU - Jones R AD - MS Bioworks, LLC, Ann Arbor, MI, 48108, USA. FAU - Allen, David L AU - Allen DL AD - MS Bioworks, LLC, Ann Arbor, MI, 48108, USA. FAU - Hardin, Paul E AU - Hardin PE AD - Department of Biology and Center for Biological Clocks Research, Texas A&M University, College Station, TX, 77843, USA. phardin@bio.tamu.edu. LA - eng GR - R01 NS052854/NS/NINDS NIH HHS/United States GR - NS 052854/NH/NIH HHS/United States PT - Journal Article PT - Research Support, N.I.H., Extramural DEP - 20201021 PL - England TA - Sci Rep JT - Scientific reports JID - 101563288 RN - 0 (Drosophila Proteins) RN - 0 (NIPPED-A protein, Drosophila) RN - 0 (Transcription Factors) RN - EC 2.3.1.48 (CLOCK Proteins) RN - EC 2.3.1.48 (Histone Acetyltransferases) RN - EC 2.3.1.48 (Tip60 protein, Drosophila) SB - IM MH - Animals MH - CLOCK Proteins/*physiology MH - Circadian Clocks/*genetics/*physiology MH - Circadian Rhythm/*genetics/*physiology MH - Drosophila/*genetics/*physiology MH - Drosophila Proteins/genetics/*physiology MH - Gene Expression MH - Histone Acetyltransferases/genetics/*physiology MH - Protein Binding MH - *Proteomics MH - RNA Interference MH - Transcription Factors/genetics/*physiology MH - Transcription, Genetic PMC - PMC7578830 COIS- The authors declare no competing interests. EDAT- 2020/10/23 06:00 MHDA- 2021/04/10 06:00 PMCR- 2020/10/21 CRDT- 2020/10/22 05:33 PHST- 2020/05/15 00:00 [received] PHST- 2020/10/09 00:00 [accepted] PHST- 2020/10/22 05:33 [entrez] PHST- 2020/10/23 06:00 [pubmed] PHST- 2021/04/10 06:00 [medline] PHST- 2020/10/21 00:00 [pmc-release] AID - 10.1038/s41598-020-75009-5 [pii] AID - 75009 [pii] AID - 10.1038/s41598-020-75009-5 [doi] PST - epublish SO - Sci Rep. 2020 Oct 21;10(1):17951. doi: 10.1038/s41598-020-75009-5.	circadian	FlyBase, Europe PMC
CG15784	FBgn0029766	PMC5321795	Circadian deep sequencing reveals stress-response genes that adopt robust rhythmic expression during aging. PG - 14529 LID - 10.1038/ncomms14529 [doi] LID - 14529	2017			- Function: CG15784 is one of the late-life cyclers (LLCs) identified in aging Drosophila heads; CG15784 bears homology to mammalian histidine-rich glycoprotein (HRG) and shows de novo rhythmic expression in old flies, with age-related upregulation; these LLC rhythms peak near night onset, and CG15784 rhythms can be induced in young flies by constant oxidative stress in a CLOCK-dependent manner. - Phenotypes: CG15784 exhibits age-dependent gain of rhythmicity (rhythmic in old but not young flies), with peak expression near night onset; oxidative stress can induce rhythmic expression of CG15784 in young flies, and this induction is CLK-dependent. - Reagents: None reported	Disruption of the circadian clock, which directs rhythmic expression of numerous output genes, accelerates aging. To enquire how the circadian system protects aging organisms, here we compare circadian transcriptomes in heads of young and old Drosophila melanogaster. The core clock and most output genes remained robustly rhythmic in old flies, while others lost rhythmicity with age, resulting in constitutive over- or under-expression. Unexpectedly, we identify a subset of genes that adopted increased or de novo rhythmicity during aging, enriched for stress-response functions. These genes, termed late-life cyclers, were also rhythmically induced in young flies by constant exposure to exogenous oxidative stress, and this upregulation is CLOCK-dependent. We also identify age-onset rhythmicity in several putative primary piRNA transcripts overlapping antisense transposons. Our results suggest that, as organisms age, the circadian system shifts greater regulatory priority to the mitigation of accumulating cellular stress. FAU - Kuintzle, Rachael C AU - Kuintzle RC AD - Department of Biochemistry &Biophysics, 2011 Agriculture &Life Sciences Building, Oregon State University, Corvallis, Oregon 97331, USA. FAU - Chow, Eileen S AU - Chow ES AD - Department of Integrative Biology, 3029 Cordley Hall, Oregon State University, Corvallis, Oregon 97331, USA. FAU - Westby, Tara N AU - Westby TN AD - Department of Integrative Biology, 3029 Cordley Hall, Oregon State University, Corvallis, Oregon 97331, USA. FAU - Gvakharia, Barbara O AU - Gvakharia BO AD - Department of Integrative Biology, 3029 Cordley Hall, Oregon State University, Corvallis, Oregon 97331, USA. FAU - Giebultowicz, Jadwiga M AU - Giebultowicz JM AD - Department of Integrative Biology, 3029 Cordley Hall, Oregon State University, Corvallis, Oregon 97331, USA. FAU - Hendrix, David A AU - Hendrix DA AD - Department of Biochemistry &Biophysics, 2011 Agriculture &Life Sciences Building, Oregon State University, Corvallis, Oregon 97331, USA. AD - School of Electrical Engineering and Computer Science, 1148 Kelley Engineering Center, Oregon State University, Corvallis, Oregon 97331, USA. LA - eng GR - R01 AG045830/AG/NIA NIH HHS/United States GR - R21 AG052950/AG/NIA NIH HHS/United States PT - Journal Article PT - Research Support, N.I.H., Extramural DEP - 20170221 PL - England TA - Nat Commun JT - Nature communications JID - 101528555 RN - 0 (Drosophila Proteins) SB - IM MH - Adaptation, Physiological/*genetics MH - Aging/*genetics MH - Animals MH - Circadian Clocks/genetics MH - Circadian Rhythm/*genetics MH - Drosophila Proteins/genetics MH - Drosophila melanogaster/*genetics MH - Gene Ontology MH - Genes, Insect/genetics MH - High-Throughput Nucleotide Sequencing/*methods MH - Oxidative Stress MH - *Transcriptome PMC - PMC5321795 COIS- The authors declare no competing financial interests. EDAT- 2017/02/22 06:00 MHDA- 2018/11/27 06:00 PMCR- 2017/02/21 CRDT- 2017/02/22 06:00 PHST- 2016/11/01 00:00 [received] PHST- 2017/01/09 00:00 [accepted] PHST- 2017/02/22 06:00 [entrez] PHST- 2017/02/22 06:00 [pubmed] PHST- 2018/11/27 06:00 [medline] PHST- 2017/02/21 00:00 [pmc-release] AID - ncomms14529 [pii] AID - 10.1038/ncomms14529 [doi] PST - epublish SO - Nat Commun. 2017 Feb 21;8:14529. doi: 10.1038/ncomms14529.	circadian	FlyBase, Europe PMC
Taldo	FBgn0023477	PMC11985140	Molecular basis of circadian rhythm divergence between diurnal and nocturnal lepidoperans.	2025	iScience	Li G; Cui Q; Zheng S; Zhang K; Wang Y; Zhan S; Fang G	- Function: Taldo is transaldolase, catalyzing the conversion between sedoheptulose-7P and erythrose-4P in the pentose phosphate pathway; it is identified as a metabolism-related gene with rhythmic expression, typically active around ZT6 in both nocturnal BCW and diurnal monarch butterfly. - Phenotypes: Taldo is reported as a rhythmically expressed gene with a conserved phase between BCW and monarch, but no organism-level phenotypes are attributed to Taldo in this study. - Reagents: None reported	Understanding the molecular basis of nocturnal and diurnal behaviors is crucial to uncovering adaptive specialization. Here, we employed the black cutworm (Agrotis ipsilon, BCW) to examine the rhythmic gene repertoire in nocturnal species. Daily eclosion patterns confirmed BCW's nocturnal behavior. We generated daily transcriptomes for BCW and compared them with those of the diurnal monarch butterfly (Danaus plexippus). Both species share a core set of genes with rhythmic expression, indicating a fundamental timekeeping mechanism in Lepidoptera. Notably, metabolism-related genes exhibited significant phase shifts between BCW and the monarch butterfly, suggesting that metabolic differences underpin their contrasting behaviors. Additionally, while phototransduction genes in monarch butterflies show marginal rhythmicity, in BCW these genes are governed by light sensitivity rather than circadian regulation. This study provides molecular insights into the diversification of behavioral traits between diurnal and nocturnal insects.	circadian	Europe PMC
Taldo	FBgn0023477	PMC6078164	Metabolic oscillations on the circadian time scale in Drosophila cells lacking clock genes. PG - e8376 LID - 10.15252/msb.20188376 [doi] LID - e8376	2018			- Function: Taldo (transaldolase) is an enzyme of the pentose phosphate pathway; the paper notes sedoheptulose 7-phosphate (SH7P) and its cognate enzyme, transaldolase (Taldo), in the context of rhythmic metabolic regulation in Drosophila S2 cells. - Phenotypes: In Drosophila S2 cells lacking canonical clock genes, Taldo's temporal profile is correlated with SH7P, illustrating Taldo’s involvement in the 24-h metabolic oscillations identified by rhythmic proteins/metabolites. - Reagents: None reported	Circadian rhythms are cell-autonomous biological oscillations with a period of about 24 h. Current models propose that transcriptional feedback loops are the primary mechanism for the generation of circadian oscillations. Within this framework, Drosophila S2 cells are regarded as "non-rhythmic" cells, as they do not express several canonical circadian components. Using an unbiased multi-omics approach, we made the surprising discovery that Drosophila S2 cells do in fact display widespread daily rhythms. Transcriptomics and proteomics analyses revealed that hundreds of genes and their products, and in particular metabolic enzymes, are rhythmically expressed in a 24-h cycle. Metabolomics analyses extended these findings and demonstrate that central carbon metabolism and amino acid metabolism are core metabolic pathways driven by protein rhythms. We thus demonstrate that 24-h metabolic oscillations, coupled to gene and protein cycles, take place in nucleated cells without the contribution of any known circadian regulators. These results therefore suggest a reconsideration of existing models of the clockwork in Drosophila and other eukaryotic systems. CI - (c) 2018 The Authors. Published under the terms of the CC BY 4.0 license. FAU - Rey, Guillaume AU - Rey G AUID- ORCID: 0000-0001-7664-7052 AD - The Francis Crick Institute, London, UK guiomrey@gmail.com areddy@cantab.net. FAU - Milev, Nikolay B AU - Milev NB AD - The Francis Crick Institute, London, UK. FAU - Valekunja, Utham K AU - Valekunja UK AD - The Francis Crick Institute, London, UK. FAU - Ch, Ratnasekhar AU - Ch R AD - The Francis Crick Institute, London, UK. AD - UCL Institute of Neurology, London, UK. FAU - Ray, Sandipan AU - Ray S AD - The Francis Crick Institute, London, UK. AD - UCL Institute of Neurology, London, UK. FAU - Silva Dos Santos, Mariana AU - Silva Dos Santos M AUID- ORCID: 0000-0003-2404-8490 AD - The Francis Crick Institute, London, UK. FAU - Nagy, Andras D AU - Nagy AD AUID- ORCID: 0000-0003-1759-4039 AD - The Francis Crick Institute, London, UK. FAU - Antrobus, Robin AU - Antrobus R AD - Cambridge Institute for Medical Research (CIMR), Wellcome Trust/MRC Building, Addenbrooke's Hospital, Cambridge, UK. FAU - MacRae, James I AU - MacRae JI AD - The Francis Crick Institute, London, UK. FAU - Reddy, Akhilesh B AU - Reddy AB AUID- ORCID: 0000-0003-3328-1470 AD - The Francis Crick Institute, London, UK guiomrey@gmail.com areddy@cantab.net. LA - eng GR - Wellcome Trust/United Kingdom GR - FC001534/Cancer Research UK/United Kingdom GR - FC001534/Medical Research Council/United Kingdom GR - FC001534/Wellcome Trust/United Kingdom GR - 100333/Z/12/Z/Wellcome Trust/United Kingdom PT - Journal Article PT - Research Support, Non-U.S. Gov't DEP - 20180802 PL - Germany TA - Mol Syst Biol JT - Molecular systems biology JID - 101235389 RN - 0 (Proteome) SB - IM CIN - Mol Syst Biol. 2018 Sep 24;14(9):e8567. doi: 10.15252/msb.20188567. PMID: 30249605 MH - Animals MH - Biological Clocks/*genetics MH - Circadian Rhythm/*genetics MH - Drosophila melanogaster/*genetics/metabolism MH - Metabolomics MH - Proteome/genetics MH - Transcriptome/*genetics PMC - PMC6078164 OTO - NOTNLM	circadian	Europe PMC
Taldo	FBgn0023477	PMC6758054	Genome-wide expression analysis in Drosophila reveals genes controlling circadian behavior.	2002			- Function: Taldo (CT9666) encodes Transaldolase, a metabolism-related enzyme; Table 3 shows Taldo cycling in fly bodies (p = 3.14E-03; phase 8.50) under LD conditions. - Phenotypes: No Taldo-related phenotypes or behavioral changes are described in the paper. - Reagents: None reported	In Drosophila, a number of key processes such as emergence from the pupal case, locomotor activity, feeding, olfaction, and aspects of mating behavior are under circadian regulation. Although we have a basic understanding of how the molecular oscillations take place, a clear link between gene regulation and downstream biological processes is still missing. To identify clock-controlled output genes, we have used an oligonucleotide-based high-density array that interrogates gene expression changes on a whole genome level. We found genes regulating various physiological processes to be under circadian transcriptional regulation, ranging from protein stability and degradation, signal transduction, heme metabolism, detoxification, and immunity. By comparing rhythmically expressed genes in the fly head and body, we found that the clock has adapted its output functions to the needs of each particular tissue, implying that tissue-specific regulation is superimposed on clock control of gene expression. Finally, taking full advantage of the fly as a model system, we have identified and characterized a cycling potassium channel protein as a key step in linking the transcriptional feedback loop to rhythmic locomotor behavior.	circadian	FlyBase
levy	FBgn0034877	PMC7066326	One Actor, Multiple Roles: The Performances of Cryptochrome in Drosophila.	2020	Front Physiol	Damulewicz M; Mazzotta GM	- Function: Drosophila cryptochrome (CRY; FBgn0034877; synonyms: BcDNA:RH03295, CG17280, COX6A, COXD, COXE, Cox6a, Levy, VIa, levy) is a type 1 blue-light photoreceptor that acts as a circadian clock photoreceptor, mediating light-driven resetting by promoting TIM degradation and interacting with PER; it also functions as a transcriptional repressor in peripheral clocks, participates in phototransduction in the visual system via CaM-INAD interactions, and is involved in magnetoreception through radical-pair mechanisms, with tissue-specific regulatory modes underlying its pleiotropy. - Phenotypes: cry b mutants show no cycling of per/tim in peripheral clocks and lack light-dependent TIM degradation, yet have free-running rhythms in constant light; cry M mutants (C-terminus deletion) have low CRY, no light-dependent TIM degradation, and maintain free-running rhythms in constant light; cry 0 knockouts have reduced PER oscillation in wings and antennae under LD and reveal two separate circadian components in LL; cryΔ mutants (C-terminus 521–540) display reduced PER/TIM levels, cycling amplitude and phosphorylation, impaired TIM/PER nuclear localization in LNvs, longer free-running period, and entrainment defects; cry out (N-terminus 1–96) show free running in LD and retained entrainment to temperature cycles. - Reagents: cry b; cry M; cry 0; cryΔ; cry out	Cryptochromes (CRYs) are flavoproteins that are sensitive to blue light, first identified in Arabidopsis and then in Drosophila and mice. They are evolutionarily conserved and play fundamental roles in the circadian clock of living organisms, enabling them to adapt to the daily 24-h cycles. The role of CRYs in circadian clocks differs among different species: in plants, they have a blue light-sensing activity whereas in mammals they act as light-independent transcriptional repressors within the circadian clock. These two different functions are accomplished by two principal types of CRYs, the light-sensitive plant/insect type 1 CRY and the mammalian type 2 CRY acting as a negative autoregulator in the molecular circadian clockwork. Drosophila melanogaster possesses just one CRY, belonging to type 1 CRYs. Nevertheless, this single CRY appears to have different functions, specific to different organs, tissues, and even subset of cells in which it is expressed. In this review, we will dissect the multiple roles of this single CRY in Drosophila, focusing on the regulatory mechanisms that make its pleiotropy possible.	circadian	Europe PMC
cag	FBgn0017414	PMC7367490	Nitric oxide mediates neuro-glial interaction that shapes Drosophila circadian behavior. PG - e1008312 LID - 10.1371/journal.pgen.1008312 [doi] LID - e1008312	2020			- Function: cag (CG12346, cag) encodes nitric oxide synthase (NOS) in Drosophila; cag-derived NOS produces nitric oxide (NO) that acts as a signaling molecule linking the circadian pacemaker to rhythmic locomotor activity, with NO produced in multiple cell types including perineurial glia to regulate circadian output; cag mutants lacking NOS show normal molecular clocks in core pacemaker neurons but arrhythmic behavior in constant darkness and developmental defects in s-LNv neurites; overproduction of NO from cag can delay PER rhythms in s-LNvs, indicating NO modulates molecular clock output and circadian timing. - Phenotypes: cag mutants (e.g., NOSΔall, NOSΔter, NOSΔ15) exhibit strong arrhythmicity in DD and impaired morning anticipation, with MALFORMED s-LNv axonal projections and elevated PDF levels that lack normal rhythmicity; PER rhythms in s-LNvs and LNds remain largely intact, indicating arrhythmic behavior is due to clock output defects rather than core clock disruption; glial or broader NO enhancement (macNOS overexpression) disrupts rhythmicity and delays PER induction; adult glial knockdown of cag NOS reduces free-running rhythms, highlighting perineurial glia as a major NO source regulating locomotor output. - Reagents: NOS deletion alleles NOSΔall, NOSΔter, NOSΔ15; UAS-macNOS line; UAS-NOS-RNAi lines 27725, 108433, 56675; GAL4 drivers Pdf-Gal4, R6-Gal4, Tim-Gal4, Clk1982-Gal4, Repo-Gal4, OK107-Gal4, D52H-Gal4, GMR-Gal4, Elav-Gal4, R57C10-GAL4; glial/subtype drivers GMR55B03, GMR86E01, alrm-GAL4, GMR56F03, GMR75H03, GMR85G01, GMR54C07, GMR53B07, GMR54H02, GMR46H12; Df(2L)BSC230.	Drosophila circadian behavior relies on the network of heterogeneous groups of clock neurons. Short- and long-range signaling within the pacemaker circuit coordinates molecular and neural rhythms of clock neurons to generate coherent behavioral output. The neurochemistry of circadian behavior is complex and remains incompletely understood. Here we demonstrate that the gaseous messenger nitric oxide (NO) is a signaling molecule linking circadian pacemaker to rhythmic locomotor activity. We show that mutants lacking nitric oxide synthase (NOS) have behavioral arrhythmia in constant darkness, although molecular clocks in the main pacemaker neurons are unaffected. Behavioral phenotypes of mutants are due in part to the malformation of neurites of the main pacemaker neurons, s-LNvs. Using cell-type selective and stage-specific gain- and loss-of-function of NOS, we also demonstrate that NO secreted from diverse cellular clusters affect behavioral rhythms. Furthermore, we identify the perineurial glia, one of the two glial subtypes that form the blood-brain barrier, as the major source of NO that regulates circadian locomotor output. These results reveal for the first time the critical role of NO signaling in the Drosophila circadian system and highlight the importance of neuro-glial interaction in the neural circuit output. FAU - Kozlov, Anatoly AU - Kozlov A AUID- ORCID: 0000-0003-0504-809X AD - Department of Genetics and Evolution, Sciences III, University of Geneva, Quai Ernest-Ansermet, Switzerland. FAU - Koch, Rafael AU - Koch R AUID- ORCID: 0000-0001-6105-2638 AD - Department of Genetics and Evolution, Sciences III, University of Geneva, Quai Ernest-Ansermet, Switzerland. FAU - Nagoshi, Emi AU - Nagoshi E AUID- ORCID: 0000-0002-6365-4074 AD - Department of Genetics and Evolution, Sciences III, University of Geneva, Quai Ernest-Ansermet, Switzerland. LA - eng PT - Journal Article PT - Research Support, Non-U.S. Gov't DEP - 20200629 PL - United States TA - PLoS Genet JT - PLoS genetics JID - 101239074 RN - 0 (Drosophila Proteins) RN - 0 (RNA-Binding Proteins) RN - 142661-95-8 (nos protein, Drosophila) RN - 31C4KY9ESH (Nitric Oxide) SB - IM MH - Animals MH - *Circadian Clocks MH - Drosophila MH - Drosophila Proteins/*genetics MH - Gain of Function Mutation MH - Locomotion MH - Loss of Function Mutation MH - Neuroglia/*metabolism MH - Neurons/*metabolism MH - Nitric Oxide/*metabolism MH - RNA-Binding Proteins/*genetics PMC - PMC7367490 COIS- The authors have declared that no competing interests exist. EDAT- 2020/07/01 06:00 MHDA- 2020/08/18 06:00 PMCR- 2020/06/29 CRDT- 2020/06/30 06:00 PHST- 2019/07/12 00:00 [received] PHST- 2020/06/05 00:00 [accepted] PHST- 2020/07/17 00:00 [revised] PHST- 2020/07/01 06:00 [pubmed] PHST- 2020/08/18 06:00 [medline] PHST- 2020/06/30 06:00 [entrez] PHST- 2020/06/29 00:00 [pmc-release] AID - PGENETICS-D-19-01150 [pii] AID - 10.1371/journal.pgen.1008312 [doi] PST - epublish SO - PLoS Genet. 2020 Jun 29;16(6):e1008312. doi: 10.1371/journal.pgen.1008312. eCollection 2020 Jun.	circadian	Europe PMC
LSm-4	FBgn0067622	PMC6315869	Beyond Transcription: Fine-Tuning of Circadian Timekeeping by Post-Transcriptional Regulation.	2018	Genes (Basel)	Mateos JL; de Leone MJ; Torchio J; Reichel M; Staiger D	- Function: LSM4 is a Sm-like protein and a component of the U6 snRNP/spliceosome, involved in pre-mRNA splicing; PRMT5 methylation substrates include LSM4, linking splicing to circadian regulation. - Phenotypes: LSM-4 mutants display a clock-defective phenotype with a lengthened circadian period and altered expression and alternative splicing of core clock genes, notably TOC1. - Reagents: None reported	The circadian clock is an important endogenous timekeeper, helping plants to prepare for the periodic changes of light and darkness in their environment. The clockwork of this molecular timer is made up of clock proteins that regulate transcription of their own genes with a 24 h rhythm. Furthermore, the rhythmically expressed clock proteins regulate time-of-day dependent transcription of downstream genes, causing messenger RNA (mRNA) oscillations of a large part of the transcriptome. On top of the transcriptional regulation by the clock, circadian rhythms in mRNAs rely in large parts on post-transcriptional regulation, including alternative pre-mRNA splicing, mRNA degradation, and translational control. Here, we present recent insights into the contribution of post-transcriptional regulation to core clock function and to regulation of circadian gene expression in Arabidopsis thaliana.	circadian	Europe PMC
Rfk	FBgn0014930	PMC11817702	Magnetically Stimulated Myogenesis Recruits a CRY2-TRPC1 Photosensitive Signaling Axis.	2025	Cells	Iversen JN; Tai YK; Wu KY; Wong CJK; Lim HY; Franco-Obregón A	- Function: Rfk (riboflavin kinase; synonyms: C, CG2846, anon-84Ea) encodes riboflavin kinase, a rate-limiting enzyme in flavin adenine dinucleotide (FAD) biosynthesis; RFK phosphorylates riboflavin to flavin mononucleotide (FMN), which is subsequently adenylated to form FAD; RFK knockdown reduces cellular FAD and CRY2 levels, thereby attenuating CRY2-dependent magnetotransduction and PEMF responsiveness. - Phenotypes: RFK knockdown reduces basal myoblast proliferation and markedly diminishes PEMF-induced proliferation; it diminishes PEMF-induced upregulation of TRPC1 and cell-cycle regulators (Cyclin B1, Cyclin D1, phosphorylated ERK, MyoD) and reduces directionality-specific magnetic field effects. - Reagents: None reported	The cryptochromes are flavoproteins that either individually or synergistically respond to light and magnetic field directionality as well as are implicated in circadian rhythm entrainment and development. Single brief exposures (10 min) to low energy (1.5 mT) pulsed electromagnetic fields (PEMFs) were previously shown to enhance myogenesis by stimulating transient receptor potential canonical 1 (TRPC1)-mediated Ca2+ entry, whereby downwardly directed fields produced greater myogenic enhancement than upwardly directed fields. Here, we show that growth in the dark results in myoblasts losing their sensitivity to both magnetic field exposure and directionality. By contrast, overexpressing or silencing cryptochrome circadian regulator 2 (CRY2) in myoblasts enhances or reduces PEMF responses, respectively, under conditions of ambient light. Reducing cellular flavin adenine dinucleotide (FAD) content by silencing riboflavin kinase (RFK) attenuated responsiveness to PEMFs and inhibited selectivity for magnetic field direction. The upregulation of TRPC1 and cell cycle regulatory proteins typically observed in response to PEMF exposure was instead attenuated by upwardly directed magnetic fields, growth in the darkness, magnetic shielding, or the silencing of CRY2 or RFK. A physical interaction between CRY2 and TRPC1 was detected using coimmunoprecipitation and immunofluorescence, revealing their co-translocation into the nucleus after PEMF exposure. These results implicate CRY2 in an identified TRPC1-dependent magnetotransduction myogenic cascade.	circadian	Europe PMC
Rfk	FBgn0014930	PMC11137191	Histone methylation: at the crossroad between circadian rhythms in transcription and metabolism.	2024	Front Genet	González-Suárez M; Aguilar-Arnal L	- Function: Rfk (synonyms: C, CG2846, anon-84Ea) encodes riboflavin kinase, which catalyzes the production of FMN/FAD; in the nucleus, levels of FAD and RFK are rhythmic and regulate CRY protein stability, influencing Clock and clock-controlled gene (CCG) expression; knockdown of Rfk and a riboflavin-deficient diet alter CRY levels and Clock/CCG transcription (Hirano et al., 2017). - Phenotypes: Rfk knockdown (with riboflavin deficiency) alters CRY levels and the expression of Clock and CCGs. - Reagents: None reported	Circadian rhythms, essential 24-hour cycles guiding biological functions, synchronize organisms with daily environmental changes. These rhythms, which are evolutionarily conserved, govern key processes like feeding, sleep, metabolism, body temperature, and endocrine secretion. The central clock, located in the suprachiasmatic nucleus (SCN), orchestrates a hierarchical network, synchronizing subsidiary peripheral clocks. At the cellular level, circadian expression involves transcription factors and epigenetic remodelers, with environmental signals contributing flexibility. Circadian disruption links to diverse diseases, emphasizing the urgency to comprehend the underlying mechanisms. This review explores the communication between the environment and chromatin, focusing on histone post-translational modifications. Special attention is given to the significance of histone methylation in circadian rhythms and metabolic control, highlighting its potential role as a crucial link between metabolism and circadian rhythms. Understanding these molecular intricacies holds promise for preventing and treating complex diseases associated with circadian disruption.	circadian	Europe PMC
Rfk	FBgn0014930	PMC9845712	The structural and functional roles of the flavin cofactor FAD in mammalian cryptochromes.	2022	Front Mol Biosci	Calloni G; Vabulas RM	- Function: Rfk (riboflavin kinase; synonyms C, CG2846, anon-84Ea) encodes the riboflavin kinase enzyme that phosphorylates riboflavin to FMN, enabling the subsequent formation of FAD by Flad1; this flavin cofactor homeostasis links riboflavin metabolism to cryptochrome maturation and stability in mammalian systems. - Phenotypes: Rfk knockdown in NIH 3T3 cells reduces the steady-state levels and stability of transfected and endogenous cryptochromes; riboflavin depletion with siRNA against Rfk in mice affects the expression of circadian genes. - Reagents: None reported	The importance of circadian rhythms in human health and disease calls for a thorough understanding of the underlying molecular machinery, including its key components, the flavin adenine dinucleotide (FAD)-containing flavoproteins cryptochrome 1 and 2. Contrary to their Drosophila counterparts, mammalian cryptochromes are direct suppressors of circadian transcription and act independently of light. Light-independence poses the question regarding the role of the cofactor FAD in mammalian cryptochromes. The weak binding of the cofactor in vitro argues against its relevance and might be a functionless evolutionary remnant. From the other side, the FAD-binding pocket constitutes the part of mammalian cryptochromes directly related to their ubiquitylation by the ubiquitin ligase Fbxl3 and is the target for protein-stabilizing small molecules. Increased supplies of FAD stabilize cryptochromes in cell culture, and the depletion of the FAD precursor riboflavin with simultaneous knock-down of riboflavin kinase affects the expression of circadian genes in mice. This review presents the classical and more recent studies in the field, which help to comprehend the role of FAD for the stability and function of mammalian cryptochromes.	circadian	PubMed, Europe PMC
prim	FBgn0034103	PMC5485521	Ataxin-2: From RNA Control to Human Health and Disease.	2017	Genes (Basel)	Ostrowski LA; Hall AC; Mekhail K	- Function: prim (Drosophila ATX-2 ortholog) participates in translational regulation and RNA processing, associates with polyribosomes and stress granule pathways, and in the nervous system collaborates with dFMR1 to regulate translation, activating PER translation to sustain circadian rhythms via a dTYF/dPABP1-per mRNP complex. - Phenotypes: In Drosophila, prim/dATX-2 knockdown reduces PER levels and lengthens the circadian period; this can be rescued by PER overexpression. Mutations or reduced expression cause actin filament defects with tissue degeneration, female sterility, and lethality. - Reagents: None reported	RNA-binding proteins play fundamental roles in the regulation of molecular processes critical to cellular and organismal homeostasis. Recent studies have identified the RNA-binding protein Ataxin-2 as a genetic determinant or risk factor for various diseases including spinocerebellar ataxia type II (SCA2) and amyotrophic lateral sclerosis (ALS), amongst others. Here, we first discuss the increasingly wide-ranging molecular functions of Ataxin-2, from the regulation of RNA stability and translation to the repression of deleterious accumulation of the RNA-DNA hybrid-harbouring R-loop structures. We also highlight the broader physiological roles of Ataxin-2 such as in the regulation of cellular metabolism and circadian rhythms. Finally, we discuss insight from clinically focused studies to shed light on the impact of molecular and physiological roles of Ataxin-2 in various human diseases. We anticipate that deciphering the fundamental functions of Ataxin-2 will uncover unique approaches to help cure or control debilitating and lethal human diseases.	circadian	Europe PMC
