## Supplementary material for "Shared Transcriptomic Responses to Distinct Sleep-Wake Manipulations Reveals Multiple Homeostatic Pathways in *Drosophila*": Table S3 (part 2 of 3)

### Sheet: flai Wake FC0.5 Table - Refs (continued)
Descriptor: Supporting publications for LLM-assisted sleep/circadian classification of low-amplitude wake-upregulated genes; 467 references total.
HmgZ	FBgn0010228	PMC8733473	The disease-associated proteins Drosophila Nab2 and Ataxin-2 interact with shared RNAs and coregulate neuronal morphology.	2022			- Function: HmgZ encodes the HMG protein Z, a chromatin remodeler; HmgZ mRNA is among Nab2- and Atx2-associated transcripts in Drosophila brain neurons and is linked to survival of R7 retinal photoreceptor neurons. - Phenotypes: In the Nab2 overexpression eye model (GMR>Nab2), the HmgZ EY16326 allele dominantly suppresses Nab2-induced pigment loss and blackened patches (eye “roughness”) in both female and male eyes. - Reagents: HmgZ EY16326; HmgZ KG01188 (BL13704)	Nab2 encodes the Drosophila melanogaster member of a conserved family of zinc finger polyadenosine RNA-binding proteins (RBPs) linked to multiple steps in post-transcriptional regulation. Mutation of the Nab2 human ortholog ZC3H14 gives rise to an autosomal recessive intellectual disability but understanding of Nab2/ZC3H14 function in metazoan nervous systems is limited, in part because no comprehensive identification of metazoan Nab2/ZC3H14-associated RNA transcripts has yet been conducted. Moreover, many Nab2/ZC3H14 functional protein partnerships remain unidentified. Here, we present evidence that Nab2 genetically interacts with Ataxin-2 (Atx2), which encodes a neuronal translational regulator, and that these factors coordinately regulate neuronal morphology, circadian behavior, and adult viability. We then present the first high-throughput identifications of Nab2- and Atx2-associated RNAs in Drosophila brain neurons using RNA immunoprecipitation-sequencing (RIP-Seq). Critically, the RNA interactomes of each RBP overlap, and Nab2 exhibits high specificity in its RNA associations in neurons in vivo, associating with a small fraction of all polyadenylated RNAs. The identities of shared associated transcripts (e.g., drk, me31B, stai) and of transcripts specific to Nab2 or Atx2 (e.g., Arpc2 and tea) promise insight into neuronal functions of, and genetic interactions between, each RBP. Consistent with prior biochemical studies, Nab2-associated neuronal RNAs are overrepresented for internal A-rich motifs, suggesting these sequences may partially mediate Nab2 target selection. These data support a model where Nab2 functionally opposes Atx2 in neurons, demonstrate Nab2 shares associated neuronal RNAs with Atx2, and reveal Drosophila Nab2 associates with a more specific subset of polyadenylated mRNAs than its polyadenosine affinity alone may suggest.	circadian	FlyBase
HmgZ	FBgn0010228	PMC6287739	Diurnal protein oscillation profiles in Drosophila head. PG - 3736-3749 LID - 10.1002/1873-3468.13267 [doi]	2018			- Function: HmgZ encodes an HMG-box DNA-binding protein; the study identifies HmgZ as an oscillating phosphorylated protein, with HmgZ-PB described as DNA binding, including sequence-specific DNA-binding activity. - Phenotypes: Knockdown of HmgZ in circadian neurons (tim-GAL4-driven RNAi) yields a circadian period of 23.8 ± 0.13 h and reduced rhythmicity (59.10%, N = 22). - Reagents: TD2 (tim-GAL4 driver) and UAS-HmgZ RNAi line BL26219 (HmgZ RNAi).	Circadian clocks control daily rhythms in physiology, metabolism and behaviour in most organisms. Proteome-wide analysis of protein oscillations is still lacking in Drosophila. In this study, the total protein and phosphorylated protein in Drosophila heads in a 24-h daily time-course were assayed by using the isobaric tags for relative and absolute quantitation (iTRAQ) method, and 10 and 7 oscillating proteins as well as 19 and 22 oscillating phosphoproteins in the w(1118) control and Clk(Jrk) mutant strains were separately identified. Lastly, we performed a mini screen to investigate the functions of some oscillating proteins in circadian locomotion rhythms. This study provides the first proteomic profiling of diurnally oscillating proteins in fly heads, thereby providing a basis for further mechanistic studies of these proteins in circadian rhythm. CI - (c) 2018 Federation of European Biochemical Societies. FAU - Du, Juan AU - Du J AD - Department of Entomology, MOA Key Lab of Pest Monitoring and Green Management, College of Plant Protection, China Agricultural University, Beijing, China. FAU - Zhang, Yifan AU - Zhang Y AD - Department of Entomology, MOA Key Lab of Pest Monitoring and Green Management, College of Plant Protection, China Agricultural University, Beijing, China. FAU - Xue, Yongbo AU - Xue Y AD - Department of Biology, University of Nevada, Reno, NV, USA. FAU - Zhao, Xiaoyun AU - Zhao X AD - State Key Laboratory of Plant Physiology and Biochemistry, College of Biological Sciences, China Agricultural University, Beijing, China. FAU - Zhao, Xianguo AU - Zhao X AD - Department of Entomology, MOA Key Lab of Pest Monitoring and Green Management, College of Plant Protection, China Agricultural University, Beijing, China. FAU - Wei, Yu AU - Wei Y AD - Department of Entomology, MOA Key Lab of Pest Monitoring and Green Management, College of Plant Protection, China Agricultural University, Beijing, China. FAU - Li, Zhen AU - Li Z AD - State Key Laboratory of Plant Physiology and Biochemistry, College of Biological Sciences, China Agricultural University, Beijing, China. FAU - Zhang, Yong AU - Zhang Y AD - Department of Biology, University of Nevada, Reno, NV, USA. FAU - Zhao, Zhangwu AU - Zhao Z AUID- ORCID: 0000-0002-3006-7770 AD - Department of Entomology, MOA Key Lab of Pest Monitoring and Green Management, College of Plant Protection, China Agricultural University, Beijing, China. LA - eng GR - P20 GM103650/GM/NIGMS NIH HHS/United States PT - Journal Article PT - Research Support, N.I.H., Extramural PT - Research Support, Non-U.S. Gov't DEP - 20181030 PL - England TA - FEBS Lett JT - FEBS letters JID - 0155157 RN - 0 (Drosophila Proteins) RN - 0 (Phosphoproteins) SB - IM MH - Animals MH - Circadian Rhythm MH - Drosophila Proteins/*metabolism MH - Drosophila melanogaster/genetics/*metabolism MH - Genotype MH - *Head MH - Male MH - Mutation MH - Phosphoproteins/*metabolism MH - Protein Interaction Maps/genetics MH - Proteomics/*methods PMC - PMC6287739 MID - NIHMS992638 OTO - NOTNLM	circadian	FlyBase
CG5793	FBgn0038858	PMC7846174	Extensive tissue-specific expression variation and novel regulators underlying circadian behavior. LID - 10.1126/sciadv.abc3781 [doi] LID - eabc3781	2021			- Function: CG5793 is one of seven largely uncharacterized circadian regulators that cycle in all four tissues (brain, gut, Malpighian tubules, and fat body) in the w1118 reference, indicating CG5793 acts within tissue-spanning circadian regulatory networks. - Phenotypes: CG5793 knockdown in tim-GAL4 clock neurons increases the period and increases rhythmicity index, whereas CG5793 knockdown in Pdf-GAL4 clock neurons decreases the period and decreases rhythmicity index. - Reagents: UAS-RNAi CG5793 lines (two independent constructs) driven by tim-GAL4 or Pdf-GAL4.	Natural genetic variation affects circadian rhythms across the evolutionary tree, but the underlying molecular mechanisms are poorly understood. We investigated population-level, molecular circadian clock variation by generating >700 tissue-specific transcriptomes of Drosophila melanogaster (w(1118) ) and 141 Drosophila Genetic Reference Panel (DGRP) lines. This comprehensive circadian gene expression atlas contains >1700 cycling genes including previously unknown central circadian clock components and tissue-specific regulators. Furthermore, >30% of DGRP lines exhibited aberrant circadian gene expression, revealing abundant genetic variation-mediated, intertissue circadian expression desynchrony. Genetic analysis of one line with the strongest deviating circadian expression uncovered a novel cry mutation that, as shown by protein structural modeling and brain immunohistochemistry, disrupts the light-driven flavin adenine dinucleotide cofactor photoreduction, providing in vivo support for the importance of this conserved photoentrainment mechanism. Together, our study revealed pervasive tissue-specific circadian expression variation with genetic variants acting upon tissue-specific regulatory networks to generate local gene expression oscillations. CI - Copyright (c) 2021 The Authors, some rights reserved; exclusive licensee American Association for the Advancement of Science. No claim to original U.S. Government Works. Distributed under a Creative Commons Attribution License 4.0 (CC BY). FAU - Litovchenko, Maria AU - Litovchenko M AUID- ORCID: 0000-0003-1868-4933 AD - School of Life Sciences, Ecole Polytechnique Federale de Lausanne, Lausanne, Vaud 1015, Switzerland. AD - Swiss Institute of Bioinformatics, Lausanne, Vaud, Switzerland. FAU - Meireles-Filho, Antonio C A AU - Meireles-Filho ACA AUID- ORCID: 0000-0001-5853-9197 AD - School of Life Sciences, Ecole Polytechnique Federale de Lausanne, Lausanne, Vaud 1015, Switzerland. AD - Swiss Institute of Bioinformatics, Lausanne, Vaud, Switzerland. FAU - Frochaux, Michael V AU - Frochaux MV AUID- ORCID: 0000-0002-4347-5562 AD - School of Life Sciences, Ecole Polytechnique Federale de Lausanne, Lausanne, Vaud 1015, Switzerland. AD - Swiss Institute of Bioinformatics, Lausanne, Vaud, Switzerland. FAU - Bevers, Roel P J AU - Bevers RPJ AUID- ORCID: 0000-0002-2053-4873 AD - School of Life Sciences, Ecole Polytechnique Federale de Lausanne, Lausanne, Vaud 1015, Switzerland. AD - Swiss Institute of Bioinformatics, Lausanne, Vaud, Switzerland. FAU - Prunotto, Alessio AU - Prunotto A AUID- ORCID: 0000-0002-6425-964X AD - School of Life Sciences, Ecole Polytechnique Federale de Lausanne, Lausanne, Vaud 1015, Switzerland. AD - Swiss Institute of Bioinformatics, Lausanne, Vaud, Switzerland. FAU - Anduaga, Ane Martin AU - Anduaga AM AUID- ORCID: 0000-0003-2447-2195 AD - Department of Biology, Brandeis University, Waltham, MA 02453, USA. FAU - Hollis, Brian AU - Hollis B AD - School of Life Sciences, Ecole Polytechnique Federale de Lausanne, Lausanne, Vaud 1015, Switzerland. AD - Swiss Institute of Bioinformatics, Lausanne, Vaud, Switzerland. FAU - Gardeux, Vincent AU - Gardeux V AUID- ORCID: 0000-0001-8954-2161 AD - School of Life Sciences, Ecole Polytechnique Federale de Lausanne, Lausanne, Vaud 1015, Switzerland. AD - Swiss Institute of Bioinformatics, Lausanne, Vaud, Switzerland. FAU - Braman, Virginie S AU - Braman VS AD - School of Life Sciences, Ecole Polytechnique Federale de Lausanne, Lausanne, Vaud 1015, Switzerland. AD - Swiss Institute of Bioinformatics, Lausanne, Vaud, Switzerland. FAU - Russeil, Julie M C AU - Russeil JMC AUID- ORCID: 0000-0002-0880-9483 AD - School of Life Sciences, Ecole Polytechnique Federale de Lausanne, Lausanne, Vaud 1015, Switzerland. AD - Swiss Institute of Bioinformatics, Lausanne, Vaud, Switzerland. FAU - Kadener, Sebastian AU - Kadener S AD - Department of Biology, Brandeis University, Waltham, MA 02453, USA. FAU - Dal Peraro, Matteo AU - Dal Peraro M AUID- ORCID: 0000-0002-2973-3975 AD - School of Life Sciences, Ecole Polytechnique Federale de Lausanne, Lausanne, Vaud 1015, Switzerland. AD - Swiss Institute of Bioinformatics, Lausanne, Vaud, Switzerland. FAU - Deplancke, Bart AU - Deplancke B AUID- ORCID: 0000-0001-9935-843X AD - School of Life Sciences, Ecole Polytechnique Federale de Lausanne, Lausanne, Vaud 1015, Switzerland. bart.deplancke@epfl.ch. AD - Swiss Institute of Bioinformatics, Lausanne, Vaud, Switzerland. LA - eng GR - R01 GM125859/GM/NIGMS NIH HHS/United States PT - Journal Article PT - Research Support, N.I.H., Extramural PT - Research Support, Non-U.S. Gov't DEP - 20210129 PL - United States TA - Sci Adv JT - Science advances JID - 101653440 RN - 0 (Drosophila Proteins) SB - IM MH - Animals MH - *Circadian Clocks/genetics MH - Circadian Rhythm/genetics MH - Drosophila/genetics/metabolism MH - *Drosophila Proteins/genetics/metabolism MH - Drosophila melanogaster/genetics/metabolism PMC - PMC7846174 EDAT- 2021/01/31 06:00 MHDA- 2022/04/20 06:00 PMCR- 2021/01/29 CRDT- 2021/01/30 05:25 PHST- 2020/04/21 00:00 [received] PHST- 2020/12/10 00:00 [accepted] PHST- 2021/01/30 05:25 [entrez] PHST- 2021/01/31 06:00 [pubmed] PHST- 2022/04/20 06:00 [medline] PHST- 2021/01/29 00:00 [pmc-release] AID - 7/5/eabc3781 [pii] AID - abc3781 [pii] AID - 10.1126/sciadv.abc3781 [doi] PST - epublish SO - Sci Adv. 2021 Jan 29;7(5):eabc3781. doi: 10.1126/sciadv.abc3781. Print 2021 Jan.	circadian	FlyBase, Europe PMC
CG12056	FBgn0030099	PMC4019749	A mechanism for circadian control of pacemaker neuron excitability. PG - 353-64	2012			- Function: CG12056 encodes an inward rectifier K+ channel (Ir) that likely regulates resting membrane potential and LNv pacemaker neuron excitability; rhythmic clock-dependent expression peaks around dusk, consistent with a role in circadian control of neuronal activity and feedback to the molecular clock. - Phenotypes: CG12056 knockdown in LNv s (Pdf-Gal4 > UAS-Ir:RNAi) increases larval light avoidance and lengthens the period of adult locomotor rhythms; CG12056 overexpression (Ir d; Ir overexpression) causes arrhythmic adult flies and dampened PER oscillations; Ir d P-element insertion also yields arrhythmic behavior, rescued by excision (Ir d rev). - Reagents: UAS-Ir:RNAi; Ir-Gal4; Pdf-Gal4; Ir d08240 (Ir d) P-element insertion; Ir d rev (P-element excision); tim(UAS)-Gal4; Pdf-Gal80; UAS-nuclear-YFP (with Ir-Gal4) for expression mapping.	Although the intracellular molecular clocks that regulate circadian (~24 h) behavioral rhythms are well understood, it remains unclear how molecular clock information is transduced into rhythmic neuronal activity that in turn drives behavioral rhythms. To identify potential clock outputs, the authors generated expression profiles from a homogeneous population of purified pacemaker neurons (LN(v)s) from wild-type and clock mutant Drosophila. They identified a group of genes with enriched expression in LN(v)s and a second group of genes rhythmically expressed in LN(v)s in a clock-dependent manner. Only 10 genes fell into both groups: 4 core clock genes, including period (per) and timeless (tim), and 6 genes previously unstudied in circadian rhythms. The authors focused on one of these 6 genes, Ir, which encodes an inward rectifier K(+) channel likely to regulate resting membrane potential, whose expression peaks around dusk. Reducing Ir expression in LN(v)s increased larval light avoidance and lengthened the period of adult locomotor rhythms, consistent with increased LN(v) excitability. In contrast, increased Ir expression made many adult flies arrhythmic and dampened PER protein oscillations. The authors propose that rhythmic Ir expression contributes to daily rhythms in LN(v) neuronal activity, which in turn feed back to regulate molecular clock oscillations. FAU - Ruben, Marc AU - Ruben M AD - Department of Biology, New York University, New York, NY 10003, USA. FAU - Drapeau, Mark D AU - Drapeau MD FAU - Mizrak, Dogukan AU - Mizrak D FAU - Blau, Justin AU - Blau J LA - eng GR - F32 GM072197/GM/NIGMS NIH HHS/United States GR - C06 RR-15518-01/RR/NCRR NIH HHS/United States GR - F32 GM72197/GM/NIGMS NIH HHS/United States GR - P30CA16087-31/CA/NCI NIH HHS/United States GR - R01 GM063911/GM/NIGMS NIH HHS/United States GR - P30 CA016087/CA/NCI NIH HHS/United States GR - C06 RR015518/RR/NCRR NIH HHS/United States GR - GM063911/GM/NIGMS NIH HHS/United States PT - Journal Article PT - Research Support, N.I.H., Extramural PT - Research Support, Non-U.S. Gov't PL - United States TA - J Biol Rhythms JT - Journal of biological rhythms JID - 8700115 RN - 0 (ARNTL Transcription Factors) RN - 0 (Basic-Leucine Zipper Transcription Factors) RN - 0 (Cryptochromes) RN - 0 (Drosophila Proteins) RN - 0 (Eye Proteins) RN - 0 (PDP1 protein, Drosophila) RN - 0 (PER protein, Drosophila) RN - 0 (Period Circadian Proteins) RN - 0 (cry protein, Drosophila) RN - 0 (cyc protein, Drosophila) SB - IM MH - ARNTL Transcription Factors/biosynthesis MH - Animals MH - Basic-Leucine Zipper Transcription Factors/biosynthesis MH - Behavior, Animal/physiology MH - *Circadian Rhythm/genetics MH - Cryptochromes/biosynthesis MH - Darkness MH - Drosophila/metabolism MH - Drosophila Proteins/biosynthesis MH - Eye Proteins/biosynthesis MH - Larva MH - Light Signal Transduction MH - Neurons/*physiology MH - Period Circadian Proteins/biosynthesis MH - Transcriptome PMC - PMC4019749 MID - NIHMS578164 EDAT- 2012/09/27 06:00 MHDA- 2013/02/21 06:00 PMCR- 2014/05/13 CRDT- 2012/09/27 06:00 PHST- 2012/09/27 06:00 [entrez] PHST- 2012/09/27 06:00 [pubmed] PHST- 2013/02/21 06:00 [medline] PHST- 2014/05/13 00:00 [pmc-release] AID - 27/5/353 [pii] AID - 10.1177/0748730412455918 [doi] PST - ppublish SO - J Biol Rhythms. 2012 Oct;27(5):353-64. doi: 10.1177/0748730412455918.	circadian	FlyBase
RpS28b	FBgn0030136	PMC6357063	Daily Regulation of Phototransduction, Circadian Clock, DNA Repair, and Immune Gene Expression by Heme Oxygenase in the Retina of Drosophila. LID - 10.3390/genes10010006 [doi] LID - 6	2018			- Function: RpS28b is listed as a translation-related gene; ho silencing in the retina (GMR>hoRNAi) downregulates RpS28b at ZT1 and upregulates RpS28b at ZT16, indicating HO-dependent, time-of-day–specific regulation of translation-related genes in the retina. - Phenotypes: RpS28b shows opposite expression changes depending on time of day in ho RNAi retina: decreased in the morning (ZT1) and increased at night (ZT16), reflecting circadian regulation by HO. - Reagents: GMR-Gal4; UAS-hoRNAi; UAS-Valium10	The daily expression of genes and the changes in gene expression after silencing the heme oxygenase (ho) gene were examined in the retina of Drosophila using microarray and SybrGreen qPCR (quantitative polymerase chain reaction) methods. The HO decrease in the morning upregulated 83 genes and downregulated 57 genes. At night, 80 genes were upregulated and 22 were downregulated. The top 20 genes downregulated after ho silencing in the morning modulate phototransduction, immune responses, autophagy, phagocytosis, apoptosis, the carbon monoxide (CO) response, the oxidative stress/UV response, and translation. In turn, the genes that upregulated at night were involved in translation-the response to oxidative stress, DNA damage, and phototransduction. Among the top 20 genes downregulated at night were genes involved in phototransduction, immune responses, and autophagy. For some genes, a low level of HO had an opposite effect in the morning compared to those at night. Silencing ho also changed the expression of circadian clock genes, while the HO decrease during the night enhanced the expression of immune system genes. The results showed that the cyclic expression of HO is important for controlling several processes in the retina, including neuroprotection and those involved in the innate immune system. FAU - Damulewicz, Milena AU - Damulewicz M AUID- ORCID: 0000-0002-1766-8328 AD - Department of Cell Biology and Imaging, Faculty of Biology, Jagiellonian University, 30-387 Krakow, Poland. milena.damulewicz@uj.edu.pl. FAU - Swiatek, Michal AU - Swiatek M AD - Department of Biophysics, Jagiellonian University Medical College, 31-530 Krakow, Poland. mgj.swiatek@uj.edu.p. FAU - Loboda, Agnieszka AU - Loboda A AD - Department of Medical Biotechnology, Faculty of Biochemistry, Biophysics and Biotechnology, Jagiellonian University, 30-387 Krakow, Poland. agnieszka.loboda@uj.edu.pl. FAU - Dulak, Jozef AU - Dulak J AD - Department of Medical Biotechnology, Faculty of Biochemistry, Biophysics and Biotechnology, Jagiellonian University, 30-387 Krakow, Poland. jozef.dulak@uj.edu.pl. FAU - Bilska, Bernadetta AU - Bilska B AD - Department of Cell Biology and Imaging, Faculty of Biology, Jagiellonian University, 30-387 Krakow, Poland. bernadetta.bilska@doctoral.uj.edu.pl. FAU - Przewlocki, Ryszard AU - Przewlocki R AD - Institute of Pharmacology, Polish Academy of Sciences, 31-343 Krakow, Poland. nfprzewl@cyf-kr.edu.pl. FAU - Pyza, Elzbieta AU - Pyza E AUID- ORCID: 0000-0003-1503-9533 AD - Department of Cell Biology and Imaging, Faculty of Biology, Jagiellonian University, 30-387 Krakow, Poland. elzbieta.pyza@uj.edu.pl. LA - eng GR - 2012/07/B/NZ3/02908/Narodowe Centrum Nauki/ PT - Journal Article DEP - 20181221 PL - Switzerland TA - Genes (Basel) JT - Genes JID - 101551097 PMC - PMC6357063 OTO - NOTNLM	circadian	Europe PMC
RFeSP	FBgn0021906	PMC5817353	Iron Sulfur and Molybdenum Cofactor Enzymes Regulate the Drosophila Life Cycle by Controlling Cell Metabolism.	2018			- Function: RFeSP (Rieske iron-sulfur protein) [2Fe-2S], located in the inner mitochondrial membrane as a component of respiratory complex III, facilitating electron transfer. - Phenotypes: No RFeSP-specific phenotypes are described in the publication; discussion focuses on Fe-S/Moco enzymes in general. - Reagents: None reported	Iron sulfur (Fe-S) clusters and the molybdenum cofactor (Moco) are present at enzyme sites, where the active metal facilitates electron transfer. Such enzyme systems are soluble in the mitochondrial matrix, cytosol and nucleus, or embedded in the inner mitochondrial membrane, but virtually absent from the cell secretory pathway. They are of ancient evolutionary origin supporting respiration, DNA replication, transcription, translation, the biosynthesis of steroids, heme, catabolism of purines, hydroxylation of xenobiotics, and cellular sulfur metabolism. Here, Fe-S cluster and Moco biosynthesis in Drosophila melanogaster is reviewed and the multiple biochemical and physiological functions of known Fe-S and Moco enzymes are described. We show that RNA interference of Mocs3 disrupts Moco biosynthesis and the circadian clock. Fe-S-dependent mitochondrial respiration is discussed in the context of germ line and somatic development, stem cell differentiation and aging. The subcellular compartmentalization of the Fe-S and Moco assembly machinery components and their connections to iron sensing mechanisms and intermediary metabolism are emphasized. A biochemically active Fe-S core complex of heterologously expressed fly Nfs1, Isd11, IscU, and human frataxin is presented. Based on the recent demonstration that copper displaces the Fe-S cluster of yeast and human ferredoxin, an explanation for why high dietary copper leads to cytoplasmic iron deficiency in flies is proposed. Another proposal that exosomes contribute to the transport of xanthine dehydrogenase from peripheral tissues to the eye pigment cells is put forward, where the Vps16a subunit of the HOPS complex may have a specialized role in concentrating this enzyme within pigment granules. Finally, we formulate a hypothesis that (i) mitochondrial superoxide mobilizes iron from the Fe-S clusters in aconitase and succinate dehydrogenase; (ii) increased iron transiently displaces manganese on superoxide dismutase, which may function as a mitochondrial iron sensor since it is inactivated by iron; (iii) with the Krebs cycle thus disrupted, citrate is exported to the cytosol for fatty acid synthesis, while succinyl-CoA and the iron are used for heme biosynthesis; (iv) as iron is used for heme biosynthesis its concentration in the matrix drops allowing for manganese to reactivate superoxide dismutase and Fe-S cluster biosynthesis to reestablish the Krebs cycle.	circadian	FlyBase, Europe PMC
RFeSP	FBgn0021906	PMC3756343	Daily rhythms in antennal protein and olfactory sensitivity in the malaria mosquito Anopheles gambiae.	2013	Sci Rep	Rund SS; Bonar NA; Champion MM; Ghazi JP; Houk CM; Leming MT; Syed Z; Duffield GE	- Function: RFeSP is a non-olfactory protein in Anopheles gambiae olfactory tissues, a homologue of Drosophila Rieske iron-sulfur protein (AGAP008955); the paper notes that RFeSP exhibits constitutive RNA expression but rhythmic protein levels in antennae and total head appendages (THAs). - Phenotypes: RFeSP had a constitutively expressed RNA profile but rhythmic protein levels in both antennae and THAs. - Reagents: None reported	We recently characterized 24-hr daily rhythmic patterns of gene expression in Anopheles gambiae mosquitoes. These include numerous odorant binding proteins (OBPs), soluble odorant carrying proteins enriched in olfactory organs. Here we demonstrate that multiple rhythmically expressed genes including OBPs and takeout proteins, involved in regulating blood feeding behavior, have corresponding rhythmic protein levels as measured by quantitative proteomics. This includes AgamOBP1, previously shown as important to An. gambiae odorant sensing. Further, electrophysiological investigations demonstrate time-of-day specific differences in olfactory sensitivity of antennae to major host-derived odorants. The pre-dusk/dusk peaks in OBPs and takeout gene expression correspond with peak protein abundance at night, and in turn coincide with the time of increased olfactory sensitivity to odorants requiring OBPs and times of increased blood-feeding behavior. This suggests an important role for OBPs in modulating temporal changes in odorant sensitivity, enabling the olfactory system to coordinate with the circadian niche of An. gambiae.	circadian	Europe PMC
RpLP2	FBgn0003274	PMC6357063	Daily Regulation of Phototransduction, Circadian Clock, DNA Repair, and Immune Gene Expression by Heme Oxygenase in the Retina of Drosophila. LID - 10.3390/genes10010006 [doi] LID - 6	2018			- Function: RpLP2 (synonyms: BcDNA:SD22208, CG4918, LP2, P2, RLA2_DROME, RpA1, RpLP2, RpP1, RplP2, Rplp2, T1, Tp1, bs34h02.y1, chr2R:12101099..12101299, rpA1) is a translation-related ribosomal protein; HO silencing in the retina affects RpLP2 expression, with RpLP2 upregulated at ZT1 and downregulated at ZT16. - Phenotypes: RpLP2 is Upregulated at ZT1 in GMR>hoRNAi; RpLP2 is Downregulated at ZT16 in GMR>hoRNAi. - Reagents: None reported	The daily expression of genes and the changes in gene expression after silencing the heme oxygenase (ho) gene were examined in the retina of Drosophila using microarray and SybrGreen qPCR (quantitative polymerase chain reaction) methods. The HO decrease in the morning upregulated 83 genes and downregulated 57 genes. At night, 80 genes were upregulated and 22 were downregulated. The top 20 genes downregulated after ho silencing in the morning modulate phototransduction, immune responses, autophagy, phagocytosis, apoptosis, the carbon monoxide (CO) response, the oxidative stress/UV response, and translation. In turn, the genes that upregulated at night were involved in translation-the response to oxidative stress, DNA damage, and phototransduction. Among the top 20 genes downregulated at night were genes involved in phototransduction, immune responses, and autophagy. For some genes, a low level of HO had an opposite effect in the morning compared to those at night. Silencing ho also changed the expression of circadian clock genes, while the HO decrease during the night enhanced the expression of immune system genes. The results showed that the cyclic expression of HO is important for controlling several processes in the retina, including neuroprotection and those involved in the innate immune system. FAU - Damulewicz, Milena AU - Damulewicz M AUID- ORCID: 0000-0002-1766-8328 AD - Department of Cell Biology and Imaging, Faculty of Biology, Jagiellonian University, 30-387 Krakow, Poland. milena.damulewicz@uj.edu.pl. FAU - Swiatek, Michal AU - Swiatek M AD - Department of Biophysics, Jagiellonian University Medical College, 31-530 Krakow, Poland. mgj.swiatek@uj.edu.p. FAU - Loboda, Agnieszka AU - Loboda A AD - Department of Medical Biotechnology, Faculty of Biochemistry, Biophysics and Biotechnology, Jagiellonian University, 30-387 Krakow, Poland. agnieszka.loboda@uj.edu.pl. FAU - Dulak, Jozef AU - Dulak J AD - Department of Medical Biotechnology, Faculty of Biochemistry, Biophysics and Biotechnology, Jagiellonian University, 30-387 Krakow, Poland. jozef.dulak@uj.edu.pl. FAU - Bilska, Bernadetta AU - Bilska B AD - Department of Cell Biology and Imaging, Faculty of Biology, Jagiellonian University, 30-387 Krakow, Poland. bernadetta.bilska@doctoral.uj.edu.pl. FAU - Przewlocki, Ryszard AU - Przewlocki R AD - Institute of Pharmacology, Polish Academy of Sciences, 31-343 Krakow, Poland. nfprzewl@cyf-kr.edu.pl. FAU - Pyza, Elzbieta AU - Pyza E AUID- ORCID: 0000-0003-1503-9533 AD - Department of Cell Biology and Imaging, Faculty of Biology, Jagiellonian University, 30-387 Krakow, Poland. elzbieta.pyza@uj.edu.pl. LA - eng GR - 2012/07/B/NZ3/02908/Narodowe Centrum Nauki/ PT - Journal Article DEP - 20181221 PL - Switzerland TA - Genes (Basel) JT - Genes JID - 101551097 PMC - PMC6357063 OTO - NOTNLM	circadian	Europe PMC
RpLP2	FBgn0003274	PMC5454292	The circadian dynamics of small nucleolar RNA in the mouse liver.	2017	J R Soc Interface	Aitken S; Semple CA	- Function: RpLP2 is identified in this study as the host gene for the snoRNA Snora52 (Snora52 is depicted as having RpLP2 as its host gene), with RpLP2 (Rplp2) examined in the context of circadian regulation of ribosome biogenesis. - Phenotypes: No phenotypes are reported for RpLP2 in this study; the work centers on expression dynamics of RpLP2-associated snoRNA and rRNA. - Reagents: None reported	The circadian regulation of gene expression allows plants and animals to anticipate predictable environmental changes. While the influence of the circadian clock has recently been shown to extend to ribosome biogenesis, the dynamics and regulation of the many small nucleolar RNA that are required in pre-ribosomal RNA folding and modification are unknown. Using a novel computational method, we show that 18S and 28S pre-rRNA are subject to circadian regulation in a nuclear RNA sequencing time course. A population of snoRNA with circadian expression is identified that is functionally associated with rRNA modification. More generally, we find the abundance of snoRNA known to modify 18S and 28S to be inversely correlated with the abundance of their target. Cyclic patterns in the expression of a number of snoRNA indicate a coordination with rRNA maturation, potentially through an upregulation in their biogenesis, or their release from mature rRNA at the end of the previous cycle of rRNA maturation, in antiphase with the diurnal peak in pre-rRNA. Few cyclic snoRNA have cyclic host genes, indicating the action of regulatory mechanisms in addition to transcriptional activation of the host gene. For highly expressed independently transcribed snoRNA, we find a characteristic RNA polymerase II and H3K4me3 signature that correlates with mean snoRNA expression over the day.	circadian	Europe PMC
RpS16	FBgn0034743	PMC10447979	Progress in biological and medical research in the deep underground: an update.	2023	Front Public Health	Zou Y; Wang L; Wen J; Cheng J; Li C; Hao Z; Zou J; Gao M; Li W; Wu J; Xie H; Liu J	- Function: RpS16 (RPS16) is a ribosomal protein and a component of ribosome biogenesis; the paper notes that ribosome biogenesis and ribosomal proteins including RpS16 are involved in regulating cell growth in cells cultured in deep underground low-background radiation environments (DULs). - Phenotypes: The paper describes that low-background radiation exposure in deep underground environments is associated with growth and developmental phenotypes across organisms; RpS16 is listed among ribosomal proteins with altered expression under DUL conditions, linking RpS16 to growth regulatory phenotypes such as altered growth rates, lifespan changes, and fertility effects in model organisms, with additional growth-related outcomes in fish and nematodes. - Reagents: None reported	As the growing population of individuals residing or working in deep underground spaces for prolonged periods, it has become imperative to understand the influence of factors in the deep underground environment (DUGE) on living systems. Heping Xie has conceptualized the concept of deep underground medicine to identify factors in the DUGE that can have either detrimental or beneficial effects on human health. Over the past few years, an increasing number of studies have explored the molecular mechanisms that underlie the biological impacts of factors in the DUGE on model organisms and humans. Here, we present a summary of the present landscape of biological and medical research conducted in deep underground laboratories and propose promising avenues for future investigations in this field. Most research demonstrates that low background radiation can trigger a stress response and affect the growth, organelles, oxidative stress, defense capacity, and metabolism of cells. Studies show that residing and/or working in the DUGE has detrimental effects on human health. Employees working in deep mines suffer from intense discomfort caused by high temperature and humidity, which increase with depth, and experience fatigue and sleep disturbance. The negative impacts of the DUGE on human health may be induced by changes in the metabolism of specific amino acids; however, the cellular pathways remain to be elucidated. Biological and medical research must continue in deep underground laboratories and mines to guarantee the safe probing of uncharted depths as humans utilize the deep underground space.	circadian	Europe PMC
RpS16	FBgn0034743	PMC9074282	Modulation of the Drosophila transcriptome by developmental exposure to alcohol.	2022			- Function: RpS16 (synonyms CG4046, Rp S16, RpS16, S16, S9, bs32d05.y1) is a ribosomal protein–encoding gene that hosts snoRNAs within its introns; the paper notes snoRNAs located in introns of RpS4, RpL5, RpS5a, RpS7, RpL11, RpS16, RpL17, and RpL22, linking RpS16 to ribosome-associated RNA processing via intronic snoRNAs. - Phenotypes: No RpS16-specific phenotypes reported. - Reagents: None reported	BACKGROUND: Prenatal exposure to ethanol can cause fetal alcohol spectrum disorder (FASD), a prevalent, preventable pediatric disorder. Identifying genetic risk alleles for FASD is challenging since time, dose, and frequency of exposure are often unknown, and manifestations of FASD are diverse and evident long after exposure. Drosophila melanogaster is an excellent model to study the genetic basis of the effects of developmental alcohol exposure since many individuals of the same genotype can be reared under controlled environmental conditions. RESULTS: We used 96 sequenced, wild-derived inbred lines from the Drosophila melanogaster Genetic Reference Panel (DGRP) to profile genome-wide transcript abundances in young adult flies that developed on ethanol-supplemented medium or standard culture medium. We found substantial genetic variation in gene expression in response to ethanol with extensive sexual dimorphism. We constructed sex-specific genetic networks associated with alcohol-dependent modulation of gene expression that include protein-coding genes, Novel Transcribed Regions (NTRs, postulated to encode long non-coding RNAs) and female-specific coordinated regulation of snoRNAs that regulate pseudouridylation of ribosomal RNA. We reared DGRP lines which showed extreme upregulation or downregulation of snoRNA expression during developmental alcohol exposure on standard or ethanol supplemented medium and demonstrated that developmental exposure to ethanol has genotype-specific effects on adult locomotor activity and sleep. CONCLUSIONS: There is significant and sex-specific natural genetic variation in the transcriptional response to developmental exposure to ethanol in Drosophila that comprises networks of genes affecting nervous system development and ethanol metabolism as well as networks of regulatory non-coding RNAs.	circadian	Europe PMC
RpS16	FBgn0034743	PMC6663012	Genome annotation improvements from cross-phyla proteogenomics and time-of-day differences in malaria mosquito proteins using untargeted quantitative proteomics.	2019	PLoS One	Imrie L; Le Bihan T; O'Toole Á; Hickner PV; Dunn WA; Weise B; Rund SSC	- Function: RpS16 (CG4046; Rp S16; RpS16; S16; S9; bs32d05.y1) is identified as the 40S ribosomal protein S16 in Anopheles stephensi, with rhythmic protein abundance (JTK_CYCLE p = 0.003) and peak at ZT2. - Phenotypes: No phenotypic information for RpS16 is reported in this study; only rhythmic abundance data is provided. - Reagents: None reported	The malaria mosquito, Anopheles stephensi, and other mosquitoes modulate their biology to match the time-of-day. In the present work, we used a non-hypothesis driven approach (untargeted proteomics) to identify proteins in mosquito tissue, and then quantified the relative abundance of the identified proteins from An. stephensi bodies. Using these quantified protein levels, we then analyzed the data for proteins that were only detectable at certain times-of-the day, highlighting the need to consider time-of-day in experimental design. Further, we extended our time-of-day analysis to look for proteins which cycle in a rhythmic 24-hour ("circadian") manner, identifying 31 rhythmic proteins. Finally, to maximize the utility of our data, we performed a proteogenomic analysis to improve the genome annotation of An. stephensi. We compare peptides that were detected using mass spectrometry but are 'missing' from the An. stephensi predicted proteome, to reference proteomes from 38 other primarily human disease vector species. We found 239 such peptide matches and reveal that genome annotation can be improved using proteogenomic analysis from taxonomically diverse reference proteomes. Examination of 'missing' peptides revealed reading frame errors, errors in gene-calling, overlapping gene models, and suspected gaps in the genome assembly.	circadian	Europe PMC
RpS16	FBgn0034743	PMC6106827	Transcriptional response of honey bee (Apis mellifera) to differential nutritional status and Nosema infection.	2018	BMC Genomics	Azzouz-Olden F; Hunt A; DeGrandi-Hoffman G	- Function: RpS16 is associated in humans with viral mRNA translation and the influenza infection/life cycle. - Phenotypes: No RpS16-specific phenotypes are reported; RpS16 is only mentioned as a human-associated ribosomal protein linked to viral translation. - Reagents: None reported	BACKGROUND: Bees are confronting several environmental challenges, including the intermingled effects of malnutrition and disease. Intuitively, pollen is the healthiest nutritional choice, however, commercial substitutes, such as Bee-Pro and MegaBee, are widely used. Herein we examined how feeding natural and artificial diets shapes transcription in the abdomen of the honey bee, and how transcription shifts in combination with Nosema parasitism. RESULTS: Gene ontology enrichment revealed that, compared with poor diet (carbohydrates [C]), bees fed pollen (P > C), Bee-Pro (B > C), and MegaBee (M > C) showed a broad upregulation of metabolic processes, especially lipids; however, pollen feeding promoted more functions, and superior proteolysis. The superiority of the pollen diet was also evident through the remarkable overexpression of vitellogenin in bees fed pollen instead of MegaBee or Bee-Pro. Upregulation of bioprocesses under carbohydrates feeding compared to pollen (C > P) provided a clear poor nutritional status, uncovering stark expression changes that were slight or absent relatively to Bee-Pro (C > B) or MegaBee (C > M). Poor diet feeding (C > P) induced starvation response genes and hippo signaling pathway, while it repressed growth through different mechanisms. Carbohydrate feeding (C > P) also elicited 'adult behavior', and developmental processes suggesting transition to foraging. Finally, it altered the 'circadian rhythm', reflecting the role of this mechanism in the adaptation to nutritional stress in mammals. Nosema-infected bees fed pollen compared to carbohydrates (PN > CN) upheld certain bioprocesses of uninfected bees (P > C). Poor nutritional status was more apparent against pollen (CN > PN) than Bee-Pro (CN > BN) or MegaBee (CN > MN). Nosema accentuated the effects of malnutrition since more starvation-response genes and stress response mechanisms were upregulated in CN > PN compared to C > P. The bioprocess 'Macromolecular complex assembly' was also enriched in CN > PN, and involved genes associated with human HIV and/or influenza, thus providing potential candidates for bee-Nosema interactions. Finally, the enzyme Duox emerged as essential for guts defense in bees, similarly to Drosophila. CONCLUSIONS: These results provide evidence of the superior nutritional status of bees fed pollen instead of artificial substitutes in terms of overall health, even in the presence of a pathogen.	circadian	Europe PMC
RpS16	FBgn0034743	PMC2679052	Chromosome Y variants from different inbred mouse strains are linked to differences in the morphologic and molecular responses of cardiac cells to postpubertal testosterone.	2009	BMC Genomics	Llamas B; Verdugo RA; Churchill GA; Deschepper CF	- Function: RpS16 encodes ribosomal protein S16, a component of the ribosome; in this study RpS16 is used as the housekeeping reference gene for quantitative RT-PCR normalization (the paper notes the Ct of the gene of interest is compared to the Ct of the housekeeping gene Rps16, coding for ribosomal protein S16 sub-unit). - Phenotypes: No RpS16–related phenotypes are described in this study. - Reagents: None reported	BACKGROUND: We have reported previously that when chromosome Y (chrY) from the mouse strain C57BL/6J (ChrYC57) was substituted for that of A/J mice (ChrYA), cardiomyocytes from the resulting "chromosome substitution" C57BL/6J-chrYA strain were smaller than that of their C57BL/6J counterparts. In reverse, when chrYA from A/J mice was substituted for that of chrYC57, cardiomyocytes from the resulting A/J-chrYC57 strain were larger than in their A/J counterparts. We further used these strains to test whether: 1) the origin of chrY could also be linked to differences in the profile of gene expression in the hearts of adult male mice, and 2) post-pubertal testosterone could play a role in the differential morphologic and/or molecular effects of chrYC57 and chrYA. RESULTS: The increased size of cardiomyocytes from adult male C57BL/6J mice compared to C57BL/6J-chrYA resulted from the absence of hypertrophic effects of post-pubertal testosterone on cells from the latter strain. However, gene profiling revealed that the latter effect could not be explained on the basis of an insensitivity of cells from C57BL/6J-chrYA to androgens, since even more cardiac genes were affected by post-pubertal testosterone in C57BL/6J-chrYA hearts than in C57BL/6J. By testing for interaction between the effects of surgery and strain, we identified 249 "interaction genes" whose expression was affected by post-pubertal testosterone differentially according to the genetic origin of chrY. These interaction genes were found to be enriched within a limited number of signaling pathways, including: 1) p53 signaling, which comprises the interacting genes Ccnd1, Pten and Cdkn1a that are also potential co-regulators of the androgen receptors, and 2) circadian rhythm, which comprises Arntl/Bmal1, which may in turn regulate cell growth via the control of Cdkn1a. CONCLUSION: Although post-pubertal testosterone increased the size of cardiomyocytes from male C56BL/6J mice but not that from their C57BL/6J-chrYA counterparts, it affected gene expression in the hearts from both strains. However, several cardiac genes responded to post-pubertal testosterone in a strict strain-selective manner, which provides possible mechanisms explaining how chrY may, in part via interference with androgen regulatory events, be linked to morphologic differences of cardiac cells of adult male mice.	circadian	Europe PMC
agt	FBgn0024912	PMC9772621	The role of circadian clock in astrocytes: From cellular functions to ischemic stroke therapeutic targets.	2022	Front Neurosci	Zhang Y; Zhao X; Zhang Y; Zeng F; Yan S; Chen Y; Li Z; Zhou D; Liu L	- Function: The publication notes that angiotensinogen (Agt) transcription is controlled by the circadian clock; deletion of Bmal1 impairs angiotensinogen (Agt) transcription, affecting circadian regulation of blood pressure in stroke. - Phenotypes: Bmal1-/- mice exhibit a nocturnal “super-dipper” blood pressure phenotype due to reduced angiotensinogen (Agt) transcription. - Reagents: None reported	Accumulating evidence suggests that astrocytes, the abundant cell type in the central nervous system (CNS), play a critical role in maintaining the immune response after cerebral infarction, regulating the blood-brain barrier (BBB), providing nutrients to the neurons, and reuptake of glutamate. The circadian clock is an endogenous timing system that controls and optimizes biological processes. The central circadian clock and the peripheral clock are consistent, controlled by various circadian components, and participate in the pathophysiological process of astrocytes. Existing evidence shows that circadian rhythm controls the regulation of inflammatory responses by astrocytes in ischemic stroke (IS), regulates the repair of the BBB, and plays an essential role in a series of pathological processes such as neurotoxicity and neuroprotection. In this review, we highlight the importance of astrocytes in IS and discuss the potential role of the circadian clock in influencing astrocyte pathophysiology. A comprehensive understanding of the ability of the circadian clock to regulate astrocytes after stroke will improve our ability to predict the targets and biological functions of the circadian clock and gain insight into the basis of its intervention mechanism.	circadian	Europe PMC
agt	FBgn0024912	PMC9395980	New insight into ischemic stroke: Circadian rhythm in post-stroke angiogenesis.	2022	Front Pharmacol	Zhang Y; Liu L; Zhao X; Yan S; Zeng F; Zhou D	- Function: agt encodes angiotensinogen, a precursor in the renin-angiotensin system; the circadian clock component Bmal1 regulates agt transcription, and angiotensinogen (agt) plays a critical role in vasoconstriction and blood pressure regulation. - Phenotypes: In the paper’s cited mouse data, deletion of Bmal1 leads to a nocturnal super-dipper blood pressure phenotype by impairing agt transcription, linking agt to circadian regulation of vascular function. - Reagents: None reported	The circadian rhythm is an endogenous clock system that coordinates and optimizes various physiological and pathophysiological processes, which accord with the master and the peripheral clock. Increasing evidence indicates that endogenous circadian rhythm disruption is involved in the lesion volume and recovery of ischemic stroke. As a critical recovery mechanism in post-stroke, angiogenesis reestablishes the regional blood supply and enhances cognitive and behavioral abilities, which is mainly composed of the following processes: endothelial cell proliferation, migration, and pericyte recruitment. The available evidence revealed that the circadian governs many aspects of angiogenesis. This study reviews the mechanism by which circadian rhythms regulate the process of angiogenesis and its contribution to functional recovery in post-stroke at the aspects of the molecular level. A comprehensive understanding of the circadian clock regulating angiogenesis in post-stroke is expected to develop new strategies for the treatment of cerebral infarction.	circadian	Europe PMC
agt	FBgn0024912	PMC8699941	Co-Expression Network Analysis of Micro-RNAs and Proteins in the Alzheimer's Brain: A Systematic Review of Studies in the Last 10 Years.	2021	Cells	Tasker R; Rowlands J; Ahmed Z; Di Pietro V	- Function: AGT (angiotensinogen) is listed as upregulated in Alzheimer's disease brains in Xu 2019 within this review; the paper does not provide an explicit functional description for AGT. - Phenotypes: AGT upregulation is reported in Alzheimer's disease brains versus healthy controls in Xu 2019; no additional phenotype is described. - Reagents: None reported	MicroRNAs (miRNAs) are small non-coding nucleic acids that can regulate post-transcriptional gene expression by binding to complementary sequences of target mRNA. Evidence showed that dysregulated miRNA expression may be associated with neurological conditions such as Alzheimer's disease (AD). In this study, we combined the results of two independent systematic reviews aiming to unveil the co-expression network of miRNAs and proteins in brain tissues of AD patients. Twenty-eight studies including a total of 113 differentially expressed miRNAs (53 of them validated by qRT-PCR), and 26 studies including a total of 196 proteins differentially expressed in AD brains compared to healthy age matched controls were selected. Pathways analyses were performed on the results of the two reviews and 39 common pathways were identified. A further bioinformatic analysis was performed to match miRNA and protein targets with an inverse relation. This revealed 249 inverse relationships in 28 common pathways, representing new potential targets for therapeutic intervention. A meta-analysis, whenever possible, revealed miR-132-3p and miR-16 as consistently downregulated in late-stage AD across the literature. While no inverse relationships between miR-132-3p and proteins were found, miR-16's inverse relationship with CLOCK proteins in the circadian rhythm pathway is discussed and therapeutic targets are proposed. The most significant miRNA dysregulated pathway highlighted in this review was the hippo signaling pathway with p = 1.66 × 10-9. Our study has revealed new mechanisms for AD pathogenesis and this is discussed along with opportunities to develop novel miRNA-based drugs to target these pathways.	circadian	Europe PMC
agt	FBgn0024912	PMC8593166	Irx3 and Irx5 - Novel Regulatory Factors of Postnatal Hypothalamic Neurogenesis.	2021	Front Neurosci	Dou Z; Son JE; Hui CC	- Function: Agt is expressed in postnatal hypothalamic radial glia-like neural stem cells (RGL-NSCs) and is listed among NSC markers (Sox2, Hes5, Agt, Ntsr2) that characterize Ins2-Cre-labeled RGL-NSCs, indicating Agt as a marker of this NSC population. - Phenotypes: No agt-specific phenotypes or functional manipulations are reported for Agt in this publication; Agt is used as a transcriptomic marker rather than a tested gene. - Reagents: None reported	The hypothalamus is a brain region that exhibits highly conserved anatomy across vertebrate species and functions as a central regulatory hub for many physiological processes such as energy homeostasis and circadian rhythm. Neurons in the arcuate nucleus of the hypothalamus are largely responsible for sensing of peripheral signals such as leptin and insulin, and are critical for the regulation of food intake and energy expenditure. While these neurons are mainly born during embryogenesis, accumulating evidence have demonstrated that neurogenesis also occurs in postnatal-adult mouse hypothalamus, particularly in the first two postnatal weeks. This second wave of active neurogenesis contributes to the remodeling of hypothalamic neuronal populations and regulation of energy homeostasis including hypothalamic leptin sensing. Radial glia cell types, such as tanycytes, are known to act as neuronal progenitors in the postnatal mouse hypothalamus. Our recent study unveiled a previously unreported radial glia-like neural stem cell (RGL-NSC) population that actively contributes to neurogenesis in the postnatal mouse hypothalamus. We also identified Irx3 and Irx5, which encode Iroquois homeodomain-containing transcription factors, as genetic determinants regulating the neurogenic property of these RGL-NSCs. These findings are significant as IRX3 and IRX5 have been implicated in FTO-associated obesity in humans, illustrating the importance of postnatal hypothalamic neurogenesis in energy homeostasis and obesity. In this review, we summarize current knowledge regarding postnatal-adult hypothalamic neurogenesis and highlight recent findings on the radial glia-like cells that contribute to the remodeling of postnatal mouse hypothalamus. We will discuss characteristics of the RGL-NSCs and potential actions of Irx3 and Irx5 in the regulation of neural stem cells in the postnatal-adult mouse brain. Understanding the behavior and regulation of neural stem cells in the postnatal-adult hypothalamus will provide novel mechanistic insights in the control of hypothalamic remodeling and energy homeostasis.	circadian	Europe PMC
Tspo	FBgn0031263	PMC6223734	Adult stem cell maintenance and tissue regeneration around the clock: do impaired stem cell clocks drive age-associated tissue degeneration?	2018	Biogerontology	Rogers EH; Hunt JA; Pekovic-Vaughan V	- Function: Tspo is a clock-controlled output gene in heart physiology, identified as part of an oscillatory network of stress-related genes regulated by circadian clocks. - Phenotypes: None described for Tspo in this publication. - Reagents: None reported	Human adult stem cell research is a highly prolific area in modern tissue engineering as these cells have significant potential to provide future cellular therapies for the world's increasingly aged population. Cellular therapies require a smart biomaterial to deliver and localise the cell population; protecting and guiding the stem cells toward predetermined lineage-specific pathways. The cells, in turn, can provide protection to biomaterials and increase its longevity. The right combination of stem cells and biomaterials can significantly increase the therapeutic efficacy. Adult stem cells are utilised to target many changes that negatively impact tissue functions with age. Understanding the underlying mechanisms that lead to changes brought about by the ageing process is imperative as ageing leads to many detrimental effects on stem cell activation, maintenance and differentiation. The circadian clock is an evolutionarily conserved timing mechanism that coordinates physiology, metabolism and behavior with the 24 h solar day to provide temporal tissue homeostasis with the external environment. Circadian rhythms deteriorate with age at both the behavioural and molecular levels, leading to age-associated changes in downstream rhythmic tissue physiology in humans and rodent models. In this review, we highlight recent advances in our knowledge of the role of circadian clocks in adult stem cell maintenance, driven by both cell-autonomous and tissue-specific factors, and the mechanisms by which they co-opt various cellular signaling pathways to impose temporal control on stem cell function. Future research investigating pharmacological and lifestyle interventions by which circadian rhythms within adult stem niches can be manipulated will provide avenues for temporally guided cellular therapies and smart biomaterials to ameliorate age-related tissue deterioration and reduce the burden of chronic disease.	circadian	Europe PMC
Tspo	FBgn0031263	PMC5222604	Normalisation against Circadian and Age-Related Disturbances Enables Robust Detection of Gene Expression Changes in Liver of Aged Mice.	2017	PLoS One	Fonseca Costa SS; Wegmann D; Ripperger JA	- Function: Tspo is identified as one of seven normalisation genes (Atp5h, Gsk3β, Nono, Sirt2, Tprkb, Tspo, and Ttr) with stable expression across circadian and age conditions in the mouse liver, used for normalization via the geometric mean of their expression in Nanostring data. - Phenotypes: No phenotypic information for Tspo is reported; it is described as stably expressed across circadian and age conditions, serving as a normalization marker. - Reagents: None reported	The expression of some genes is affected by age. To detect such age-related changes, their expression levels are related to constant marker genes. However, transcriptional noise increasing with advancing age renders difficult the identification of real age-related changes because it may affect the marker genes as well. Here, we report a selection procedure for genes appropriate to normalise the mouse liver transcriptome under various conditions including age. These genes were chosen from an initial set of 16 candidate genes defined based on a RNA-sequencing experiment and published literature. A subset of genes was selected based on rigorous statistical assessment of their variability using both RNA-sequencing and Nanostring hybridization experiments. The robustness of these marker genes was then verified by the analysis of 130 publicly available data sets using the mouse liver transcriptome. Altogether, a set of three genes, Atp5h, Gsk3β, and Sirt2 fulfilled our strict selection criteria in all assessments, while four more genes, Nono, Tprkb, Tspo, and Ttr passed all but one assessment and were included into the final set of marker genes to enhance robustness of normalisation against outliers. Using the geometric mean of expression of the genes to normalise Nanostring hybridization experiments we reliably identified age-related increases in the expression of Casein kinase 1δ and 1ϵ, and Sfpq, while the expression of the glucose transporter Glut2 decreased. The age-related changes were verified by real-time PCR and Western blot analysis. As conclusion, proper normalisation enhances the robustness of quantitative methods addressing age-related changes of a transcriptome.	circadian	Europe PMC
Tspo	FBgn0031263	PMC3039656	The light responsive transcriptome of the zebrafish: function and regulation.	2011	PLoS One	Weger BD; Sahinbas M; Otto GW; Mracek P; Armant O; Dolle D; Lahiri K; Vallone D; Ettwiller L; Geisler R; Foulkes NS; Dickmeis T	- Function: Tspo (mtso) is described in the paper as the mitochondrial translocator protein involved in heme and steroid biosynthesis. - Phenotypes: No phenotypes reported for Tspo (mtso) in this publication. - Reagents: None reported	Most organisms possess circadian clocks that are able to anticipate the day/night cycle and are reset or "entrained" by the ambient light. In the zebrafish, many organs and even cultured cell lines are directly light responsive, allowing for direct entrainment of the clock by light. Here, we have characterized light induced gene transcription in the zebrafish at several organizational levels. Larvae, heart organ cultures and cell cultures were exposed to 1- or 3-hour light pulses, and changes in gene expression were compared with controls kept in the dark. We identified 117 light regulated genes, with the majority being induced and some repressed by light. Cluster analysis groups the genes into five major classes that show regulation at all levels of organization or in different subset combinations. The regulated genes cover a variety of functions, and the analysis of gene ontology categories reveals an enrichment of genes involved in circadian rhythms, stress response and DNA repair, consistent with the exposure to visible wavelengths of light priming cells for UV-induced damage repair. Promoter analysis of the induced genes shows an enrichment of various short sequence motifs, including E- and D-box enhancers that have previously been implicated in light regulation of the zebrafish period2 gene. Heterologous reporter constructs with sequences matching these motifs reveal light regulation of D-box elements in both cells and larvae. Morpholino-mediated knock-down studies of two homologues of the D-box binding factor Tef indicate that these are differentially involved in the cell autonomous light induction in a gene-specific manner. These findings suggest that the mechanisms involved in period2 regulation might represent a more general pathway leading to light induced gene expression.	circadian	Europe PMC
Phf5a	FBgn0031822	PMC6085510	A Systems-Level Analysis Reveals Circadian Regulation of Splicing in Colorectal Cancer.	2018	EBioMedicine	El-Athman R; Fuhr L; Relógio A	- Function: Phf5a is a splicing regulator (PHD finger protein 5A) whose circadian transcription is part of the spliceosome/splicing regulator set; Phf5a shows 24-h rhythmic expression with a phase shift between SW480 (primary) and SW620 (metastatic) colorectal cancer cell lines, indicating involvement in clock-regulated pre-mRNA splicing during tumor progression. - Phenotypes: Phf5a exhibits phase-shifted circadian oscillations between the CRC cell lines, reflecting differential rhythmicity of splicing-related transcripts during tumor progression; its rhythmic pattern co-occurs with altered splicing outcomes in cancer-related genes. - Reagents: None reported	Accumulating evidence points to a significant role of the circadian clock in the regulation of splicing in various organisms, including mammals. Both dysregulated circadian rhythms and aberrant pre-mRNA splicing are frequently implicated in human disease, in particular in cancer. To investigate the role of the circadian clock in the regulation of splicing in a cancer progression context at the systems-level, we conducted a genome-wide analysis and compared the rhythmic transcriptional profiles of colon carcinoma cell lines SW480 and SW620, derived from primary and metastatic sites of the same patient, respectively. We identified spliceosome components and splicing factors with cell-specific circadian expression patterns including SRSF1, HNRNPLL, ESRP1, and RBM 8A, as well as altered alternative splicing events and circadian alternative splicing patterns of output genes (e.g., VEGFA, NCAM1, FGFR2, CD44) in our cellular model. Our data reveals a remarkable interplay between the circadian clock and pre-mRNA splicing with putative consequences in tumor progression and metastasis.	circadian	Europe PMC
Polr2F	FBgn0003275	PMC12084006	<i>Drosophila</i> peptidyl-prolyl <i>cis/trans</i> isomerase-like 4 regulates circadian rhythm by supporting high-amplitude oscillations of PERIOD.	2025			- Function: Polr2F encodes RNAP II subunit Rpb6, a component of the core RNA polymerase II transcription machinery; the study shows that Polr2F knockdown lengthens circadian period by approximately 1 hour, implying Polr2F modulates RNAPII activity linked to circadian transcription. - Phenotypes: Polr2F knockdown lengthens the circadian period by approximately 1 hour. - Reagents: UAS- Polr2F Ri (VDRC 105937)	Peptidyl-prolyl <i>cis/trans</i> isomerases (PPIases) accelerate proline peptide bond isomerization, affecting substrate protein function. In this study, through RNAi-based behavioral screening of PPIases in <i>Drosophila melanogaster</i>, we identified <i>CG5808</i>, termed <i>Drosophila</i> peptidyl-prolyl <i>cis/trans</i> isomerase-like 4 (dPPIL4), as crucial for circadian rhythm regulation. Knockdown of <i>dppil4</i> in clock cells lengthened the circadian rhythm period and decreased rhythmicity, accompanied by a significant reduction of core clock protein PERIOD (PER). <i>d</i> <i>ppil4</i> knockdown downregulated <i>per</i> transcription and reduced phosphorylation at Ser5 in the RNA polymerase II C-terminal domain, critical for transcription elongation. In addition, dPPIL4 stabilized Cullin1 of the Skp1-Cullin1-F-box protein complex, a key regulator of PER degradation. Our findings suggest that dPPIL4 supports high-amplitude PER oscillation by enhancing both synthesis and degradation processes in a timely manner. In conclusion, our study underscores the importance of high-amplitude PER oscillations in PER for robust circadian rhythms and highlights the critical role of dPPIL4 in this process.	circadian	FlyBase, Europe PMC
Polr2F	FBgn0003275	PMC3679160	Complex disease interventions from a network model for type 2 diabetes.	2013	PLoS One	Rende D; Baysal N; Kirdar B	- Function: Polr2F is listed as a component of the RNA polymerase II complex and is included among proteins associated with the GO term mRNA splicing, via spliceosome (GO:0000398) in the condensed Type 2 diabetes functional linkage network, indicating involvement in transcription-related processes within this module. - Phenotypes: No phenotypes are described for Polr2F in this study. - Reagents: None reported	There is accumulating evidence that the proteins encoded by the genes associated with a common disorder interact with each other, participate in similar pathways and share GO terms. It has been anticipated that the functional modules in a disease related functional linkage network are informative to reveal significant metabolic processes and disease's associations with other complex disorders. In the current study, Type 2 diabetes associated functional linkage network (T2DFN) containing 2770 proteins and 15041 linkages was constructed. The functional modules in this network were scored and evaluated in terms of shared pathways, co-localization, co-expression and associations with similar diseases. The assembly of top scoring overlapping members in the functional modules revealed that, along with the well known biological pathways, circadian rhythm, diverse actions of nuclear receptors in steroid and retinoic acid metabolisms have significant occurrence in the pathophysiology of the disease. The disease's association with other metabolic and neuromuscular disorders was established through shared proteins. Nuclear receptor NRIP1 has a pivotal role in lipid and carbohydrate metabolism, indicating the need to investigate subsequent effects of NRIP1 on Type 2 diabetes. Our study also revealed that CREB binding protein (CREBBP) and cardiotrophin-1 (CTF1) have suggestive roles in linking Type 2 diabetes and neuromuscular diseases.	circadian	Europe PMC
COX7C	FBgn0040773	PMC12727441	Research progress on the role and mechanism of circadian clock gene PER1 in the occurrence and development of multiple diseases.	2025	Front Immunol	Zhao Y; Li Y; Lu T; Huang X; Chen K; Tan L; Gao L	- Function: COX7C participates in maintaining regulatory T (Treg) cell stability and function through COX7C-dependent mitochondrial metabolism; PER1-related disruptions can impair COX7C-mediated mitochondrial metabolism, reducing Treg suppressive capacity and contributing to autoimmune pathology. - Phenotypes: Circadian disturbances leading to decreased PER1 expression impair Treg immunosuppression via COX7C, exacerbating autoimmune diseases such as uveitis. - Reagents: None reported	Circadian rhythm, an inherent 24-hour periodic rhythm in organisms, is regulated by circadian clock genes. As a key component of the transcription-translation feedback loop, the core circadian gene period (PER) 1, not only maintains circadian rhythm homeostasis but also plays a significant role in the pathophysiological processes of various human diseases. This review summarizes the biological characteristics and regulatory mechanisms of PER1, as well as its roles and molecular mechanisms in cardiovascular diseases, nervous system diseases, metabolic disorders, immune-related diseases, and tumors. In cardiovascular diseases, PER1 helps regulate blood pressure, renal function, and vascular inflammation. In the nervous system, it influences ischemic brain injury, sleep homeostasis, and neurodegenerative diseases. In metabolic disorders, PER1 modulates endocrine function, glucose-lipid metabolism, and energy balance. In immune-related diseases, it regulates immune cell functions and inflammatory signaling. In tumors, PER1 has tumor-suppressive effects, with low expression correlating to poor prognosis. This review highlights the critical role of PER1 as a core circadian gene in maintaining physiological homeostasis and regulating disease progression, providing a comprehensive perspective for understanding its complex functions in physiological and pathological processes, offering new insights for developing precision therapies targeting PER1 and its associated signaling pathways.	circadian	Europe PMC
Fkbp12	FBgn0013954	PMC11342114	Clinical and functional studies of MTOR variants in Smith-Kingsmore syndrome reveal deficits of circadian rhythm and sleep-wake behavior.	2024	HGG Adv	Liu AC; Shen Y; Serbinski CR; He H; Roman D; Endale M; Aschbacher-Smith L; King KA; Granadillo JL; López I; Krueger DA; Dye TJ; Smith DF; Hogenesch JB; Prada CE	- Function: FKBP12 is mentioned in the discussion as a potential MTOR coregulator/interaction partner, but FKBP12 function is not experimentally examined in this publication. - Phenotypes: No FKBP12-related phenotypes are reported in this publication. - Reagents: None reported	Heterozygous de novo or inherited gain-of-function mutations in the MTOR gene cause Smith-Kingsmore syndrome (SKS). SKS is a rare autosomal dominant condition, and individuals with SKS display macrocephaly/megalencephaly, developmental delay, intellectual disability, and seizures. A few dozen individuals are reported in the literature. Here, we report a cohort of 28 individuals with SKS that represent nine MTOR pathogenic variants. We conducted a detailed natural history study and found pathophysiological deficits among individuals with SKS in addition to the common neurodevelopmental symptoms. These symptoms include sleep-wake disturbance, hyperphagia, and hyperactivity, indicative of homeostatic imbalance. To characterize these variants, we developed cell models and characterized their functional consequences. We showed that these SKS variants display a range of mechanistic target of rapamycin (mTOR) activities and respond to the mTOR inhibitor, rapamycin, differently. For example, the R1480_C1483del variant we identified here and the previously known C1483F are more active than wild-type controls and less responsive to rapamycin. Further, we showed that SKS mutations dampened circadian rhythms and low-dose rapamycin improved the rhythm amplitude, suggesting that optimal mTOR activity is required for normal circadian function. As SKS is caused by gain-of-function mutations in MTOR, rapamycin was used to treat several patients. While higher doses of rapamycin caused delayed sleep-wake phase disorder in a subset of patients, optimized lower doses improved sleep. Our study expands the clinical and molecular spectrum of SKS and supports further studies for mechanism-guided treatment options to improve sleep-wake behavior and overall health.	circadian	Europe PMC
Fkbp12	FBgn0013954	PMC11077378	Autophagy in Its (Proper) Context: Molecular Basis, Biological Relevance, Pharmacological Modulation, and Lifestyle Medicine.	2024	Int J Biol Sci	Ortega MA; Fraile-Martinez O; de Leon-Oliva D; Boaru DL; Lopez-Gonzalez L; García-Montero C; Alvarez-Mon MA; Guijarro LG; Torres-Carranza D; Saez MA; Diaz-Pedrero R; Albillos A; Alvarez-Mon M	- Function: Fkbp12 is described as the rapamycin-binding protein; the paper states that Rapamycin binds FKBP12 and acts as an allosteric inhibitor. - Phenotypes: None reported - Reagents: None reported	Autophagy plays a critical role in maintaining cellular homeostasis and responding to various stress conditions by the degradation of intracellular components. In this narrative review, we provide a comprehensive overview of autophagy's cellular and molecular basis, biological significance, pharmacological modulation, and its relevance in lifestyle medicine. We delve into the intricate molecular mechanisms that govern autophagy, including macroautophagy, microautophagy and chaperone-mediated autophagy. Moreover, we highlight the biological significance of autophagy in aging, immunity, metabolism, apoptosis, tissue differentiation and systemic diseases, such as neurodegenerative or cardiovascular diseases and cancer. We also discuss the latest advancements in pharmacological modulation of autophagy and their potential implications in clinical settings. Finally, we explore the intimate connection between lifestyle factors and autophagy, emphasizing how nutrition, exercise, sleep patterns and environmental factors can significantly impact the autophagic process. The integration of lifestyle medicine into autophagy research opens new avenues for promoting health and longevity through personalized interventions.	circadian	Europe PMC
Fkbp12	FBgn0013954	PMC9920239	Current Insights into m6A RNA Methylation and Its Emerging Role in Plant Circadian Clock.	2023	Plants (Basel)	Chuong NN; Doan PPT; Wang L; Kim JH; Kim J	- Function: Fkbp12 (FKBP12 interacting protein 37 kDa, FIP37) is an orthologue of WTAP and a core component of the Arabidopsis m6A writer complex (MACOM), partnering with MTA and MTB to deposit m6A on target mRNAs; CRY1 interacts with Fkbp12 and promotes m6A-mediated degradation of PIF3/4/5, while CRY2 recruits MTA/MTB/Fkbp12 to photobodies to enhance m6A modification of core clock genes (e.g., CCA1) and stabilize their transcripts. - Phenotypes: No Fkbp12-specific phenotypes are reported. - Reagents: None reported	N6-adenosine methylation (m6A) is a prevalent form of RNA modification found in the expressed transcripts of many eukaryotic organisms. Moreover, m6A methylation is a dynamic and reversible process that requires the functioning of various proteins and their complexes that are evolutionarily conserved between species and include methylases, demethylases, and m6A-binding proteins. Over the past decade, the m6A methylation process in plants has been extensively studied and the understanding thereof has drastically increased, although the regulatory function of some components relies on information derived from animal systems. Notably, m6A has been found to be involved in a variety of factors in RNA processing, such as RNA stability, alternative polyadenylation, and miRNA regulation. The circadian clock in plants is a molecular timekeeping system that regulates the daily and rhythmic activity of many cellular and physiological processes in response to environmental changes such as the day-night cycle. The circadian clock regulates the rhythmic expression of genes through post-transcriptional regulation of mRNA. Recently, m6A methylation has emerged as an additional layer of post-transcriptional regulation that is necessary for the proper functioning of the plant circadian clock. In this review, we have compiled and summarized recent insights into the molecular mechanisms behind m6A modification and its various roles in the regulation of RNA. We discuss the potential role of m6A modification in regulating the plant circadian clock and outline potential future directions for the study of mRNA methylation in plants. A deeper understanding of the mechanism of m6A RNA regulation and its role in plant circadian clocks will contribute to a greater understanding of the plant circadian clock.	circadian	Europe PMC
Fkbp12	FBgn0013954	PMC8756734	Neurodegeneration, memory loss, and dementia: the impact of biological clocks and circadian rhythm.	2021	Front Biosci (Landmark Ed)	Maiese K	- Function: Fkbp12 (FKBP12) is an immunophilin that binds rapamycin; the FKBP12-rapamycin complex associates with the FRB domain of mTOR to inhibit mTORC1. - Phenotypes: Phenotypes for Fkbp12 are not described in this publication. - Reagents: None reported	Introduction: Dementia and cognitive loss impact a significant proportion of the global population and present almost insurmountable challenges for treatment since they stem from multifactorial etiologies. Innovative avenues for treatment are highly warranted. Methods and results: Novel work with biological clock genes that oversee circadian rhythm may meet this critical need by focusing upon the pathways of the mechanistic target of rapamycin (mTOR), the silent mating type information regulation 2 homolog 1 (Saccharomyces cerevisiae) (SIRT1), mammalian forkhead transcription factors (FoxOs), the growth factor erythropoietin (EPO), and the wingless Wnt pathway. These pathways are complex in nature, intimately associated with autophagy that can maintain circadian rhythm, and have an intricate relationship that can lead to beneficial outcomes that may offer neuroprotection, metabolic homeostasis, and prevention of cognitive loss. However, biological clocks and alterations in circadian rhythm also have the potential to lead to devastating effects involving tumorigenesis in conjunction with pathways involving Wnt that oversee angiogenesis and stem cell proliferation. Conclusions: Current work with biological clocks and circadian rhythm pathways provide exciting possibilities for the treating dementia and cognitive loss, but also provide powerful arguments to further comprehend the intimate and complex relationship among these pathways to fully potentiate desired clinical outcomes.	circadian	Europe PMC
Fkbp12	FBgn0013954	PMC3747127	A new functional role for mechanistic/mammalian target of rapamycin complex 1 (mTORC1) in the circadian regulation of L-type voltage-gated calcium channels in avian cone photoreceptors.	2013	PLoS One	Huang CC; Ko ML; Ko GY	- Function: Fkbp12 binds rapamycin to form a complex that inhibits mTORC1 activity, linking FKBP12 to the regulation of circadian L-VGCC trafficking and function in avian cone photoreceptors. - Phenotypes: Inhibition of mTORC1 via the rapamycin-Fkbp12 complex dampens L-VGCC current densities at night and reduces L-VGCCα1D protein expression and plasma membrane localization, attenuating the circadian rhythm of L-VGCC currents. - Reagents: None reported	In the retina, the L-type voltage-gated calcium channels (L-VGCCs) are responsible for neurotransmitter release from photoreceptors and are under circadian regulation. Both the current densities and protein expression of L-VGCCs are significantly higher at night than during the day. However, the underlying mechanisms of circadian regulation of L-VGCCs in the retina are not completely understood. In this study, we demonstrated that the mechanistic/mammalian target of rapamycin complex (mTORC) signaling pathway participated in the circadian phase-dependent modulation of L-VGCCs. The activities of the mTOR cascade, from mTORC1 to its downstream targets, displayed circadian oscillations throughout the course of a day. Disruption of mTORC1 signaling dampened the L-VGCC current densities, as well as the protein expression of L-VGCCs at night. The decrease of L-VGCCs at night by mTORC1 inhibition was in part due to a reduction of L-VGCCα1 subunit translocation from the cytosol to the plasma membrane. Finally, we showed that mTORC1 was downstream of the phosphatidylionositol 3 kinase-protein kinase B (PI3K-AKT) signaling pathway. Taken together, mTORC1 signaling played a role in the circadian regulation of L-VGCCs, in part through regulation of ion channel trafficking and translocation, which brings to light a new functional role for mTORC1: the modulation of ion channel activities.	circadian	Europe PMC
RpL8	FBgn0261602	PMC10562519	Conformational changes in the negative arm of the circadian clock correlate with dynamic interactomes involved in post-transcriptional regulation. PG - 112376 LID - S2211-1247(23)00387-X [pii] LID - 10.1016/j.celrep.2023.112376 [doi]	2023			- Function: RpL8 is the 60S ribosomal protein L8, a component of the ribosome involved in translation; in this study RpL8 (FBgn0261602) is identified as an interactor of the Drosophila PERIOD protein (dPER) and is noted among ribosomal components enriched in FRQ- and hPER2-centered complexes, suggesting a link between RpL8 and circadian post-transcriptional regulation. - Phenotypes: RpL8-specific phenotypes are not reported in this study. - Reagents: None reported	Biology is tuned to the Earth's diurnal cycle by the circadian clock, a transcriptional/translational negative feedback loop that regulates physiology via transcriptional activation and other post-transcriptional mechanisms. We hypothesize that circadian post-transcriptional regulation might stem from conformational shifts in the intrinsically disordered proteins that comprise the negative arm of the feedback loop to coordinate variation in negative-arm-centered macromolecular complexes. This work demonstrates temporal conformational fluidity in the negative arm that correlates with 24-h variation in physiologically diverse macromolecular complex components in eukaryotic clock proteins. Short linear motifs on the negative-arm proteins that correspond with the interactors localized to disordered regions and known temporal phosphorylation sites suggesting changes in these macromolecular complexes could be due to conformational changes imparted by the temporal phospho-state. Interactors that oscillate in the macromolecular complexes over circadian time correlate with post-transcriptionally regulated proteins, highlighting how time-of-day variation in the negative-arm protein complexes may tune cellular physiology. CI - Copyright (c) 2023 The Authors. Published by Elsevier Inc. All rights reserved. FAU - Pelham, Jacqueline F AU - Pelham JF AD - Department of Biological Sciences, Rensselaer Polytechnic Institute, Troy, NY 12180, USA. FAU - Mosier, Alexander E AU - Mosier AE AD - Department of Biological Sciences, Rensselaer Polytechnic Institute, Troy, NY 12180, USA. FAU - Altshuler, Samuel C AU - Altshuler SC AD - Department of Biological Sciences, Rensselaer Polytechnic Institute, Troy, NY 12180, USA. FAU - Rhodes, Morgan L AU - Rhodes ML AD - Department of Biological Sciences, Rensselaer Polytechnic Institute, Troy, NY 12180, USA. FAU - Kirchhoff, Christopher L AU - Kirchhoff CL AD - Department of Biological Sciences, Rensselaer Polytechnic Institute, Troy, NY 12180, USA. FAU - Fall, William B AU - Fall WB AD - Department of Biological Sciences, Rensselaer Polytechnic Institute, Troy, NY 12180, USA. FAU - Mann, Catherine AU - Mann C AD - Department of Biological Sciences, Rensselaer Polytechnic Institute, Troy, NY 12180, USA. FAU - Baik, Lisa S AU - Baik LS AD - Department of Entomology and Nematology, University of California, Davis, Davis, CA 95616, USA. FAU - Chiu, Joanna C AU - Chiu JC AD - Department of Entomology and Nematology, University of California, Davis, Davis, CA 95616, USA. FAU - Hurley, Jennifer M AU - Hurley JM AD - Department of Biological Sciences, Rensselaer Polytechnic Institute, Troy, NY 12180, USA; Center for Biotechnology and Interdisciplinary Sciences, Rensselaer Polytechnic Institute, Troy, NY 12180, USA. Electronic address: hurlej2@rpi.edu. LA - eng GR - R01 DK124068/DK/NIDDK NIH HHS/United States GR - R35 GM128687/GM/NIGMS NIH HHS/United States GR - U01 EB022546/EB/NIBIB NIH HHS/United States PT - Journal Article PT - Research Support, N.I.H., Extramural PT - Research Support, Non-U.S. Gov't PT - Research Support, U.S. Gov't, Non-P.H.S. DEP - 20230410 PL - United States TA - Cell Rep JT - Cell reports JID - 101573691 RN - EC 2.3.1.48 (CLOCK Proteins) RN - 0 (Fungal Proteins) SB - IM MH - *Circadian Clocks/genetics MH - Circadian Rhythm/physiology MH - *Neurospora crassa/metabolism MH - Gene Expression Regulation MH - Protein Processing, Post-Translational MH - CLOCK Proteins/metabolism MH - Fungal Proteins/metabolism PMC - PMC10562519 MID - NIHMS1895605 OTO - NOTNLM	circadian	Europe PMC
RpL8	FBgn0261602	PMC10447979	Progress in biological and medical research in the deep underground: an update.	2023	Front Public Health	Zou Y; Wang L; Wen J; Cheng J; Li C; Hao Z; Zou J; Gao M; Li W; Wu J; Xie H; Liu J	- Function: RpL8 (RPL8) is a ribosomal protein L8 that participates in ribosome biogenesis and translation; in deep underground low background radiation contexts, ribosome biogenesis and ribosomal proteins including RpL8 are implicated in regulating cell growth. - Phenotypes: RpL8-associated ribosomal protein changes are linked to altered cell growth under deep underground low background radiation, but RpL8-specific phenotypes are not reported; the paper describes broader growth and metabolic changes associated with ribosomal protein pathway alterations. - Reagents: None reported	As the growing population of individuals residing or working in deep underground spaces for prolonged periods, it has become imperative to understand the influence of factors in the deep underground environment (DUGE) on living systems. Heping Xie has conceptualized the concept of deep underground medicine to identify factors in the DUGE that can have either detrimental or beneficial effects on human health. Over the past few years, an increasing number of studies have explored the molecular mechanisms that underlie the biological impacts of factors in the DUGE on model organisms and humans. Here, we present a summary of the present landscape of biological and medical research conducted in deep underground laboratories and propose promising avenues for future investigations in this field. Most research demonstrates that low background radiation can trigger a stress response and affect the growth, organelles, oxidative stress, defense capacity, and metabolism of cells. Studies show that residing and/or working in the DUGE has detrimental effects on human health. Employees working in deep mines suffer from intense discomfort caused by high temperature and humidity, which increase with depth, and experience fatigue and sleep disturbance. The negative impacts of the DUGE on human health may be induced by changes in the metabolism of specific amino acids; however, the cellular pathways remain to be elucidated. Biological and medical research must continue in deep underground laboratories and mines to guarantee the safe probing of uncharted depths as humans utilize the deep underground space.	circadian	Europe PMC
RpL8	FBgn0261602	PMC8514597	The expression, localisation and interactome of pigeon CRY2.	2021	Sci Rep	Balay SD; Hochstoeger T; Vilceanu A; Malkemper EP; Snider W; Dürnberger G; Mechtler K; Schuechner S; Ogris E; Nordmann GC; Ushakova L; Nimpf S; Keays DA	- Function: RpL8 (RPL8) is identified as an interacting protein with pigeon CRY2a/b in the retinal interactome; coimmunoprecipitation pulled down translation initiation proteins including RpL8 (alongside RPL4 and RPL6), and STRING analysis places RpL8 in a ribosome synthesis cluster, suggesting RpL8 is involved in translation-related associations with clCRY2a/b in the retina. - Phenotypes: No phenotypes reported for RpL8 in this publication. - Reagents: None reported	Cryptochromes (CRY) are highly conserved signalling molecules that regulate circadian rhythms and are candidate radical pair based magnetoreceptors. Birds have at least four cryptochromes (CRY1a, CRY1b, CRY2, and CRY4), but few studies have interrogated their function. Here we investigate the expression, localisation and interactome of clCRY2 in the pigeon retina. We report that clCRY2 has two distinct transcript variants, clCRY2a, and a previously unreported splice isoform, clCRY2b which is larger in size. We show that clCRY2a mRNA is expressed in all retinal layers and clCRY2b is enriched in the inner and outer nuclear layer. To define the localisation and interaction network of clCRY2 we generated and validated a monoclonal antibody that detects both clCRY2 isoforms. Immunohistochemical studies revealed that clCRY2a/b is present in all retinal layers and is enriched in the outer limiting membrane and outer plexiform layer. Proteomic analysis showed clCRY2a/b interacts with typical circadian molecules (PER2, CLOCK, ARTNL), cell junction proteins (CTNNA1, CTNNA2) and components associated with the microtubule motor dynein (DYNC1LI2, DCTN1, DCTN2, DCTN3) within the retina. Collectively these data show that clCRY2 is a component of the avian circadian clock and unexpectedly associates with the microtubule cytoskeleton.	circadian	Europe PMC
RpL8	FBgn0261602	PMC6778799	Comparative Transcriptomic Analysis Reveals Molecular Profiles of Central Nervous System in Maternal Diapause Induction of Locusta migratoria.	2019	G3 (Bethesda)	Jarwar AR; Hao K; Bitume EV; Ullah H; Cui D; Nong X; Wang G; Tu X; Zhang Z	- Function: RpL8 (ribosomal protein L8; RP-L8e) is a ribosomal protein; in this study, RP-L8e was among ribosomal proteins significantly up-regulated in the CNS under short photoperiod, suggesting a role for ribosome-related changes in diapause induction. - Phenotypes: No direct phenotypic data for RpL8 are reported; however RpL8 up-regulation coincides with diapause-inducing conditions (short photoperiod) and ribosomal gene enrichment in the CNS transcriptome. - Reagents: None reported	Egg diapause in Locusta migratoria L. (Orthoptera: Acridoidea) is believed to be influenced by maternal photoperiod. However, the molecular mechanism regulating the phenomenon of maternal diapause induction is unclear. Here we performed transcriptomic analyses from the central nervous system (CNS) of migratory locusts under long and short photoperiods to identify differentially expressed genes (DEGs) related to diapause induction. There were total of 165750 unigenes from 569491 transcripts, and 610 DEGs were obtained in S_CNS (CNS of short photoperiod treated locusts) vs. L_CNS (CNS of long photoperiod treated locusts). Of these, 360 were up-regulated, 250 were down-regulated, and 84 DEGs were found to be related to FOXO signaling pathways, including citrate cycle/TCA cycle, glycolysis/ gluconeogenesis, oxidative phosphorylation, and PI3K-Akt. The qRT-PCR validation of mRNA expression of 12 randomly selected DEGs showed consistency with transcriptome analysis. Furthermore, the takeout gene thought to be involved in circadian rhythm was cloned and used for RNAi to observe its function in maternal diapause induction. We found that the mRNA level of Lm-takeout was significantly lower in dstakeout treatments as compared to the control under both long and short photoperiods. Similarly, the offspring diapause rate was significantly higher in dstakeout treatment as compared to the control only in short photoperiod. This shows that the Lm-takeout gene might be involved in the inhibition of maternal diapause induction of L. migratoria under short photoperiods. The present study provides extensive data of the CNS transcriptome and particular insights into the molecular mechanisms of maternal effects on egg diapause of L. migratoria As well for the future, the researchers can explore other factors and genes that may promote diapause in insect species.	circadian	Europe PMC
RpL8	FBgn0261602	PMC6357063	Daily Regulation of Phototransduction, Circadian Clock, DNA Repair, and Immune Gene Expression by Heme Oxygenase in the Retina of Drosophila. LID - 10.3390/genes10010006 [doi] LID - 6	2018			- Function: RpL8 is annotated in the study as Translation (ribosomal protein component involved in translation). - Phenotypes: RpL8 is upregulated in GMR>hoRNAi retina at both ZT1 (morning) and ZT16 (midnight), indicating HO-dependent regulation of RpL8 expression across the day-night cycle. - Reagents: GMR-Gal4, UAS-hoRNAi, UAS-Valium10	The daily expression of genes and the changes in gene expression after silencing the heme oxygenase (ho) gene were examined in the retina of Drosophila using microarray and SybrGreen qPCR (quantitative polymerase chain reaction) methods. The HO decrease in the morning upregulated 83 genes and downregulated 57 genes. At night, 80 genes were upregulated and 22 were downregulated. The top 20 genes downregulated after ho silencing in the morning modulate phototransduction, immune responses, autophagy, phagocytosis, apoptosis, the carbon monoxide (CO) response, the oxidative stress/UV response, and translation. In turn, the genes that upregulated at night were involved in translation-the response to oxidative stress, DNA damage, and phototransduction. Among the top 20 genes downregulated at night were genes involved in phototransduction, immune responses, and autophagy. For some genes, a low level of HO had an opposite effect in the morning compared to those at night. Silencing ho also changed the expression of circadian clock genes, while the HO decrease during the night enhanced the expression of immune system genes. The results showed that the cyclic expression of HO is important for controlling several processes in the retina, including neuroprotection and those involved in the innate immune system. FAU - Damulewicz, Milena AU - Damulewicz M AUID- ORCID: 0000-0002-1766-8328 AD - Department of Cell Biology and Imaging, Faculty of Biology, Jagiellonian University, 30-387 Krakow, Poland. milena.damulewicz@uj.edu.pl. FAU - Swiatek, Michal AU - Swiatek M AD - Department of Biophysics, Jagiellonian University Medical College, 31-530 Krakow, Poland. mgj.swiatek@uj.edu.p. FAU - Loboda, Agnieszka AU - Loboda A AD - Department of Medical Biotechnology, Faculty of Biochemistry, Biophysics and Biotechnology, Jagiellonian University, 30-387 Krakow, Poland. agnieszka.loboda@uj.edu.pl. FAU - Dulak, Jozef AU - Dulak J AD - Department of Medical Biotechnology, Faculty of Biochemistry, Biophysics and Biotechnology, Jagiellonian University, 30-387 Krakow, Poland. jozef.dulak@uj.edu.pl. FAU - Bilska, Bernadetta AU - Bilska B AD - Department of Cell Biology and Imaging, Faculty of Biology, Jagiellonian University, 30-387 Krakow, Poland. bernadetta.bilska@doctoral.uj.edu.pl. FAU - Przewlocki, Ryszard AU - Przewlocki R AD - Institute of Pharmacology, Polish Academy of Sciences, 31-343 Krakow, Poland. nfprzewl@cyf-kr.edu.pl. FAU - Pyza, Elzbieta AU - Pyza E AUID- ORCID: 0000-0003-1503-9533 AD - Department of Cell Biology and Imaging, Faculty of Biology, Jagiellonian University, 30-387 Krakow, Poland. elzbieta.pyza@uj.edu.pl. LA - eng GR - 2012/07/B/NZ3/02908/Narodowe Centrum Nauki/ PT - Journal Article DEP - 20181221 PL - Switzerland TA - Genes (Basel) JT - Genes JID - 101551097 PMC - PMC6357063 OTO - NOTNLM	circadian	Europe PMC
Tpi	FBgn0086355	PMC11985140	Molecular basis of circadian rhythm divergence between diurnal and nocturnal lepidoperans.	2025	iScience	Li G; Cui Q; Zheng S; Zhang K; Wang Y; Zhan S; Fang G	- Function: Tpi encodes triose phosphate isomerase, a glycolytic enzyme; Tpi is listed as a key metabolism-related enzyme in BCW/monarch rhythmic gene analyses (Figure 4D). - Phenotypes: Tpi is among metabolism-related genes that are co-rhythmic between nocturnal BCW and diurnal monarch butterfly, but with diversified phase patterns; Tpi expression phase differs between BCW and monarch. - Reagents: None reported	Understanding the molecular basis of nocturnal and diurnal behaviors is crucial to uncovering adaptive specialization. Here, we employed the black cutworm (Agrotis ipsilon, BCW) to examine the rhythmic gene repertoire in nocturnal species. Daily eclosion patterns confirmed BCW's nocturnal behavior. We generated daily transcriptomes for BCW and compared them with those of the diurnal monarch butterfly (Danaus plexippus). Both species share a core set of genes with rhythmic expression, indicating a fundamental timekeeping mechanism in Lepidoptera. Notably, metabolism-related genes exhibited significant phase shifts between BCW and the monarch butterfly, suggesting that metabolic differences underpin their contrasting behaviors. Additionally, while phototransduction genes in monarch butterflies show marginal rhythmicity, in BCW these genes are governed by light sensitivity rather than circadian regulation. This study provides molecular insights into the diversification of behavioral traits between diurnal and nocturnal insects.	circadian	Europe PMC
Tpi	FBgn0086355	PMC11803928	Genomic patterns of strain-specific genetic structure, linkage, and selection across fall armyworm populations.	2025	BMC Genomics	Tessnow AE; Nagoshi RN; Meagher RL; Gilligan TM; Sadd BM; Carrière Y; Davis HN; Fleischer SJ; Richers K; Palumbo JC; Porter P; Verle Rodrigues JC; Sword GA	- Function: Tpi (triosephosphate isomerase) is used as a strain identity marker in Spodoptera frugiperda; the study identifies Tpi as a known strain-specific marker to differentiate C-strain and R-strain and to infer interstrain mating. - Phenotypes: No Tpi-associated phenotypes are reported; Tpi is used solely as a molecular marker for strain identity. - Reagents: None reported	BACKGROUND: Molecular genetic approaches have become vital to understanding the evolutionary processes that act on insect pest populations. From mapping the development of resistance to monitoring and predicting pest movement, genomic tools can inform and enhance pest management programs. Here, we used whole genome sequencing population genomics to unravel novel patterns of population structure, linkage, and selection across the genome of a notorious agricultural pest, the fall armyworm. RESULTS: Our data strongly support the existence of two genetically distinct strains of fall armyworm in North America, which have previously been referred to as the C-strain and the R-strain. Although these strains have diverged genetically, we find that differentiation is not uniform across the genome. The Z-chromosome appears to drive divergence between strains with high levels of linkage observed across this chromosome. We also show that a region of the Z-chromosome containing a circadian clock gene implicated in allochronic reproductive isolation is under strain-specific selection. Our data indicates that strains differ in their geographic distributions and exhibit distinct patterns of geographic sub-structuring indicative of unique dispersal patterns. We provide the first evidence for nuclear genomic differentiation between the two major overwintering populations of fall armyworm in the US. Finally, our data reveal population-specific patterns of selection on genomic regions containing putative insecticide resistance alleles, which could relate to their biogeography. CONCLUSIONS: Our results support the existence of the fall armyworm as a pest dyad in the US, with genetically-distinct strains differing in their population structure, dispersal patterns, and genomic signatures of selection on regions likely involved reproductive isolation and insecticide resistance. These differences should be considered when devising and implementing management strategies.	circadian	Europe PMC
Tpi	FBgn0086355	PMC8627878	The finding and researching algorithm for potentially oscillating enzymatic systems.	2021	Vavilovskii Zhurnal Genet Selektsii	Lakhova TN; Kazantsev FV; Lashin SA; Matushkin YG	- Function: Tpi encodes triosephosphate isomerase; the paper's discussion of oscillatory enzymatic systems notes triose phosphate isomerase as part of the enzyme E2 (aldolase and triose phosphate isomerase) in glycolysis, linking Tpi to glycolytic oscillations. - Phenotypes: No phenotypes for Tpi are described in this publication. - Reagents: None reported	Many processes in living organisms are subject to periodic oscillations at different hierarchical levels of their organization: from molecular-genetic to population and ecological. Oscillatory processes are responsible for cell cycles in both prokaryotes and eukaryotes, for circadian rhythms, for synchronous coupling of respiration with cardiac contractions, etc. Fluctuations in the numbers of organisms in natural populations can be caused by the populations' own properties, their age structure, and ecological relationships with other species. Along with experimental approaches, mathematical and computer modeling is widely used to study oscillating biological systems. This paper presents classical mathematical models that describe oscillatory behavior in biological systems. Methods for the search for oscillatory molecular-genetic systems are presented by the example of their special case - oscillatory enzymatic systems. Factors influencing the cyclic dynamics in living systems, typical not only of the molecular-genetic level, but of higher levels of organization as well, are considered. Application of different ways to describe gene networks for modeling oscillatory molecular-genetic systems is considered, where the most important factor for the emergence of cyclic behavior is the presence of feedback. Techniques for finding potentially oscillatory enzymatic systems are presented. Using the method described in the article, we present and analyze, in a step-by-step manner, first the structural models (graphs) of gene networks and then the reconstruction of the mathematical models and computational experiments with them. Structural models are ideally suited for the tasks of an automatic search for potential oscillating contours (linked subgraphs), whose structure can correspond to the mathematical model of the molecular-genetic system that demonstrates oscillatory behavior in dynamics. At the same time, it is the numerical study of mathematical models for the selected contours that makes it possible to confirm the presence of stable limit cycles in them. As an example of application of the technology, a network of 300 metabolic reactions of the bacterium Escherichia coli was analyzed using mathematical and computer modeling tools. In particular, oscillatory behavior was shown for a loop whose reactions are part of the tryptophan biosynthesis pathway.	circadian	Europe PMC
Tpi	FBgn0086355	PMC6677324	Genome-wide discovery of the daily transcriptome, DNA regulatory elements and transcription factor occupancy in the monarch butterfly brain.	2019	PLoS Genet	Lugena AB; Zhang Y; Menet JS; Merlin C	- Function: Tpi (CG2171, ND14, TPI, TPIS, Tpi, sgk, tpi, wstd) encodes triose phosphate isomerase, an enzyme in glycolysis; in the monarch brain, Tpi is among glycolytic genes with rhythmic diurnal expression whose daily rhythms are influenced by the circadian clock. - Phenotypes: In wild-type monarch brains, Tpi shows rhythmic mRNA abundance across the day; this rhythmic expression is disrupted in Cry2 and Clk clock knockout monarchs. - Reagents: Cry2 knockout monarchs; Clk knockout monarchs; Cyc-like monarch mutants	The Eastern North American monarch butterfly, Danaus plexippus, is famous for its spectacular seasonal long-distance migration. In recent years, it has also emerged as a novel system to study how animal circadian clocks keep track of time and regulate ecologically relevant daily rhythmic activities and seasonal behavioral outputs. However, unlike in Drosophila and the mouse, little work has been undertaken in the monarch to identify rhythmic genes at the genome-wide level and elucidate the regulation of their diurnal expression. Here, we used RNA-sequencing and Assay for Transposase-Accessible Chromatin (ATAC)-sequencing to profile the diurnal transcriptome, open chromatin regions, and transcription factor (TF) footprints in the brain of wild-type monarchs and of monarchs with impaired clock function, including Cryptochrome 2 (Cry2), Clock (Clk), and Cycle-like loss-of-function mutants. We identified 217 rhythmically expressed genes in the monarch brain; many of them were involved in the regulation of biological processes key to brain function, such as glucose metabolism and neurotransmission. Surprisingly, we found no significant time-of-day and genotype-dependent changes in chromatin accessibility in the brain. Instead, we found the existence of a temporal regulation of TF occupancy within open chromatin regions in the vicinity of rhythmic genes in the brains of wild-type monarchs, which is disrupted in clock deficient mutants. Together, this work identifies for the first time the rhythmic genes and modes of regulation by which diurnal transcription rhythms are regulated in the monarch brain. It also illustrates the power of ATAC-sequencing to profile genome-wide regulatory elements and TF binding in a non-model organism for which TF-specific antibodies are not yet available.	circadian	Europe PMC
Sirup	FBgn0031971	PMC6222588	Ade2 Functions in the Drosophila Fat Body To Promote Sleep. PG - 3385-3395 LID - 10.1534/g3.118.200554 [doi]	2018			- Function: Sirup (FBgn0031971; CG7224/Sdhaf4/Sirup/Posey12/dSdhaf4) is included in the fat-body RNAi screen described in the paper, but no Sirup-specific function is reported; the study highlights Ade2 as a fat-body sleep regulator and does not assign a function to Sirup. - Phenotypes: No Sirup-specific sleep or metabolic phenotypes are reported in the publication; phenotypes are described for Ade2 knockdown/mutations. - Reagents: TRiP RNAi line targeting Sirup (FBgn0031971), Bloomington stock number 43213.	Metabolic state is a potent modulator of sleep and circadian behavior, and animals acutely modulate their sleep in accordance with internal energy stores and food availability. Across phyla, hormones secreted from adipose tissue act in the brain to control neural physiology and behavior to modulate sleep and metabolic state. Growing evidence suggests the fat body is a critical regulator of complex behaviors, but little is known about the genes that function within the fat body to regulate sleep. To identify molecular factors functioning in non-neuronal tissues to regulate sleep, we performed an RNAi screen selectively knocking down genes in the fat body. We found that knockdown of Phosphoribosylformylglycinamidine synthase/Pfas (Ade2), a highly conserved gene involved the biosynthesis of purines, sleep regulation and energy stores. Flies heterozygous for multiple Ade2 mutations are also short sleepers and this effect is partially rescued by restoring Ade2 to the Drosophila fat body. Targeted knockdown of Ade2 in the fat body does not alter arousal threshold or the homeostatic response to sleep deprivation, suggesting a specific role in modulating baseline sleep duration. Together, these findings suggest Ade2 functions within the fat body to promote both sleep and energy storage, providing a functional link between these processes. CI - Copyright (c) 2018 Yurgel et al. FAU - Yurgel, Maria E AU - Yurgel ME AUID- ORCID: 0000-0002-8230-6147 AD - Department of Biological Sciences, Florida Atlantic University, Jupiter, FL. FAU - Shah, Kreesha D AU - Shah KD AD - Department of Biological Sciences, Florida Atlantic University, Jupiter, FL. FAU - Brown, Elizabeth B AU - Brown EB AD - Department of Biological Sciences, Florida Atlantic University, Jupiter, FL. FAU - Burns, Carter AU - Burns C AD - Department of Biological Sciences, Florida Atlantic University, Jupiter, FL. FAU - Bennick, Ryan A AU - Bennick RA AD - Division of Science, Pennsylvania State University Berks, Reading, PA. FAU - DiAngelo, Justin R AU - DiAngelo JR AD - Division of Science, Pennsylvania State University Berks, Reading, PA. FAU - Keene, Alex C AU - Keene AC AUID- ORCID: 0000-0001-6118-5537 AD - Department of Biological Sciences, Florida Atlantic University, Jupiter, FL KeeneA@FAU.edu. LA - eng SI - figshare/10.25387/g3.7121264 GR - R01 NS085152/NS/NINDS NIH HHS/United States PT - Journal Article PT - Research Support, N.I.H., Extramural DEP - 20181106 PL - England TA - G3 (Bethesda) JT - G3 (Bethesda, Md.) JID - 101566598 RN - 0 (Triglycerides) RN - EC 6.3.- (Carbon-Nitrogen Ligases) RN - EC 6.3.5.3 (phosphoribosylformylglycinamidine synthase, Drosophila) RN - IY9XDZ35W2 (Glucose) SB - IM MH - Animals MH - Carbon-Nitrogen Ligases/*physiology MH - Drosophila/*physiology MH - Fat Body/*physiology MH - Female MH - Glucose/metabolism MH - Sleep/*physiology MH - Triglycerides/metabolism PMC - PMC6222588 OTO - NOTNLM	circadian	Europe PMC
Sirup	FBgn0031971	PMC3152999	The circadian clock interacts with metabolic physiology to influence reproductive fitness.	2011			- Function: Sirup (CG7224; Sdhaf4) has unknown molecular function; in the Drosophila fat body Sirup is a circadianly expressed gene with peak expression around ZT17-20. - Phenotypes: Sirup's fat body rhythmic expression is affected by disruption of the fat body clock (DN-CLK), indicating its oscillation is regulated by the fat body clock. - Reagents: None reported	Circadian rhythms are regulated by a synchronized system of central and peripheral clocks. Here, we show that a clock in the Drosophila fat body drives rhythmic expression of genes involved in metabolism, detoxification, the immune response, and steroid hormone regulation. Some of these genes cycle even when the fat body clock is disrupted, indicating that they are regulated by exogenous factors. Food is an important stimulus, as limiting food availability to a 6 hr interval each day drives rhythmic expression of genes in the fat body. Restricting food to a time of day when consumption is typically low desynchronizes internal rhythms because it alters the phase of rhythmic gene expression in the fat body without affecting the brain clock. Flies maintained on this paradigm produce fewer eggs than those restricted to food at the normal time. These data suggest that desynchrony of endogenous rhythms, caused by aberrant feeding patterns, affects reproductive fitness.	circadian	FlyBase
RpS26	FBgn0261597	PMC7423359	TRIBE editing reveals specific mRNA targets of eIF4E-BP in Drosophila and in mammals.	2020			- Function: RpS26 (RPS26; RpS26; ribosomal protein S26) is identified as a Thor-TRIBE target, i.e., RpS26 mRNA is bound by the d4E-BP-containing complex, placing RpS26 among ribosomal protein transcripts regulated by mTOR-4E-BP signaling. - Phenotypes: The translational efficiency of Thor-TRIBE targets, including RpS26, decreases after mTOR inhibition (rapamycin or Torin-1), indicating 4E-BP–mediated translational repression of RpS26 under these conditions; no RpS26-specific organismal phenotypes are reported. - Reagents: None reported	4E-BP (eIF4E-BP) represses translation initiation by binding to the 5' cap-binding protein eIF4E and inhibiting its activity. Although 4E-BP has been shown to be important in growth control, stress response, cancer, neuronal activity, and mammalian circadian rhythms, it is not understood how it preferentially represses a subset of mRNAs. We successfully used HyperTRIBE (targets of RNA binding proteins identified by editing) to identify in vivo 4E-BP mRNA targets in both Drosophila and mammals under conditions known to activate 4E-BP. The protein associates with specific mRNAs, and ribosome profiling data show that mTOR inhibition changes the translational efficiency of 4E-BP TRIBE targets more substantially compared to nontargets. In both systems, these targets have specific motifs and are enriched in translation-related pathways, which correlate well with the known activity of 4E-BP and suggest that it modulates the binding specificity of eIF4E and contributes to mTOR translational specificity.	circadian	FlyBase
RpS26	FBgn0261597	PMC6663012	Genome annotation improvements from cross-phyla proteogenomics and time-of-day differences in malaria mosquito proteins using untargeted quantitative proteomics.	2019	PLoS One	Imrie L; Le Bihan T; O'Toole Á; Hickner PV; Dunn WA; Weise B; Rund SSC	- Function: RpS26 (40S ribosomal protein S26) identified as a rhythmic protein in Anopheles stephensi bodies, representing a ribosomal small-subunit component with circadian-regulated abundance (peak at ZT22). - Phenotypes: RpS26 shows circadian rhythmic abundance among 31 rhythmic proteins identified (approximately 2% of quantifiable proteins), with peak timing at ZT22 across time-of-day sampling. - Reagents: None reported	The malaria mosquito, Anopheles stephensi, and other mosquitoes modulate their biology to match the time-of-day. In the present work, we used a non-hypothesis driven approach (untargeted proteomics) to identify proteins in mosquito tissue, and then quantified the relative abundance of the identified proteins from An. stephensi bodies. Using these quantified protein levels, we then analyzed the data for proteins that were only detectable at certain times-of-the day, highlighting the need to consider time-of-day in experimental design. Further, we extended our time-of-day analysis to look for proteins which cycle in a rhythmic 24-hour ("circadian") manner, identifying 31 rhythmic proteins. Finally, to maximize the utility of our data, we performed a proteogenomic analysis to improve the genome annotation of An. stephensi. We compare peptides that were detected using mass spectrometry but are 'missing' from the An. stephensi predicted proteome, to reference proteomes from 38 other primarily human disease vector species. We found 239 such peptide matches and reveal that genome annotation can be improved using proteogenomic analysis from taxonomically diverse reference proteomes. Examination of 'missing' peptides revealed reading frame errors, errors in gene-calling, overlapping gene models, and suspected gaps in the genome assembly.	circadian	Europe PMC
RpS26	FBgn0261597	PMC6357063	Daily Regulation of Phototransduction, Circadian Clock, DNA Repair, and Immune Gene Expression by Heme Oxygenase in the Retina of Drosophila. LID - 10.3390/genes10010006 [doi] LID - 6	2018			- Function: RpS26 is a ribosomal protein involved in translation; in this study, RpS26 translation was upregulated in retina with HO silencing (GMR>hoRNAi) at ZT1 (morning) and ZT16 (middle of the night), indicating HO silencing affects translation-related gene expression in the retina. - Phenotypes: No RpS26-specific phenotype is reported; HO silencing in retinal cells causes broad changes in phototransduction, circadian clock, DNA repair, and immune gene expression, with RpS26 being among translation-related genes upregulated under these conditions. - Reagents: None reported	The daily expression of genes and the changes in gene expression after silencing the heme oxygenase (ho) gene were examined in the retina of Drosophila using microarray and SybrGreen qPCR (quantitative polymerase chain reaction) methods. The HO decrease in the morning upregulated 83 genes and downregulated 57 genes. At night, 80 genes were upregulated and 22 were downregulated. The top 20 genes downregulated after ho silencing in the morning modulate phototransduction, immune responses, autophagy, phagocytosis, apoptosis, the carbon monoxide (CO) response, the oxidative stress/UV response, and translation. In turn, the genes that upregulated at night were involved in translation-the response to oxidative stress, DNA damage, and phototransduction. Among the top 20 genes downregulated at night were genes involved in phototransduction, immune responses, and autophagy. For some genes, a low level of HO had an opposite effect in the morning compared to those at night. Silencing ho also changed the expression of circadian clock genes, while the HO decrease during the night enhanced the expression of immune system genes. The results showed that the cyclic expression of HO is important for controlling several processes in the retina, including neuroprotection and those involved in the innate immune system. FAU - Damulewicz, Milena AU - Damulewicz M AUID- ORCID: 0000-0002-1766-8328 AD - Department of Cell Biology and Imaging, Faculty of Biology, Jagiellonian University, 30-387 Krakow, Poland. milena.damulewicz@uj.edu.pl. FAU - Swiatek, Michal AU - Swiatek M AD - Department of Biophysics, Jagiellonian University Medical College, 31-530 Krakow, Poland. mgj.swiatek@uj.edu.p. FAU - Loboda, Agnieszka AU - Loboda A AD - Department of Medical Biotechnology, Faculty of Biochemistry, Biophysics and Biotechnology, Jagiellonian University, 30-387 Krakow, Poland. agnieszka.loboda@uj.edu.pl. FAU - Dulak, Jozef AU - Dulak J AD - Department of Medical Biotechnology, Faculty of Biochemistry, Biophysics and Biotechnology, Jagiellonian University, 30-387 Krakow, Poland. jozef.dulak@uj.edu.pl. FAU - Bilska, Bernadetta AU - Bilska B AD - Department of Cell Biology and Imaging, Faculty of Biology, Jagiellonian University, 30-387 Krakow, Poland. bernadetta.bilska@doctoral.uj.edu.pl. FAU - Przewlocki, Ryszard AU - Przewlocki R AD - Institute of Pharmacology, Polish Academy of Sciences, 31-343 Krakow, Poland. nfprzewl@cyf-kr.edu.pl. FAU - Pyza, Elzbieta AU - Pyza E AUID- ORCID: 0000-0003-1503-9533 AD - Department of Cell Biology and Imaging, Faculty of Biology, Jagiellonian University, 30-387 Krakow, Poland. elzbieta.pyza@uj.edu.pl. LA - eng GR - 2012/07/B/NZ3/02908/Narodowe Centrum Nauki/ PT - Journal Article DEP - 20181221 PL - Switzerland TA - Genes (Basel) JT - Genes JID - 101551097 PMC - PMC6357063 OTO - NOTNLM	circadian	Europe PMC
EMC4	FBgn0037199	PMC6758054	Genome-wide expression analysis in Drosophila reveals genes controlling circadian behavior.	2002			- Function: EMC4 (CT31141; CG11137; BcDNA:LD31024; EMC4; emc4) is listed as Unknown function and identified as a clock-controlled output gene that cycles in the fly body under entrained conditions (LD) with p = 9.9E-03 and phase = 15.2. - Phenotypes: No EMC4-specific phenotype is reported in this paper; EMC4 is described only as a cycling clock-controlled gene with unknown function. - Reagents: None reported	In Drosophila, a number of key processes such as emergence from the pupal case, locomotor activity, feeding, olfaction, and aspects of mating behavior are under circadian regulation. Although we have a basic understanding of how the molecular oscillations take place, a clear link between gene regulation and downstream biological processes is still missing. To identify clock-controlled output genes, we have used an oligonucleotide-based high-density array that interrogates gene expression changes on a whole genome level. We found genes regulating various physiological processes to be under circadian transcriptional regulation, ranging from protein stability and degradation, signal transduction, heme metabolism, detoxification, and immunity. By comparing rhythmically expressed genes in the fly head and body, we found that the clock has adapted its output functions to the needs of each particular tissue, implying that tissue-specific regulation is superimposed on clock control of gene expression. Finally, taking full advantage of the fly as a model system, we have identified and characterized a cycling potassium channel protein as a key step in linking the transcriptional feedback loop to rhythmic locomotor behavior.	circadian	FlyBase
Poc1	FBgn0036354	PMC6409912	Transcriptome Analysis of Diurnal Gene Expression in Chinese Cabbage.	2019	Genes (Basel)	Kim JA; Shim D; Kumari S; Jung HE; Jung KH; Jeong H; Kim WY; Lee SI; Jeong MJ	- Function: Poc1 (CG10191, POC1, Pix, Poc1, poc1) is phytochrome interacting factor 3 (PIF3); in Brassica rapa, Poc1 corresponds to Bra020017 and is annotated among clock-related genes as a PIF3 ortholog with rhythmic diurnal expression. - Phenotypes: Poc1 orthologs in Brassica rapa exhibit a 24-hour rhythmic expression with peak around ZT5; the publication does not report any phenotypic effects or phenotypes associated with Poc1. - Reagents: None reported	Plants have developed timing mechanisms that enable them to maintain synchrony with daily environmental events. These timing mechanisms, i.e., circadian clocks, include transcriptional/translational feedback loops that drive 24 h transcriptional rhythms, which underlie oscillations in protein abundance, thus mediating circadian rhythms of behavior, physiology, and metabolism. Circadian clock genes have been investigated in the diploid model plant Arabidopsis thaliana. Crop plants with polyploid genomes-such as Brassica species-have multiple copies of some clock-related genes. Over the last decade, numerous studies have been aimed at identifying and understanding the function of paralogous genes with conserved sequences, or those that diverged during evolution. Brassicarapa's triplicate genomes retain sequence-level collinearity with Arabidopsis. In this study, we used RNA sequencing (RNAseq) to profile the diurnal transcriptome of Brassicarapa seedlings. We identified candidate paralogs of circadian clock-related genes and assessed their expression levels. These genes and their related traits that modulate the diurnal rhythm of gene expression contribute to the adaptation of crop cultivars. Our findings will contribute to the mechanistic study of circadian clock regulation inherent in polyploidy genome crops, which differ from those of model plants, and thus will be useful for future breeding studies using clock genes.	circadian	Europe PMC
Prx4	FBgn0040308	PMC12205654	Circadian clock-independent ultradian rhythms in lipid metabolism in the Drosophila fat body.	2025			- Function: Prx4 (Jasfrac2) encodes peroxiredoxin four (PRX4), a 2-Cys peroxiredoxin essential for reducing hydrogen peroxide and protecting cells from oxidative stress. PRX4 functions both as a cytoplasmic and secreted protein, modulating NF-κB and JNK pathways. It is primarily localized in the endoplasmic reticulum and extracellular space, where it provides antioxidant protection and supports cell survival. - Phenotypes: Prx4 (Jasfrac2) is listed as a rhythmically expressed peroxisomal gene in per0 larval fat bodies; however, no Prx4-specific mutant phenotypes are described. The study notes clock-independent ultradian rhythms in peroxisome biogenesis and lipid metabolism with Prx4 among rhythmically expressed genes in per0 larvae, implying a potential role in redox balance, but no direct phenotype is reported for Prx4 itself. - Reagents: w1118; per0	The role of circadian clocks in regulating metabolic processes is well known; however, their impact on metabolic states across species and life stages remains largely unexplored. This study investigates the relationship between circadian rhythms and metabolic regulation in the Drosophila larval fat body, a metabolic hub analogous to the mammalian liver and adipose tissue. Surprisingly, the fat body of period null mutants, which lack a functional circadian clock in all tissues, exhibited 12-h rhythms in gene expression, particularly those involved in peroxisome function, lipid metabolism, and oxidative stress response. These transcriptomic rhythms were aligned with 12-h oscillations in peroxisome biogenesis and activity, reactive oxygen species levels, and lipid peroxidation. Furthermore, period mutants exhibited 12-h rhythms in body fat storage, ultimately leading to a net reduction in body fat levels. Collectively, our results identify clock-independent ultradian rhythms in lipid metabolism that are essential for larval survival and development.	circadian	Europe PMC
Prx4	FBgn0040308	PMC11257950	The pleiotropic nature of NONO, a master regulator of essential biological pathways in cancers.	2024	Cancer Gene Ther	Ronchetti D; Traini V; Silvestris I; Fabbiano G; Passamonti F; Bolli N; Taiana E	- Function: Peroxiredoxin 4 (PRDX4) is listed as a gene transcriptionally repressed by SETMAR-L, with this repression reported to be associated with cancer metastasis. - Phenotypes: Metastasis is associated with the transcriptional repression of Peroxiredoxin 4 (PRDX4) in cancer contexts. - Reagents: None reported	NONO is a member of the Drosophila behavior/human splicing (DBHS) family of proteins. NONO is a multifunctional protein that acts as a "molecular scaffold" to carry out versatile biological activities in many aspects of gene regulation, cell proliferation, apoptosis, migration, DNA damage repair, and maintaining cellular circadian rhythm coupled to the cell cycle. Besides these physiological activities, emerging evidence strongly indicates that NONO-altered expression levels promote tumorigenesis. In addition, NONO can undergo various post-transcriptional or post-translational modifications, including alternative splicing, phosphorylation, methylation, and acetylation, whose impact on cancer remains largely to be elucidated. Overall, altered NONO expression and/or activities are a common feature in cancer. This review provides an integrated scenario of the current understanding of the molecular mechanisms and the biological processes affected by NONO in different tumor contexts, suggesting that a better elucidation of the pleiotropic functions of NONO in physiology and tumorigenesis will make it a potential therapeutic target in cancer. In this respect, due to the complex landscape of NONO activities and interactions, we highlight caveats that must be considered during experimental planning and data interpretation of NONO studies.	circadian	Europe PMC
Prx4	FBgn0040308	PMC9400701	Time Domains of Hypoxia Responses and -Omics Insights.	2022	Front Physiol	Yu JJ; Non AL; Heinrich EC; Gu W; Alcock J; Moya EA; Lawrence ES; Tift MS; O'Brien KA; Storz JF; Signore AV; Khudyakov JI; Milsom WK; Wilson SM; Beall CM; Villafuerte FC; Stobdan T; Julian CG; Moore LG; Fuster MM; Stokes JA; Milner R; West JB; Zhang J; Shyy JY; Childebayeva A; Vázquez-Medina JP; Pham LV; Mesarwi OA; Hall JE; Cheviron ZA; Sieker J; Blood AB; Yuan JX; Scott GR; Rana BK; Ponganis PJ; Malhotra A; Powell FL; Simonson TS	- Function: Peroxiredoxin 4 (Prx4/Prdx4) is described as an antioxidant enzyme; in this paper, chronic intermittent hypoxia leads to DNA methylation–mediated down-regulation of Peroxiredoxin 4 (Prdx4) alongside other antioxidant enzymes, highlighting Prdx4’s role in redox homeostasis during hypoxic stress and its epigenetic suppression under long-term exposure. - Phenotypes: The article notes persistent cardiorespiratory abnormalities mediated by epigenetic changes in redox pathways during long-term intermittent hypoxia, including down-regulation of Peroxiredoxin 4 (Prdx4), suggesting oxidative stress as a mechanism contributing to these phenotypes. - Reagents: None reported	The ability to respond rapidly to changes in oxygen tension is critical for many forms of life. Challenges to oxygen homeostasis, specifically in the contexts of evolutionary biology and biomedicine, provide important insights into mechanisms of hypoxia adaptation and tolerance. Here we synthesize findings across varying time domains of hypoxia in terms of oxygen delivery, ranging from early animal to modern human evolution and examine the potential impacts of environmental and clinical challenges through emerging multi-omics approaches. We discuss how diverse animal species have adapted to hypoxic environments, how humans vary in their responses to hypoxia (i.e., in the context of high-altitude exposure, cardiopulmonary disease, and sleep apnea), and how findings from each of these fields inform the other and lead to promising new directions in basic and clinical hypoxia research.	circadian	Europe PMC
Prx4	FBgn0040308	PMC8033974	Circadian Rhythm Disruption and Alzheimer's Disease: The Dynamics of a Vicious Cycle.	2021	Curr Neuropharmacol	Sharma A; Sethi G; Tambuwala MM; Aljabali AAA; Chellappan DK; Dua K; Goyal R	- Function: Prx4 is the endoplasmic reticulum isoform of peroxiredoxins; like other PRX enzymes, Prx4 participates in redox regulation as a thiol-dependent peroxidase, undergoing cycles between reduced and oxidized states with disulfide bonding recycled by thioredoxins (fast loop), potential hyperoxidation to PRX-SO2/3, and non-peroxidatic chaperone activity when hyperoxidized. - Phenotypes: In the Alzheimer's disease context discussed, peroxiredoxins are used as reliable indicators of oxidative stress and redox oscillations; AD brains show shifts in PRX family expression (e.g., increased cytosolic PRX1/PRX2 and decreased PRX3), reflecting altered redox state and circadian redox coupling; however, Prx4-specific phenotypes are not detailed. - Reagents: None reported	All mammalian cells exhibit circadian rhythm in cellular metabolism and energetics. Autonomous cellular clocks are modulated by various pathways that are essential for robust time keeping. In addition to the canonical transcriptional translational feedback loop, several new pathways of circadian timekeeping - non-transcriptional oscillations, post-translational modifications, epigenetics and cellular signaling in the circadian clock - have been identified. The physiology of circadian rhythm is expansive, and its link to the neurodegeneration is multifactorial. Circadian rhythm disruption is prevelant in contamporary society where light-noise, shift-work, and transmeridian travel are commonplace, and is also reported from the early stages of Alzheimer's disease (AD). Circadian alignment by bright light therapy in conjunction with chronobiotics is beneficial for treating sundowning syndrome and other cognitive symptoms in advanced AD patients. We performed a comprehensive analysis of the clinical and translational reports to review the physiology of the circadian clock, delineate its dysfunction in AD, and unravel the dynamics of the vicious cycle between two pathologies. The review delineates the role of putative targets like clock proteins PER, CLOCK, BMAL1, ROR, and clock-controlled proteins like AVP, SIRT1, FOXO, and PK2 towards future approaches for management of AD. Furthermore, the role of circadian rhythm disruption in aging is delineated.	circadian	Europe PMC
Prx4	FBgn0040308	PMC5941691	Setting the pace: host rhythmic behaviour and gene expression patterns in the facultatively symbiotic cnidarian Aiptasia are determined largely by Symbiodinium.	2018	Microbiome	Sorek M; Schnytzer Y; Waldman Ben-Asher H; Caspi VC; Chen CS; Miller DJ; Levy O	- Function: Prx4 (peroxiredoxin-4 precursor) is reported as a conserved marker of circadian timekeeping; in Aiptasia diaphana, peroxiredoxin-4 precursor exhibited a 12-h rhythmicity in aposymbiotic morphs, with expression in symbiotic morphs being arrhythmic, indicating involvement in circadian/circatidal regulation linked to symbiosis. - Phenotypes: In aposymbiotic morphs, Prx4 shows a 12-h rhythmic pattern; in symbiotic morphs, Prx4 expression is arrhythmic. - Reagents: None reported	BACKGROUND: All organisms employ biological clocks to anticipate physical changes in the environment; however, the integration of biological clocks in symbiotic systems has received limited attention. In corals, the interpretation of rhythmic behaviours is complicated by the daily oscillations in tissue oxygen tension resulting from the photosynthetic and respiratory activities of the associated algal endosymbiont Symbiodinium. In order to better understand the integration of biological clocks in cnidarian hosts of Symbiodinium, daily rhythms of behaviour and gene expression were studied in symbiotic and aposymbiotic morphs of the sea-anemone Aiptasia diaphana. RESULTS: The results showed that whereas circatidal (approx. 12-h) cycles of activity and gene expression predominated in aposymbiotic morphs, circadian (approx. 24-h) patterns were the more common in symbiotic morphs, where the expression of a significant number of genes shifted from a 12- to 24-h rhythm. The behavioural experiments on symbiotic A. diaphana displayed diel (24-h) rhythmicity in body and tentacle contraction under the light/dark cycles, whereas aposymbiotic morphs showed approximately 12-h (circatidal) rhythmicity. Reinfection experiments represent an important step in understanding the hierarchy of endogenous clocks in symbiotic associations, where the aposymbiotic Aiptasia morphs returned to a 24-h behavioural rhythm after repopulation with algae. CONCLUSION: Whilst some modification of host metabolism is to be expected, the extent to which the presence of the algae modified host endogenous behavioural and transcriptional rhythms implies that it is the symbionts that influence the pace. Our results clearly demonstrate the importance of the endosymbiotic algae in determining the timing and the duration of the extension and contraction of the body and tentacles and temporal gene expression.	circadian	Europe PMC
Prx4	FBgn0040308	PMC5057284	The circadian coordination of cell biology.	2016	J Cell Biol	Chaix A; Zarrinpar A; Panda S	- Function: Prx4 is circadianly expressed and plays a central role in hydrogen peroxide detoxification and oxidative protein folding in the endoplasmic reticulum (cited in the review as Prx4; Zhu et al., 2014). - Phenotypes: Prx4-specific phenotypes are not described in this publication; the text discusses ER stress responses and the unfolded protein response as cellular contexts for Prx4 function. - Reagents: None reported	Circadian clocks are cell-autonomous timing mechanisms that organize cell functions in a 24-h periodicity. In mammals, the main circadian oscillator consists of transcription-translation feedback loops composed of transcriptional regulators, enzymes, and scaffolds that generate and sustain daily oscillations of their own transcript and protein levels. The clock components and their targets impart rhythmic functions to many gene products through transcriptional, posttranscriptional, translational, and posttranslational mechanisms. This, in turn, temporally coordinates many signaling pathways, metabolic activity, organelles' structure and functions, as well as the cell cycle and the tissue-specific functions of differentiated cells. When the functions of these circadian oscillators are disrupted by age, environment, or genetic mutation, the temporal coordination of cellular functions is lost, reducing organismal health and fitness.	circadian	Europe PMC
ImpL2	FBgn0001257	PMC11621569	Synaptic connectome of the Drosophila circadian clock.	2024			- Function: ImpL2 is a clock neuron neuropeptide expressed in the ITP clock neuron cluster (ITP 7 cells) and is part of the clock-neuropeptide repertoire identified in the study, contributing to the authors’ analysis of putative paracrine signaling within the circadian clock network. - Phenotypes: No phenotypes described for ImpL2 in this study. - Reagents: None reported	The circadian clock and its output pathways play a pivotal role in optimizing daily processes. To obtain insights into how diverse rhythmic physiology and behaviors are orchestrated, we have generated a comprehensive connectivity map of an animal circadian clock using the Drosophila FlyWire brain connectome. Intriguingly, we identified additional dorsal clock neurons, thus showing that the Drosophila circadian network contains ~240 instead of 150 neurons. We revealed extensive contralateral synaptic connectivity within the network and discovered novel indirect light input pathways to the clock neurons. We also elucidated pathways via which the clock modulates descending neurons that are known to regulate feeding and reproductive behaviors. Interestingly, we observed sparse monosynaptic connectivity between clock neurons and downstream higher-order brain centers and neurosecretory cells known to regulate behavior and physiology. Therefore, we integrated single-cell transcriptomics and receptor mapping to decipher putative paracrine peptidergic signaling by clock neurons. Our analyses identified additional novel neuropeptides expressed in clock neurons and suggest that peptidergic signaling significantly enriches interconnectivity within the clock network.	circadian	Europe PMC
ImpL2	FBgn0001257	PMC11298679	Microplastic exposure disturbs sleep structure, reduces lifespan, and decreases ovary size in Drosophila melanogaster.	2024			- Function: ImpL2 is identified as a differentially expressed gene in Drosophila melanogaster ovaries after microplastic exposure, listed within GO categories for extracellular region/space and extracellular space, indicating involvement in extracellular matrix–related ovarian processes altered by MP exposure. - Phenotypes: No ImpL2-specific phenotypes are reported in the study. - Reagents: None reported	The organ-specific toxicity resulting from microplastic (MP) exposure has been extensively explored, particularly concerning the gut, liver, testis, and lung. However, under natural conditions, these effects are not restricted to specific organs or tissues. Investigating whether MP exposure presents a systemic threat to an entire organism, impacting factors such as lifespan, sleep, and fecundity, is essential. In this study, we investigated the effects of dietary exposure to two different doses of MPs (1-5 μm) using the terrestrial model organism Drosophila melanogaster. Results indicated that the particles caused gut damage and remained within the digestive system. Continuous MP exposure significantly shortened the lifespan of adult flies. Even short-term exposure disrupted sleep patterns, increasing the length of daytime sleep episodes. Additionally, one week of MP exposure reduced ovary size, with a trend towards decreased egg-laying in mated females. Although MPs did not penetrate the brain or ovaries, transcriptome analysis revealed altered gene expression in these tissues. In the ovary, Gene Ontology (GO) analysis indicated genotoxic effects impacting inflammation, circadian regulation, and metabolic processes, with significant impacts on extracellular structure-related pathways. In the brain, GO analysis identified changes in pathways associated with proteolysis and carbohydrate metabolism. Overall, this study provides compelling evidence of the systemic negative effects of MP exposure, highlighting the urgent need to address and mitigate environmental MP pollution.	circadian	Europe PMC
ImpL2	FBgn0001257	PMC9247055	Alignment between glioblastoma internal clock and environmental cues ameliorates survival in Drosophila. PG - 644 LID - 10.1038/s42003-022-03600-9 [doi] LID - 644	2022			- Function: ImpL2 is an antagonist of the Drosophila insulin signaling pathway; it is required for glioblastoma (GB) development and, when over-expressed in glial cells, induces synapse reduction similar to GB brains; prior work shows ImpL2-induced low insulin signaling in neurons mediates GB-associated neurodegeneration, and increasing neuronal insulin signaling can alleviate GB-induced effects. - Phenotypes: ImpL2-driven insulin signaling reduction contributes to GB-induced neurodegeneration and circadian disruptions, including reduced pdf expression and loss of synapses in PDF-expressing neurons; neuronal insulin signaling rescue partially restores morning anticipation and PDF synapse numbers but does not fully rescue circadian rhythms or lifespan. - Reagents: None reported	Virtually every single living organism on Earth shows a circadian (i.e. "approximately a day") internal rhythm that is coordinated with planet rotation (i.e. 24 hours). External cues synchronize the central clock of the organism. Consequences of biological rhythm disruptions have been extensively studied on cancer. Still, mechanisms underlying these alterations, and how they favor tumor development remain largely unknown. Here, we show that glioblastoma-induced neurodegeneration also causes circadian alterations in Drosophila. Preventing neurodegeneration in all neurons by genetic means reestablishes normal biological rhythms. Interestingly, in early stages of tumor development, the central pacemaker lengthens its period, whereas in later stages this is severely disrupted. The re-adjustment of the external light:dark period to longer glioblastoma-induced internal rhythms delays glioblastoma progression and ameliorates associated deleterious effects, even after the tumor onset. CI - (c) 2022. The Author(s). FAU - Jarabo, Patricia AU - Jarabo P AD - Cajal Institute (CSIC), Av Dr Arce 37, 28002, Madrid, Spain. FAU - Barredo, Celia G AU - Barredo CG AD - Cajal Institute (CSIC), Av Dr Arce 37, 28002, Madrid, Spain. FAU - de Pablo, Carmen AU - de Pablo C AUID- ORCID: 0000-0001-9237-0030 AD - Cajal Institute (CSIC), Av Dr Arce 37, 28002, Madrid, Spain. AD - Drosophila Models for Human Disease Unit, Instituto de Salud Carlos III-IIER, 28220, Madrid, Spain. FAU - Casas-Tinto, Sergio AU - Casas-Tinto S AUID- ORCID: 0000-0002-9589-9981 AD - Cajal Institute (CSIC), Av Dr Arce 37, 28002, Madrid, Spain. sergio.casas@isciii.es. AD - Drosophila Models for Human Disease Unit, Instituto de Salud Carlos III-IIER, 28220, Madrid, Spain. sergio.casas@isciii.es. FAU - Martin, Francisco A AU - Martin FA AUID- ORCID: 0000-0002-1916-1934 AD - Cajal Institute (CSIC), Av Dr Arce 37, 28002, Madrid, Spain. famartin@cajal.csic.es. LA - eng PT - Journal Article PT - Research Support, Non-U.S. Gov't DEP - 20220630 PL - England TA - Commun Biol JT - Communications biology JID - 101719179 RN - 0 (Drosophila Proteins) SB - IM MH - Animals MH - Circadian Rhythm/genetics MH - Cues MH - Drosophila/genetics MH - *Drosophila Proteins/genetics MH - *Glioblastoma/genetics PMC - PMC9247055 COIS- The authors declare no competing interests. EDAT- 2022/07/01 06:00 MHDA- 2022/07/06 06:00 PMCR- 2022/06/30 CRDT- 2022/06/30 23:20 PHST- 2021/11/07 00:00 [received] PHST- 2022/06/17 00:00 [accepted] PHST- 2022/06/30 23:20 [entrez] PHST- 2022/07/01 06:00 [pubmed] PHST- 2022/07/06 06:00 [medline] PHST- 2022/06/30 00:00 [pmc-release] AID - 10.1038/s42003-022-03600-9 [pii] AID - 3600 [pii] AID - 10.1038/s42003-022-03600-9 [doi] PST - epublish SO - Commun Biol. 2022 Jun 30;5(1):644. doi: 10.1038/s42003-022-03600-9.	circadian	Europe PMC
ImpL2	FBgn0001257	PMC7920058	Leucokinin and Associated Neuropeptides Regulate Multiple Aspects of Physiology and Behavior in Drosophila.	2021	Int J Mol Sci	Nässel DR	- Function: ImpL2 (Imaginal morphogenesis protein-Late 2) is expressed in ALK/ITPn neurons and was shown to promote dInR-mediated insulin signaling and uptake of DILP2 in these neurons. - Phenotypes: No explicit phenotypes are reported for ImpL2 manipulation in this paper; the described effect is promotion of insulin signaling and DILP2 uptake in ALK/ITPn neurons. - Reagents: None reported	Leucokinins (LKs) constitute a family of neuropeptides identified in numerous insects and many other invertebrates. LKs act on G-protein-coupled receptors that display only distant relations to other known receptors. In adult Drosophila, 26 neurons/neurosecretory cells of three main types express LK. The four brain interneurons are of two types, and these are implicated in several important functions in the fly's behavior and physiology, including feeding, sleep-metabolism interactions, state-dependent memory formation, as well as modulation of gustatory sensitivity and nociception. The 22 neurosecretory cells (abdominal LK neurons, ABLKs) of the abdominal neuromeres co-express LK and a diuretic hormone (DH44), and together, these regulate water and ion homeostasis and associated stress as well as food intake. In Drosophila larvae, LK neurons modulate locomotion, escape responses and aspects of ecdysis behavior. A set of lateral neurosecretory cells, ALKs (anterior LK neurons), in the brain express LK in larvae, but inconsistently so in adults. These ALKs co-express three other neuropeptides and regulate water and ion homeostasis, feeding, and drinking, but the specific role of LK is not yet known. This review summarizes Drosophila data on embryonic lineages of LK neurons, functional roles of individual LK neuron types, interactions with other peptidergic systems, and orchestrating functions of LK.	circadian	Europe PMC
ImpL2	FBgn0001257	PMC7584566	Hormonal axes in Drosophila: regulation of hormone release and multiplicity of actions.	2020	Cell Tissue Res	Nässel DR; Zandawala M	- Function: ImpL2 (synonyms: CG15009, CT34862, GH28, IMP-L2, IMPL2, Imaginal morphogenesis protein late 2, Imp-12, Imp-L2, ImpL-2, ImpL2, Impl2, imp-L2, impL2, impl2) is an insulin-like peptide binding protein expressed in three Drosophila cell types; it enables DILP2 signaling from insulin-producing cells to the ITPn and Hugin cells via the insulin receptor in an Imp-L2–dependent fashion. - Phenotypes: ImpL2 promotes insulin signaling in distinct neurons; IPCs signal to ITPn and Hugin cells in an Imp-L2–dependent fashion, reflecting ImpL2’s role in modulating IIS within this neuronal axis. - Reagents: None reported	Hormones regulate development, as well as many vital processes in the daily life of an animal. Many of these hormones are peptides that act at a higher hierarchical level in the animal with roles as organizers that globally orchestrate metabolism, physiology and behavior. Peptide hormones can act on multiple peripheral targets and simultaneously convey basal states, such as metabolic status and sleep-awake or arousal across many central neuronal circuits. Thereby, they coordinate responses to changing internal and external environments. The activity of neurosecretory cells is controlled either by (1) cell autonomous sensors, or (2) by other neurons that relay signals from sensors in peripheral tissues and (3) by feedback from target cells. Thus, a hormonal signaling axis commonly comprises several components. In mammals and other vertebrates, several hormonal axes are known, such as the hypothalamic-pituitary-gonad axis or the hypothalamic-pituitary-thyroid axis that regulate reproduction and metabolism, respectively. It has been proposed that the basic organization of such hormonal axes is evolutionarily old and that cellular homologs of the hypothalamic-pituitary system can be found for instance in insects. To obtain an appreciation of the similarities between insect and vertebrate neurosecretory axes, we review the organization of neurosecretory cell systems in Drosophila. Our review outlines the major peptidergic hormonal pathways known in Drosophila and presents a set of schemes of hormonal axes and orchestrating peptidergic systems. The detailed organization of the larval and adult Drosophila neurosecretory systems displays only very basic similarities to those in other arthropods and vertebrates.	circadian	Europe PMC
Thor	FBgn0261560	PMC12135902	Enhanced memory despite severe sleep loss in Drosophila insomniac mutants.	2025			- Function: Thor is not discussed or functionally analyzed in this study; the focus is on insomniac, Cullin-3, and PKA signaling in sleep and memory. - Phenotypes: No Thor-associated phenotypes are reported in this work. - Reagents: Thor 2 line (Drosophila melanogaster) from Bloomington Drosophila Stock Center; RRID: BDSC_9559	Sleep is crucial for cognitive functions and life span across species. While sleep homeostasis and cognitive processes are linked through cellular and synaptic plasticity, the signaling pathways connecting them remain unclear. Here, we show that Drosophila insomniac (inc) short sleep mutants, which lack an adaptor protein for the autism-associated Cullin-3 ubiquitin ligase, exhibited enhanced Pavlovian aversive olfactory learning and memory, unlike other sleep mutants with normal or reduced memory. Through a genetic modifier screen, we found that a mild reduction of Protein Kinase A (PKA) signaling specifically rescued the sleep and longevity phenotypes of inc mutants. However, this reduction further increased their excessive memory and mushroom body overgrowth. Since inc mutants displayed higher PKA signaling, we propose that inc loss-of-function suppresses sleep via increased PKA activity, which also constrains the excessive memory of inc mutants. Our data identify a signaling cascade for balancing sleep and memory functions, and provide a plausible explanation for the sleep phenotypes of inc mutants, suggesting that memory hyperfunction can provoke sleep deficits.	circadian	FlyBase, Europe PMC
Thor	FBgn0261560	PMC10151826	Upregulation of Tribbles decreases body weight and increases sleep duration. LID - 10.1242/dmm.049942 [doi] LID - dmm049942	2023			- Function: Thor (4E-BP) is a transcriptional target of FOXO downstream of insulin signaling; Thor encodes a translational repressor of eIF4E. In this study, ubiquitous overexpression of Tribbles (Trbl) increases Thor transcript levels in the fat body, consistent with insulin signaling suppression and FOXO-mediated transcription. - Phenotypes: No Thor-specific phenotypes are described; Thor transcript upregulation is reported in response to Trbl overexpression. - Reagents: None reported	Eukaryotic Tribbles proteins are pseudoenzymes that regulate multiple aspects of intracellular signalling. Both Drosophila melanogaster and mammalian members of this family of pseudokinases act as negative regulators of insulin signalling. Mammalian tribbles pseudokinase (TRIB) genes have also been linked to insulin resistance and type 2 diabetes mellitus. Type 2 diabetes mellitus is associated with increased body weight, sleep problems and increased long-term mortality. Here, we investigated how manipulating the expression of Tribbles impacts body weight, sleep and mortality. We showed that the overexpression of Drosophila tribbles (trbl) in the fly fat body reduces both body weight and lifespan in adult flies without affecting food intake. Furthermore, it decreases the levels of Drosophila insulin-like peptide 2 (DILP2; ILP2) and increases night-time sleep. The three genes encoding TRIBs of mammals, TRIB1, TRIB2 and TRIB3, show both common and unique features. As the three human TRIB genes share features with Drosophila trbl, we further explored the links between TRIB genetic variants and both body weight and sleep in the human population. We identified associations between the polymorphisms and expression levels of the pseudokinases and markers of body weight and sleep duration. We conclude that Tribbles pseudokinases are involved in the control of body weight, lifespan and sleep. CI - (c) 2023. Published by The Company of Biologists Ltd. FAU - Popovic, Rebeka AU - Popovic R AUID- ORCID: 0000-0002-6839-9391 AD - MRC Toxicology Unit, University of Cambridge, Gleeson Building, Tennis Court Road, Cambridge CB2 1QR, UK. FAU - Yu, Yizhou AU - Yu Y AUID- ORCID: 0000-0002-4800-9392 AD - MRC Toxicology Unit, University of Cambridge, Gleeson Building, Tennis Court Road, Cambridge CB2 1QR, UK. FAU - Leal, Nuno Santos AU - Leal NS AUID- ORCID: 0000-0002-9868-816X AD - MRC Toxicology Unit, University of Cambridge, Gleeson Building, Tennis Court Road, Cambridge CB2 1QR, UK. FAU - Fedele, Giorgio AU - Fedele G AD - MRC Toxicology Unit, University of Cambridge, Gleeson Building, Tennis Court Road, Cambridge CB2 1QR, UK. FAU - Loh, Samantha H Y AU - Loh SHY AUID- ORCID: 0000-0001-5073-6065 AD - MRC Toxicology Unit, University of Cambridge, Gleeson Building, Tennis Court Road, Cambridge CB2 1QR, UK. FAU - Martins, L Miguel AU - Martins LM AUID- ORCID: 0000-0002-3019-4809 AD - MRC Toxicology Unit, University of Cambridge, Gleeson Building, Tennis Court Road, Cambridge CB2 1QR, UK. LA - eng GR - MC_UU_00025/3/MRC_/Medical Research Council/United Kingdom PT - Journal Article PT - Research Support, Non-U.S. Gov't DEP - 20230421 PL - England TA - Dis Model Mech JT - Disease models & mechanisms JID - 101483332 RN - EC 2.7.11.17 (Calcium-Calmodulin-Dependent Protein Kinases) RN - 0 (Cell Cycle Proteins) RN - 0 (ILP2 protein, Drosophila) RN - 0 (Insulin) RN - 0 (Intracellular Signaling Peptides and Proteins) RN - 0 (Neuropeptides) RN - EC 2.7.11.1 (Protein Serine-Threonine Kinases) RN - 0 (TRIB1 protein, human) RN - EC 2.7.11.17 (TRIB2 protein, human) RN - 0 (trbl protein, Drosophila) RN - 0 (TRIB3 protein, human) SB - IM MH - Animals MH - Humans MH - Body Weight MH - Calcium-Calmodulin-Dependent Protein Kinases/genetics/metabolism MH - Cell Cycle Proteins/genetics MH - *Diabetes Mellitus, Type 2 MH - Drosophila melanogaster/genetics/metabolism MH - Insulin/metabolism MH - Intracellular Signaling Peptides and Proteins/genetics/metabolism MH - Mammals/metabolism MH - *Neuropeptides MH - Protein Serine-Threonine Kinases/genetics/metabolism MH - Sleep Duration MH - Up-Regulation/genetics PMC - PMC10151826 OTO - NOTNLM	circadian	FlyBase, Europe PMC
Thor	FBgn0261560	PMC7423359	TRIBE editing reveals specific mRNA targets of eIF4E-BP in Drosophila and in mammals.	2020			- Function: Thor (Drosophila d4E-BP) acts as a translational repressor that binds to eIF4E and inhibits eIF4F–mediated translation; HyperTRIBE identifies a subset of Thor-associated mRNAs, enriched for translation-related genes (including ribosomal proteins and many eIF3 subunits), with Thor-TRIBE targeting motifs in 5′UTRs (dPRTE and dMotif-1) suggesting sequence-specific mRNA regulation; mammalian h4E-BP1 shows conserved targets and similar 5′UTR motif enrichment, indicating a conserved mechanism across species. - Phenotypes: mTOR inhibition enhances Thor-associated targeting and leads to translational repression of Thor targets, with ribosome profiling showing a substantial share of Thor-TRIBE targets (e.g., ribosomal proteins and eIF3 subunits) decreasing translational efficiency after rapamycin or Torin-1 treatment; SUnSET assays indicate global translation is reduced by mTOR inhibitors; a set of Thor targets is conserved in humans (about 32% of h4E-BP1 targets have Drosophila orthologs). - Reagents: None reported	4E-BP (eIF4E-BP) represses translation initiation by binding to the 5' cap-binding protein eIF4E and inhibiting its activity. Although 4E-BP has been shown to be important in growth control, stress response, cancer, neuronal activity, and mammalian circadian rhythms, it is not understood how it preferentially represses a subset of mRNAs. We successfully used HyperTRIBE (targets of RNA binding proteins identified by editing) to identify in vivo 4E-BP mRNA targets in both Drosophila and mammals under conditions known to activate 4E-BP. The protein associates with specific mRNAs, and ribosome profiling data show that mTOR inhibition changes the translational efficiency of 4E-BP TRIBE targets more substantially compared to nontargets. In both systems, these targets have specific motifs and are enriched in translation-related pathways, which correlate well with the known activity of 4E-BP and suggest that it modulates the binding specificity of eIF4E and contributes to mTOR translational specificity.	circadian	FlyBase, Europe PMC
Thor	FBgn0261560	PMC5408790	Behavioral Senescence and Aging-Related Changes in Motor Neurons and Brain Neuromodulator Levels Are Ameliorated by Lifespan-Extending Reproductive Dormancy in Drosophila. PG - 111 LID - 10.3389/fncel.2017.00111 [doi] LID - 111	2017			- Function: Thor is Drosophila 4E-BP, a translational inhibitor (eukaryotic initiation factor 4 binding protein); in this study Thor transcripts were upregulated in diapause/dormant flies, consistent with downregulated TOR signaling during lifespan extension. - Phenotypes: Thor-related data show 4EBP transcripts increased in diapause; the paper does not report Thor-specific phenotypes, but the diapause state overall extends lifespan and slows aging-related neuronal and behavioral changes, suggesting Thor upregulation may contribute via reduced TOR signaling. - Reagents: None reported	The lifespan of Drosophilamelanogaster can be extended substantially by inducing reproductive dormancy (also known as diapause) by lowered temperature and short days. This increase of longevity is accompanied by lowered metabolism and increased stress tolerance. We ask here whether behavioral senescence is ameliorated during adult dormancy. To study this we kept flies for seven or more weeks in normal rearing conditions or in diapause conditions and compared to 1-week-old flies in different behavioral assays of sleep, negative geotaxis and exploratory walking. We found that the senescence of geotaxis and locomotor behavior seen under normal rearing conditions was negligible in flies kept in dormancy. The normal senescence of rhythmic activity and sleep patterns during the daytime was also reduced by adult dormancy. Investigating the morphology of specific neuromuscular junctions (NMJs), we found that changes normally seen with aging do not take place in dormant flies. To monitor age-associated changes in neuronal circuits regulating activity rhythms, sleep and walking behavior we applied antisera to tyrosine hydroxylase (TH), serotonin and several neuropeptides to examine changes in expression levels and neuron morphology. In most neuron types the levels of stored neuromodulators decreased during normal aging, but not in diapause treated flies. No signs of neurodegeneration were seen in either condition. Our data suggest that age-related changes in motor neurons could be the cause of part of the behavioral senescence and that this is ameliorated by reproductive diapause. Earlier studies established a link between age-associated decreases in neuromodulator levels and behavioral decline that could be rescued by overexpression of neuromodulator. Thus, it is likely that the retained levels of neuromodulators in dormant flies alleviate behavioral senescence. FAU - Liao, Sifang AU - Liao S AD - Department of Zoology, Stockholm UniversityStockholm, Sweden. FAU - Broughton, Susan AU - Broughton S AD - Division of Biomedical and Life Sciences, Faculty of Health and Medicine, Lancaster UniversityLancaster, UK. FAU - Nassel, Dick R AU - Nassel DR AD - Department of Zoology, Stockholm UniversityStockholm, Sweden. LA - eng PT - Journal Article DEP - 20170420 PL - Switzerland TA - Front Cell Neurosci JT - Frontiers in cellular neuroscience JID - 101477935 PMC - PMC5408790 OTO - NOTNLM	circadian	FlyBase, Europe PMC
Thor	FBgn0261560	PMC4521455	Identification and functional analysis of early gene expression induced by circadian light-resetting in Drosophila. PG - 570 LID - 10.1186/s12864-015-1787-7 [doi] LID - 570	2015			- Function: Thor encodes a translation initiation inhibitor (4E-BP); in this study Thor is listed with the function "negative regulation of translational initiation" and classified among genes examined for circadian effects on light responsiveness. - Phenotypes: Thor knockdown in clock cells reduces the light-induced delay to ZT15 by about 1–2 hours; under continuous light, Thor RNAi flies show substantially increased rhythmicity (30–80% rhythmic), indicating altered circadian light input pathways. - Reagents: Thor was targeted using dsRNAi driven by tim-Gal4 with UAS-dicer2; dsRNAi lines were from the Vienna Drosophila RNAi Centre; Canton-S served as the wild-type control.	BACKGROUND: The environmental light-dark cycle is the dominant cue that maintains 24-h biological rhythms in multicellular organisms. In Drosophila, light entrainment is mediated by the photosensitive protein CRYPTOCHROME, but the role and extent of transcription regulation in light resetting of the dipteran clock is yet unknown. Given the broad transcriptional changes in response to light previously identified in mammals, we have sought to analyse light-induced global transcriptional changes in the fly's head by using Affymetrix microarrays. Flies were subjected to a 30-min light pulse during the early night (3 h after lights-off), a stimulus which causes a substantial phase delay of the circadian rhythm. We then analysed changes in gene expression 1 h after the light stimulus. RESULTS: We identified 200 genes whose transcripts were significantly altered in response to the light pulse at a false discovery rate cut-off of 10%. Analysis of these genes and their biological functions suggests the involvement of at least six biological processes in light-induced delay phase shifts of rhythmic activities. These processes include signalling, ion channel transport, receptor activity, synaptic organisation, signal transduction, and chromatin remodelling. Using RNAi, the expression of 22 genes was downregulated in the clock neurons, leading to significant effects on circadian output. For example, while continuous light normally causes arrhythmicity in wild-type flies, the knockdown of Kr-h1, Nipped-A, Thor, nrv1, Nf1, CG11155 (ionotropic glutamate receptor), and Fmr1 resulted in flies that were rhythmic, suggesting a disruption in the light input pathway to the clock. CONCLUSIONS: Our analysis provides a first insight into the early responsive genes that are activated by light and their contribution to light resetting of the Drosophila clock. The analysis suggests multiple domains and pathways that might be associated with light entrainment, including a mechanism that was represented by a light-activated set of chromatin remodelling genes. FAU - Adewoye, Adeolu B AU - Adewoye AB AD - Department of Genetics, University of Leicester, University Road, Leicester, LE1 7RH, UK. aba9@le.ac.uk. FAU - Kyriacou, Charalambos P AU - Kyriacou CP AD - Department of Genetics, University of Leicester, University Road, Leicester, LE1 7RH, UK. cpk@le.ac.uk. FAU - Tauber, Eran AU - Tauber E AD - Department of Genetics, University of Leicester, University Road, Leicester, LE1 7RH, UK. et22@le.ac.uk. LA - eng SI - GEO/GSE39578 GR - BB/G02085X/1/BB_/Biotechnology and Biological Sciences Research Council/United Kingdom PT - Journal Article PT - Research Support, Non-U.S. Gov't DEP - 20150801 PL - England TA - BMC Genomics JT - BMC genomics JID - 100965258 RN - 0 (Drosophila Proteins) SB - IM MH - Animals MH - Biological Clocks/*genetics MH - Circadian Rhythm/*genetics MH - Drosophila/*genetics/physiology MH - Drosophila Proteins/genetics MH - Gene Expression Regulation/*genetics MH - Light PMC - PMC4521455 EDAT- 2015/08/02 06:00 MHDA- 2016/03/24 06:00 PMCR- 2015/08/01 CRDT- 2015/08/02 06:00 PHST- 2015/05/01 00:00 [received] PHST- 2015/07/20 00:00 [accepted] PHST- 2015/08/02 06:00 [entrez] PHST- 2015/08/02 06:00 [pubmed] PHST- 2016/03/24 06:00 [medline] PHST- 2015/08/01 00:00 [pmc-release] AID - 10.1186/s12864-015-1787-7 [pii] AID - 1787 [pii] AID - 10.1186/s12864-015-1787-7 [doi] PST - epublish SO - BMC Genomics. 2015 Aug 1;16(1):570. doi: 10.1186/s12864-015-1787-7.	circadian	FlyBase, PubMed, Europe PMC
Thor	FBgn0261560	PMC2890571	A conserved role for syndecan family members in the regulation of whole-body energy metabolism. PG - e11286 LID - 10.1371/journal.pone.0011286 [doi] LID - e11286	2010			- Function: Thor (the Drosophila homolog of EIF4EBP1) is a translational regulator acting downstream of insulin signaling; Thor transcription is regulated by dFoxO, linking insulin signaling to translational control in energy metabolism. In this study, Thor mRNA levels were measured and found to be significantly reduced in dSdc mutant flies. - Phenotypes: In the dSdc mutant background, Thor expression was reduced by 71% (compared with controls). The authors discuss that the reduced Thor transcript could contribute to the observed metabolic and lifespan phenotypes (e.g., reduced lifespan and altered energy metabolism), though causality was not established. - Reagents: Sdc BG02774; Sdc BG01305; Sdc 10608; plus Ore (Oregon R) and 2b lines used for QTL mapping, and Canton S (CS) strain with Balancer chromosomes.	Syndecans are a family of type-I transmembrane proteins that are involved in cell-matrix adhesion, migration, neuronal development, and inflammation. Previous quantitative genetic studies pinpointed Drosophila Syndecan (dSdc) as a positional candidate gene affecting variation in fat storage between two Drosophila melanogaster strains. Here, we first used quantitative complementation tests with dSdc mutants to confirm that natural variation in this gene affects variability in Drosophila fat storage. Next, we examined the effects of a viable dSdc mutant on Drosophila whole-body energy metabolism and associated traits. We observed that young flies homozygous for the dSdc mutation had reduced fat storage and slept longer than homozygous wild-type flies. They also displayed significantly reduced metabolic rate, lower expression of spargel (the Drosophila homologue of PGC-1), and reduced mitochondrial respiration. Compared to control flies, dSdc mutants had lower expression of brain insulin-like peptides, were less fecund, more sensitive to starvation, and had reduced life span. Finally, we tested for association between single nucleotide polymorphisms (SNPs) in the human SDC4 gene and variation in body composition, metabolism, glucose homeostasis, and sleep traits in a cohort of healthy early pubertal children. We found that SNP rs4599 was significantly associated with resting energy expenditure (P = 0.001 after Bonferroni correction) and nominally associated with fasting glucose levels (P = 0.01) and sleep duration (P = 0.044). On average, children homozygous for the minor allele had lower levels of glucose, higher resting energy expenditure, and slept shorter than children homozygous for the common allele. We also observed that SNP rs1981429 was nominally associated with lean tissue mass (P = 0.035) and intra-abdominal fat (P = 0.049), and SNP rs2267871 with insulin sensitivity (P = 0.037). Collectively, our results in Drosophila and humans argue that syndecan family members play a key role in the regulation of body metabolism. FAU - De Luca, Maria AU - De Luca M AD - Department of Nutrition Sciences, University of Alabama at Birmingham, Birmingham, Alabama, United States of America. mdeluca2@uab.edu FAU - Klimentidis, Yann C AU - Klimentidis YC FAU - Casazza, Krista AU - Casazza K FAU - Chambers, Michelle Moses AU - Chambers MM FAU - Cho, Ruth AU - Cho R FAU - Harbison, Susan T AU - Harbison ST FAU - Jumbo-Lucioni, Patricia AU - Jumbo-Lucioni P FAU - Zhang, Shaoyan AU - Zhang S FAU - Leips, Jeff AU - Leips J FAU - Fernandez, Jose R AU - Fernandez JR LA - eng GR - R01 DK067426/DK/NIDDK NIH HHS/United States GR - R01 HL080812/HL/NHLBI NIH HHS/United States GR - P30-DK56336/DK/NIDDK NIH HHS/United States GR - R01DK084219/DK/NIDDK NIH HHS/United States GR - R01 DK084219/DK/NIDDK NIH HHS/United States GR - P30 DK056336/DK/NIDDK NIH HHS/United States GR - R01DK067426/DK/NIDDK NIH HHS/United States GR - R01HL80812/HL/NHLBI NIH HHS/United States GR - P60-DK0797626/DK/NIDDK NIH HHS/United States PT - Journal Article PT - Research Support, N.I.H., Extramural DEP - 20100623 PL - United States TA - PLoS One JT - PloS one JID - 101285081 RN - 0 (Blood Glucose) RN - 0 (Syndecans) SB - IM MH - Animals MH - Blood Glucose/metabolism MH - Body Weight MH - Child MH - Drosophila melanogaster/genetics/*metabolism MH - *Energy Metabolism MH - Female MH - Genetic Complementation Test MH - Genetic Variation MH - Homozygote MH - Humans MH - Male MH - Mutation MH - Polymorphism, Single Nucleotide MH - Syndecans/genetics/*physiology PMC - PMC2890571 COIS- Competing Interests: The authors have declared that no competing interests exist. EDAT- 2010/06/30 06:00 MHDA- 2011/01/14 06:00 PMCR- 2010/06/23 CRDT- 2010/06/30 06:00 PHST- 2010/03/18 00:00 [received] PHST- 2010/06/02 00:00 [accepted] PHST- 2010/06/30 06:00 [entrez] PHST- 2010/06/30 06:00 [pubmed] PHST- 2011/01/14 06:00 [medline] PHST- 2010/06/23 00:00 [pmc-release] AID - 10-PONE-RA-17186R1 [pii] AID - 10.1371/journal.pone.0011286 [doi] PST - epublish SO - PLoS One. 2010 Jun 23;5(6):e11286. doi: 10.1371/journal.pone.0011286.	circadian	FlyBase, Europe PMC
Bcat	FBgn0030482	PMC11624887	Decoding the nexus: branched-chain amino acids and their connection with sleep, circadian rhythms, and cardiometabolic health.	2025	Neural Regen Res	Li H; Seugnet L	- Function: Bcat (branched-chain amino acid transaminase) initiates branched-chain amino acid (BCAA) catabolism by transaminating BCAAs with α-ketoglutarate to produce glutamate and branched-chain keto acids; in Drosophila, cytoplasmic (cBCAT) and mitochondrial (mBCAT) BCAT isoforms contribute to brain glutamate/GABA metabolism and the glutamate–glutamine cycle, providing nitrogen for glutamate synthesis in astrocytes and neurons and linking BCAA metabolism to TOR signaling, insulin signaling, and monoamine precursor transport via LAT-1. - Phenotypes: In Drosophila, reduced BCAT activity alleviates metabolic vulnerability caused by dim light exposure at night, and BCAT expression is circadian-regulated with lower levels during the night, suggesting BCAT involvement in sleep–metabolism coupling. - Reagents: None reported	The sleep-wake cycle stands as an integrative process essential for sustaining optimal brain function and, either directly or indirectly, overall body health, encompassing metabolic and cardiovascular well-being. Given the heightened metabolic activity of the brain, there exists a considerable demand for nutrients in comparison to other organs. Among these, the branched-chain amino acids, comprising leucine, isoleucine, and valine, display distinctive significance, from their contribution to protein structure to their involvement in overall metabolism, especially in cerebral processes. Among the first amino acids that are released into circulation post-food intake, branched-chain amino acids assume a pivotal role in the regulation of protein synthesis, modulating insulin secretion and the amino acid sensing pathway of target of rapamycin. Branched-chain amino acids are key players in influencing the brain's uptake of monoamine precursors, competing for a shared transporter. Beyond their involvement in protein synthesis, these amino acids contribute to the metabolic cycles of γ-aminobutyric acid and glutamate, as well as energy metabolism. Notably, they impact GABAergic neurons and the excitation/inhibition balance. The rhythmicity of branched-chain amino acids in plasma concentrations, observed over a 24-hour cycle and conserved in rodent models, is under circadian clock control. The mechanisms underlying those rhythms and the physiological consequences of their disruption are not fully understood. Disturbed sleep, obesity, diabetes, and cardiovascular diseases can elevate branched-chain amino acid concentrations or modify their oscillatory dynamics. The mechanisms driving these effects are currently the focal point of ongoing research efforts, since normalizing branched-chain amino acid levels has the ability to alleviate the severity of these pathologies. In this context, the Drosophila model, though underutilized, holds promise in shedding new light on these mechanisms. Initial findings indicate its potential to introduce novel concepts, particularly in elucidating the intricate connections between the circadian clock, sleep/wake, and metabolism. Consequently, the use and transport of branched-chain amino acids emerge as critical components and orchestrators in the web of interactions across multiple organs throughout the sleep/wake cycle. They could represent one of the so far elusive mechanisms connecting sleep patterns to metabolic and cardiovascular health, paving the way for potential therapeutic interventions.	circadian	Europe PMC
Bcat	FBgn0030482	PMC10492206	Dominant constraints on the evolution of rhythmic gene expression.	2023	Comput Struct Biotechnol J	Cheng Y; Chi Y; Sun L; Wang GZ	- Function: Bcat (BCAT1) encodes the cytosolic form of branched-chain amino acid transaminase; BCAT1 is rhythmically expressed in all these species, and this enzyme regulates the expression of mTORC1 through branched-chain amino acids, which in turn can further regulate the activity of BMAL1. - Phenotypes: No phenotypic information for Bcat reported in the paper. - Reagents: None reported	Although the individual transcriptional regulators of the core circadian clock are distinct among different organisms, the autoregulatory feedback loops they form are conserved. This unified design principle explains how daily physiological activities oscillate across species. However, it is unknown whether analogous design principles govern the gene expression output of circadian clocks. In this study, we performed a comparative analysis of rhythmic gene expression in eight diverse species and identified four common distribution patterns of cycling gene expression across these species. We hypothesized that the maintenance of reduced energetic costs constrains the evolution of rhythmic gene expression. Our large-scale computational simulations support this hypothesis by showing that selection against high-energy expenditure completely regenerates all cycling gene patterns. Moreover, we find that the peaks of rhythmic expression have been subjected to this type of selective pressure. The results suggest that selective pressure from circadian regulation efficiently removes unnecessary gene products from the transcriptome, thereby significantly impacting its evolutionary path.	circadian	Europe PMC
Bcat	FBgn0030482	PMC4536446	Independent Effects of gamma-Aminobutyric Acid Transaminase (GABAT) on Metabolic and Sleep Homeostasis. PG - 20407-16 LID - 10.1074/jbc.M114.602276 [doi]	2015			- Function: Bcat (FBgn0030482; synonyms BCAT, BCAT1, Bcat, CG1673, bcat, cg1673, dBCAT) encodes branched-chain amino acid aminotransferase, catalyzing transamination of branched-chain amino acids (isoleucine, leucine, valine) with α-ketoglutarate to produce glutamate, thereby supplying glutamate for brain energy metabolism; in the gabat mutant context, Bcat substrates leucine and valine can rescue metabolic phenotypes, indicating Bcat’s role in glutamate production for metabolism. - Phenotypes: In gabat f mutants, dietary supplementation with leucine or valine rescues the metabolic phenotype on sucrose diet (leucine rescue proportion ≈ 1.00; valine ≈ 0.81; isoleucine ≈ 0.00), demonstrating Bcat involvement in metabolic homeostasis; gabat mutants show metabolic stress on sucrose food, with altered brain glutamate/GABA and impaired energy metabolism. - Reagents: None reported	Breakdown of the major sleep-promoting neurotransmitter, gamma-aminobutyric acid (GABA), in the GABA shunt generates catabolites that may enter the tricarboxylic acid cycle, but it is unknown whether catabolic by-products of the GABA shunt actually support metabolic homeostasis. In Drosophila, the loss of the specific enzyme that degrades GABA, GABA transaminase (GABAT), increases sleep, and we show here that it also affects metabolism such that flies lacking GABAT fail to survive on carbohydrate media. Expression of GABAT in neurons or glia rescues this phenotype, indicating a general metabolic function for this enzyme in the brain. As GABA degradation produces two catabolic products, glutamate and succinic semialdehyde, we sought to determine which was responsible for the metabolic phenotype. Through genetic and pharmacological experiments, we determined that glutamate, rather than succinic semialdehyde, accounts for the metabolic phenotype of gabat mutants. This is supported by biochemical measurements of catabolites in wild-type and mutant animals. Using in vitro labeling assays, we found that inhibition of GABAT affects energetic pathways. Interestingly, we also observed that gaba mutants display a general disruption in bioenergetics as measured by altered levels of tricarboxylic acid cycle intermediates, NAD(+)/NADH, and ATP levels. Finally, we report that the effects of GABAT on sleep do not depend upon glutamate, indicating that GABAT regulates metabolic and sleep homeostasis through independent mechanisms. These data indicate a role of the GABA shunt in the development of metabolic risk and suggest that neurological disorders caused by altered glutamate or GABA may be associated with metabolic disruption. CI - (c) 2015 by The American Society for Biochemistry and Molecular Biology, Inc. FAU - Maguire, Sarah E AU - Maguire SE AD - From the Departments of Neuroscience and. FAU - Rhoades, Seth AU - Rhoades S AD - the Department of Systems Pharmacology and Translational Therapeutics, Perelman School of Medicine, University of Pennsylvania, Philadelphia, Pennsylvania 19104-5158. FAU - Chen, Wen-Feng AU - Chen WF AD - the Howard Hughes Medical Institute, Chevy Chase, Maryland 20815-6789, and. FAU - Sengupta, Arjun AU - Sengupta A AD - the Department of Systems Pharmacology and Translational Therapeutics, Perelman School of Medicine, University of Pennsylvania, Philadelphia, Pennsylvania 19104-5158. FAU - Yue, Zhifeng AU - Yue Z AD - the Howard Hughes Medical Institute, Chevy Chase, Maryland 20815-6789, and. FAU - Lim, Jason C AU - Lim JC AD - Department of Anatomy and Cell Biology, School of Dental Medicine, University of Pennsylvania, Philadelphia, Pennsylvania 19104. FAU - Mitchell, Claire H AU - Mitchell CH AD - Department of Anatomy and Cell Biology, School of Dental Medicine, University of Pennsylvania, Philadelphia, Pennsylvania 19104, Physiology, Perelman School of Medicine, and. FAU - Weljie, Aalim M AU - Weljie AM AD - the Department of Systems Pharmacology and Translational Therapeutics, Perelman School of Medicine, University of Pennsylvania, Philadelphia, Pennsylvania 19104-5158. FAU - Sehgal, Amita AU - Sehgal A AD - From the Departments of Neuroscience and the Howard Hughes Medical Institute, Chevy Chase, Maryland 20815-6789, and the Department of Cell and Molecular Biology, Perelman School of Medicine, University of Pennsylvania, Philadelphia, Pennsylvania 19104-6064 amita@mail.med.upenn.edu. LA - eng GR - T32 GM008076/GM/NIGMS NIH HHS/United States GR - T32 HL007953/HL/NHLBI NIH HHS/United States GR - 2P40OD010949-10A1/OD/NIH HHS/United States GR - HL07953/HL/NHLBI NIH HHS/United States GR - P40 OD010949/OD/NIH HHS/United States GR - EY015537/EY/NEI NIH HHS/United States GR - R01 EY015537/EY/NEI NIH HHS/United States GR - Howard Hughes Medical Institute/United States PT - Journal Article PT - Research Support, N.I.H., Extramural PT - Research Support, Non-U.S. Gov't DEP - 20150629 PL - United States TA - J Biol Chem JT - The Journal of biological chemistry JID - 2985121R RN - 0 (Ketoglutaric Acids) RN - 3KX376GY7L (Glutamic Acid) RN - EC 2.6.1.19 (4-Aminobutyrate Transaminase) SB - IM MH - 4-Aminobutyrate Transaminase/genetics/*metabolism MH - Animals MH - Brain/enzymology/metabolism/physiology MH - Drosophila melanogaster MH - *Energy Metabolism MH - Glutamic Acid/metabolism MH - *Homeostasis MH - Ketoglutaric Acids/metabolism MH - Mutation MH - Oxidative Stress MH - *Sleep PMC - PMC4536446 OTO - NOTNLM	circadian	FlyBase
CG7130	FBgn0037151	PMC5321795	Circadian deep sequencing reveals stress-response genes that adopt robust rhythmic expression during aging. PG - 14529 LID - 10.1038/ncomms14529 [doi] LID - 14529	2017			- Function: CG7130 is an Hsp40-like gene identified as a late-life cycler (LLC); CG7130 is a stress-response gene whose rhythmic expression is gained during aging and can be induced in young flies by oxidative stress in a CLOCK-dependent manner. - Phenotypes: CG7130 exhibits de novo rhythmic expression in old flies (peaking around night onset), with verified age-related increases in head expression; oxidative stress induces rhythmic CG7130 expression in young flies, and CLK loss reduces this upregulation, indicating CLK-dependent regulation. - Reagents: w1118 (control) and Clk out Drosophila lines	Disruption of the circadian clock, which directs rhythmic expression of numerous output genes, accelerates aging. To enquire how the circadian system protects aging organisms, here we compare circadian transcriptomes in heads of young and old Drosophila melanogaster. The core clock and most output genes remained robustly rhythmic in old flies, while others lost rhythmicity with age, resulting in constitutive over- or under-expression. Unexpectedly, we identify a subset of genes that adopted increased or de novo rhythmicity during aging, enriched for stress-response functions. These genes, termed late-life cyclers, were also rhythmically induced in young flies by constant exposure to exogenous oxidative stress, and this upregulation is CLOCK-dependent. We also identify age-onset rhythmicity in several putative primary piRNA transcripts overlapping antisense transposons. Our results suggest that, as organisms age, the circadian system shifts greater regulatory priority to the mitigation of accumulating cellular stress. FAU - Kuintzle, Rachael C AU - Kuintzle RC AD - Department of Biochemistry &Biophysics, 2011 Agriculture &Life Sciences Building, Oregon State University, Corvallis, Oregon 97331, USA. FAU - Chow, Eileen S AU - Chow ES AD - Department of Integrative Biology, 3029 Cordley Hall, Oregon State University, Corvallis, Oregon 97331, USA. FAU - Westby, Tara N AU - Westby TN AD - Department of Integrative Biology, 3029 Cordley Hall, Oregon State University, Corvallis, Oregon 97331, USA. FAU - Gvakharia, Barbara O AU - Gvakharia BO AD - Department of Integrative Biology, 3029 Cordley Hall, Oregon State University, Corvallis, Oregon 97331, USA. FAU - Giebultowicz, Jadwiga M AU - Giebultowicz JM AD - Department of Integrative Biology, 3029 Cordley Hall, Oregon State University, Corvallis, Oregon 97331, USA. FAU - Hendrix, David A AU - Hendrix DA AD - Department of Biochemistry &Biophysics, 2011 Agriculture &Life Sciences Building, Oregon State University, Corvallis, Oregon 97331, USA. AD - School of Electrical Engineering and Computer Science, 1148 Kelley Engineering Center, Oregon State University, Corvallis, Oregon 97331, USA. LA - eng GR - R01 AG045830/AG/NIA NIH HHS/United States GR - R21 AG052950/AG/NIA NIH HHS/United States PT - Journal Article PT - Research Support, N.I.H., Extramural DEP - 20170221 PL - England TA - Nat Commun JT - Nature communications JID - 101528555 RN - 0 (Drosophila Proteins) SB - IM MH - Adaptation, Physiological/*genetics MH - Aging/*genetics MH - Animals MH - Circadian Clocks/genetics MH - Circadian Rhythm/*genetics MH - Drosophila Proteins/genetics MH - Drosophila melanogaster/*genetics MH - Gene Ontology MH - Genes, Insect/genetics MH - High-Throughput Nucleotide Sequencing/*methods MH - Oxidative Stress MH - *Transcriptome PMC - PMC5321795 COIS- The authors declare no competing financial interests. EDAT- 2017/02/22 06:00 MHDA- 2018/11/27 06:00 PMCR- 2017/02/21 CRDT- 2017/02/22 06:00 PHST- 2016/11/01 00:00 [received] PHST- 2017/01/09 00:00 [accepted] PHST- 2017/02/22 06:00 [entrez] PHST- 2017/02/22 06:00 [pubmed] PHST- 2018/11/27 06:00 [medline] PHST- 2017/02/21 00:00 [pmc-release] AID - ncomms14529 [pii] AID - 10.1038/ncomms14529 [doi] PST - epublish SO - Nat Commun. 2017 Feb 21;8:14529. doi: 10.1038/ncomms14529.	circadian	Europe PMC
Sumo	FBgn0264922	PMC11850569	BHLHE41, a transcriptional repressor involved in physiological processes and tumor development.	2025	Cell Oncol (Dordr)	Bret C; Desmots-Loyer F; Moreaux J; Fest T	- Function: SUMO1-mediated sumoylation of BHLHE41 is required for the interaction with G9a and for BHLHE41 transcriptional repression activity during skeletal muscle differentiation. - Phenotypes: No SUMO gene-specific phenotypes are described; the paper notes BHLHE41 roles in myogenesis, adipogenesis, circadian rhythms and cancer, and indicates SUMO1-mediated sumoylation enables repression during skeletal muscle differentiation. - Reagents: None reported	BHLHE41 is a nuclear transcriptional repressor that belongs to the basic helix-loop-helix protein superfamily. BHLHE41 expression tends to be restricted to specific tissues and is regulated by environmental cues and biological events. BHLHE41 homodimerizes or heterodimerizes with various partners, influencing its transcription factor function. BHLHE41 is involved in the regulation of many physiological processes implicated in tissue/organ homeostasis, such as myogenesis, adipogenesis, circadian rhythms and DNA repair. At cellular level, BHLHE41 is involved in the regulation of mesenchymal stem cell properties, tissue-specific macrophage functions and lymphoid lineage physiology. In several cancer types, BHLHE41 modulates the expression of different transcriptional programs influencing cell cycle control, apoptosis, invasiveness, epithelial to mesenchymal transition and hypoxia response in the tumor environment. Depending on the cancer cell type, BHLHE41 can act as a tumor suppressor or an oncogene, and could be a target for innovative therapies. This review summarizes the available knowledge on BHLHE41 structure, biological functions, regulation and potential partners, as well as its role in physiological processes, and its implication in major cancer steps.	circadian	Europe PMC
Sumo	FBgn0264922	PMC11762092	Epigenetic Mechanisms in the Transcriptional Regulation of Circadian Rhythm in Mammals.	2025	Biology (Basel)	Mao W; Ge X; Chen Q; Li JD	- Function: Sumo (SUMO; SMT3; Smt3; dSUMO) is the small ubiquitin-like modifier; sumoylation of BMAL1 has been shown to affect BMAL1 stability and transcriptional activity, thereby impacting the mammalian circadian rhythm. - Phenotypes: Sumoylation of BMAL1 modulates circadian transcription and rhythm outputs, potentially altering the timing and amplitude of rhythmic gene expression in mammals. - Reagents: None reported	Almost all organisms, from the simplest bacteria to advanced mammals, havea near 24 h circadian rhythm. Circadian rhythms are highly conserved across different life forms and are regulated by circadian genes as well as by related transcription factors. Transcription factors are fundamental to circadian rhythms, influencing gene expression, behavior in plants and animals, and human diseases. This review examines the foundational research on transcriptional regulation of circadian rhythms, emphasizing histone modifications, chromatin remodeling, and Pol II pausing control. These studies have enhanced our understanding of transcriptional regulation within biological circadian rhythms and the importance of circadian biology in human health. Finally, we summarize the progress and challenges in these three areas of regulation to move the field forward.	circadian	Europe PMC
Sumo	FBgn0264922	PMC7289903	Non-circadian aspects of BHLHE40 cellular function in cancer.	2020	Genes Cancer	Kiss Z; Mudryj M; Ghosh PM	- Function: Sumo (synonyms: CG4494, Dm0342, DmSUMO-1, DmSmt3, Dmsmt3, SMT3, SUMO, Smt3, Sumo, anon-EST:Posey240, dSUMO, dSmt3, dsmt3, l(2)04493, l(2)SH0182, l(2)SH2 0182, smt3, sumo) is listed as a transcriptional target of BHLHE40 and is repressed by BHLHE40, as shown in Table 2 of the article; this indicates BHLHE40 may downregulate SUMO pathway components in cancer contexts. - Phenotypes: No Sumo-specific phenotypes are reported in this publication; Sumo is cited only as a transcriptional target of BHLHE40. - Reagents: None reported	While many genes specifically act as oncogenes or tumor suppressors, others are tumor promoters or suppressors in a context-dependent manner. Here we will review the basic-helix-loop-helix (BHLH) protein BHLHE40, (also known as BHLHB2, STRA13, DEC1, or SHARP2) which is overexpressed in gastric, breast, and brain tumors; and downregulated in colorectal, esophageal, pancreatic and lung cancer. As a transcription factor, BHLHE40 is expressed in the nucleus, where it binds to target gene promoters containing the E-box hexanucleotide sequence, but can also be expressed in the cytoplasm, where it stabilizes cyclin E, preventing cyclin E-mediated DNA replication and cell cycle progression. In different organs BHLHE40 regulates different targets; hence may have different impacts on tumorigenesis. BHLHE40 promotes PI3K/Akt/mTOR activation in breast cancer, activating tumor progression, but suppresses STAT1 expression in clear cell carcinoma, triggering tumor suppression. Target specificity likely depends on cooperation with other transcription factors. BHLHE40 is activated in lung and esophageal carcinoma by the tumor suppressor p53 inducing senescence and suppressing tumor growth, but is also activated under hypoxic conditions by HIF-1α in gastric cancer and hepatocellular carcinomas, stimulating tumor progression. Thus, BHLHE40 is a multi-functional protein that mediates the promotion or suppression of cancer in a context dependent manner.	circadian	Europe PMC
Sumo	FBgn0264922	PMC5374408	Drosophila Protein Kinase CK2: Genetics, Regulatory Complexity and Emerging Roles during Development.	2016	Pharmaceuticals (Basel)	Bandyopadhyay M; Arbet S; Bishop CP; Bidwai AP	- Function: Sumo (Smt3; SUMO) is listed as a CK2 interactor, appearing as "Smt3/SUMO SUMO family" in the Drosophila Protein Interaction Map (DPiM) and described as a common interactor with CK2-δ and CK2-δ Tes. - Phenotypes: No phenotypes for Sumo are reported in this publication. - Reagents: None reported	CK2 is a Ser/Thr protein kinase that is highly conserved amongst all eukaryotes. It is a well-known oncogenic kinase that regulates vital cell autonomous functions and animal development. Genetic studies in the fruit fly Drosophila are providing unique insights into the roles of CK2 in cell signaling, embryogenesis, organogenesis, neurogenesis, and the circadian clock, and are revealing hitherto unknown complexities in CK2 functions and regulation. Here, we review Drosophila CK2 with respect to its structure, subunit diversity, potential mechanisms of regulation, developmental abnormalities linked to mutations in the gene encoding CK2 subunits, and emerging roles in multiple aspects of eye development. We examine the Drosophila CK2 "interaction map" and the eye-specific "transcriptome" databases, which raise the prospect that this protein kinase has many additional targets in the developing eye. We discuss the possibility that CK2 functions during early retinal neurogenesis in Drosophila and mammals bear greater similarity than has been recognized, and that this conservation may extend to other developmental programs. Together, these studies underscore the immense power of the Drosophila model organism to provide new insights and avenues to further investigate developmentally relevant targets of this protein kinase.	circadian	Europe PMC
Sumo	FBgn0264922	PMC4693245	The Molecular Circadian Clock and Alcohol-Induced Liver Injury.	2015	Biomolecules	Udoh US; Valcin JA; Gamble KL; Bailey SM	- Function: Sumo (SUMO) participates in SUMOylation of clock proteins, notably BMAL1, to regulate CLOCK-BMAL1 transcriptional activity; the peak of SUMOylation coincides with peak BMAL1 phosphorylation and requires a functional CLOCK; BMAL1 SUMOylation peaks when clock-controlled genes dbp and rev-erb have their highest expression, and BMAL1 ubiquitination requires prior SUMOylation. - Phenotypes: The publication does not report Sum o-specific phenotypes; it discusses the regulatory role of SUMOylation on the circadian clock and its potential involvement in alcohol-related liver disease, but no direct Sumo-related phenotypic data are provided. - Reagents: None reported	Emerging evidence from both experimental animal studies and clinical human investigations demonstrates strong connections among circadian processes, alcohol use, and alcohol-induced tissue injury. Components of the circadian clock have been shown to influence the pathophysiological effects of alcohol. Conversely, alcohol may alter the expression of circadian clock genes and the rhythmic behavioral and metabolic processes they regulate. Therefore, we propose that alcohol-mediated disruption in circadian rhythms likely underpins many adverse health effects of alcohol that cut across multiple organ systems. In this review, we provide an overview of the circadian clock mechanism and showcase results from new studies in the alcohol field implicating the circadian clock as a key target of alcohol action and toxicity in the liver. We discuss various molecular events through which alcohol may work to negatively impact circadian clock-mediated processes in the liver, and contribute to tissue pathology. Illuminating the mechanistic connections between the circadian clock and alcohol will be critical to the development of new preventative and pharmacological treatments for alcohol use disorders and alcohol-mediated organ diseases.	circadian	Europe PMC
CNMa	FBgn0035282	PMC12494514	The Glutamate-gated Chloride Channel Facilitates Sleep by Enhancing the Excitability of Two Pairs of Neurons in the Ventral Nerve Cord of Drosophila.	2025			- Function: CNMa (CG13936; CNMa; CNMamide) gene function is not described in this publication; CNMa-GAL4 is listed as a driver line to target CNMa-expressing neurons, but the study focuses on GluClα and does not investigate CNMa signaling. - Phenotypes: No CNMa-specific sleep phenotypes are reported in this publication; sleep phenotypes are described for GluClα knockdown in ventral nerve cord neurons. - Reagents: CNMa-GAL4 flies are used/reported as a reagent in this publication (stock sourced from Dr. Yi Rao).	Sleep, an essential and evolutionarily conserved behavior, is regulated by numerous neurotransmitter systems. In mammals, glutamate serves as the wake-promoting signaling agent, whereas in Drosophila, it functions as the sleep-promoting signal. However, the precise molecular and cellular mechanisms through which glutamate promotes sleep remain elusive. Our study reveals that disruption of glutamate signaling significantly diminishes nocturnal sleep, and a neural cell-specific knockdown of the glutamate-gated chloride channel (GluClα) markedly reduces nocturnal sleep. We identified two pairs of neurons in the ventral nerve cord (VNC) that receive glutamate signaling input, and the GluClα derived from these neurons is crucial for sleep promotion. Furthermore, we demonstrated that GluClα mediates the glutamate-gated inhibitory input to these VNC neurons, thereby promoting sleep. Our findings elucidate that GluClα enhances nocturnal sleep by mediating the glutamate-gated inhibitory input to two pairs of VNC neurons, providing insights into the mechanism of sleep promotion in Drosophila.	circadian	Europe PMC
CNMa	FBgn0035282	PMC12407047	Synaptic targets of circadian clock neurons influence core clock parameters.	2025			- Function: CNMa is the neuropeptide expressed by a subset of DN1p clock neurons that are downstream targets of the sLNv circadian pacemaker neurons, as identified by trans-Tango, with CNMa-expressing DN1p neurons connected to mushroom body Kenyon cells. - Phenotypes: CNMa-related phenotypes are not reported in this publication. - Reagents: None reported	Neuronal connectivity in the circadian clock network is essential for robust endogenous timekeeping. In the Drosophila circadian clock network, the small ventral lateral neurons (sLN<sub>v</sub>s) serve as critical pacemakers. Peptidergic communication mediated by the neuropeptide Pigment Dispersing Factor (PDF), released by sLN<sub>v</sub>s, has been well characterized. In contrast, little is known about the role of the synaptic connections that sLN<sub>v</sub>s form with downstream neurons. Connectomic analyses revealed that the sLN<sub>v</sub>s form strong synaptic connections with previously uncharacterized neurons called superior lateral protocerebrum 316 (SLP316). Here, we show that silencing the synaptic output from the SLP316 neurons via tetanus toxin expression shortened the free-running period, whereas hyperexciting them by expressing the bacterial voltage-gated sodium channel resulted in period lengthening. Under light-dark cycles, silencing SLP316 neurons caused lower daytime activity and higher daytime sleep. Our results reveal that the main postsynaptic partners of key Drosophila pacemaker neurons are a nonclock neuronal cell type that regulates the timing of sleep and activity.	circadian	Europe PMC
CNMa	FBgn0035282	PMC10259475	Neural mechanisms of parasite-induced summiting behavior in 'zombie' Drosophila. LID - 10.7554/eLife.85410 [doi] LID - e85410	2023			- Function: CNMa (CNMamide) is a neuropeptide produced by DN1p circadian neurons that participates in the parasite-induced summiting mechanism, with CNMa disruption reducing summiting and CNMaR mutations not significantly impairing it, suggesting CNMa acts within the DN1p–PI-CA neurosecretory circuit to influence locomotor activation leading to summiting. - Phenotypes: Disruption of CNMa reduces summiting by 59–72%; mutations in CNMaR do not produce a significant impairment in summiting, indicating CNMa’s role in summiting is not solely dependent on CNMaR signaling detectable in that assay. - Reagents: None reported	For at least two centuries, scientists have been enthralled by the "zombie" behaviors induced by mind-controlling parasites. Despite this interest, the mechanistic bases of these uncanny processes have remained mostly a mystery. Here, we leverage the Entomophthora muscae-Drosophila melanogaster "zombie fly" system to reveal the mechanistic underpinnings of summit disease, a manipulated behavior evoked by many fungal parasites. Using a high-throughput approach to measure summiting, we discovered that summiting behavior is characterized by a burst of locomotion and requires the host circadian and neurosecretory systems, specifically DN1p circadian neurons, pars intercerebralis to corpora allata projecting (PI-CA) neurons and corpora allata (CA), the latter being solely responsible for juvenile hormone (JH) synthesis and release. Using a machine learning classifier to identify summiting animals in real time, we observed that PI-CA neurons and CA appeared intact in summiting animals, despite invasion of adjacent regions of the "zombie fly" brain by E. muscae cells and extensive host tissue damage in the body cavity. The blood-brain barrier of flies late in their infection was significantly permeabilized, suggesting that factors in the hemolymph may have greater access to the central nervous system during summiting. Metabolomic analysis of hemolymph from summiting flies revealed differential abundance of several compounds compared to non-summiting flies. Transfusing the hemolymph of summiting flies into non-summiting recipients induced a burst of locomotion, demonstrating that factor(s) in the hemolymph likely cause summiting behavior. Altogether, our work reveals a neuro-mechanistic model for summiting wherein fungal cells perturb the fly's hemolymph, activating a neurohormonal pathway linking clock neurons to juvenile hormone production in the CA, ultimately inducing locomotor activity in their host. CI - (c) 2023, Elya et al. FAU - Elya, Carolyn AU - Elya C AUID- ORCID: 0000-0002-9634-0303 AD - Department of Organismic and Evolutionary Biology, Harvard University, Cambridge, United States. FAU - Lavrentovich, Danylo AU - Lavrentovich D AUID- ORCID: 0000-0002-8432-9596 AD - Department of Organismic and Evolutionary Biology, Harvard University, Cambridge, United States. FAU - Lee, Emily AU - Lee E AD - Department of Organismic and Evolutionary Biology, Harvard University, Cambridge, United States. FAU - Pasadyn, Cassandra AU - Pasadyn C AD - Department of Organismic and Evolutionary Biology, Harvard University, Cambridge, United States. FAU - Duval, Jasper AU - Duval J AD - Department of Organismic and Evolutionary Biology, Harvard University, Cambridge, United States. FAU - Basak, Maya AU - Basak M AD - Department of Organismic and Evolutionary Biology, Harvard University, Cambridge, United States. FAU - Saykina, Valerie AU - Saykina V AD - Department of Organismic and Evolutionary Biology, Harvard University, Cambridge, United States. FAU - de Bivort, Benjamin AU - de Bivort B AUID- ORCID: 0000-0001-6165-7696 AD - Department of Organismic and Evolutionary Biology, Harvard University, Cambridge, United States. LA - eng GR - R01 NS121874/NS/NINDS NIH HHS/United States GR - GT11087/HHMI/Howard Hughes Medical Institute/United States PT - Journal Article PT - Research Support, N.I.H., Extramural PT - Research Support, Non-U.S. Gov't PT - Research Support, U.S. Gov't, Non-P.H.S. DEP - 20230515 PL - England TA - Elife JT - eLife JID - 101579614 RN - 0 (Juvenile Hormones) SB - IM UOF - doi: 10.1101/2022.12.01.518723 MH - Animals MH - *Drosophila MH - Drosophila melanogaster/physiology MH - *Parasites MH - Corpora Allata/metabolism MH - Juvenile Hormones/metabolism PMC - PMC10259475 OTO - NOTNLM	circadian	FlyBase, Europe PMC
CNMa	FBgn0035282	PMC7848730	The neuropeptide allatostatin C from clock-associated DN1p neurons generates the circadian rhythm for oogenesis. LID - 10.1073/pnas.2016878118 [doi] LID - e2016878118	2021			- Function: CNMa-Gal4 neurons label CNMa-expressing dorsal DN1p clock neurons that coexpress AstC and PER/Dh31; activating CNMa-Gal4 neurons reduces oogenesis via AstC signaling to insulin-producing cells (IPCs), contributing to the circadian regulation of vitellogenesis; CNMa transcripts colocalize with AstC in clock DN1p, but CNMa is not required for this effect, as CNMa-deficient mutants do not abolish the AstC-DN1p–mediated oogenesis inhibition. - Phenotypes: Activation of CNMa-Gal4 neurons suppresses oogenesis in virgin females (reducing mature eggs in ovaries) and decreases fecundity in other reproductive assays; the oogenesis suppression depends on AstC signaling to IPCs, and CNMa deficiency does not rescue the phenotype. - Reagents: CNMa-Gal4 (CNMa promoter–driven Gal4 line; generated in this study); CNMa-deficient mutants (CRISPR/Cas9-generated CNMa knockout alleles).	The link between the biological clock and reproduction is evident in most metazoans. The fruit fly Drosophila melanogaster, a key model organism in the field of chronobiology because of its well-defined networks of molecular clock genes and pacemaker neurons in the brain, shows a pronounced diurnal rhythmicity in oogenesis. Still, it is unclear how the circadian clock generates this reproductive rhythm. A subset of the group of neurons designated "posterior dorsal neuron 1" (DN1p), which are among the approximately 150 pacemaker neurons in the fly brain, produces the neuropeptide allatostatin C (AstC-DN1p). Here, we report that six pairs of AstC-DN1p send inhibitory inputs to the brain insulin-producing cells, which express two AstC receptors, star1 and AICR2. Consistent with the roles of insulin/insulin-like signaling in oogenesis, activation of AstC-DN1p suppresses oogenesis through the insulin-producing cells. We show evidence that AstC-DN1p activity plays a role in generating an oogenesis rhythm by regulating juvenile hormone and vitellogenesis indirectly via insulin/insulin-like signaling. AstC is orthologous to the vertebrate neuropeptide somatostatin (SST). Like AstC, SST inhibits gonadotrophin secretion indirectly through gonadotropin-releasing hormone neurons in the hypothalamus. The functional and structural conservation linking the AstC and SST systems suggest an ancient origin for the neural substrates that generate reproductive rhythms. CI - Copyright (c) 2021 the Author(s). Published by PNAS. FAU - Zhang, Chen AU - Zhang C AUID- ORCID: 0000-0001-9494-1378 AD - School of Life Sciences, Gwangju Institute of Science and Technology, 61005 Gwangju, Republic of Korea. FAU - Daubnerova, Ivana AU - Daubnerova I AD - School of Life Sciences, Gwangju Institute of Science and Technology, 61005 Gwangju, Republic of Korea. AD - Institute of Zoology, Slovak Academy of Sciences, 84506 Bratislava, Slovakia. FAU - Jang, Yong-Hoon AU - Jang YH AD - School of Life Sciences, Gwangju Institute of Science and Technology, 61005 Gwangju, Republic of Korea. FAU - Kondo, Shu AU - Kondo S AUID- ORCID: 0000-0002-4625-8379 AD - Invertebrate Genetics Laboratory, National Institute of Genetics, 411-8540 Shizuoka, Japan. FAU - Zitnan, Dusan AU - Zitnan D AD - Institute of Zoology, Slovak Academy of Sciences, 84506 Bratislava, Slovakia. FAU - Kim, Young-Joon AU - Kim YJ AUID- ORCID: 0000-0002-7990-754X AD - School of Life Sciences, Gwangju Institute of Science and Technology, 61005 Gwangju, Republic of Korea; kimyj@gist.ac.kr. LA - eng PT - Journal Article PT - Research Support, Non-U.S. Gov't PL - United States TA - Proc Natl Acad Sci U S A JT - Proceedings of the National Academy of Sciences of the United States of America JID - 7505876 RN - 0 (AstC protein, Drosophila) RN - 0 (AstC-R1 protein, Drosophila) RN - 0 (AstC-R2 protein, Drosophila) RN - 0 (Drosophila Proteins) RN - 0 (Insulin) RN - 0 (Juvenile Hormones) RN - 0 (Receptors, G-Protein-Coupled) SB - IM MH - Animals MH - Brain/cytology/metabolism MH - Circadian Clocks/*genetics MH - Circadian Rhythm/*genetics MH - Drosophila Proteins/*genetics/metabolism MH - Drosophila melanogaster/cytology/*genetics/metabolism MH - Female MH - Gene Expression Regulation, Developmental MH - Insulin/genetics/metabolism MH - Insulin-Secreting Cells/cytology/metabolism MH - Juvenile Hormones/genetics/metabolism MH - Male MH - Neurons/cytology/*metabolism MH - Oogenesis/*genetics MH - Receptors, G-Protein-Coupled/genetics/metabolism MH - Reproduction/genetics MH - Signal Transduction MH - Vitellogenesis/genetics PMC - PMC7848730 OTO - NOTNLM	circadian	FlyBase, Europe PMC
CNMa	FBgn0035282	PMC7837698	A transcriptomic taxonomy of Drosophila circadian neurons around the clock.	2021			- Function: CNMa encodes the neuropeptide CNMa; CNMa transcripts are enriched in two DN1p clock neuron clusters (DN1p_CNMa), with CNMa expression in those neurons (co-expressed with Dh31 in the larger cluster 1); CNMa-GAL4 was used to drive EGFP to verify CNMa neurons. - Phenotypes: No phenotypes described for CNMa in this study. - Reagents: CNMa-GAL4 (Deng et al., 2019); CNMa-GAL4 > UAS-EGFP line used to visualize CNMa-expressing DN1p neurons.	Many different functions are regulated by circadian rhythms, including those orchestrated by discrete clock neurons within animal brains. To comprehensively characterize and assign cell identity to the 75 pairs of Drosophila circadian neurons, we optimized a single-cell RNA sequencing method and assayed clock neuron gene expression at different times of day. The data identify at least 17 clock neuron categories with striking spatial regulation of gene expression. Transcription factor regulation is prominent and likely contributes to the robust circadian oscillation of many transcripts, including those that encode cell-surface proteins previously shown to be important for cell recognition and synapse formation during development. The many other clock-regulated genes also constitute an important resource for future mechanistic and functional studies between clock neurons and/or for temporal signaling to circuits elsewhere in the fly brain.	circadian	FlyBase, Europe PMC
CNMa	FBgn0035282	PMC5325595	RNA-seq analysis of Drosophila clock and non-clock neurons reveals neuron-specific cycling and novel candidate neuropeptides.	2017			- Function: CNMa is identified as a neuropeptide transcript enriched in DN1 circadian neurons (DN1s) in the RNA-seq analysis, suggesting CNMa may act as a signaling peptide within the Drosophila circadian network; the study notes CNMa among DN1-enriched neuropeptides and discusses neuropeptides as potential mediators of circadian function, but CNMa's exact role is not defined. - Phenotypes: None reported. - Reagents: None reported	Locomotor activity rhythms are controlled by a network of ~150 circadian neurons within the adult Drosophila brain. They are subdivided based on their anatomical locations and properties. We profiled transcripts "around the clock" from three key groups of circadian neurons with different functions. We also profiled a non-circadian outgroup, dopaminergic (TH) neurons. They have cycling transcripts but fewer than clock neurons as well as low expression and poor cycling of clock gene transcripts. This suggests that TH neurons do not have a canonical circadian clock and that their gene expression cycling is driven by brain systemic cues. The three circadian groups are surprisingly diverse in their cycling transcripts and overall gene expression patterns, which include known and putative novel neuropeptides. Even the overall phase distributions of cycling transcripts are distinct, indicating that different regulatory principles govern transcript oscillations. This surprising cell-type diversity parallels the functional heterogeneity of the different neurons.	circadian	FlyBase, Europe PMC
CG10514	FBgn0039312	PMC6758054	Genome-wide expression analysis in Drosophila reveals genes controlling circadian behavior.	2002			- Function: CT29508 is listed as a transporter gene showing circadian cycling in the fly head and body. - Phenotypes: No specific phenotypes for CG10514 (CT29508) are described in this study. - Reagents: None reported	In Drosophila, a number of key processes such as emergence from the pupal case, locomotor activity, feeding, olfaction, and aspects of mating behavior are under circadian regulation. Although we have a basic understanding of how the molecular oscillations take place, a clear link between gene regulation and downstream biological processes is still missing. To identify clock-controlled output genes, we have used an oligonucleotide-based high-density array that interrogates gene expression changes on a whole genome level. We found genes regulating various physiological processes to be under circadian transcriptional regulation, ranging from protein stability and degradation, signal transduction, heme metabolism, detoxification, and immunity. By comparing rhythmically expressed genes in the fly head and body, we found that the clock has adapted its output functions to the needs of each particular tissue, implying that tissue-specific regulation is superimposed on clock control of gene expression. Finally, taking full advantage of the fly as a model system, we have identified and characterized a cycling potassium channel protein as a key step in linking the transcriptional feedback loop to rhythmic locomotor behavior.	circadian	FlyBase
Acbp2	FBgn0010387	PMC6758054	Genome-wide expression analysis in Drosophila reveals genes controlling circadian behavior.	2002			- Function: Acbp2 (synonyms Dbi/DBI) encodes the diazepam-binding inhibitor; in this study, Acbp2 is identified as a cycling gene in the fly body and is categorized in the Ligand binding/carrier group, with LD p-value 7.95E-03 and phase 8.60. - Phenotypes: None reported - Reagents: None reported	In Drosophila, a number of key processes such as emergence from the pupal case, locomotor activity, feeding, olfaction, and aspects of mating behavior are under circadian regulation. Although we have a basic understanding of how the molecular oscillations take place, a clear link between gene regulation and downstream biological processes is still missing. To identify clock-controlled output genes, we have used an oligonucleotide-based high-density array that interrogates gene expression changes on a whole genome level. We found genes regulating various physiological processes to be under circadian transcriptional regulation, ranging from protein stability and degradation, signal transduction, heme metabolism, detoxification, and immunity. By comparing rhythmically expressed genes in the fly head and body, we found that the clock has adapted its output functions to the needs of each particular tissue, implying that tissue-specific regulation is superimposed on clock control of gene expression. Finally, taking full advantage of the fly as a model system, we have identified and characterized a cycling potassium channel protein as a key step in linking the transcriptional feedback loop to rhythmic locomotor behavior.	circadian	FlyBase
snRNP-U1-C	FBgn0261792	PMC6890465	Drosophila PSI controls circadian period and the phase of circadian behavior under temperature cycle via tim splicing.	2019			- Function: snRNP-U1-C (FBgn0261792) is annotated in the paper as a component of the U1 snRNP involved in mRNA 5'-splice site recognition and mRNA splicing, including alternative splicing. - Phenotypes: PD2-driven knockdown of snRNP-U1-C (RNAi lines GD11660 and HMS00137) yields robust rhythmicity (82% and 92% of flies, respectively) with circadian periods of approximately 25.7–25.8 hours. - Reagents: snRNP-U1-C RNAi lines GD11660 and HMS00137; crosses to PD2 (Pdf-GAL4, UAS-Dicer2) driver for knockdown.	The Drosophila circadian pacemaker consists of transcriptional feedback loops subjected to post-transcriptional and post-translational regulation. While post-translational regulatory mechanisms have been studied in detail, much less is known about circadian post-transcriptional control. Thus, we targeted 364 RNA binding and RNA associated proteins with RNA interference. Among the 43 hits we identified was the alternative splicing regulator P-element somatic inhibitor (PSI). PSI regulates the thermosensitive alternative splicing of timeless (tim), promoting splicing events favored at warm temperature over those increased at cold temperature. Psi downregulation shortens the period of circadian rhythms and advances the phase of circadian behavior under temperature cycle. Interestingly, both phenotypes were suppressed in flies that could produce TIM proteins only from a transgene that cannot form the thermosensitive splicing isoforms. Therefore, we conclude that PSI regulates the period of Drosophila circadian rhythms and circadian behavior phase during temperature cycling through its modulation of the tim splicing pattern.	circadian	FlyBase, Europe PMC
GstE2	FBgn0063498	PMC4931426	Daily Rhythms in Mosquitoes and Their Consequences for Malaria Transmission.	2016	Insects	Rund SS; O'Donnell AJ; Gentile JE; Reece SE	- Function: GstE2 encodes a glutathione S-transferase involved in metabolic detoxification of xenobiotics; in Anopheles gambiae, GstE2 expression peaks at mid-day, forming part of the rhythmic detoxification gene set alongside cytochrome P450 enzymes. - Phenotypes: The publication notes time-of-day–dependent detoxification and insecticide resistance in Anopheles gambiae, with DDT resistance peaking around dusk and deltamethrin resistance showing a bimodal pattern; GstE2–specific phenotypes are not detailed. - Reagents: None reported	The 24-h day involves cycles in environmental factors that impact organismal fitness. This is thought to select for organisms to regulate their temporal biology accordingly, through circadian and diel rhythms. In addition to rhythms in abiotic factors (such as light and temperature), biotic factors, including ecological interactions, also follow daily cycles. How daily rhythms shape, and are shaped by, interactions between organisms is poorly understood. Here, we review an emerging area, namely the causes and consequences of daily rhythms in the interactions between vectors, their hosts and the parasites they transmit. We focus on mosquitoes, malaria parasites and vertebrate hosts, because this system offers the opportunity to integrate from genetic and molecular mechanisms to population dynamics and because disrupting rhythms offers a novel avenue for disease control.	circadian	Europe PMC
GstE2	FBgn0063498	PMC3642039	Extensive circadian and light regulation of the transcriptome in the malaria mosquito Anopheles gambiae.	2013	BMC Genomics	Rund SS; Gentile JE; Duffield GE	- Function: GstE2 (GSTE2; CG17523; GstE2) encodes a glutathione S-transferase implicated in detoxification; in Anopheles gambiae LD heads GstE2 is listed among detoxification genes rhythmically expressed, and GstE2's protein product has been confirmed to metabolize DDT, linking GstE2 to insecticide resistance. - Phenotypes: GstE2 is a known resistance gene with a protein product demonstrated to metabolize DDT, consistent with an insecticide resistance phenotype associated with GstE2. - Reagents: None reported	BACKGROUND: Mosquitoes exhibit 24 hr rhythms in flight activity, feeding, reproduction and development. To better understand the molecular basis for these rhythms in the nocturnal malaria vector Anopheles gambiae, we have utilized microarray analysis on time-of-day specific collections of mosquitoes over 48 hr to explore the coregulation of gene expression rhythms by the circadian clock and light, and compare these with the 24 hr rhythmic gene expression in the diurnal Aedes aegypti dengue vector mosquito. RESULTS: In time courses from An. gambiae head and body collected under light:dark cycle (LD) and constant dark (DD) conditions, we applied three algorithms that detect sinusoidal patterns and an algorithm that detects spikes in expression. This revealed across four experimental conditions 393 probes newly scored as rhythmic. These genes correspond to functions such as metabolic detoxification, immunity and nutrient sensing. This includes glutathione S-transferase GSTE5, whose expression pattern and chromosomal location are shared with other genes, suggesting shared chromosomal regulation; and pulsatile expression of the gene encoding CYP6M2, a cytochrome P450 that metabolizes pyrethroid insecticides. We explored the interaction of light and the circadian clock and highlight the regulation of odorant binding proteins (OBPs), important components of the olfactory system. We reveal that OBPs have unique expression patterns as mosquitoes make the transition from LD to DD conditions. We compared rhythmic expression between An. gambiae and Ae. aegypti heads collected under LD conditions using a single cosine fitting algorithm, and report distinct similarities and differences in the temporal regulation of genes involved in tRNA priming, the vesicular-type ATPase, olfaction and vision between the two species. CONCLUSIONS: These data build on our previous analyses of time-of-day specific regulation of the An. gambiae transcriptome to reveal additional rhythmic genes, an improved understanding of the co-regulation of rhythms in gene expression by the circadian clock and by light, and an understanding of the time-of-day specific regulation of some of these rhythmic processes in comparison with a different species of mosquito. Improved understanding of biological timing at the molecular level that underlies key physiological aspects of mosquito vectors may prove to be important to successful implementation of established and novel insect control methods.	circadian	Europe PMC
slv	FBgn0025469	PMC3152999	The circadian clock interacts with metabolic physiology to influence reproductive fitness.	2011			- Function: slv encodes MtN3 and saliva related transmembrane protein, RAG1-activating protein - Phenotypes: slv is rhythmically expressed in the fat body with a peak at ZT17-20; rhythmic expression is affected by disruption of the fat body clock (DN-CLK), indicating regulation by the fat body clock - Reagents: None reported	Circadian rhythms are regulated by a synchronized system of central and peripheral clocks. Here, we show that a clock in the Drosophila fat body drives rhythmic expression of genes involved in metabolism, detoxification, the immune response, and steroid hormone regulation. Some of these genes cycle even when the fat body clock is disrupted, indicating that they are regulated by exogenous factors. Food is an important stimulus, as limiting food availability to a 6 hr interval each day drives rhythmic expression of genes in the fat body. Restricting food to a time of day when consumption is typically low desynchronizes internal rhythms because it alters the phase of rhythmic gene expression in the fat body without affecting the brain clock. Flies maintained on this paradigm produce fewer eggs than those restricted to food at the normal time. These data suggest that desynchrony of endogenous rhythms, caused by aberrant feeding patterns, affects reproductive fitness.	circadian	FlyBase
cathD	FBgn0029093	PMC11774813	Electric-field induced sleep promotion and lifespan extension in Gaucher's disease model flies.	2025			- Function: cathD (cathepsin D) is a lysosome-related gene evaluated by qRT-PCR to monitor lysosomal/autophagy pathways in the Gaucher disease model Drosophila; cathD is analyzed alongside other lysosome/autophagy–related genes. - Phenotypes: No cathD-specific phenotype is reported; cathD expression did not differ significantly between EF-exposed and sham groups after 7 days. - Reagents: None reported	Gaucher's disease (GD) is a genetic disease characterized by a mutation in the metabolic enzyme glucocerebrosidase (GBA1), leading to the accumulation of glucosylceramide in tissues. We previously discovered that a minos-inserted mutation in the GBA1 gene of fruit flies, Drosophila melanogaster, mimics human neuronopathic GD (nGD) characteristics, providing a promising model for studying the molecular mechanisms of the disease. We also reported that extremely low-frequency electric fields (ELF-EFs) promote sleep and extend the lifespan of wild-type flies. In this study, we show that ELF-EFs have health-promoting effects on nGD model flies. Firstly, the total sleep time and sleep episode duration of EF-exposed nGD model flies increased. EFs also extended the lifespans of nGD model flies. Additionally, the expression of the endoplasmic reticulum stress-related gene PERK and autophagy-related gene p62 were elevated after EF exposure. The effects of EF exposure on nGD flies are associated with the change of these genes expression. Our findings suggest that EF exposure may be effective as an additional therapy for nGD.	circadian	FlyBase, Europe PMC
cathD	FBgn0029093	PMC12611280	Aging Reduces Intestinal Stem Cell Activity in Killifish and Intermittent Fasting Reverses Intestinal Gene Expression Patterns.	2025	Aging Cell	Kothmayer M; Laffer S; Widmayer P; Ebner EE; Ugarak F; Martin D; Geyer SH; Elsayad K; Weninger WJ; Lagger S; Weipoltshammer K; Pusch O; Schöfer C	- Function: cathD (CTSD) transcripts are detected across all gut segments in Nothobranchius furzeri; RT-PCR analysis shows cathD transcripts present in all segments alongside apoa1 and lipf, indicating broad intestinal expression as part of a panel assessing nutrient-uptake genes along the gut tube. - Phenotypes: The publication does not report cathD (CTSD)-specific phenotypes; it describes age-related decline in intestinal stem cell activity and that intermittent fasting attenuates age-related gene expression changes, but cathD-specific functional phenotypes are not provided. - Reagents: None reported	The process of aging is associated with a decline in cell, tissue, and organ function, leading to a range of health problems. Increasing evidence indicates that dietary restriction can counteract age-dependent effects and improve health and longevity in whole organisms, but less is known about the influence of aging and the impact of nutrition on individual organs of an organism. In this study, we examined the intestine of the very short-lived aging model system, the African turquoise killifish (Nothobranchius furzeri), throughout its lifetime. We investigated the effects of age and nutrition on the preservation of gut tissue at stages corresponding to human neonatal, adolescent, adult, and old age, and integrated morphological measurements, histology, and transcriptomics. The intestinal mucosa is characterized by folds and intervening interfold regions, where intestinal stem cells localize. The stem cells occur in clusters, and the cycle time of stem cells increases with age. We also observed a reduction in intestinal length and volume with age. Age-dependent transcriptomic profiling revealed significant changes in the expression of peripheral circadian clock genes and stem cell niche markers. Notably, the majority of these genes maintained their adult gene expression levels in old age following intermittent fasting during adulthood. Therefore, our results demonstrate that the decline in structural intestinal tissue homeostasis is associated with a decline in stem cell activity that can be counteracted by intermittent fasting. Since the intestinal mucosa of killifish is similar to that of mammals, the results of this study can be translated to general gut biology.	circadian	Europe PMC
cathD	FBgn0029093	PMC12586161	A glial circadian gene expression atlas reveals cell-type and disease-specific reprogramming in response to amyloid pathology or aging.	2025	Nat Neurosci	Sheehan PW; Fass SB; Sapkota D; Kang S; Hollis HC; Lawrence JH; Park S; Sharma A; Schafer DP; Anafi RC; Dougherty JD; Fryer JD; Musiek ES	- Function: cathD (CTSD) is a disease-associated microglia (DAM) marker; in WT microglia, CTSD transcripts are oscillatory as part of DAM-related rhythms, but CTSD rhythmicity is blunted in APP/PS1 microglia. - Phenotypes: In APP/PS1 mice with amyloid pathology, cathD (CTSD) shows loss/attenuation of circadian rhythmic expression in microglia, while core clock genes remain rhythmic; DAM-related rhythms including CTSD are among those disrupted. - Reagents: None reported	While circadian rhythm disruption may promote neurodegenerative disease, the impact of aging and neurodegenerative pathology on circadian gene expression patterns in different brain cell types remains unknown. Here we used a translating ribosome affinity purification to identify the circadian translatomes of astrocytes, microglia and bulk tissue in healthy mouse cortex and in the settings of amyloid-β plaque pathology or aging. We show that glial circadian translatomes are highly cell-type-specific and exhibit profound, context-dependent reprogramming in response to amyloid pathology or aging. Transcripts involved in glial reactivity, immunometabolism and proteostasis, as well as nearly half of all Alzheimer's disease risk genes, displayed circadian oscillations, many of which were altered by pathology. Microglial oxidative stress and amyloid phagocytosis showed temporal variation in gene expression and function. Thus, circadian rhythms in gene expression are cell-dependent and context dependent, and provide important insights into glial function in health, Alzheimer's disease and aging.	circadian	Europe PMC
cathD	FBgn0029093	PMC8301401	Animal Models of Autosomal Recessive Parkinsonism.	2021	Biomedicines	Bastioli G; Regoni M; Cazzaniga F; De Luca CMG; Bistaffa E; Zanetti L; Moda F; Valtorta F; Sassone J	- Function: cathD encodes cathepsin D, the lysosomal protease CATD; the paper notes cathD as the lysosomal protease CATD and reports aberrant cathD processing in Atp13a2 knockout mice and cathD deficiency in Atp13a2 knockout zebrafish, linking cathD-associated lysosomal function to PD-related pathology. - Phenotypes: In Atp13a2 knockout mice, cathD processing is aberrant in many brain regions by 12 months, with accumulation of ubiquitinated proteins and p62 and age-related insoluble alpha-synuclein in the hippocampus (18–20 months), along with late-onset sensorimotor deficits (20–29 months). In Atp13a2 knockout zebrafish, cathD (CATD) deficiency accompanies lysosomal dysfunction and impaired intracellular vesicle trafficking, aligning with PD-relevant pathology. - Reagents: None reported	Parkinson's disease (PD) is the most common neurodegenerative movement disorder. The neuropathological hallmark of the disease is the loss of dopamine neurons of the substantia nigra pars compacta. The clinical manifestations of PD are bradykinesia, rigidity, resting tremors and postural instability. PD patients often display non-motor symptoms such as depression, anxiety, weakness, sleep disturbances and cognitive disorders. Although, in 90% of cases, PD has a sporadic onset of unknown etiology, highly penetrant rare genetic mutations in many genes have been linked with typical familial PD. Understanding the mechanisms behind the DA neuron death in these Mendelian forms may help to illuminate the pathogenesis of DA neuron degeneration in the more common forms of PD. A key step in the identification of the molecular pathways underlying DA neuron death, and in the development of therapeutic strategies, is the creation and characterization of animal models that faithfully recapitulate the human disease. In this review, we outline the current status of PD modeling using mouse, rat and non-mammalian models, focusing on animal models for autosomal recessive PD.	circadian	Europe PMC
cathD	FBgn0029093	PMC7138585	Microarray analysis of verbenalin-treated human amniotic epithelial cells reveals therapeutic potential for Alzheimer's Disease.	2020	Aging (Albany NY)	Ferdousi F; Kondo S; Sasaki K; Uchida Y; Ohkohchi N; Zheng YW; Isoda H	- Function: Cathepsin D (CTSD) is a lysosomal protease associated with lysosomal dysfunction in Alzheimer's disease and is described in the paper as a suggested therapeutic target for AD. - Phenotypes: Verbenalin-treated human amnion epithelial cells downregulated Cathepsin D (CTSD) expression (fold change -1.51), with CTSD discussed in the context of AD-related lysosomal dysfunction. - Reagents: None reported	Alzheimer's disease (AD) has become a major world health problem as the population ages. There is still no available treatment that can stop or reverse the progression of AD. Human amnion epithelial cells (hAECs), an alternative source for stem cells, have shown neuroprotective and neurorestorative potentials when transplanted in vivo. Besides, studies have suggested that stem cell priming with plant-derived bioactive compounds can enhance stem cell proliferation and differentiation and improve the disease-treating capability of stem cells. Verbenalin is an iridoid glucoside found in medicinal herbs of Verbenaceae family. In the present study, we have conducted microarray gene expression profiling of verbenalin-treated hAECs to explore its therapeutic potential for AD. Gene set enrichment analysis revealed verbenalin treatment significantly enriched AD-associated gene sets. Genes associated with lysosomal dysfunction, pathologic angiogenesis, pathologic protein aggregation, circadian rhythm, age-related neurometabolism, and neurogenesis were differentially expressed in the verbenalin-treated hAECs compared to control cells. Additionally, the neuroprotective effect of verbenalin was confirmed against amyloid beta-induced neurotoxicity in human neuroblastoma SH-SY5Y cells. Our present study is the first to report the therapeutic potential of verbenalin for AD; however, further in-depth research in the in vitro and in vivo models are required to confirm our preliminary findings.	circadian	Europe PMC
cathD	FBgn0029093	PMC6758054	Genome-wide expression analysis in Drosophila reveals genes controlling circadian behavior.	2002			- Function: cathD (CT3996; Cathepsin 4) encodes a protease (Cathepsin 4); in the study, cathD is listed among cycling proteases in the fly body with LD p = 4.41E-03 and phase 9.30. - Phenotypes: No phenotypic data for cathD are described in the paper; while cathD transcript cycles circadianly, there is no reported mutation- or behavioral-phenotype attributed to cathD. - Reagents: None reported	In Drosophila, a number of key processes such as emergence from the pupal case, locomotor activity, feeding, olfaction, and aspects of mating behavior are under circadian regulation. Although we have a basic understanding of how the molecular oscillations take place, a clear link between gene regulation and downstream biological processes is still missing. To identify clock-controlled output genes, we have used an oligonucleotide-based high-density array that interrogates gene expression changes on a whole genome level. We found genes regulating various physiological processes to be under circadian transcriptional regulation, ranging from protein stability and degradation, signal transduction, heme metabolism, detoxification, and immunity. By comparing rhythmically expressed genes in the fly head and body, we found that the clock has adapted its output functions to the needs of each particular tissue, implying that tissue-specific regulation is superimposed on clock control of gene expression. Finally, taking full advantage of the fly as a model system, we have identified and characterized a cycling potassium channel protein as a key step in linking the transcriptional feedback loop to rhythmic locomotor behavior.	circadian	FlyBase
Sod3	FBgn0033631	PMC12814433	RNAi-based screen for pigmentation in Drosophila melanogaster reveals regulators of brain dopamine and sleep.	2026	iScience	Deal SL; Bei D; Gibson SB; Delgado-Seo H; Fujita Y; Wilwayco K; Seto ES; Sehgal A; Yamamoto S	- Function: Sod3 is identified as a Drosophila pigmentation gene hit in the RNAi-based screen, with the human SOD1 homolog associated with neurological phenotypes (ALS, spastic tetraplegia). - Phenotypes: Sod3-specific phenotypes are not explicitly reported in the text; Sod3 is listed among pigmentation genes with pigmentation defects, but no brain dopamine data or other Sod3-specific phenotypes are described. - Reagents: See Table S5 for the genetic reagents used; the study did not generate new unique reagents.	The dopaminergic system has a large role in behavior and neurological disease, and understanding dopamine level regulation in vivo is critical. To identify dopamine regulators, we utilized Drosophila melanogaster cuticle pigmentation, where dopamine is a precursor to melanin. We measured dopamine from known pigmentation mutants (e.g., tan, ebony, black) and performed an RNAi-based screen to identify additional regulators. We found 153 hits, enriched for developmental signaling pathways and mitochondria-associated proteins. From 35 prioritized candidates, 11 affected head dopamine levels. Effects on brain dopamine were mild, even knocking down the rate-limiting synthesis enzyme Tyrosine hydroxylase (TH), suggesting dopamine levels are tightly regulated in the nervous system. We pursued two hits that reduced brain dopamine levels, clueless and mask. Further examination suggests that the mask regulates the transcription of TH and affects dopamine-dependent sleep. In summary, studying genes that affect cuticle pigmentation helped to identify genes that alter dopamine metabolism and a behavioral regulator.	circadian	Europe PMC
Sod3	FBgn0033631	PMC11199944	Glial metabolism versatility regulates mushroom body-driven behavioral output in Drosophila.	2024	Learn Mem	Basu R; Preat T; Plaçais PY	- Function: Sod3 (extracellular superoxide dismutase 3; SOD3) is expressed by astrocytes and converts extracellular O2− to H2O2, enabling astrocyte-to-neuron ROS signaling that drives long-term memory formation; H2O2 is imported into mushroom body lobes to trigger redox signaling for memory consolidation. - Phenotypes: ROS signaling involving Sod3-produced H2O2 in astrocytes is required for long-term memory formation after spaced training, linking Sod3 activity to memory-related phenotypes via ANHOS. - Reagents: None reported	Providing metabolic support to neurons is now recognized as a major function of glial cells that is conserved from invertebrates to vertebrates. However, research in this field has focused for more than two decades on the relevance of lactate and glial glycolysis for neuronal energy metabolism, while overlooking many other facets of glial metabolism and their impact on neuronal physiology, circuit activity, and behavior. Here, we review recent work that has unveiled new features of glial metabolism, especially in Drosophila, in the modulation of behavioral traits involving the mushroom bodies (MBs). These recent findings reveal that spatially and biochemically distinct modes of glucose-derived neuronal fueling are implemented within the MB in a memory type-specific manner. In addition, cortex glia are endowed with several antioxidant functions, whereas astrocytes can serve as pro-oxidant agents that are beneficial to redox signaling underlying long-term memory. Finally, glial fatty acid oxidation seems to play a dual fail-safe role: first, as a mode of energy production upon glucose shortage, and, second, as a factor underlying the clearance of excessive oxidative load during sleep. Altogether, these integrated studies performed in Drosophila indicate that glial metabolism has a deterministic role on behavior.	circadian	Europe PMC
Sod3	FBgn0033631	PMC9400701	Time Domains of Hypoxia Responses and -Omics Insights.	2022	Front Physiol	Yu JJ; Non AL; Heinrich EC; Gu W; Alcock J; Moya EA; Lawrence ES; Tift MS; O'Brien KA; Storz JF; Signore AV; Khudyakov JI; Milsom WK; Wilson SM; Beall CM; Villafuerte FC; Stobdan T; Julian CG; Moore LG; Fuster MM; Stokes JA; Milner R; West JB; Zhang J; Shyy JY; Childebayeva A; Vázquez-Medina JP; Pham LV; Mesarwi OA; Hall JE; Cheviron ZA; Sieker J; Blood AB; Yuan JX; Scott GR; Rana BK; Ponganis PJ; Malhotra A; Powell FL; Simonson TS	- Function: Sod3 (SOD3; CG13200; CG9027; CT25938; Dmel/CG9027; Sod3; dSOD3; dSod3; sod-3) is described in the paper as a gene that plays a role in antioxidant defense against oxidative stress. - Phenotypes: Sod3 is among genes with differential DNA methylation reported in high-altitude Andean populations, with studies noting accelerated epigenetic aging in individuals living at high altitude. - Reagents: None reported	The ability to respond rapidly to changes in oxygen tension is critical for many forms of life. Challenges to oxygen homeostasis, specifically in the contexts of evolutionary biology and biomedicine, provide important insights into mechanisms of hypoxia adaptation and tolerance. Here we synthesize findings across varying time domains of hypoxia in terms of oxygen delivery, ranging from early animal to modern human evolution and examine the potential impacts of environmental and clinical challenges through emerging multi-omics approaches. We discuss how diverse animal species have adapted to hypoxic environments, how humans vary in their responses to hypoxia (i.e., in the context of high-altitude exposure, cardiopulmonary disease, and sleep apnea), and how findings from each of these fields inform the other and lead to promising new directions in basic and clinical hypoxia research.	circadian	Europe PMC
Sod3	FBgn0033631	PMC8301401	Animal Models of Autosomal Recessive Parkinsonism.	2021	Biomedicines	Bastioli G; Regoni M; Cazzaniga F; De Luca CMG; Bistaffa E; Zanetti L; Moda F; Valtorta F; Sassone J	- Function: Sod3 is described as part of the antioxidant defense system; in Pink1 morphants, catalase and Sod3 transcripts are downregulated and catalase enzyme activity is decreased. - Phenotypes: No Sod3-specific phenotypes are described in the publication; Sod3 transcript downregulation occurs in Pink1 morphants. - Reagents: None reported	Parkinson's disease (PD) is the most common neurodegenerative movement disorder. The neuropathological hallmark of the disease is the loss of dopamine neurons of the substantia nigra pars compacta. The clinical manifestations of PD are bradykinesia, rigidity, resting tremors and postural instability. PD patients often display non-motor symptoms such as depression, anxiety, weakness, sleep disturbances and cognitive disorders. Although, in 90% of cases, PD has a sporadic onset of unknown etiology, highly penetrant rare genetic mutations in many genes have been linked with typical familial PD. Understanding the mechanisms behind the DA neuron death in these Mendelian forms may help to illuminate the pathogenesis of DA neuron degeneration in the more common forms of PD. A key step in the identification of the molecular pathways underlying DA neuron death, and in the development of therapeutic strategies, is the creation and characterization of animal models that faithfully recapitulate the human disease. In this review, we outline the current status of PD modeling using mouse, rat and non-mammalian models, focusing on animal models for autosomal recessive PD.	circadian	Europe PMC
Sod3	FBgn0033631	PMC5836829	Transcriptome analysis reveals mechanisms of geroprotective effects of fucoxanthin in Drosophila. PG - 77 LID - 10.1186/s12864-018-4471-x [doi] LID - 77	2018			- Function: Sod3 encodes an antioxidant enzyme (superoxide dismutase 3); fucoxanthin treatment increased Sod3 mRNA expression in young Drosophila melanogaster males. - Phenotypes: No direct Sod3-specific phenotypes are reported; the paper notes upregulation of Sod3 in response to fucoxanthin, suggesting involvement in the antioxidant response underlying geroprotective effects. - Reagents: Canton-S wild-type Drosophila melanogaster line from Bloomington Stock Center (#1).	BACKGROUND: We have previously showed that the carotenoid fucoxanthin can increase the lifespan in Drosophila melanogaster and Caenorhabditis elegans. However, the molecular mechanisms of the geroprotective effect of fucoxanthin have not been studied so far. RESULTS: Here, we studied the effects of fucoxanthin on the Drosophila aging process at the molecular and the whole organism levels. At the organismal level, fucoxanthin increased the median lifespan and had a positive effect on fecundity, fertility, intestinal barrier function, and nighttime sleep. Transcriptome analysis revealed 57 differentially expressed genes involved in 17 KEGG (Kyoto Encyclopedia of Genes and Genomes) pathways. Among the most represented molecular pathways induced by fucoxanthin, a significant portion is related to longevity, including MAPK, mTOR, Wnt, Notch, and Hippo signaling pathways, autophagy, translation, glycolysis, oxidative phosphorylation, apoptosis, immune response, neurogenesis, sleep, and response to DNA damage. CONCLUSIONS: Life-extending effects of fucoxanthin are associated with differential expression of longevity-associated genes. FAU - Moskalev, Alexey AU - Moskalev A AD - Engelhardt Institute of Molecular Biology, Russian Academy of Sciences, Moscow, Russia. amoskalev@list.ru. AD - Institute of Biology of Komi Science Center of Ural Branch of Russian Academy of Sciences, Syktyvkar, Russia. amoskalev@list.ru. FAU - Shaposhnikov, Mikhail AU - Shaposhnikov M AD - Institute of Biology of Komi Science Center of Ural Branch of Russian Academy of Sciences, Syktyvkar, Russia. FAU - Zemskaya, Nadezhda AU - Zemskaya N AD - Institute of Biology of Komi Science Center of Ural Branch of Russian Academy of Sciences, Syktyvkar, Russia. FAU - Belyi, Alexey AU - Belyi A AD - Institute of Biology of Komi Science Center of Ural Branch of Russian Academy of Sciences, Syktyvkar, Russia. FAU - Dobrovolskaya, Eugenia AU - Dobrovolskaya E AD - Institute of Biology of Komi Science Center of Ural Branch of Russian Academy of Sciences, Syktyvkar, Russia. FAU - Patova, Anna AU - Patova A AD - Institute of Biology of Komi Science Center of Ural Branch of Russian Academy of Sciences, Syktyvkar, Russia. FAU - Guvatova, Zulfiya AU - Guvatova Z AD - Engelhardt Institute of Molecular Biology, Russian Academy of Sciences, Moscow, Russia. FAU - Lukyanova, Elena AU - Lukyanova E AD - Engelhardt Institute of Molecular Biology, Russian Academy of Sciences, Moscow, Russia. FAU - Snezhkina, Anastasiya AU - Snezhkina A AD - Engelhardt Institute of Molecular Biology, Russian Academy of Sciences, Moscow, Russia. FAU - Kudryavtseva, Anna AU - Kudryavtseva A AD - Engelhardt Institute of Molecular Biology, Russian Academy of Sciences, Moscow, Russia. rhizamoeba@mail.ru. LA - eng PT - Journal Article PT - Research Support, Non-U.S. Gov't DEP - 20180209 PL - England TA - BMC Genomics JT - BMC genomics JID - 100965258 RN - 0 (Xanthophylls) RN - 06O0TC0VSM (fucoxanthin) SB - IM MH - Animals MH - Caenorhabditis elegans/genetics/physiology MH - Drosophila melanogaster/genetics/physiology MH - Female MH - Fertility/genetics MH - *Gene Expression Profiling MH - Intestinal Mucosa/metabolism MH - Locomotion/genetics MH - Longevity/*genetics MH - Male MH - Oxidative Stress/genetics MH - Permeability MH - Xanthophylls/*metabolism PMC - PMC5836829 OTO - NOTNLM	circadian	Europe PMC
Sod3	FBgn0033631	PMC6758054	Genome-wide expression analysis in Drosophila reveals genes controlling circadian behavior.	2002			- Function: Sod3 (CT25938; SOD Cu-Zn) encodes copper-zinc superoxide dismutase, a reactive oxygen species detoxifying enzyme; in this study, Sod3 is categorized as a clock-controlled stress-response gene cycling in the fly body. - Phenotypes: No phenotypic data for Sod3 reported. - Reagents: None reported	In Drosophila, a number of key processes such as emergence from the pupal case, locomotor activity, feeding, olfaction, and aspects of mating behavior are under circadian regulation. Although we have a basic understanding of how the molecular oscillations take place, a clear link between gene regulation and downstream biological processes is still missing. To identify clock-controlled output genes, we have used an oligonucleotide-based high-density array that interrogates gene expression changes on a whole genome level. We found genes regulating various physiological processes to be under circadian transcriptional regulation, ranging from protein stability and degradation, signal transduction, heme metabolism, detoxification, and immunity. By comparing rhythmically expressed genes in the fly head and body, we found that the clock has adapted its output functions to the needs of each particular tissue, implying that tissue-specific regulation is superimposed on clock control of gene expression. Finally, taking full advantage of the fly as a model system, we have identified and characterized a cycling potassium channel protein as a key step in linking the transcriptional feedback loop to rhythmic locomotor behavior.	circadian	FlyBase
CG17777	FBgn0040900	PMC5325595	RNA-seq analysis of Drosophila clock and non-clock neurons reveals neuron-specific cycling and novel candidate neuropeptides.	2017			- Function: CG17777 is a putative signal peptide-containing pro-neuropeptide identified by NeuroPID; CG17777 is expressed in all three circadian neuron groups (LNvs, LNds, DN1s) and is enriched relative to TH neurons, and CG17777 cycles in LNvs and DN1s with group-specific phases (LNvs peak in the morning; DN1s show a morning-phase pattern), while CG17777 expression in LNds is non-cycling. - Phenotypes: No phenotype data for CG17777 are reported in this study; the work focuses on expression and cycling of CG17777 rather than functional phenotypes. - Reagents: None reported	Locomotor activity rhythms are controlled by a network of ~150 circadian neurons within the adult Drosophila brain. They are subdivided based on their anatomical locations and properties. We profiled transcripts "around the clock" from three key groups of circadian neurons with different functions. We also profiled a non-circadian outgroup, dopaminergic (TH) neurons. They have cycling transcripts but fewer than clock neurons as well as low expression and poor cycling of clock gene transcripts. This suggests that TH neurons do not have a canonical circadian clock and that their gene expression cycling is driven by brain systemic cues. The three circadian groups are surprisingly diverse in their cycling transcripts and overall gene expression patterns, which include known and putative novel neuropeptides. Even the overall phase distributions of cycling transcripts are distinct, indicating that different regulatory principles govern transcript oscillations. This surprising cell-type diversity parallels the functional heterogeneity of the different neurons.	circadian	FlyBase, Europe PMC
SmD1	FBgn0261933	PMC4598772	Pre-mRNA Splicing in Plants: In Vivo Functions of RNA-Binding Proteins Implicated in the Splicing Process.	2015	Biomolecules	Meyer K; Koester T; Staiger D	- Function: SmD1 is a core Sm snRNP protein; its arginine methylation by PRMT5 is crucial for proper snRNP assembly, and in Arabidopsis the methylation of SmD1 (At-SmD1) is disturbed in prmt5 mutants, which may cause widespread splicing defects. - Phenotypes: In prmt5 mutants, SmD1 methylation disruption correlates with late flowering, defects in circadian timekeeping (longer circadian periods), and global splicing defects affecting a substantial fraction of alternative splicing events, along with reduced salt stress tolerance. - Reagents: None reported	Alternative pre-messenger RNA splicing in higher plants emerges as an important layer of regulation upon exposure to exogenous and endogenous cues. Accordingly, mutants defective in RNA-binding proteins predicted to function in the splicing process show severe phenotypic alterations. Among those are developmental defects, impaired responses to pathogen threat or abiotic stress factors, and misregulation of the circadian timing system. A suite of splicing factors has been identified in the model plant Arabidopsis thaliana. Here we summarize recent insights on how defects in these splicing factors impair plant performance.	circadian	Europe PMC
Pgd	FBgn0004654	PMC12758502	Perturbation of NAD(P)H metabolism with the LbNOX xenotopic tool extends lifespan and mitigates age-related changes.	2026	Sci Adv	Yadav S; Pan X; Li S; Martin PL; Hoang N; Chen K; Karhadkar A; Malhotra J; Zuckerman AL; Munan S; Klose MK; Wang L; Cracan V; Parkhitko AA	- Function: Pgd is referenced as one of several NADPH-producing enzymes whose RNAi knockdowns suppress CryAB R120G reductive stress pathology in Drosophila. - Phenotypes: PGD knockdown suppresses CryAB R120G reductive stress pathology in the Drosophila CryAB R120G model. - Reagents: None reported	Aging involves widespread metabolic dysregulation, including a decline in total nicotinamide adenine dinucleotide (NAD) levels. While NAD precursor supplementation elevates total NAD levels, it does not reveal tissue-specific effects of an altered NADH [reduced form of NAD+ (oxidized NAD)]/NAD+ balance. To address this, we generated transgenic Drosophila expressing the genetically encoded xenotopic enzyme LbNOX, which converts NADH to NAD+. LbNOX expression modulated both NAD(H) and NADP(H) (reduced form of NAD phosphate) metabolites in a sex-dependent manner and rescued neuronal cell death induced by mutant αB-crystallin-associated reductive stress. We demonstrate that tissue-specific targeting of redox NAD metabolism shows distinct outcomes: Muscle-specific LbNOX expression confers stronger protection against paraquat-induced oxidative stress than whole-body expression, emphasizing tissue-dependent redox sensitivity. Notably, LbNOX expression in nonneuronal tissues restored youthful sleep patterns in aged flies. Together, these findings establish LbNOX as an efficient xenotopic tool for in vivo redox manipulation and reveal tissue- and sex-specific NAD(P)H mechanisms underlying aging, stress resilience, and sleep regulation, providing a framework for NAD-based interventions in aging.	circadian	Europe PMC
Pgd	FBgn0004654	PMC12507031	Keeping up with the nicotinamides: NADP(H), the forgotten circadian cofactor that keeps metabolic time.	2025	Life Metab	Palluth L; Takahashi JS; Green CB	- Function: Pgd (6-PGD; 6PGD) is an enzyme in the oxidative pentose phosphate pathway that reduces NADP+ to NADPH, contributing to the cytosolic NADPH pool; the review notes that the oxPPP is the main NADPH source in most cells, with G6PD and 6PGD catalyzing this NADP+ → NADPH reaction, and that NADP(H) rhythms can be circadianly regulated through PPP activity. - Phenotypes: None reported - Reagents: None reported	The hierarchical relationship between the core circadian clock of the suprachiasmatic nucleus and peripheral clocks throughout the body is tightly regulated. Nicotinamide adenine dinucleotide phosphate (NADP(H)) is a rhythmic cofactor used in hundreds of metabolic reactions. The cellular NADP(H) pool is not only regulated by several clock-controlled enzymes, but also responsive to peripheral "zeitgebers" such as food intake and oxidative stress. This positions NADP(H) as a potential harbinger between core and peripheral metabolic rhythms. While discussion in recent years has focused on its unphosphorylated counterpart, NAD(H), this review aims to highlight the roles of NADP(H) in circadian metabolism. This review discusses the multilayered regulation of cellular NADP(H), how the total pool size, redox ratio, and rhythmicity of NADP(H) impact core and peripheral rhythms, and how disruption of its rhythmic regulation can lead to metabolic disease.	circadian	Europe PMC
Pgd	FBgn0004654	PMC9941135	SREBP modulates the NADP(+)/NADPH cycle to control night sleep in Drosophila. PG - 763 LID - 10.1038/s41467-022-35577-8 [doi] LID - 763	2023			- Function: Pgd encodes phosphogluconate dehydrogenase, a pentose phosphate pathway enzyme contributing to NADPH production; in this paper Pgd is cited as a PPP gene (along with Zw) and no differential expression of Pgd is observed in Cyfip85.1/+ flies. - Phenotypes: Pgd-specific phenotypes are not described; Cyfip85.1/+ flies display night-time sleep deficits and NADP+/NADPH imbalance via the SREBP–Men axis, with Pgd expression not altered. - Reagents: None reported	Sleep behavior is conserved throughout evolution, and sleep disturbances are a frequent comorbidity of neuropsychiatric disorders. However, the molecular basis underlying sleep dysfunctions in neurological diseases remains elusive. Using a model for neurodevelopmental disorders (NDDs), the Drosophila Cytoplasmic FMR1 interacting protein haploinsufficiency (Cyfip(85.1/+)), we identify a mechanism modulating sleep homeostasis. We show that increased activity of the sterol regulatory element-binding protein (SREBP) in Cyfip(85.1/+) flies induces an increase in the transcription of wakefulness-associated genes, such as the malic enzyme (Men), causing a disturbance in the daily NADP(+)/NADPH ratio oscillations and reducing sleep pressure at the night-time onset. Reduction in SREBP or Men activity in Cyfip(85.1/+) flies enhances the NADP(+)/NADPH ratio and rescues the sleep deficits, indicating that SREBP and Men are causative for the sleep deficits in Cyfip heterozygous flies. This work suggests modulation of the SREBP metabolic axis as a new avenue worth exploring for its therapeutic potential in sleep disorders. CI - (c) 2023. The Author(s). FAU - Mariano, Vittoria AU - Mariano V AUID- ORCID: 0000-0002-9848-0262 AD - Department of Fundamental Neurosciences, University of Lausanne, Lausanne, 1005, Switzerland. AD - Department of Human Genetics, KU Leuven, Leuven, 3000, Belgium. FAU - Kanellopoulos, Alexandros K AU - Kanellopoulos AK AD - Department of Fundamental Neurosciences, University of Lausanne, Lausanne, 1005, Switzerland. FAU - Aiello, Giuseppe AU - Aiello G AUID- ORCID: 0000-0001-8723-2127 AD - Department of Fundamental Neurosciences, University of Lausanne, Lausanne, 1005, Switzerland. FAU - Lo, Adrian C AU - Lo AC AD - Department of Fundamental Neurosciences, University of Lausanne, Lausanne, 1005, Switzerland. FAU - Legius, Eric AU - Legius E AUID- ORCID: 0000-0003-2410-6996 AD - Department of Human Genetics, KU Leuven, Leuven, 3000, Belgium. FAU - Achsel, Tilmann AU - Achsel T AD - Department of Fundamental Neurosciences, University of Lausanne, Lausanne, 1005, Switzerland. FAU - Bagni, Claudia AU - Bagni C AUID- ORCID: 0000-0002-4419-210X AD - Department of Fundamental Neurosciences, University of Lausanne, Lausanne, 1005, Switzerland. Claudia.Bagni@unil.ch. AD - Department of Biomedicine and Prevention, University of Rome "Tor Vergata", Rome, 00133, Italy. Claudia.Bagni@unil.ch. LA - eng PT - Journal Article PT - Research Support, Non-U.S. Gov't DEP - 20230220 PL - England TA - Nat Commun JT - Nature communications JID - 101528555 RN - 0 (Sterol Regulatory Element Binding Proteins) RN - 53-59-8 (NADP) RN - 0 (Sterol Regulatory Element Binding Protein 1) RN - 0 (Sterol Regulatory Element Binding Protein 2) RN - 0 (FMR1 protein, Drosophila) RN - 0 (Drosophila Proteins) RN - 139135-51-6 (Fragile X Mental Retardation Protein) SB - IM MH - Animals MH - *Sterol Regulatory Element Binding Proteins/metabolism MH - NADP/metabolism MH - Drosophila/metabolism MH - Sterol Regulatory Element Binding Protein 1/metabolism MH - Sleep MH - Sterol Regulatory Element Binding Protein 2/metabolism MH - *Drosophila Proteins/metabolism MH - Fragile X Mental Retardation Protein PMC - PMC9941135 COIS- The authors declare no competing interests. EDAT- 2023/02/23 06:00 MHDA- 2023/02/25 06:00 PMCR- 2023/02/20 CRDT- 2023/02/22 12:37 PHST- 2021/11/20 00:00 [received] PHST- 2022/12/12 00:00 [accepted] PHST- 2023/02/22 12:37 [entrez] PHST- 2023/02/23 06:00 [pubmed] PHST- 2023/02/25 06:00 [medline] PHST- 2023/02/20 00:00 [pmc-release] AID - 10.1038/s41467-022-35577-8 [pii] AID - 35577 [pii] AID - 10.1038/s41467-022-35577-8 [doi] PST - epublish SO - Nat Commun. 2023 Feb 20;14(1):763. doi: 10.1038/s41467-022-35577-8.	circadian	Europe PMC
Pgd	FBgn0004654	PMC5031559	The Pentose Phosphate Pathway Regulates the Circadian Clock.	2016			- Function: Pgd (6-phosphogluconate dehydrogenase) is an NADPH-producing enzyme in the oxidative branch of the pentose phosphate pathway; the paper shows that PPP activity including PGD supplies NADPH and that inhibiting PGD (with 6-aminonicotinamide) reduces NADPH, altering redox balance and influencing circadian redox and transcriptional regulation. - Phenotypes: Inhibition or knockdown of PGD lengthens circadian periods and remodels clock gene expression (e.g., 6AN extends the period of Bmal1:luc oscillations by about 3 hours and increases the NADP+/NADPH ratio; PGD knockdown yields increased redox imbalance and period lengthening); PPP perturbation enhances BMAL1/CLOCK DNA-binding with increased P300 nuclear accumulation and NRF2 activation, and NRF2 knockdown can reverse the period-lengthening effects; similar period-lengthening effects and redox/transcriptional remodeling are observed in mouse SCN and liver tissues, and in Drosophila locomotor rhythms (lengthened periods up to ~2.3 hours) with preserved amplitude; single-cell analyses show homeostatic period changes as well. - Reagents: None reported	The circadian clock is a ubiquitous timekeeping system that organizes the behavior and physiology of organisms over the day and night. Current models rely on transcriptional networks that coordinate circadian gene expression of thousands of transcripts. However, recent studies have uncovered phylogenetically conserved redox rhythms that can occur independently of transcriptional cycles. Here we identify the pentose phosphate pathway (PPP), a critical source of the redox cofactor NADPH, as an important regulator of redox and transcriptional oscillations. Our results show that genetic and pharmacological inhibition of the PPP prolongs the period of circadian rhythms in human cells, mouse tissues, and fruit flies. These metabolic manipulations also cause a remodeling of circadian gene expression programs that involves the circadian transcription factors BMAL1 and CLOCK, and the redox-sensitive transcription factor NRF2. Thus, the PPP regulates circadian rhythms via NADPH metabolism, suggesting a pivotal role for NADPH availability in circadian timekeeping.	circadian	Europe PMC
Pgd	FBgn0004654	PMC4900636	The Drosophila ETV5 Homologue Ets96B: Molecular Link between Obesity and Bipolar Disorder. PG - e1006104 LID - 10.1371/journal.pgen.1006104 [doi] LID - e1006104	2016			- Function: Pgd (PGD) is listed among genes differentially expressed in elav-GAL4;UAS-Ets96B RNAi heads (log2 fold change ~2.03) and is categorized under lipid/sugar homeostasis; the human homolog is PGD. - Phenotypes: Pgd-specific phenotypes are not described; the paper reports phenotypes for Ets96B knockdown in the nervous system (increased lipid storage/obesity-like traits, starvation sensitivity, heightened startle-response, hyperactivity, and sleep disruption), with dopaminergic neuron involvement affecting dopamine signaling. - Reagents: None reported	Several reports suggest obesity and bipolar disorder (BD) share some physiological and behavioural similarities. For instance, obese individuals are more impulsive and have heightened reward responsiveness, phenotypes associated with BD, while bipolar patients become obese at a higher rate and earlier age than people without BD; however, the molecular mechanisms of such an association remain obscure. Here we demonstrate, using whole transcriptome analysis, that Drosophila Ets96B, homologue of obesity-linked gene ETV5, regulates cellular systems associated with obesity and BD. Consistent with a role in obesity and BD, loss of nervous system Ets96B during development increases triacylglyceride concentration, while inducing a heightened startle-response, as well as increasing hyperactivity and reducing sleep. Of notable interest, mouse Etv5 and Drosophila Ets96B are expressed in dopaminergic-rich regions, and loss of Ets96B specifically in dopaminergic neurons recapitulates the metabolic and behavioural phenotypes. Moreover, our data indicate Ets96B inhibits dopaminergic-specific neuroprotective systems. Additionally, we reveal that multiple SNPs in human ETV5 link to body mass index (BMI) and BD, providing further evidence for ETV5 as an important and novel molecular intermediate between obesity and BD. We identify a novel molecular link between obesity and bipolar disorder. The Drosophila ETV5 homologue Ets96B regulates the expression of cellular systems with links to obesity and behaviour, including the expression of a conserved endoplasmic reticulum molecular chaperone complex known to be neuroprotective. Finally, a connection between the obesity-linked gene ETV5 and bipolar disorder emphasizes a functional relationship between obesity and BD at the molecular level. FAU - Williams, Michael J AU - Williams MJ AD - Functional Pharmacology, Department of Neuroscience, Uppsala University, Uppsala, Sweden. FAU - Klockars, Anica AU - Klockars A AUID- ORCID: 0000-0002-4750-2193 AD - Functional Pharmacology, Department of Neuroscience, Uppsala University, Uppsala, Sweden. FAU - Eriksson, Anders AU - Eriksson A AD - Functional Pharmacology, Department of Neuroscience, Uppsala University, Uppsala, Sweden. FAU - Voisin, Sarah AU - Voisin S AD - Functional Pharmacology, Department of Neuroscience, Uppsala University, Uppsala, Sweden. FAU - Dnyansagar, Rohit AU - Dnyansagar R AUID- ORCID: 0000-0002-2699-0087 AD - Functional Pharmacology, Department of Neuroscience, Uppsala University, Uppsala, Sweden. FAU - Wiemerslage, Lyle AU - Wiemerslage L AD - Functional Pharmacology, Department of Neuroscience, Uppsala University, Uppsala, Sweden. FAU - Kasagiannis, Anna AU - Kasagiannis A AD - Functional Pharmacology, Department of Neuroscience, Uppsala University, Uppsala, Sweden. FAU - Akram, Mehwish AU - Akram M AUID- ORCID: 0000-0002-1442-7174 AD - Functional Pharmacology, Department of Neuroscience, Uppsala University, Uppsala, Sweden. FAU - Kheder, Sania AU - Kheder S AD - Functional Pharmacology, Department of Neuroscience, Uppsala University, Uppsala, Sweden. FAU - Ambrosi, Valerie AU - Ambrosi V AD - Functional Pharmacology, Department of Neuroscience, Uppsala University, Uppsala, Sweden. FAU - Hallqvist, Emilie AU - Hallqvist E AD - Functional Pharmacology, Department of Neuroscience, Uppsala University, Uppsala, Sweden. FAU - Fredriksson, Robert AU - Fredriksson R AD - Functional Pharmacology, Department of Neuroscience, Uppsala University, Uppsala, Sweden. FAU - Schioth, Helgi B AU - Schioth HB AD - Functional Pharmacology, Department of Neuroscience, Uppsala University, Uppsala, Sweden. LA - eng PT - Journal Article PT - Research Support, Non-U.S. Gov't DEP - 20160609 PL - United States TA - PLoS Genet JT - PLoS genetics JID - 101239074 RN - 0 (Chromatin) RN - 0 (DNA, Complementary) RN - 0 (DNA-Binding Proteins) RN - 0 (Drosophila Proteins) RN - 0 (ETV5 protein, human) RN - 0 (Ets96B protein, Drosophila) RN - 0 (Transcription Factors) RN - VTD58H1Z2X (Dopamine) SB - IM MH - Animals MH - Bipolar Disorder/*genetics MH - Body Mass Index MH - Chromatin/metabolism MH - Crosses, Genetic MH - DNA, Complementary/metabolism MH - DNA-Binding Proteins/*genetics MH - Disease Models, Animal MH - Dopamine/metabolism MH - Dopaminergic Neurons/metabolism MH - Drosophila Proteins/genetics/*physiology MH - Drosophila melanogaster/*genetics MH - Gene Expression Regulation MH - Gene Library MH - Gene Silencing MH - Humans MH - Male MH - Obesity/*genetics MH - Oxidation-Reduction MH - Oxidative Phosphorylation MH - Phenotype MH - Phylogeny MH - Polymorphism, Single Nucleotide MH - RNA Interference MH - Transcription Factors/genetics/*physiology PMC - PMC4900636 COIS- The authors have declared that no competing interests exist. EDAT- 2016/06/10 06:00 MHDA- 2017/03/23 06:00 PMCR- 2016/06/09 CRDT- 2016/06/10 06:00 PHST- 2015/11/05 00:00 [received] PHST- 2016/05/13 00:00 [accepted] PHST- 2016/06/10 06:00 [entrez] PHST- 2016/06/10 06:00 [pubmed] PHST- 2017/03/23 06:00 [medline] PHST- 2016/06/09 00:00 [pmc-release] AID - PGENETICS-D-15-02699 [pii] AID - 10.1371/journal.pgen.1006104 [doi] PST - epublish SO - PLoS Genet. 2016 Jun 9;12(6):e1006104. doi: 10.1371/journal.pgen.1006104. eCollection 2016 Jun.	circadian	Europe PMC
Pgd	FBgn0004654	PMC1298984	Parasite-specific immune response in adult Drosophila melanogaster: a genomic study.	2004			- Function: Pgd (CG3724) encodes phosphogluconate dehydrogenase; in this study CG3724 is listed among parasite-specific response genes uniquely expressed after Octosporea muscaedomesticae infection, with a fold change of 1.6. - Phenotypes: Pgd (CG3724) shows parasite-specific upregulation in response to Octosporea muscaedomedicae infection (part of 127 induced genes, and among 59 genes uniquely expressed for Octosporea), indicating a parasite-specific transcriptional response. - Reagents: None reported	Insects of the order Diptera are vectors for parasitic diseases such as malaria, sleeping sickness and leishmania. In the search for genes encoding proteins involved in the antiparasitic response, we have used the protozoan parasite Octosporea muscaedomesticae for oral infections of adult Drosophila melanogaster. To identify parasite-specific response molecules, other flies were exposed to virus, bacteria or fungi in parallel. Analysis of gene expression patterns after 24 h of microbial challenge, using Affymetrix oligonucleotide microarrays, revealed a high degree of microbe specificity. Many serine proteases, key intermediates in the induction of insect immune responses, were uniquely expressed following infection of the different organisms. Several lysozyme genes were induced in response to Octosporea infection, while in other treatments they were not induced or downregulated. This suggests that lysozymes are important in antiparasitic defence.	circadian	FlyBase
CG9686	FBgn0030158	PMC6758054	Genome-wide expression analysis in Drosophila reveals genes controlling circadian behavior.	2002			- Function: CG9686 (CT6802; BcDNA:RH74092; anon-EST:Posey3) is categorized as Unknown function, and CG9686 is listed as a cycling gene in the fly body (p < 0.01; phase ≈ 9.4). - Phenotypes: No phenotypes reported for CG9686 in this study. - Reagents: None reported	In Drosophila, a number of key processes such as emergence from the pupal case, locomotor activity, feeding, olfaction, and aspects of mating behavior are under circadian regulation. Although we have a basic understanding of how the molecular oscillations take place, a clear link between gene regulation and downstream biological processes is still missing. To identify clock-controlled output genes, we have used an oligonucleotide-based high-density array that interrogates gene expression changes on a whole genome level. We found genes regulating various physiological processes to be under circadian transcriptional regulation, ranging from protein stability and degradation, signal transduction, heme metabolism, detoxification, and immunity. By comparing rhythmically expressed genes in the fly head and body, we found that the clock has adapted its output functions to the needs of each particular tissue, implying that tissue-specific regulation is superimposed on clock control of gene expression. Finally, taking full advantage of the fly as a model system, we have identified and characterized a cycling potassium channel protein as a key step in linking the transcriptional feedback loop to rhythmic locomotor behavior.	circadian	FlyBase
RpS14a	FBgn0004403	PMC12261464	ScGOclust: leveraging gene ontology to find functionally analogous cell types between distant species.	2025	Bioinformatics	Song Y; Hu Y; Dow J; Perrimon N; Papatheodorou I	- Function: RpS14A (RpS14a) is identified in the paper as a ribosomal protein upregulated in the Drosophila crop subpopulation crop_2, co-upregulated with other ribosomal proteins (e.g., RpL37A, RpL30, RpLP1) and translation factor eEF5, indicating enhanced protein synthesis and lipid metabolism in crop_2. - Phenotypes: In crop_2, RpS14A upregulation occurs in a cell group linked to circadian regulation of feeding behavior, with GO BP terms pointing to protein translation and secretion-related processes; the crop_2 subcluster displays circadian-associated feeding regulation and secretory activity. - Reagents: None reported	MOTIVATION: Basic biological processes are shared across animal species, yet their cellular mechanisms are profoundly diverse. Comparing cell-type gene expression between species reveals conserved and divergent cellular functions. However, as phylogenetic distance increases, gene-based comparisons become less informative. The gene ontology (GO) knowledgebase offers a solution by serving as the most comprehensive resource of gene functions across a vast diversity of species, providing a bridge for distant species comparisons. RESULTS: Here, we present scGOclust, a computational tool that constructs de novo cellular functional profiles using GO terms, facilitating systematic and robust comparisons within and across species. We applied scGOclust to analyse and compare the heart, gut, and kidney between mouse and fly, and whole-body data from Caenorhabditis elegans and Hydra vulgaris. We show that scGOclust effectively recapitulates the function spectrum of different cell types, characterizes functional similarities between homologous cell types, and reveals functional convergence between unrelated cell types. Additionally, we identified subpopulations within the fly crop that show circadian rhythm-regulated secretory properties and hypothesize an analogy between fly principal cells from different segments and distinct mouse kidney tubules. We envision scGOclust as an effective tool for uncovering functionally analogous cell types or organs across distant species, offering fresh perspectives on evolutionary and functional biology. AVAILABILITY AND IMPLEMENTATION: ScGOclust is publicly available on CRAN: https://cran.r-project.org/web/packages/scGOclust/index.html and development versions are available on GitHub: github.com/Papatheodorou-Group/scGOclust/.	circadian	Europe PMC
Pcyt2	FBgn0035231	PMC6758054	Genome-wide expression analysis in Drosophila reveals genes controlling circadian behavior.	2002			- Function: Pcyt2 (CT1187; choline phosphate cytidylyl transferase) is identified as a cycling gene with rhythmic expression (LD p = 9.9E-03, DD p = 2.3E-02) and a peak around ZT8.8 in both head under LD and in DD, indicating clock-controlled expression. - Phenotypes: None reported - Reagents: None reported	In Drosophila, a number of key processes such as emergence from the pupal case, locomotor activity, feeding, olfaction, and aspects of mating behavior are under circadian regulation. Although we have a basic understanding of how the molecular oscillations take place, a clear link between gene regulation and downstream biological processes is still missing. To identify clock-controlled output genes, we have used an oligonucleotide-based high-density array that interrogates gene expression changes on a whole genome level. We found genes regulating various physiological processes to be under circadian transcriptional regulation, ranging from protein stability and degradation, signal transduction, heme metabolism, detoxification, and immunity. By comparing rhythmically expressed genes in the fly head and body, we found that the clock has adapted its output functions to the needs of each particular tissue, implying that tissue-specific regulation is superimposed on clock control of gene expression. Finally, taking full advantage of the fly as a model system, we have identified and characterized a cycling potassium channel protein as a key step in linking the transcriptional feedback loop to rhythmic locomotor behavior.	circadian	FlyBase
RpS3	FBgn0002622	PMC11790235	The Cul3 ubiquitin ligase engages Insomniac as an adaptor to impact sleep and synaptic homeostasis.	2025			- Function: RpS3 is not assigned a function in this study; RpS3 transcripts were measured in qRT-PCR using RpS3 primers (RPS3A and RPS3B), but the paper does not report a RpS3-specific function in Cul3/Insomniac–related sleep and synaptic homeostasis. - Phenotypes: No RpS3-related phenotypes are reported. - Reagents: None reported	Mutations of the Cullin-3 (Cul3) E3 ubiquitin ligase are associated with autism and schizophrenia, neurological disorders characterized by sleep disturbances and altered synaptic function. Cul3 engages dozens of adaptor proteins to recruit hundreds of substrates for ubiquitination, but the adaptors that impact sleep and synapses remain ill-defined. Here we implicate Insomniac (Inc), a conserved protein required for normal sleep and synaptic homeostasis in Drosophila, as a Cul3 adaptor. Inc binds Cul3 in vivo, and mutations within the N-terminal BTB domain of Inc that weaken Inc-Cul3 associations impair Inc activity, suggesting that Inc function requires binding to the Cul3 complex. Deletion of the conserved C-terminus of Inc does not alter Cul3 binding but abolishes Inc activity in the context of sleep and synaptic homeostasis, indicating that the Inc C-terminus has the properties of a substrate recruitment domain. Mutation of a conserved, disease-associated arginine in the Inc C-terminus also abolishes Inc function, suggesting that this residue is vital for recruiting Inc targets. Inc levels are negatively regulated by Cul3 in neurons, consistent with Inc degradation by autocatalytic ubiquitination, a hallmark of Cullin adaptors. These findings link Inc and Cul3 in vivo and support the notion that Inc-Cul3 complexes are essential for normal sleep and synaptic function. Furthermore, these results indicate that dysregulation of conserved substrates of Inc-Cul3 complexes may contribute to altered sleep and synaptic function in autism and schizophrenia associated with Cul3 mutations.	circadian	Europe PMC
RpS3	FBgn0002622	PMC12175982	Beyond adult models: Tribolium castaneum larval timekeeping reveals unexpected robustness and insights into circadian clock.	2025	Insect Sci	Benita M; Menahem A; Rath A; Scharf I; Gottlieb D	- Function: RpS3 (ribosomal protein S3; rps3) is used as the reference/housekeeping gene for qPCR normalization in Tribolium castaneum; RpS3 primers were used as described in Li et al. 2018. - Phenotypes: No phenotypes described for RpS3 in the study. - Reagents: None reported	Circadian rhythms are self-sustained endogenous oscillations that are found in all living organisms. In insects, circadian rhythms control a wide variety of behavioral and physiological processes, including feeding, locomotion, mating, and metabolism. While the role of circadian rhythms in adult insects is well-understood, it is largely unexplored in larvae. This study investigates the potential for larval synchronized activity in the red flour beetle (Tribolium castaneum), a species exhibiting solitary and aggregation phases. We hypothesized that, similar to adults, larvae would exhibit a daily activity pattern governed by an endogenous circadian clock. We further predicted that the transition between the solitary and gregarious phases extends to unique temporal activity patterns. Our results revealed unique timekeeper gene expression in larvae, leading to a distinct daily rhythm characterized by nocturnal activity. Cues indicating on potential cannibalism did not change daily activity peak. However, the absence of these cues significantly reduced the proportion of rhythmic larvae and led to higher variation in peak activity, highlighting the crucial role of social interactions in shaping their rhythmicity. This study sheds light on the evolution and function of larval synchronization in group-living insects, offering novel insights into this complex behavior.	circadian	Europe PMC
RpS3	FBgn0002622	PMC10794434	Neuronal knockdown of Cullin3 as a Drosophila model of autism spectrum disorder. PG - 1541 LID - 10.1038/s41598-024-51657-9 [doi] LID - 1541	2024			- Function: RpS3 (RPS3) is used as the reference gene for qRT-PCR transcript normalization in this study; RpS3 encodes ribosomal protein S3. - Phenotypes: No RpS3-specific phenotypes are reported; RpS3 is not phenotyped in this paper. - Reagents: None reported	Mutations in Cullin-3 (Cul3), a conserved gene encoding a ubiquitin ligase, are strongly associated with autism spectrum disorder (ASD). Here, we characterize ASD-related pathologies caused by neuron-specific Cul3 knockdown in Drosophila. We confirmed that neuronal Cul3 knockdown causes short sleep, paralleling sleep disturbances in ASD. Because sleep defects and ASD are linked to metabolic dysregulation, we tested the starvation response of neuronal Cul3 knockdown flies; they starved faster and had lower triacylglyceride levels than controls, suggesting defects in metabolic homeostasis. ASD is also characterized by increased biomarkers of oxidative stress; we found that neuronal Cul3 knockdown increased sensitivity to hyperoxia, an exogenous oxidative stress. Additional hallmarks of ASD are deficits in social interactions and learning. Using a courtship suppression assay that measures social interactions and memory of prior courtship, we found that neuronal Cul3 knockdown reduced courtship and learning compared to controls. Finally, we found that neuronal Cul3 depletion alters the anatomy of the mushroom body, a brain region required for memory and sleep. Taken together, the ASD-related phenotypes of neuronal Cul3 knockdown flies establish these flies as a genetic model to study molecular and cellular mechanisms underlying ASD pathology, including metabolic and oxidative stress dysregulation and neurodevelopment. CI - (c) 2024. The Author(s). FAU - Tener, Samantha J AU - Tener SJ AD - Department of Genetics and Development, Columbia University Irving Medical Center, New York, NY, 10032, USA. FAU - Lin, Zhi AU - Lin Z AD - Department of Genetics and Development, Columbia University Irving Medical Center, New York, NY, 10032, USA. FAU - Park, Scarlet J AU - Park SJ AD - Department of Neuroscience, The Herbert Wertheim UF Scripps Institute for Biomedical Innovation and Technology, Jupiter, FL, 33458, USA. FAU - Oraedu, Kairaluchi AU - Oraedu K AD - Department of Genetics and Development, Columbia University Irving Medical Center, New York, NY, 10032, USA. FAU - Ulgherait, Matthew AU - Ulgherait M AD - Department of Genetics and Development, Columbia University Irving Medical Center, New York, NY, 10032, USA. FAU - Van Beek, Emily AU - Van Beek E AD - Waksman Institute, Rutgers University, Piscataway, NJ, 08854, USA. FAU - Martinez-Muniz, Andres AU - Martinez-Muniz A AD - Department of Genetics and Development, Columbia University Irving Medical Center, New York, NY, 10032, USA. FAU - Pantalia, Meghan AU - Pantalia M AD - Department of Genetics and Development, Columbia University Irving Medical Center, New York, NY, 10032, USA. FAU - Gatto, Jared A AU - Gatto JA AD - Department of Genetics and Development, Columbia University Irving Medical Center, New York, NY, 10032, USA. FAU - Volpi, Julia AU - Volpi J AD - Department of Genetics and Development, Columbia University Irving Medical Center, New York, NY, 10032, USA. FAU - Stavropoulos, Nicholas AU - Stavropoulos N AD - Waksman Institute, Rutgers University, Piscataway, NJ, 08854, USA. FAU - Ja, William W AU - Ja WW AD - Department of Neuroscience, The Herbert Wertheim UF Scripps Institute for Biomedical Innovation and Technology, Jupiter, FL, 33458, USA. FAU - Canman, Julie C AU - Canman JC AD - Department of Pathology and Cell Biology, Columbia University Irving Medical Center, New York, NY, 10032, USA. FAU - Shirasu-Hiza, Mimi AU - Shirasu-Hiza M AD - Department of Genetics and Development, Columbia University Irving Medical Center, New York, NY, 10032, USA. ms4095@cumc.columbia.edu. LA - eng GR - R01 NS112844/NS/NINDS NIH HHS/United States GR - R01 GM117407/GM/NIGMS NIH HHS/United States GR - R35 GM127049/GM/NIGMS NIH HHS/United States GR - R21 NS111304/NS/NINDS NIH HHS/United States GR - F31 AG074664/AG/NIA NIH HHS/United States GR - T32 GM141882/GM/NIGMS NIH HHS/United States GR - R01 DC020031/DC/NIDCD NIH HHS/United States GR - R01 AG045842/AG/NIA NIH HHS/United States GR - F31 AG079601/AG/NIA NIH HHS/United States GR - R01 GM130764/GM/NIGMS NIH HHS/United States PT - Journal Article DEP - 20240117 PL - England TA - Sci Rep JT - Scientific reports JID - 101563288 RN - 0 (Cullin Proteins) RN - 0 (Drosophila Proteins) RN - 0 (Cul3 protein, Drosophila) SB - IM MH - Animals MH - *Autism Spectrum Disorder/genetics MH - Cullin Proteins/genetics/metabolism MH - Drosophila/genetics MH - *Drosophila Proteins/genetics/metabolism MH - Neurons/metabolism PMC - PMC10794434 COIS- The authors declare no competing interests. EDAT- 2024/01/18 00:42 MHDA- 2024/01/19 06:43 PMCR- 2024/01/17 CRDT- 2024/01/17 23:18 PHST- 2023/06/01 00:00 [received] PHST- 2024/01/06 00:00 [accepted] PHST- 2024/01/19 06:43 [medline] PHST- 2024/01/18 00:42 [pubmed] PHST- 2024/01/17 23:18 [entrez] PHST- 2024/01/17 00:00 [pmc-release] AID - 10.1038/s41598-024-51657-9 [pii] AID - 51657 [pii] AID - 10.1038/s41598-024-51657-9 [doi] PST - epublish SO - Sci Rep. 2024 Jan 17;14(1):1541. doi: 10.1038/s41598-024-51657-9.	circadian	Europe PMC
RpS3	FBgn0002622	PMC11320853	CRY1 is involved in the take-off behaviour of migratory Cnaphalocrocis medinalis individuals.	2024	BMC Biol	Sun T; Yang F; Zhang H; Yang Y; Lu Z; Zhai B; Xu H; Lu J; Lu Y; Wang Y; Guo J; Hu G	- Function: RpS3 (RPS3; gene ID Cmed05991) was used as the reference/internal control gene for RT-qPCR expression analysis in Cnaphalocrocis medinalis, acting as a housekeeping ribosomal protein S3 to normalize target gene expression. - Phenotypes: No phenotypic data or functional role for RpS3 are reported; RpS3 is used solely as an internal control in the study. - Reagents: None reported	BACKGROUND: Numerous insect species undertake long-distance migrations on an enormous scale, with great implications for ecosystems. Given that take-off is the point where it all starts, whether and how the external light and internal circadian rhythm are involved in regulating the take-off behaviour remains largely unknown. Herein, we explore this issue in a migratory pest, Cnaphalocrocis medinalis, via behavioural observations and RNAi experiments. RESULTS: The results showed that C. medinalis moths took off under conditions where the light intensity gradually weakened to 0.1 lx during the afternoon or evening, and the take-off proportions under full spectrum or blue light were significantly higher than that under red and green light. The ultraviolet-A/blue light-sensitive type 1 cryptochrome gene (Cmedcry1) was significantly higher in take-off moths than that of non-take-off moths. In contrast, the expression of the light-insensitive CRY2 (Cmedcry2) and circadian genes (Cmedtim and Cmedper) showed no significant differences. After silencing Cmedcry1, the take-off proportion significantly decreased. Thus, Cmedcry1 is involved in the decrease in light intensity induced take-off behaviour in C. medinalis. CONCLUSIONS: This study can help further explain the molecular mechanisms behind insect migration, especially light perception and signal transmission during take-off phases.	circadian	Europe PMC
RpS3	FBgn0002622	PMC9911060	Pleiotropic fitness effects of a Drosophila odorant-binding protein. LID - 10.1093/g3journal/jkac307 [doi] LID - jkac307	2023			- Function: RpS3 (FBgn0002622; synonyms: 6779, CG6779, DmRpS3, IP15838p, M, M(3)124, M(3)95A, M(3)B, M(3)B2, M(3)Fla, M(3)w, M(3R)w, M95A, M[[w]], Mw, RPS3, RS3, Rp S3, RpS3, Rps3, S3, X72921, chr3R:19185518..19185701, dS3, rpS3, rps3) is noted as a ribosomal protein gene whose transcript abundance is altered in Obp56h-/- female heads; the paper does not assign a specific function to RpS3 itself, only indicating changes in ribosomal protein gene expression following Obp56h deletion. - Phenotypes: The publication reports pleiotropic, sexually dimorphic fitness effects due to Obp56h deletion (increased starvation resistance in females; heat-shock resistance primarily in males), along with altered locomotion and sleep; RpS3-specific phenotypes are not described. - Reagents: Obp56h-/- CRISPR/Cas9 null allele in the Canton S-B (CSB) background and the CSB control line (Canton S-B) are used; no RpS3-specific fly stocks are reported.	Insect odorant-binding proteins (OBPs) are members of a rapidly evolving multigene family traditionally thought to facilitate chemosensation. However, studies on Drosophila have shown that members of this family have evolved functions beyond chemosensation, as evident from their expression in reproductive tissues and the brain. Previous studies implicated diverse functions of Obp56h, a member of the largest gene cluster of the D. melanogaster Obp repertoire. Here, we examined the effect of CRISPR/Cas9-mediated deletion of Obp56h on 2 fitness phenotypes, on resistance to starvation stress and heat stress, and on locomotion and sleep phenotypes. Obp56h-/- mutants show a strong sexually dimorphic effect on starvation stress survival, with females being more resistant to starvation stress than the control. In contrast, Obp56h-/- females, but not males, are highly sensitive to heat stress. Both sexes show changes in locomotion and sleep patterns. Transcriptional profiling of RNA from heads of Obp56h-/- flies and the wildtype control reveals differentially expressed genes, including gene products associated with antimicrobial immune responses and members of the Turandot family of stress-induced secreted peptides. In addition, differentially expressed genes of unknown function were identified in both sexes. Genes encoding components of the mitochondrial electron transport chain, cuticular proteins, gene products associated with regulation of feeding behavior (Lst and CCHa2), ribosomal proteins, lncRNAs, snoRNAs, tRNAs, and snRNAs show changes in transcript abundances in Obp56h-/- females. These differentially expressed genes are likely to contribute to Obp56h-mediated effects on the diverse phenotypes that arise upon deletion of this OBP. CI - (c) The Author(s) 2022. Published by Oxford University Press on behalf of the Genetics Society of America. FAU - Mokashi, Sneha S AU - Mokashi SS AUID- ORCID: 0000-0002-0981-5877 AD - Department of Genetics and Biochemistry and Center for Human Genetics, Clemson University, 114 Gregor Mendel Circle, Greenwood, SC 29646, USA. FAU - Shankar, Vijay AU - Shankar V AD - Department of Genetics and Biochemistry and Center for Human Genetics, Clemson University, 114 Gregor Mendel Circle, Greenwood, SC 29646, USA. FAU - Johnstun, Joel A AU - Johnstun JA AD - Department of Biological Sciences, Program in Genetics, North Carolina State University, Raleigh, NC 27695, USA. FAU - Mackay, Trudy F C AU - Mackay TFC AUID- ORCID: 0000-0002-2312-7245 AD - Department of Genetics and Biochemistry and Center for Human Genetics, Clemson University, 114 Gregor Mendel Circle, Greenwood, SC 29646, USA. FAU - Anholt, Robert R H AU - Anholt RRH AUID- ORCID: 0000-0001-7196-8324 AD - Department of Genetics and Biochemistry and Center for Human Genetics, Clemson University, 114 Gregor Mendel Circle, Greenwood, SC 29646, USA. LA - eng GR - P20 GM139769/GM/NIGMS NIH HHS/United States GR - R01 AG073181/AG/NIA NIH HHS/United States GR - R01 GM059469/GM/NIGMS NIH HHS/United States GR - R01 GM128974/GM/NIGMS NIH HHS/United States PT - Journal Article PL - England TA - G3 (Bethesda) JT - G3 (Bethesda, Md.) JID - 101566598 RN - 0 (odorant-binding protein) RN - 0 (Drosophila Proteins) RN - 0 (Receptors, Odorant) SB - IM MH - Animals MH - Female MH - Male MH - Drosophila melanogaster/metabolism MH - Drosophila/genetics MH - *Drosophila Proteins/metabolism MH - *Receptors, Odorant/genetics PMC - PMC9911060 OTO - NOTNLM	circadian	PubMed, Europe PMC
RpS3	FBgn0002622	PMC6890465	Drosophila PSI controls circadian period and the phase of circadian behavior under temperature cycle via tim splicing.	2019			- Function: RpS3 is described as involved in DNA repair; translation; RNA binding; and as a structural constituent of the ribosome. - Phenotypes: RpS3 knockdown lines crossed to Pdf-GAL4, UAS-Dicer2 (PD2) show longer circadian periods in constant darkness (roughly 25.6–26.4 h) with substantial rhythmicity (~50–58% of flies) and corresponding differences in period length across tested RNAi lines. - Reagents: RpS3 RNAi GD4577 (TRiP), RpS3 RNAi JF01410 (TRiP), RpS3 RNAi KK109080 (KK collection); all crossed to PD2 (Pdf-GAL4, UAS-Dicer2).	The Drosophila circadian pacemaker consists of transcriptional feedback loops subjected to post-transcriptional and post-translational regulation. While post-translational regulatory mechanisms have been studied in detail, much less is known about circadian post-transcriptional control. Thus, we targeted 364 RNA binding and RNA associated proteins with RNA interference. Among the 43 hits we identified was the alternative splicing regulator P-element somatic inhibitor (PSI). PSI regulates the thermosensitive alternative splicing of timeless (tim), promoting splicing events favored at warm temperature over those increased at cold temperature. Psi downregulation shortens the period of circadian rhythms and advances the phase of circadian behavior under temperature cycle. Interestingly, both phenotypes were suppressed in flies that could produce TIM proteins only from a transgene that cannot form the thermosensitive splicing isoforms. Therefore, we conclude that PSI regulates the period of Drosophila circadian rhythms and circadian behavior phase during temperature cycling through its modulation of the tim splicing pattern.	circadian	FlyBase, Europe PMC
RpL30	FBgn0086710	PMC12261464	ScGOclust: leveraging gene ontology to find functionally analogous cell types between distant species.	2025	Bioinformatics	Song Y; Hu Y; Dow J; Perrimon N; Papatheodorou I	- Function: RpL30 is a ribosomal protein; in the fly crop_2 subcluster RpL30 is among ribosomal proteins upregulated, indicating elevated protein synthesis/translation activity in this cell population. - Phenotypes: The crop_2 cells exhibit circadian rhythm–regulated secretory properties, with RpL30 upregulation accompanying increased protein and lipid synthesis and the circadian-regulated takeout gene expression, suggesting secretion linked to circadian feeding regulation. - Reagents: None reported	MOTIVATION: Basic biological processes are shared across animal species, yet their cellular mechanisms are profoundly diverse. Comparing cell-type gene expression between species reveals conserved and divergent cellular functions. However, as phylogenetic distance increases, gene-based comparisons become less informative. The gene ontology (GO) knowledgebase offers a solution by serving as the most comprehensive resource of gene functions across a vast diversity of species, providing a bridge for distant species comparisons. RESULTS: Here, we present scGOclust, a computational tool that constructs de novo cellular functional profiles using GO terms, facilitating systematic and robust comparisons within and across species. We applied scGOclust to analyse and compare the heart, gut, and kidney between mouse and fly, and whole-body data from Caenorhabditis elegans and Hydra vulgaris. We show that scGOclust effectively recapitulates the function spectrum of different cell types, characterizes functional similarities between homologous cell types, and reveals functional convergence between unrelated cell types. Additionally, we identified subpopulations within the fly crop that show circadian rhythm-regulated secretory properties and hypothesize an analogy between fly principal cells from different segments and distinct mouse kidney tubules. We envision scGOclust as an effective tool for uncovering functionally analogous cell types or organs across distant species, offering fresh perspectives on evolutionary and functional biology. AVAILABILITY AND IMPLEMENTATION: ScGOclust is publicly available on CRAN: https://cran.r-project.org/web/packages/scGOclust/index.html and development versions are available on GitHub: github.com/Papatheodorou-Group/scGOclust/.	circadian	Europe PMC
RpL30	FBgn0086710	PMC6547434	Charting DENR-dependent translation reinitiation uncovers predictive uORF features and links to circadian timekeeping via Clock.	2019	Nucleic Acids Res	Castelo-Szekely V; De Matos M; Tusup M; Pascolo S; Ule J; Gatfield D	- Function: RpL30 is used as a non-uORF reporter in a dual-luciferase assay to probe DENR-dependent translation reinitiation; RpL30 does not harbor translated uORFs, and Denr depletion reduces the RpL30 reporter signal as part of testing DENR target context. - Phenotypes: No RpL30-specific phenotypes are reported; RpL30’s role here is as a cell-based reporter, with broader CLOCK-related translational findings discussed elsewhere in the study. - Reagents: None reported	The non-canonical initiation factor DENR promotes translation reinitiation on mRNAs harbouring upstream open reading frames (uORFs). Moreover, DENR depletion shortens circadian period in mouse fibroblasts, suggesting involvement of uORF usage and reinitiation in clock regulation. To identify DENR-regulated translation events transcriptome-wide and, in particular, specific core clock transcripts affected by this mechanism, we have used ribosome profiling in DENR-deficient NIH3T3 cells. We uncovered 240 transcripts with altered translation rate, and used linear regression analysis to extract 5' UTR features predictive of DENR dependence. Among core clock genes, we identified Clock as a DENR target. Using Clock 5' UTR mutants, we mapped the specific uORF through which DENR acts to regulate CLOCK protein biosynthesis. Notably, these experiments revealed an alternative downstream start codon, likely representing the bona fide CLOCK N-terminus. Our findings provide insights into uORF-mediated translational regulation that can regulate the mammalian circadian clock and gene expression at large.	circadian	Europe PMC
COX5B	FBgn0031830	PMC5446554	Respiratory oxygen consumption in the seagrass Zostera marina varies on a diel basis and is partly affected by light.	2017	Mar Biol	Rasmusson LM; Lauritano C; Procaccini G; Gullström M; Buapet P; Björk M	- Function: COX5B is the mitochondrial electron transport chain terminal oxidase; COX5B reduces O2 to H2O and its activity greatly influences ATP production. - Phenotypes: COX5B transcripts were up-regulated in light hours (notably at 10:00 and 13:30, and partly at 17:00) and down-regulated at 03:15 and 20:30; among the tested ETC genes, COX5B displayed a clear up-regulation in light. - Reagents: None reported	The seagrass Zostera marina is an important marine ecosystem engineer, greatly influencing oxygen and carbon fluctuations in temperate coastal areas. Although photosynthetically driven gas fluxes are well studied, the impact of the plant's mitochondrial respiration on overall CO<sub>2</sub> and O<sub>2</sub> fluxes in marine vegetated areas is not yet understood. Likewise, the gene expression in relation to the respiratory pathway has not been well analyzed in seagrasses. This study uses a combined approach, studying respiratory oxygen consumption rates in darkness simultaneously with changes in gene expression, with the aim of examining how respiratory oxygen consumption fluctuates on a diel basis. Measurements were first made in a field study where samples were taken directly from the ocean to the laboratory for estimations of respiratory rates. This was followed by a laboratory study where measurements of respiration and expression of genes known to be involved in mitochondrial respiration were conducted for 5 days under light conditions mimicking natural summer light (i.e., 15 h of light and 9 h of darkness), followed by 3 days of constant darkness to detect the presence of a potential circadian clock. In the field study, there was a clear diel variation in respiratory oxygen consumption with the highest rates in the late evening and at night (0.766 and 0.869 µmol O<sub>2</sub> m-2 s-1, respectively). These repetitive diel patterns were not seen in the laboratory, where water conditions (temperature, pH, and oxygen) showed minor fluctuations and only light varied. The gene expression analysis did not give clear evidence on drivers behind the respiratory fluxes; however, expression levels of the selected genes generally increased when the seagrass was kept in constant darkness. While light may influence mitochondrial respiratory fluxes, it appears that other environmental factors (e.g., temperature, pH, or oxygen) could be of significance too. As seagrasses substantially alter the proportions of both oxygen and inorganic carbon in the water column and respiration is a great driver of these alterations, we propose that acknowledging the presence of respiratory fluctuations in nature should be considered when estimating coastal carbon budgets. As dark respiration in field at midnight was approximately doubled from that of midday, great over-, or underestimations of the respiratory carbon dioxide release from seagrasses could be made if values are just obtained at one specific time point and considered constant.	circadian	Europe PMC
MFS3	FBgn0031307	PMC8790523	Redundant functions of the SLC5A transporters Rumpel, Bumpel, and Kumpel in ensheathing glial cells. LID - 10.1242/bio.059128 [doi] LID - bio059128	2022			- Function: MFS3 (CG4726; synonyms: MFS3, Mfs3) is described as involved in carbohydrate transport in the perineurial glia, a member of the SLC5A family; prior work shows MFS3 and Pippin participate in carbohydrate transport and that MFS3 null mutants can be rescued by upregulation of Tret1-1 (RNAi knockdown of Mfs3 not compensated). - Phenotypes: This publication does not report MFS3-specific phenotypes; it notes that MFS3/Mippin mutants can be rescued via Tret1-1 upregulation, while RNAi knockdown of Mfs3 is not compensated. - Reagents: None reported	Neuronal processing is energy demanding and relies on sugar metabolism. To nurture the Drosophila nervous system, the blood-brain barrier forming glial cells take up trehalose from the hemolymph and then distribute the metabolic products further to all neurons. This function is provided by glucose and lactate transporters of the solute carrier (SLC) 5A family. Here we identified three SLC5A genes that are specifically expressed in overlapping sets of CNS glial cells, rumpel, bumpel and kumpel. We generated mutants in all genes and all mutants are viable and fertile, lacking discernible phenotypes. Loss of rumpel causes subtle locomotor phenotypes and flies display increased daytime sleep. In addition, in bumpel kumpel double mutants, and to an even greater extent in rumpel bumpel kumpel triple mutants, oogenesis is disrupted at the onset of the vitollegenic phase. This indicates a partially redundant function between these genes. Rescue experiments exploring this effect indicate that oogenesis can be affected by CNS glial cells. Moreover, expression of heterologous mammalian SLC5A transporters, with known transport properties, suggest that Bumpel and/or Kumpel transport glucose or lactate. Overall, our results imply a redundancy in SLC5A nutrient sensing functions in Drosophila glial cells, affecting ovarian development and behavior. CI - (c) 2022. Published by The Company of Biologists Ltd. FAU - Yildirim, Kerem AU - Yildirim K AUID- ORCID: 0000-0002-6890-5071 AD - Institute for Neuro- and Behavioral Biology, University of Munster, Badestr. 9, 48149 Munster, Germany. AD - Centre for Organismal Studies (COS) Heidelberg, University of Heidelberg, Im Neuenheimer Feld 230, 9120 Heidelberg, Germany. FAU - Winkler, Bente AU - Winkler B AUID- ORCID: 0000-0001-9637-7256 AD - Institute for Neuro- and Behavioral Biology, University of Munster, Badestr. 9, 48149 Munster, Germany. FAU - Pogodalla, Nicole AU - Pogodalla N AD - Institute for Neuro- and Behavioral Biology, University of Munster, Badestr. 9, 48149 Munster, Germany. FAU - Mackensen, Steffi AU - Mackensen S AUID- ORCID: 0000-0002-1604-744X AD - Institute for Neuro- and Behavioral Biology, University of Munster, Badestr. 9, 48149 Munster, Germany. FAU - Baldenius, Marie AU - Baldenius M AD - Institute for Neuro- and Behavioral Biology, University of Munster, Badestr. 9, 48149 Munster, Germany. FAU - Garcia, Luis AU - Garcia L AD - Institute for Neuro- and Behavioral Biology, University of Munster, Badestr. 9, 48149 Munster, Germany. FAU - Naffin, Elke AU - Naffin E AD - Institute for Neuro- and Behavioral Biology, University of Munster, Badestr. 9, 48149 Munster, Germany. FAU - Rodrigues, Silke AU - Rodrigues S AUID- ORCID: 0000-0003-0407-0615 AD - Institute for Neuro- and Behavioral Biology, University of Munster, Badestr. 9, 48149 Munster, Germany. FAU - Klambt, Christian AU - Klambt C AD - Institute for Neuro- and Behavioral Biology, University of Munster, Badestr. 9, 48149 Munster, Germany. LA - eng PT - Journal Article PT - Research Support, Non-U.S. Gov't DEP - 20220118 PL - England TA - Biol Open JT - Biology open JID - 101578018 RN - 0 (Drosophila Proteins) SB - IM MH - Animals MH - Blood-Brain Barrier/metabolism MH - Drosophila/genetics/metabolism MH - *Drosophila Proteins/genetics/metabolism MH - Mammals/metabolism MH - *Neuroglia/metabolism MH - Neurons/metabolism PMC - PMC8790523 OTO - NOTNLM	circadian	Europe PMC
MFS3	FBgn0031307	PMC2922133	Surprising gene expression patterns within and between PDF-containing circadian neurons in Drosophila. PG - 13497-502 LID - 10.1073/pnas.1002081107 [doi]	2010			- Function: MFS3 (CG4726) mRNA cycles in clock neurons (l-LNvs) and is highlighted as a clock-neuron–specific cycling example, with limited expression in head tissue. - Phenotypes: No phenotypic data are reported for MFS3 in this study. - Reagents: None reported	To compare circadian gene expression within highly discrete neuronal populations, we separately purified and characterized two adjacent but distinct groups of Drosophila adult circadian neurons: the 8 small and 10 large PDF-expressing ventral lateral neurons (s-LNvs and l-LNvs, respectively). The s-LNvs are the principal circadian pacemaker cells, whereas recent evidence indicates that the l-LNvs are involved in sleep and light-mediated arousal. Although half of the l-LNv-enriched mRNA population, including core clock mRNAs, is shared between the l-LNvs and s-LNvs, the other half is l-LNv- and s-LNv-specific. The distribution of four specific mRNAs is consistent with prior characterization of the four encoded proteins, and therefore indicates successful purification of the two neuronal types. Moreover, an octopamine receptor mRNA is selectively enriched in l-LNvs, and only these neurons respond to in vitro application of octopamine. Dissection and purification of l-LNvs from flies collected at different times indicate that these neurons contain cycling clock mRNAs with higher circadian amplitudes as well as at least a 10-fold higher fraction of oscillating mRNAs than all previous analyses of head RNA. Many of these cycling l-LNv mRNAs are well expressed but do not cycle or cycle much less well elsewhere in heads. The results suggest that RNA cycling is much more prominent in circadian neurons than elsewhere in heads and may be particularly important for the functioning of these neurons. FAU - Kula-Eversole, Elzbieta AU - Kula-Eversole E AD - Howard Hughes Medical Institute, National Center for Behavioral Genomics, Department of Biology, Brandeis University, Waltham, MA 02454, USA. FAU - Nagoshi, Emi AU - Nagoshi E FAU - Shang, Yuhua AU - Shang Y FAU - Rodriguez, Joseph AU - Rodriguez J FAU - Allada, Ravi AU - Allada R FAU - Rosbash, Michael AU - Rosbash M LA - eng SI - GEO/GSE22308 GR - R01 NS059042/NS/NINDS NIH HHS/United States GR - T32 GM007122/GM/NIGMS NIH HHS/United States GR - HHMI/Howard Hughes Medical Institute/United States PT - Journal Article PT - Research Support, Non-U.S. Gov't DEP - 20100712 PL - United States TA - Proc Natl Acad Sci U S A JT - Proceedings of the National Academy of Sciences of the United States of America JID - 7505876 RN - 0 (Drosophila Proteins) RN - 0 (Neuropeptides) RN - 0 (Receptors, Biogenic Amine) RN - 0 (norsynephrine receptor) RN - 0 (pdf protein, Drosophila) RN - 147336-22-9 (Green Fluorescent Proteins) SB - IM MH - Animals MH - Biological Clocks/genetics MH - Circadian Rhythm/genetics MH - Drosophila Proteins/*genetics/metabolism MH - Drosophila melanogaster/*genetics/metabolism MH - Female MH - *Gene Expression Profiling MH - Green Fluorescent Proteins/genetics/metabolism MH - Male MH - Microscopy, Fluorescence MH - Neurons/cytology/*metabolism MH - Neuropeptides/*genetics/metabolism MH - Oligonucleotide Array Sequence Analysis MH - Receptors, Biogenic Amine/genetics MH - Reverse Transcriptase Polymerase Chain Reaction MH - Ventral Thalamic Nuclei/cytology/metabolism PMC - PMC2922133 COIS- The authors declare no conflict of interest. EDAT- 2010/07/14 06:00 MHDA- 2010/09/29 06:00 PMCR- 2010/07/12 CRDT- 2010/07/14 06:00 PHST- 2010/07/14 06:00 [entrez] PHST- 2010/07/14 06:00 [pubmed] PHST- 2010/09/29 06:00 [medline] PHST- 2010/07/12 00:00 [pmc-release] AID - 1002081107 [pii] AID - 201002081 [pii] AID - 10.1073/pnas.1002081107 [doi] PST - ppublish SO - Proc Natl Acad Sci U S A. 2010 Jul 27;107(30):13497-502. doi: 10.1073/pnas.1002081107. Epub 2010 Jul 12.	circadian	FlyBase
Proc	FBgn0045038	PMC10761942	Genome-wide association in Drosophila identifies a role for Piezo and Proc-R in sleep latency. PG - 260 LID - 10.1038/s41598-023-50552-z [doi] LID - 260	2024			- Function: Proc-R is the receptor for proctolin; Mutations in Proc-R show the gene influences sleep latency, with Proc-R mutants exhibiting substantially reduced sleep latency that can be rescued by precise excision of the Minos insertion. - Phenotypes: In Proc-R mutants, sleep latency decreased by about 52–55 minutes compared to controls; precise excision lines fully rescued the wild-type sleep latency phenotype in both sexes (and partially in some contexts) demonstrating Proc-R’s role in sleep latency. - Reagents: Proc-R MB00909 Minos insertion line and its precise excision MB* line; additional Proc-R involvement supported by pan-neuronal RNAi (elav-GAL4>Proc-R RNAi) lines.	Sleep latency, the amount of time that it takes an individual to fall asleep, is a key indicator of sleep need. Sleep latency varies considerably both among and within species and is heritable, but lacks a comprehensive description of its underlying genetic network. Here we conduct a genome-wide association study of sleep latency. Using previously collected sleep and activity data on a wild-derived population of flies, we calculate sleep latency, confirming significant, heritable genetic variation for this complex trait. We identify 520 polymorphisms in 248 genes contributing to variability in sleep latency. Tests of mutations in 23 candidate genes and additional putative pan-neuronal knockdown of 9 of them implicated CG44153, Piezo, Proc-R and Rbp6 in sleep latency. Two large-effect mutations in the genes Proc-R and Piezo were further confirmed via genetic rescue. This work greatly enhances our understanding of the genetic factors that influence variation in sleep latency. CI - (c) 2024. This is a U.S. Government work and not under copyright protection in the US; foreign copyright protection may apply. FAU - Eiman, Matthew N AU - Eiman MN AD - Laboratory of Systems Genetics, National Heart Lung and Blood Institute, National Institutes of Health, Bethesda, MD, USA. AD - Drexel University College of Medicine, Philadelphia, PA, USA. FAU - Kumar, Shailesh AU - Kumar S AD - Laboratory of Systems Genetics, National Heart Lung and Blood Institute, National Institutes of Health, Bethesda, MD, USA. AD - Division of Neuroscience and Behavior, National Institute On Alcohol Abuse and Alcoholism, National Institutes of Health, Bethesda, MD, USA. FAU - Serrano Negron, Yazmin L AU - Serrano Negron YL AD - Laboratory of Systems Genetics, National Heart Lung and Blood Institute, National Institutes of Health, Bethesda, MD, USA. FAU - Tansey, Terry R AU - Tansey TR AD - Laboratory of Systems Genetics, National Heart Lung and Blood Institute, National Institutes of Health, Bethesda, MD, USA. FAU - Harbison, Susan T AU - Harbison ST AD - Laboratory of Systems Genetics, National Heart Lung and Blood Institute, National Institutes of Health, Bethesda, MD, USA. susan.harbison@nih.gov. LA - eng GR - HL006276/NHLBI Division of Intramural Research/ PT - Journal Article DEP - 20240102 PL - England TA - Sci Rep JT - Scientific reports JID - 101563288 RN - 0 (Drosophila Proteins) RN - 0 (Ion Channels) RN - 0 (Piezo protein, Drosophila) RN - 0 (Proc-R protein, Drosophila) SB - IM MH - Animals MH - *Drosophila/genetics MH - *Drosophila Proteins/genetics MH - Gene Regulatory Networks MH - Genome-Wide Association Study MH - Ion Channels/genetics MH - Polymorphism, Genetic MH - Sleep/genetics MH - Sleep Latency PMC - PMC10761942 COIS- Financial Disclosure: The author(s) declare no competing interests. Non-financial Disclosure: S.T.H. is on the Editorial Board of Scientific Reports. The review process for this manuscript was handled independently by other members of the editorial team. The remaining authors have no non-financial interests to declare. EDAT- 2024/01/04 01:18 MHDA- 2024/01/05 06:42 PMCR- 2024/01/02 CRDT- 2024/01/03 10:48 PHST- 2023/03/28 00:00 [received] PHST- 2023/12/21 00:00 [accepted] PHST- 2024/01/05 06:42 [medline] PHST- 2024/01/04 01:18 [pubmed] PHST- 2024/01/03 10:48 [entrez] PHST- 2024/01/02 00:00 [pmc-release] AID - 10.1038/s41598-023-50552-z [pii] AID - 50552 [pii] AID - 10.1038/s41598-023-50552-z [doi] PST - epublish SO - Sci Rep. 2024 Jan 2;14(1):260. doi: 10.1038/s41598-023-50552-z.	circadian	PubMed, Europe PMC
Proc	FBgn0045038	PMC11621569	Synaptic connectome of the Drosophila circadian clock.	2024			- Function: Proc (Proctolin) is a clock-related neuropeptide expressed in clock neuron clusters, including strong expression in one DN 1p CNMa cluster and weak expression in DN 2 clusters; the paper identifies Proc as part of peptidergic signaling within the circadian clock network and uses receptor and distance mapping to predict Proc-mediated paracrine signaling among clock neurons. - Phenotypes: No Proc-specific phenotypes are reported in this study; the paper focuses on connectomics and peptide/receptor mapping rather than functional phenotypic analyses for Proc. - Reagents: Proc-T2A-LexA driver (used to drive GFP to validate Proc expression)	The circadian clock and its output pathways play a pivotal role in optimizing daily processes. To obtain insights into how diverse rhythmic physiology and behaviors are orchestrated, we have generated a comprehensive connectivity map of an animal circadian clock using the Drosophila FlyWire brain connectome. Intriguingly, we identified additional dorsal clock neurons, thus showing that the Drosophila circadian network contains ~240 instead of 150 neurons. We revealed extensive contralateral synaptic connectivity within the network and discovered novel indirect light input pathways to the clock neurons. We also elucidated pathways via which the clock modulates descending neurons that are known to regulate feeding and reproductive behaviors. Interestingly, we observed sparse monosynaptic connectivity between clock neurons and downstream higher-order brain centers and neurosecretory cells known to regulate behavior and physiology. Therefore, we integrated single-cell transcriptomics and receptor mapping to decipher putative paracrine peptidergic signaling by clock neurons. Our analyses identified additional novel neuropeptides expressed in clock neurons and suggest that peptidergic signaling significantly enriches interconnectivity within the clock network.	circadian	FlyBase, Europe PMC
Proc	FBgn0045038	PMC5885757	Substrates for Neuronal Cotransmission With Neuropeptides and Small Molecule Neurotransmitters in Drosophila.	2018	Front Cell Neurosci	Nässel DR	- Function: Proc encodes proctolin, a neuropeptide cotransmitter coexpressed with glutamate in RP2 motor neurons of the ventral nerve cord; Proc signaling through proctolin release modulates muscle contraction, producing slow, sustained contractions and potentiating nerve-evoked contractions. - Phenotypes: Loss of Proc signaling via the proctolin receptor reduces larval crawling at higher temperature and alters thermal preference. - Reagents: None reported	It has been known for more than 40 years that individual neurons can produce more than one neurotransmitter and that neuropeptides often are colocalized with small molecule neurotransmitters (SMNs). Over the years much progress has been made in understanding the functional consequences of cotransmission in the nervous system of mammals. There are also some excellent invertebrate models that have revealed roles of coexpressed neuropeptides and SMNs in increasing complexity, flexibility, and dynamics in neuronal signaling. However, for the fly Drosophila there are surprisingly few functional studies on cotransmission, although there is ample evidence for colocalization of neuroactive compounds in neurons of the CNS, based both on traditional techniques and novel single cell transcriptome analysis. With the hope to trigger interest in initiating cotransmission studies, this review summarizes what is known about Drosophila neurons and neuronal circuits where different neuropeptides and SMNs are colocalized. Coexistence of neuroactive substances has been recorded in different neuron types such as neuroendocrine cells, interneurons, sensory cells and motor neurons. Some of the circuits highlighted here are well established in the analysis of learning and memory, circadian clock networks regulating rhythmic activity and sleep, as well as neurons and neuroendocrine cells regulating olfaction, nociception, feeding, metabolic homeostasis, diuretic functions, reproduction, and developmental processes. One emerging trait is the broad role of short neuropeptide F in cotransmission and presynaptic facilitation in a number of different neuronal circuits. This review also discusses the functional relevance of coexisting peptides in the intestine. Based on recent single cell transcriptomics data, it is likely that the neuronal systems discussed in this review are just a fraction of the total set of circuits where cotransmission occurs in Drosophila. Thus, a systematic search for colocalized neuroactive compounds in further neurons in anatomically defined circuits is of interest for the near future.	circadian	PubMed, Europe PMC
Trissin	FBgn0038343	PMC12005719	Cell type-specific driver lines targeting the Drosophila central complex and their use to investigate neuropeptide expression and sleep regulation.	2025			- Function: Trissin (FBgn0038343; CG14871) is not assigned a specific function in the central complex in this paper; Trissin is listed among neuropeptides probed, but no Trissin-specific functional data are reported. - Phenotypes: No Trissin-associated sleep or other behavioral phenotypes are reported in this study. - Reagents: None reported for Trissin; no Trissin-focused fly stocks are listed.	The central complex (CX) plays a key role in many higher-order functions of the insect brain including navigation and activity regulation. Genetic tools for manipulating individual cell types, and knowledge of what neurotransmitters and neuromodulators they express, will be required to gain mechanistic understanding of how these functions are implemented. We generated and characterized split-GAL4 driver lines that express in individual or small subsets of about half of CX cell types. We surveyed neuropeptide and neuropeptide receptor expression in the central brain using fluorescent in situ hybridization. About half of the neuropeptides we examined were expressed in only a few cells, while the rest were expressed in dozens to hundreds of cells. Neuropeptide receptors were expressed more broadly and at lower levels. Using our GAL4 drivers to mark individual cell types, we found that 51 of the 85 CX cell types we examined expressed at least one neuropeptide and 21 expressed multiple neuropeptides. Surprisingly, all co-expressed a small molecule neurotransmitter. Finally, we used our driver lines to identify CX cell types whose activation affects sleep, and identified other central brain cell types that link the circadian clock to the CX. The well-characterized genetic tools and information on neuropeptide and neurotransmitter expression we provide should enhance studies of the CX.	circadian	Europe PMC
Trissin	FBgn0038343	PMC11698076	Transcriptomic DN3 clock neuron subtypes regulate <i>Drosophila</i> sleep.	2025			- Function: TrissinR expression in DN3 clock neuron subtypes promotes sleep in Drosophila; TrissinR activity within these DN3 subtypes contributes to sleep regulation. - Phenotypes: Knockout/knockdown of TrissinR in DN3s reduces sleep (broad DN3 driver affects day and night sleep) and, when restricted to split-DN3_4/6/7 neurons, reduces nighttime sleep with increased sleep latency. - Reagents: split-DN3-broad driver line; split-DN3-4/6/7 driver line; TrissinR-gRNA; Cas9 (fly lines used for DN3-specific TrissinR disruption).	Circadian neurons within animal brains orchestrate myriad physiological processes and behaviors, but the contribution of these neurons to the regulation of sleep is not well understood. To address this deficiency, we leveraged single-cell RNA sequencing to generate a comprehensive census of transcriptomic cell types of <i>Drosophila</i> clock neurons. We focused principally on the enigmatic DN3s, which constitute most fly brain clock neurons and were previously almost completely uncharacterized. These DN3s are organized into 12 clusters with unusual gene expression features compared to the more well-studied clock neurons. We further show that previously uncharacterized DN3 subtypes promote sleep through a G protein-coupled receptor, <i>TrissinR</i>. Our findings indicate an intricate regulation of sleep behavior by clock neurons and highlight their remarkable diversity in gene expression and functional properties.	circadian	Europe PMC
Trissin	FBgn0038343	PMC11404089	Light and dopamine impact two circadian neurons to promote morning wakefulness.	2024			- Function: Trissin+ LN d s are an evening cell subset; activating Trissin+ LN d s alone did not change activity or sleep, indicating they are not a primary wake-promoting driver; when co-activated with ITP+ LNs (via MB122B-GAL4), they produced increased activity similar to activating ITP+ LNs alone, suggesting Trissin+ LN d s are not the main wake-promoting pathway. - Phenotypes: No observable changes in activity or sleep when Trissin+ LN d s are activated alone; co-activation with ITP+ LNs yields increased activity and reduced sleep akin to ITP+ LN activation, with no distinct morning wakefulness effect attributed to Trissin+ LN d s. - Reagents: MB122B-GAL4; Trissin-LexA line	In both mammals and flies, circadian brain neurons orchestrate physiological oscillations and behaviors like wake and sleep-these neurons can be subdivided by morphology and by gene expression patterns. Recent single-cell sequencing studies identified 17 Drosophila circadian neuron groups. One of these includes only two lateral neurons (LNs), which are marked by the expression of the neuropeptide ion transport peptide (ITP). Although these two ITP<sup>+</sup> LNs have long been grouped with five other circadian evening activity cells, inhibiting the two neurons alone strongly reduces morning activity, indicating that they also have a prominent morning function. As dopamine signaling promotes activity in Drosophila, like in mammals, we considered that dopamine might influence this morning activity function. Moreover, the ITP<sup>+</sup> LNs express higher mRNA levels than other LNs of the type 1-like dopamine receptor Dop1R1. Consistent with the importance of Dop1R1, cell-specific CRISPR-Cas9 mutagenesis of this receptor in the two ITP<sup>+</sup> LNs renders flies significantly less active in the morning, and ex vivo live imaging shows Dop1R1-dependent cyclic AMP (cAMP) responses to dopamine in these two neurons. Notably, the response is more robust in the morning, reflecting higher morning Dop1R1 mRNA levels in the two neurons. As mRNA levels are not elevated in constant darkness, this suggests light-dependent upregulation of morning Dop1R1 transcript levels. Taken together with the enhanced morning cAMP response to dopamine, the data indicate how light and dopamine promote morning wakefulness in flies, mimicking the important effect of light on morning wakefulness in humans.	circadian	Europe PMC
Trissin	FBgn0038343	PMC10620068	Polycomb regulates circadian rhythms in Drosophila in clock neurons. LID - 10.26508/lsa.202302140 [doi] LID - e202302140	2024			- Function: Trissin (CG14871) is listed as a neuropeptide in Table 3, but Pc binding data show no enrichment for Trissin across the four clock-neuron clusters, and the paper does not assign a circadian regulatory function to Trissin in clock neurons. - Phenotypes: No Trissin-specific phenotypes are reported in this study. - Reagents: None reported	Circadian rhythms are essential physiological feature for most living organisms. Previous studies have shown that epigenetic regulation plays a crucial role. There is a knowledge gap in the chromatin state of some key clock neuron clusters. In this study, we show that circadian rhythm is affected by the epigenetic regulator Polycomb (Pc) within the Drosophila clock neurons. To investigate the molecular mechanisms underlying the roles of Pc in these clock neuron clusters, we use targeted DamID (TaDa) to identify genes significantly bound by Pc in the neurons marked by C929-Gal4 (including l-LNvs cluster), R6-Gal4 (including s-LNvs cluster), R18H11-Gal4 (including DN1 cluster), and DVpdf-Gal4, pdf-Gal80 (including LNds cluster). It shows that Pc binds to the genes involved in the circadian rhythm pathways, arguing a direct role for Pc in regulating circadian rhythms through specific clock genes. This study shows the identification of Pc targets in the clock neuron clusters, providing potential resource for understanding the regulatory mechanisms of circadian rhythms by the PcG complex. Thus, this study provided an example for epigenetic regulation of adult behavior. CI - (c) 2023 Zhao et al. FAU - Zhao, Xianguo AU - Zhao X AD - Department of Entomology and MOA Key Lab of Pest Monitoring and Green Management, College of Plant Protection, China Agricultural University, Beijing, China. ROR: https://ror.org/04v3ywz14 FAU - Yang, Xingzhuo AU - Yang X AD - Department of Entomology and MOA Key Lab of Pest Monitoring and Green Management, College of Plant Protection, China Agricultural University, Beijing, China. ROR: https://ror.org/04v3ywz14 FAU - Lv, Pengfei AU - Lv P AD - Department of Entomology and MOA Key Lab of Pest Monitoring and Green Management, College of Plant Protection, China Agricultural University, Beijing, China. ROR: https://ror.org/04v3ywz14 FAU - Xu, Yuetong AU - Xu Y AD - Department of Crop Genomics and Bioinformatics, College of Agronomy and Biotechnology, National Maize Improvement Center of China, China Agricultural University, Beijing, China. ROR: https://ror.org/04v3ywz14 FAU - Wang, Xiangfeng AU - Wang X AD - Department of Crop Genomics and Bioinformatics, College of Agronomy and Biotechnology, National Maize Improvement Center of China, China Agricultural University, Beijing, China. ROR: https://ror.org/04v3ywz14 FAU - Zhao, Zhangwu AU - Zhao Z AUID- ORCID: 0000-0002-3006-7770 AD - Department of Entomology and MOA Key Lab of Pest Monitoring and Green Management, College of Plant Protection, China Agricultural University, Beijing, China. ROR: https://ror.org/04v3ywz14 FAU - Du, Juan AU - Du J AUID- ORCID: 0000-0002-1850-3613 AD - Department of Entomology and MOA Key Lab of Pest Monitoring and Green Management, College of Plant Protection, China Agricultural University, Beijing, China dujuan9981@cau.edu.cn. ROR: https://ror.org/04v3ywz14 LA - eng PT - Journal Article PT - Research Support, Non-U.S. Gov't DEP - 20231101 PL - United States TA - Life Sci Alliance JT - Life science alliance JID - 101728869 RN - 0 (Neuropeptides) RN - 0 (Drosophila Proteins) RN - 0 (Polycomb-Group Proteins) SB - IM MH - Animals MH - Drosophila/metabolism MH - Epigenesis, Genetic MH - *Neuropeptides/metabolism MH - *Drosophila Proteins/metabolism MH - Circadian Rhythm/genetics MH - Neurons/metabolism MH - Polycomb-Group Proteins/genetics/metabolism PMC - PMC10620068 COIS- The authors declare that they have no conflict of interest. EDAT- 2023/11/02 00:42 MHDA- 2023/11/03 06:44 PMCR- 2023/11/01 CRDT- 2023/11/01 21:38 PHST- 2023/05/08 00:00 [received] PHST- 2023/10/15 00:00 [revised] PHST- 2023/10/17 00:00 [accepted] PHST- 2023/11/03 06:44 [medline] PHST- 2023/11/02 00:42 [pubmed] PHST- 2023/11/01 21:38 [entrez] PHST- 2023/11/01 00:00 [pmc-release] AID - 7/1/e202302140 [pii] AID - LSA-2023-02140 [pii] AID - 10.26508/lsa.202302140 [doi] PST - epublish SO - Life Sci Alliance. 2023 Nov 1;7(1):e202302140. doi: 10.26508/lsa.202302140. Print 2024 Jan.	circadian	Europe PMC
Trissin	FBgn0038343	PMC7837698	A transcriptomic taxonomy of Drosophila circadian neurons around the clock.	2021			- Function: Trissin is a neuropeptide expressed in two Drosophila clock neurons (the LNd_Trissin cluster), marking two LNds in the circadian clock network and co-localizing with TIM in TIM/GFP-labeled cells. - Phenotypes: No phenotypes described for Trissin manipulation in this study. - Reagents: Trissin-GAL4 (Deng et al., 2019); Trissin-LexA (Deng et al., 2019)	Many different functions are regulated by circadian rhythms, including those orchestrated by discrete clock neurons within animal brains. To comprehensively characterize and assign cell identity to the 75 pairs of Drosophila circadian neurons, we optimized a single-cell RNA sequencing method and assayed clock neuron gene expression at different times of day. The data identify at least 17 clock neuron categories with striking spatial regulation of gene expression. Transcription factor regulation is prominent and likely contributes to the robust circadian oscillation of many transcripts, including those that encode cell-surface proteins previously shown to be important for cell recognition and synapse formation during development. The many other clock-regulated genes also constitute an important resource for future mechanistic and functional studies between clock neurons and/or for temporal signaling to circuits elsewhere in the fly brain.	circadian	FlyBase, PubMed, Europe PMC
Trissin	FBgn0038343	PMC5325595	RNA-seq analysis of Drosophila clock and non-clock neurons reveals neuron-specific cycling and novel candidate neuropeptides.	2017			- Function: Trissin (FBgn0038343; CG14871) is identified in this study as a neuropeptide transcript expressed in LNds (a circadian neuron group) and not previously known to be expressed in circadian neurons; the paper does not assign a specific function to Trissin within the clock network. - Phenotypes: No phenotype data for Trissin are reported in this study. - Reagents: None reported	Locomotor activity rhythms are controlled by a network of ~150 circadian neurons within the adult Drosophila brain. They are subdivided based on their anatomical locations and properties. We profiled transcripts "around the clock" from three key groups of circadian neurons with different functions. We also profiled a non-circadian outgroup, dopaminergic (TH) neurons. They have cycling transcripts but fewer than clock neurons as well as low expression and poor cycling of clock gene transcripts. This suggests that TH neurons do not have a canonical circadian clock and that their gene expression cycling is driven by brain systemic cues. The three circadian groups are surprisingly diverse in their cycling transcripts and overall gene expression patterns, which include known and putative novel neuropeptides. Even the overall phase distributions of cycling transcripts are distinct, indicating that different regulatory principles govern transcript oscillations. This surprising cell-type diversity parallels the functional heterogeneity of the different neurons.	circadian	FlyBase, Europe PMC
Vps25	FBgn0022027	PMC7397853	A role for alternative splicing in circadian control of exocytosis and glucose homeostasis.	2020	Genes Dev	Marcheva B; Perelis M; Weidemann BJ; Taguchi A; Lin H; Omura C; Kobayashi Y; Newman MV; Wyatt EJ; McNally EM; Fox JEM; Hong H; Shankar A; Wheeler EC; Ramsey KM; MacDonald PE; Yeo GW; Bass J	- Function: Vps25 is listed as an endocytosis-related gene within trafficking and exocytosis pathways; rhythmic splicing analyses identify Vps25 among endocytosis-associated genes (with Dnm1, Pip5k1a, Rab11a, Smap2) showing circadian regulation in pancreatic islets. - Phenotypes: Vps25-specific phenotypes are not reported in this publication; the study shows clock-deficient β cells have impaired glucose-stimulated insulin secretion, but does not attribute this to Vps25 alone. - Reagents: None reported	The circadian clock is encoded by a negative transcriptional feedback loop that coordinates physiology and behavior through molecular programs that remain incompletely understood. Here, we reveal rhythmic genome-wide alternative splicing (AS) of pre-mRNAs encoding regulators of peptidergic secretion within pancreatic β cells that are perturbed in Clock-/- and Bmal1-/- β-cell lines. We show that the RNA-binding protein THRAP3 (thyroid hormone receptor-associated protein 3) regulates circadian clock-dependent AS by binding to exons at coding sequences flanking exons that are more frequently skipped in clock mutant β cells, including transcripts encoding Cask (calcium/calmodulin-dependent serine protein kinase) and Madd (MAP kinase-activating death domain). Depletion of THRAP3 restores expression of the long isoforms of Cask and Madd, and mimicking exon skipping in these transcripts through antisense oligonucleotide delivery in wild-type islets reduces glucose-stimulated insulin secretion. Finally, we identify shared networks of alternatively spliced exocytic genes from islets of rodent models of diet-induced obesity that significantly overlap with clock mutants. Our results establish a role for pre-mRNA alternative splicing in β-cell function across the sleep/wake cycle.	circadian	Europe PMC
LSm7	FBgn0261068	PMC6890465	Drosophila PSI controls circadian period and the phase of circadian behavior under temperature cycle via tim splicing.	2019			- Function: LSm7 is described as involved in mRNA splicing, mRNA catabolic process, and RNA binding. - Phenotypes: LSm7 knockdown (GD7971) with PD2 (Pdf-GAL4, UAS-Dicer2) yielded 22 crosses with 36% rhythmic flies and a mean period of 28 ± 0.4 hours (power 43.5 ± 5.6). - Reagents: LSm7 RNAi line GD7971; driver PD2 (Pdf-GAL4, UAS-Dcr2)	The Drosophila circadian pacemaker consists of transcriptional feedback loops subjected to post-transcriptional and post-translational regulation. While post-translational regulatory mechanisms have been studied in detail, much less is known about circadian post-transcriptional control. Thus, we targeted 364 RNA binding and RNA associated proteins with RNA interference. Among the 43 hits we identified was the alternative splicing regulator P-element somatic inhibitor (PSI). PSI regulates the thermosensitive alternative splicing of timeless (tim), promoting splicing events favored at warm temperature over those increased at cold temperature. Psi downregulation shortens the period of circadian rhythms and advances the phase of circadian behavior under temperature cycle. Interestingly, both phenotypes were suppressed in flies that could produce TIM proteins only from a transgene that cannot form the thermosensitive splicing isoforms. Therefore, we conclude that PSI regulates the period of Drosophila circadian rhythms and circadian behavior phase during temperature cycling through its modulation of the tim splicing pattern.	circadian	FlyBase, Europe PMC
sun	FBgn0014391	PMC9174495	Dietary restriction and the transcription factor clock delay eye aging to extend lifespan in Drosophila Melanogaster. PG - 3156 LID - 10.1038/s41467-022-30975-4 [doi] LID - 3156	2022			- Function: Sun encodes a lysosomal tetraspanin concentrated in the retina that protects against photoreceptor degeneration by degrading rhodopsin in response to light; eye-specific CLK-output regulation is supported by rhythmic CLK binding at sun's locus. - Phenotypes: Eye-specific sun knockdown (GMR-GAL4 > sun-RNAi) reduces phototaxis responses and shortens lifespan compared with RNAi control flies. - Reagents: GMR-GAL4 > UAS-sun-RNAi (sun-RNAi line; Bloomington stock 29392); GMR-GAL4 > UAS-mCherry-RNAi (RNAi control)	Many vital processes in the eye are under circadian regulation, and circadian dysfunction has emerged as a potential driver of eye aging. Dietary restriction is one of the most robust lifespan-extending therapies and amplifies circadian rhythms with age. Herein, we demonstrate that dietary restriction extends lifespan in Drosophila melanogaster by promoting circadian homeostatic processes that protect the visual system from age- and light-associated damage. Altering the positive limb core molecular clock transcription factor, CLOCK, or CLOCK-output genes, accelerates visual senescence, induces a systemic immune response, and shortens lifespan. Flies subjected to dietary restriction are protected from the lifespan-shortening effects of photoreceptor activation. Inversely, photoreceptor inactivation, achieved via mutating rhodopsin or housing flies in constant darkness, primarily extends the lifespan of flies reared on a high-nutrient diet. Our findings establish the eye as a diet-sensitive modulator of lifespan and indicates that vision is an antagonistically pleiotropic process that contributes to organismal aging. CI - (c) 2022. The Author(s). FAU - Hodge, Brian A AU - Hodge BA AUID- ORCID: 0000-0001-6190-9363 AD - Buck Institute for Research on Aging, 8001 Redwood Blvd, Novato, CA, 94945, USA. brianalignbio@gmail.com. FAU - Meyerhof, Geoffrey T AU - Meyerhof GT AUID- ORCID: 0000-0003-2529-5389 AD - Buck Institute for Research on Aging, 8001 Redwood Blvd, Novato, CA, 94945, USA. AD - Neuroscience Research Institute and Department of Molecular, Cellular and Developmental Biology, University of California, Santa Barbara, Santa Barbara, CA, 93106, USA. FAU - Katewa, Subhash D AU - Katewa SD AUID- ORCID: 0000-0002-8440-1041 AD - Buck Institute for Research on Aging, 8001 Redwood Blvd, Novato, CA, 94945, USA. AD - NGM Biopharmaceuticals, 333 Oyster Point Blvd, South San Francisco, CA, 94080, USA. FAU - Lian, Ting AU - Lian T AUID- ORCID: 0000-0002-4645-0694 AD - Buck Institute for Research on Aging, 8001 Redwood Blvd, Novato, CA, 94945, USA. AD - Sichuan Agricultural University, 46 Xinkang Rd, Yucheng District, Ya'an, Sichuan, China. FAU - Lau, Charles AU - Lau C AUID- ORCID: 0000-0002-2222-916X AD - Buck Institute for Research on Aging, 8001 Redwood Blvd, Novato, CA, 94945, USA. FAU - Bar, Sudipta AU - Bar S AUID- ORCID: 0000-0001-5591-8749 AD - Buck Institute for Research on Aging, 8001 Redwood Blvd, Novato, CA, 94945, USA. FAU - Leung, Nicole Y AU - Leung NY AUID- ORCID: 0000-0001-8823-1783 AD - Neuroscience Research Institute and Department of Molecular, Cellular and Developmental Biology, University of California, Santa Barbara, Santa Barbara, CA, 93106, USA. AD - Department of Psychiatry and Behavioral Sciences, Stanford University, Stanford, CA, 94305, USA. AD - Department of Neurobiology, Stanford University, Stanford, CA, 94305, USA. FAU - Li, Menglin AU - Li M AUID- ORCID: 0000-0002-9100-5792 AD - Neuroscience Research Institute and Department of Molecular, Cellular and Developmental Biology, University of California, Santa Barbara, Santa Barbara, CA, 93106, USA. FAU - Li-Kroeger, David AU - Li-Kroeger D AUID- ORCID: 0000-0001-6473-7691 AD - Department of Neurology, Baylor College of Medicine, Houston, TX, 77096, USA. FAU - Melov, Simon AU - Melov S AUID- ORCID: 0000-0001-8554-2834 AD - Buck Institute for Research on Aging, 8001 Redwood Blvd, Novato, CA, 94945, USA. FAU - Schilling, Birgit AU - Schilling B AUID- ORCID: 0000-0001-9907-2749 AD - Buck Institute for Research on Aging, 8001 Redwood Blvd, Novato, CA, 94945, USA. FAU - Montell, Craig AU - Montell C AUID- ORCID: 0000-0001-5637-1482 AD - Neuroscience Research Institute and Department of Molecular, Cellular and Developmental Biology, University of California, Santa Barbara, Santa Barbara, CA, 93106, USA. FAU - Kapahi, Pankaj AU - Kapahi P AUID- ORCID: 0000-0002-5629-4947 AD - Buck Institute for Research on Aging, 8001 Redwood Blvd, Novato, CA, 94945, USA. pkapahi@buckinstitute.org. LA - eng GR - R01 AG045835/AG/NIA NIH HHS/United States GR - S10 OD016281/OD/NIH HHS/United States GR - R01 DC007864/DC/NIDCD NIH HHS/United States GR - R01 AG038688/AG/NIA NIH HHS/United States GR - R01 AI169386/AI/NIAID NIH HHS/United States GR - F31 EY033179/EY/NEI NIH HHS/United States GR - T32 AG000266/AG/NIA NIH HHS/United States GR - R01 EY008117/EY/NEI NIH HHS/United States GR - R01 AG061165/AG/NIA NIH HHS/United States PT - Journal Article PT - Research Support, N.I.H., Extramural PT - Research Support, Non-U.S. Gov't DEP - 20220607 PL - England TA - Nat Commun JT - Nature communications JID - 101528555 RN - 0 (Drosophila Proteins) RN - 0 (Transcription Factors) SB - IM MH - Animals MH - Circadian Rhythm/genetics MH - *Drosophila Proteins/genetics MH - *Drosophila melanogaster/genetics MH - *Eye MH - Gene Expression Regulation MH - Longevity/genetics MH - Transcription Factors/genetics PMC - PMC9174495 COIS- The authors declare no competing interests. EDAT- 2022/06/08 06:00 MHDA- 2022/06/10 06:00 PMCR- 2022/06/07 CRDT- 2022/06/07 23:25 PHST- 2021/04/15 00:00 [received] PHST- 2022/05/24 00:00 [accepted] PHST- 2022/06/07 23:25 [entrez] PHST- 2022/06/08 06:00 [pubmed] PHST- 2022/06/10 06:00 [medline] PHST- 2022/06/07 00:00 [pmc-release] AID - 10.1038/s41467-022-30975-4 [pii] AID - 30975 [pii] AID - 10.1038/s41467-022-30975-4 [doi] PST - epublish SO - Nat Commun. 2022 Jun 7;13(1):3156. doi: 10.1038/s41467-022-30975-4.	circadian	FlyBase
path	FBgn0036007	PMC12198013	Protein-responsive gut hormone tachykinin directs food choice and impacts lifespan.	2025			- Function: The gene Tk (tachykinin), expressed in Tk+ enteroendocrine cells of the Drosophila midgut, acts as a gut-derived hormone regulating nutrient-specific appetite by signaling to glucagon-like adipokinetic hormone (AKH) pathways; protein intake activates Tk release via TOR and TrpA1 sensing, suppressing protein appetite and promoting sugar hunger and wakefulness; Tk signaling through TkR99D on AKH-producing cells modulates AKH release, feeding choices, sleep, and lifespan. - Phenotypes: Gut Tk knockdown reduces sugar intake and increases yeast/protein intake after protein-sated conditions; Tk activation suppresses protein intake and shifts toward sugar, alters sleep patterns (midday siesta), and decreases lifespan on yeast-rich diets; TkR99D or Akh knockdown mirror Tk effects; Tk influences fecundity and interacts with AKH signaling in neurons and adipose/fat body; manipulating Tk alters lifespan in a TOR- and AKH-dependent manner. - Reagents: Tk gut > (gut-specific Tk expression driver) and Tk-RNAi lines; TkR99D RNAi in AKH-producing cells (Akh-GAL4 driver); Akh RNAi in APCs; slif-RNAi in Tk+ EECs; TOR pathway manipulations in Tk+ EECs (Tor-RNAi, Tsc1/2 overexpression); TrpA1; TrpA1 activation constructs in Tk+ EECs; AkhR knockdowns in neurons (R57C10-GAL4), fat body (cg-GAL4), and cholinergic neurons (ChAT-GAL4); APC-specific TkR99D knockdown; organoid systems and TOR/TRPA1 modulators used in mice as cross-species reagents.	Animals select food based on hungers that reflect dynamic macronutrient needs, but the hormonal mechanisms underlying nutrient-specific appetite regulation remain poorly defined. Here, we identify tachykinin (Tk) as a protein-responsive gut hormone in Drosophila and female mice, regulated by conserved environmental and nutrient-sensing mechanisms. Protein intake activates Tk-expressing enteroendocrine cells (EECs), driving the release of gut Tk through mechanisms involving target of rapamycin (TOR) and transient receptor potential A1 (TrpA1). In flies, we delineate a pathway by which gut Tk controls selective appetite and sleep after protein ingestion, mediated by glucagon-like adipokinetic hormone (AKH) signalling to neurons and adipose tissue. This mechanism suppresses protein appetite, promotes sugar hunger and modulates wakefulness to align behaviour with nutritional needs. Inhibiting protein-responsive gut Tk prolongs lifespan through AKH, revealing a role for nutrient-dependent gut hormone signalling in longevity. Our results provide a framework for understanding EEC-derived nutrient-specific satiety signals and the role of gut hormones in regulating food choice, sleep and lifespan.	circadian	Europe PMC
path	FBgn0036007	PMC12727931	The non-nuclear DifB NF-κB isoform affects courtship, circadian, and locomotor behavior in adult Drosophila melanogaster.	2025	Front Behav Neurosci	Wijesekera TP; Stephens NP; Hingnekar A; Gedamu HY; Dezso NR; Strange M; Risbud SM; Dinh AD; Atkinson NS	- Function: Path, specifically the DifB isoform of the Drosophila Dif gene, encodes a non-nuclear NF-κB protein that lacks a nuclear localization signal and localizes to the cell body surrounding the nucleus, axonal-dendritic projections, and the synapse; Path/DifB acts outside the nucleus to modulate behavior and has been shown to modulate adult alcohol sedation sensitivity. - Phenotypes: Path/DifB mutations strongly suppress male courtship; Circadian rhythms are affected with DifA-/- and DifB-/- females showing long rhythms (≈26.4–27.7 h) and DifA-/- males showing a long rhythm; Path/DifB mutant males exhibit very low locomotor activity making rhythmicity hard to assess; Path/DifB mutations do not impair learning in the learned-suppression-of-phototaxis assay; female receptivity and male–male courtship are not significantly altered. - Reagents: DifA-, DifB-, and J4R mutant stocks (with J4R as the matched control) derived in a Df(2L)J4 background; mutants constructed by Zhou et al. (2015) and validated as protein-null; lines provided by S. A. Wasserman.	The Drosophila Dif gene uses alternative messenger RNA (mRNA) processing to encode two different nuclear factor kappa Bs (NF-κBs). The DifA isoform is a canonical NF-κB transcription factor that is important for activation of the immune response. Our primary interest is the DifB isoform, which is neuron-specific and expressed in the mushroom bodies and antennal lobes of the adult brain. The DifB protein lacks a nuclear localization signal and does not enter the nucleus. Instead, it localizes to the cell body surrounding the nucleus, to axonal-dendritic projections, and to the synapse. DifB is an unusual member of the NF-κB superfamily, as it acts outside the nucleus to modulate behavior. The DifB isoform has been shown to modulate the sensitivity of the adult to sedation by alcohol. Here, we conducted a survey to determine whether the DifB NF-κB is important for other fly behaviors. We observed that a DifB-specific mutation strongly suppresses male courtship. However, despite the expression of DifB in the mushroom bodies, a DifB null allele does not interfere with learning in a learned-suppression-of-phototaxis assay. Finally, both DifA-specific and DifB-specific mutations caused flies to have a circadian long rhythm phenotype, although the circadian phenotype cannot be scored in male DifB mutants because of a sexually dimorphic locomotor defect.	circadian	Europe PMC
path	FBgn0036007	PMC11527286	The Drosophila circadian clock gene cycle controls the development of clock neurons. PG - e1011441 LID - 10.1371/journal.pgen.1011441 [doi] LID - e1011441	2024			- Function: Cycle (FBgn0036007; synonyms CG3424, Path, Pathetic, anon-WO0118547.271, anon-WO0118547.370, path, pth) is a core clock transcription factor that forms a heterodimer with CLOCK to drive circadian oscillations, but this study reveals a non-circadian developmental role for Cycle in shaping clock neuron morphology, with Cycle downregulation in Pdf+ neurons during development causing defasciculation and misrouting of sLNv axon bundles and reduced PER levels in Pdf+ neurons, leading to arrhythmic behavior in constant darkness; Clock manipulations show distinct morphological effects, suggesting Cycle has developmental functions beyond the molecular oscillator. - Phenotypes: Downregulation of Cycle in Pdf+ cells (Pdf>cyc RNAi) or expression of dominant-negative cyc causes pronounced defasciculation and misrouting of sLNv projections, shorter distance to the branching point, altered dorsal termini, and unchanged total projection length in adults; reduced nuclear PER levels in Pdf+ and lLNv neurons (but not LNds); developmental cyc knockdown yields adult sLNv fasciculation defects and arrhythmic behavior under DD; adult-specific cyc knockdown disrupts rhythmicity without robust morphological defects; Clk downregulation yields different morphological changes, indicating separate developmental roles. - Reagents: UAS-cyc RNAi (Bloomington Drosophila Stock Center #42563); cyc01 (cyc null mutant); UAS-Δcyc (dominant-negative cyc); Pdf-Gal4; Tub-Gal80ts; Pdf-RFP (reporter; used to label Pdf+ neurons); UAS-Clk RNAi (BDSC #42566); UAS-ΔClk (dominant-negative Clk); w; Pdf-RFP; MKRS/TM6 and w; Pdf-RFP; MKRS/TM6 (background lines).	Daily behavioral and physiological rhythms are controlled by the brain's circadian timekeeping system, a synchronized network of neurons that maintains endogenous molecular oscillations. These oscillations are based on transcriptional feedback loops of clock genes, which in Drosophila include the transcriptional activators Clock (Clk) and cycle (cyc). While the mechanisms underlying this molecular clock are very well characterized, the roles that the core clock genes play in neuronal physiology and development are much less understood. The Drosophila timekeeping center is composed of ~150 clock neurons, among which the four small ventral lateral neurons (sLNvs) are the most dominant pacemakers under constant conditions. Here, we show that downregulating the clock gene cyc specifically in the Pdf-expressing neurons leads to decreased fasciculation both in larval and adult brains. This effect is due to a developmental role of cyc, as both knocking down cyc or expressing a dominant negative form of cyc exclusively during development lead to defasciculation phenotypes in adult clock neurons. Clk downregulation also leads to developmental effects on sLNv morphology. Our results reveal a non-circadian role for cyc, shedding light on the additional functions of circadian clock genes in the development of the nervous system. CI - Copyright: (c) 2024 Biondi et al. This is an open access article distributed under the terms of the Creative Commons Attribution License, which permits unrestricted use, distribution, and reproduction in any medium, provided the original author and source are credited. FAU - Biondi, Grace AU - Biondi G AUID- ORCID: 0000-0002-6677-6499 AD - Department of Neuroscience and Behavior, Barnard College, New York, New York, United States of America. FAU - McCormick, Gina AU - McCormick G AD - Department of Neuroscience and Behavior, Barnard College, New York, New York, United States of America. FAU - Fernandez, Maria P AU - Fernandez MP AUID- ORCID: 0000-0002-9261-6114 AD - Department of Neuroscience and Behavior, Barnard College, New York, New York, United States of America. AD - Department of Biology, Indiana University Bloomington, Bloomington, Indiana, United States of America. LA - eng GR - P40 OD018537/OD/NIH HHS/United States PT - Journal Article DEP - 20241021 PL - United States TA - PLoS Genet JT - PLoS genetics JID - 101239074 RN - 0 (Drosophila Proteins) RN - EC 2.3.1.48 (CLOCK Proteins) RN - 0 (Clk protein, Drosophila) RN - 0 (cyc protein, Drosophila) RN - 0 (pdf protein, Drosophila) RN - 0 (Neuropeptides) RN - 0 (ARNTL Transcription Factors) SB - IM MH - Animals MH - *Drosophila Proteins/genetics/metabolism MH - *Neurons/metabolism MH - *Circadian Clocks/genetics MH - *CLOCK Proteins/genetics/metabolism MH - *Drosophila melanogaster/genetics MH - Circadian Rhythm/genetics MH - Gene Expression Regulation, Developmental MH - Brain/metabolism/growth & development MH - Neuropeptides/genetics/metabolism MH - Larva/genetics/growth & development MH - ARNTL Transcription Factors PMC - PMC11527286 COIS- The authors have declared that no competing interests exist. EDAT- 2024/10/21 18:32 MHDA- 2024/11/04 13:22 PMCR- 2024/10/21 CRDT- 2024/10/21 13:44 PHST- 2024/03/24 00:00 [received] PHST- 2024/09/27 00:00 [accepted] PHST- 2024/10/31 00:00 [revised] PHST- 2024/11/04 13:22 [medline] PHST- 2024/10/21 18:32 [pubmed] PHST- 2024/10/21 13:44 [entrez] PHST- 2024/10/21 00:00 [pmc-release] AID - PGENETICS-D-24-00323 [pii] AID - 10.1371/journal.pgen.1011441 [doi] PST - epublish SO - PLoS Genet. 2024 Oct 21;20(10):e1011441. doi: 10.1371/journal.pgen.1011441. eCollection 2024 Oct.	circadian	Europe PMC
CG8043	FBgn0037610	PMC5817353	Iron Sulfur and Molybdenum Cofactor Enzymes Regulate the Drosophila Life Cycle by Controlling Cell Metabolism.	2018			- Function: CG8043 encodes Iba57, a component of the CIA (cytosolic iron-sulfur protein) assembly machinery involved in cytosolic Fe-S cluster biosynthesis, implicated in the Drosophila circadian clock. - Phenotypes: RNAi studies implicate CG8043 (Iba57) in the Drosophila circadian clock as part of CIA machinery (as described for the clock-related Fe-S genes in Mandilaras and Missirlis 2012). - Reagents: None reported	Iron sulfur (Fe-S) clusters and the molybdenum cofactor (Moco) are present at enzyme sites, where the active metal facilitates electron transfer. Such enzyme systems are soluble in the mitochondrial matrix, cytosol and nucleus, or embedded in the inner mitochondrial membrane, but virtually absent from the cell secretory pathway. They are of ancient evolutionary origin supporting respiration, DNA replication, transcription, translation, the biosynthesis of steroids, heme, catabolism of purines, hydroxylation of xenobiotics, and cellular sulfur metabolism. Here, Fe-S cluster and Moco biosynthesis in Drosophila melanogaster is reviewed and the multiple biochemical and physiological functions of known Fe-S and Moco enzymes are described. We show that RNA interference of Mocs3 disrupts Moco biosynthesis and the circadian clock. Fe-S-dependent mitochondrial respiration is discussed in the context of germ line and somatic development, stem cell differentiation and aging. The subcellular compartmentalization of the Fe-S and Moco assembly machinery components and their connections to iron sensing mechanisms and intermediary metabolism are emphasized. A biochemically active Fe-S core complex of heterologously expressed fly Nfs1, Isd11, IscU, and human frataxin is presented. Based on the recent demonstration that copper displaces the Fe-S cluster of yeast and human ferredoxin, an explanation for why high dietary copper leads to cytoplasmic iron deficiency in flies is proposed. Another proposal that exosomes contribute to the transport of xanthine dehydrogenase from peripheral tissues to the eye pigment cells is put forward, where the Vps16a subunit of the HOPS complex may have a specialized role in concentrating this enzyme within pigment granules. Finally, we formulate a hypothesis that (i) mitochondrial superoxide mobilizes iron from the Fe-S clusters in aconitase and succinate dehydrogenase; (ii) increased iron transiently displaces manganese on superoxide dismutase, which may function as a mitochondrial iron sensor since it is inactivated by iron; (iii) with the Krebs cycle thus disrupted, citrate is exported to the cytosol for fatty acid synthesis, while succinyl-CoA and the iron are used for heme biosynthesis; (iv) as iron is used for heme biosynthesis its concentration in the matrix drops allowing for manganese to reactivate superoxide dismutase and Fe-S cluster biosynthesis to reestablish the Krebs cycle.	circadian	FlyBase, Europe PMC
CG1628	FBgn0030218	PMC8511158	CLOCKWORK ORANGE promotes CLOCK-CYCLE activation via the putative Drosophila ortholog of CLOCK INTERACTING PROTEIN CIRCADIAN. PG - 4207-4218.e4 LID - S0960-9822(21)00972-6 [pii] LID - 10.1016/j.cub.2021.07.017 [doi]	2021			- Function: CG1628 is a predicted L-ornithine transferase; CG1628 is one of eight brain pacemaker neuron genes identified as direct targets of CLOCKWORK ORANGE (CWO) and is upregulated in cwo 5073 mutant flies, consistent with CWO repressing CG1628 transcription to promote CLOCK-CYCLE (CLK-CYC) activity. - Phenotypes: No CG1628-specific behavioral or molecular phenotypes are reported in this paper. - Reagents: None reported	The Drosophila circadian clock is driven by a transcriptional feedback loop in which CLOCK-CYCLE (CLK-CYC) binds E-boxes to transcribe genes encoding the PERIOD-TIMELESS (PER-TIM) repressor, which releases CLK-CYC from E-boxes to inhibit transcription. CLOCKWORK ORANGE (CWO) reinforces PER-TIM repression by binding E-boxes to maintain PER-TIM bound CLK-CYC off DNA, but also promotes CLK-CYC transcription through an unknown mechanism. To determine how CWO activates CLK-CYC transcription, we identified CWO target genes that are upregulated in the absence of CWO repression, conserved in mammals, and preferentially expressed in brain pacemaker neurons. Among the genes identified was a putative ortholog of mouse Clock Interacting Protein Circadian (Cipc), which represses CLOCK-BMAL1 transcription. Reducing or eliminating Drosophila Cipc expression shortens period, while overexpressing Cipc lengthens period, which is consistent with previous work showing that Drosophila Cipc represses CLK-CYC transcription in S2 cells. Cipc represses CLK-CYC transcription in vivo, but not uniformly, as per is strongly repressed, tim less so, and vri hardly at all. Long period rhythms in cwo mutant flies are largely rescued when Cipc expression is reduced or eliminated, indicating that increased Cipc expression mediates the period lengthening of cwo mutants. Consistent with this behavioral rescue, eliminating Cipc rescues the decreased CLK-CYC transcription in cwo mutant flies, where per is strongly rescued, tim is moderately rescued, and vri shows little rescue. These results suggest a mechanism for CWO-dependent CLK-CYC activation: CWO inhibition of CIPC repression promotes CLK-CYC transcription. This mechanism may be conserved since cwo and Cipc perform analogous roles in the mammalian circadian clock. CI - Copyright (c) 2021 Elsevier Inc. All rights reserved. FAU - Rivas, Gustavo B S AU - Rivas GBS AD - Department of Biology and Center for Biological Clocks Research, Texas A&M University, College Station, TX 77843, USA. FAU - Zhou, Jian AU - Zhou J AD - Department of Biology and Center for Biological Clocks Research, Texas A&M University, College Station, TX 77843, USA. FAU - Merlin, Christine AU - Merlin C AD - Department of Biology and Center for Biological Clocks Research, Texas A&M University, College Station, TX 77843, USA. FAU - Hardin, Paul E AU - Hardin PE AD - Department of Biology and Center for Biological Clocks Research, Texas A&M University, College Station, TX 77843, USA. Electronic address: phardin@bio.tamu.edu. LA - eng GR - R01 GM124617/GM/NIGMS NIH HHS/United States PT - Journal Article PT - Research Support, N.I.H., Extramural DEP - 20210730 PL - England TA - Curr Biol JT - Current biology : CB JID - 9107782 RN - 0 (ARNTL Transcription Factors) RN - 0 (Drosophila Proteins) RN - 0HBU04R8B0 (Chlorpropham) RN - EC 2.3.1.48 (CLOCK Proteins) SB - IM MH - ARNTL Transcription Factors/genetics/metabolism MH - Animals MH - CLOCK Proteins/genetics/metabolism MH - Chlorpropham/metabolism MH - Circadian Rhythm/genetics MH - *Drosophila/physiology MH - *Drosophila Proteins/genetics/metabolism MH - Drosophila melanogaster/physiology MH - Gene Expression Regulation MH - Mammals/genetics MH - Mice MH - Transcription, Genetic PMC - PMC8511158 MID - NIHMS1724361 OTO - NOTNLM	circadian	FlyBase
Est-Q	FBgn0037090	PMC4368642	Improved statistical methods enable greater sensitivity in rhythm detection for genome-wide data. PG - e1004094 LID - 10.1371/journal.pcbi.1004094 [doi] LID - e1004094	2015			- Function: Est-Q encodes Esterase-Q (CG7529; FBgn0037090); in this study Est-Q is identified as a rhythmic gene with a 16-hour asymmetry in the Drosophila circadian metadataset analyzed with empirical JTK_CYCLE with asymmetry (eJTK_aby4). - Phenotypes: Not described. - Reagents: None reported	Robust methods for identifying patterns of expression in genome-wide data are important for generating hypotheses regarding gene function. To this end, several analytic methods have been developed for detecting periodic patterns. We improve one such method, JTK_CYCLE, by explicitly calculating the null distribution such that it accounts for multiple hypothesis testing and by including non-sinusoidal reference waveforms. We term this method empirical JTK_CYCLE with asymmetry search, and we compare its performance to JTK_CYCLE with Bonferroni and Benjamini-Hochberg multiple hypothesis testing correction, as well as to five other methods: cyclohedron test, address reduction, stable persistence, ANOVA, and F24. We find that ANOVA, F24, and JTK_CYCLE consistently outperform the other three methods when data are limited and noisy; empirical JTK_CYCLE with asymmetry search gives the greatest sensitivity while controlling for the false discovery rate. Our analysis also provides insight into experimental design and we find that, for a fixed number of samples, better sensitivity and specificity are achieved with higher numbers of replicates than with higher sampling density. Application of the methods to detecting circadian rhythms in a metadataset of microarrays that quantify time-dependent gene expression in whole heads of Drosophila melanogaster reveals annotations that are enriched among genes with highly asymmetric waveforms. These include a wide range of oxidation reduction and metabolic genes, as well as genes with transcripts that have multiple splice forms. FAU - Hutchison, Alan L AU - Hutchison AL AD - Medical Scientist Training Program, University of Chicago, Chicago, Illinois, United States of America; Graduate Program in the Biophysical Sciences, University of Chicago, Chicago, Illinois, United States of America; James Franck Institute, University of Chicago, Chicago, Illinois, United States of America. FAU - Maienschein-Cline, Mark AU - Maienschein-Cline M AD - Center for Research Informatics, University of Illinois at Chicago, Chicago, Illinois, United States of America. FAU - Chiang, Andrew H AU - Chiang AH AD - James Franck Institute, University of Chicago, Chicago, Illinois, United States of America. FAU - Tabei, S M Ali AU - Tabei SM AD - James Franck Institute, University of Chicago, Chicago, Illinois, United States of America. FAU - Gudjonson, Herman AU - Gudjonson H AD - Graduate Program in the Biophysical Sciences, University of Chicago, Chicago, Illinois, United States of America; James Franck Institute, University of Chicago, Chicago, Illinois, United States of America. FAU - Bahroos, Neil AU - Bahroos N AD - Center for Research Informatics, University of Illinois at Chicago, Chicago, Illinois, United States of America. FAU - Allada, Ravi AU - Allada R AD - Department of Neurobiology, Northwestern University, Evanston, Illinois, United States of America. FAU - Dinner, Aaron R AU - Dinner AR AD - Graduate Program in the Biophysical Sciences, University of Chicago, Chicago, Illinois, United States of America; James Franck Institute, University of Chicago, Chicago, Illinois, United States of America; Department of Chemistry, University of Chicago, Chicago, Illinois, United States of America. LA - eng GR - T32 EB009412/EB/NIBIB NIH HHS/United States GR - T32 GM007281/GM/NIGMS NIH HHS/United States PT - Journal Article PT - Research Support, Non-U.S. Gov't DEP - 20150320 PL - United States TA - PLoS Comput Biol JT - PLoS computational biology JID - 101238922 SB - IM MH - Animals MH - Circadian Rhythm/*genetics MH - Computer Simulation MH - Drosophila melanogaster/genetics MH - Gene Expression Profiling/*methods MH - Genome, Insect/genetics MH - Genomics/*methods MH - *Models, Genetic MH - *Models, Statistical PMC - PMC4368642 COIS- The authors have declared that no competing interests exist. EDAT- 2015/03/21 06:00 MHDA- 2016/02/02 06:00 PMCR- 2015/03/20 CRDT- 2015/03/21 06:00 PHST- 2014/08/05 00:00 [received] PHST- 2014/12/16 00:00 [accepted] PHST- 2015/03/21 06:00 [entrez] PHST- 2015/03/21 06:00 [pubmed] PHST- 2016/02/02 06:00 [medline] PHST- 2015/03/20 00:00 [pmc-release] AID - PCOMPBIOL-D-14-01439 [pii] AID - 10.1371/journal.pcbi.1004094 [doi] PST - epublish SO - PLoS Comput Biol. 2015 Mar 20;11(3):e1004094. doi: 10.1371/journal.pcbi.1004094. eCollection 2015 Mar.	circadian	FlyBase, Europe PMC
bigmax	FBgn0039509	PMC9082357	Maternally Instigated Diapause in Aedes albopictus: Coordinating Experience and Internal State for Survival in Variable Environments.	2022	Front Behav Neurosci	Lee IH; Duvall LB	- Function: bigmax (bHLHzip transcription factor; synonyms BIGMAX, Bigmax, CG3350, DmMlx, Mlx, bHLHd13, bigmax, cg3350, mlx) is enriched in diapause-destined Ae. albopictus oocytes and is described as involved in metabolism and energy-sensing pathways, acting as a likely target of FOXO downstream of insulin signaling to coordinate nutrient provisioning for diapause eggs. - Phenotypes: bigmax transcripts are abundant in diapause-destined oocytes, linking bigmax to the diapause program and diapause egg provisioning and metabolic reprogramming during diapause preparation. - Reagents: None reported	The Asian tiger mosquito, Aedes albopictus, is one of the most dangerous invasive species in the world. Females bite mammalian hosts, including humans, to obtain blood for egg development. The ancestral range of Ae. albopictus likely spanned from India to Japan and this species has since invaded a substantial portion of the globe. Ae. albopictus can be broadly categorized into temperate and tropical populations. One key to their ability to invade diverse ecological spaces is the capacity of females to detect seasonal changes and produce stress-resistant eggs that survive harsh winters. Females living in temperate regions respond to cues that predict the onset of unfavorable environmental conditions by producing eggs that enter maternally instigated embryonic diapause, a developmentally arrested state, which allows species survival by protecting the embryos until favorable conditions return. To appropriately produce diapause eggs, the female must integrate environmental cues and internal physiological state (blood feeding and reproductive status) to allocate nutrients and regulate reproduction. There is variation in reproductive responses to environmental cues between interfertile tropical and temperate populations depending on whether females are actively producing diapause vs. non-diapause eggs and whether they originate from populations that are capable of diapause. Although diapause-inducing environmental cues and diapause eggs have been extensively characterized, little is known about how the female detects gradual environmental changes and coordinates her reproductive status with seasonal dynamics to lay diapause eggs in order to maximize offspring survival. Previous studies suggest that the circadian system is involved in detecting daylength as a critical cue. However, it is unknown which clock network components are important, how these connect to reproductive physiology, and how they may differ between behavioral states or across populations with variable diapause competence. In this review, we showcase Ae. albopictus as an emerging species for neurogenetics to study how the nervous system combines environmental conditions and internal state to optimize reproductive behavior. We review environmental cues for diapause induction, downstream pathways that control female metabolic changes and reproductive capacity, as well as diapause heterogeneity between populations with different evolutionary histories. We highlight genetic tools that can be implemented in Ae. albopictus to identify signaling molecules and cellular circuits that control diapause. The tools and discoveries made in this species could translate to a broader understanding of how environmental cues are interpreted to alter reproductive physiology in other species and how populations with similar genetic and circuit organizations diversify behavioral patterns. These approaches may yield new targets to interfere with mosquito reproductive capacity, which could be exploited to reduce mosquito populations and the burden of the pathogens they transmit.	circadian	Europe PMC
bigmax	FBgn0039509	PMC4474529	The transcription factor Cabut coordinates energy metabolism and the circadian clock in response to sugar sensing.	2015			- Function: In Drosophila, Bigmax (Mlx) forms a heterodimer with Mondo to regulate sugar sensing and transcriptional responses; the Mondo-Mlx complex activates glycolytic/lipogenic programs and, via downstream factors like Cabut (cbt), represses gluconeogenic genes such as pepck; Bigmax is required for sugar-induced transcriptional responses and metabolic readjustment, linking nutrient sensing to circadian regulation. - Phenotypes: Loss of Bigmax (mlx1) causes pupal lethality and strong metabolic disturbances, including elevated circulating glucose/trehalose and glycerol, reduced adiposity, and lethality that can be mitigated by downstream pathway alterations (e.g., pepck1 loss); fat body–specific expression of Bigmax can rescue certain mlx mutant phenotypes. - Reagents: mlx1 mutant allele; UAS-mlx transgenic line; relevant GAL4 drivers such as r4-GAL4 (fat body–targeting) and tim-GAL4 used in combination with other transgenes for functional analysis.	Nutrient sensing pathways adjust metabolism and physiological functions in response to food intake. For example, sugar feeding promotes lipogenesis by activating glycolytic and lipogenic genes through the Mondo/ChREBP-Mlx transcription factor complex. Concomitantly, other metabolic routes are inhibited, but the mechanisms of transcriptional repression upon sugar sensing have remained elusive. Here, we characterize cabut (cbt), a transcription factor responsible for the repressive branch of the sugar sensing transcriptional network in Drosophila. We demonstrate that cbt is rapidly induced upon sugar feeding through direct regulation by Mondo-Mlx. We found that CBT represses several metabolic targets in response to sugar feeding, including both isoforms of phosphoenolpyruvate carboxykinase (pepck). Deregulation of pepck1 (CG17725) in mlx mutants underlies imbalance of glycerol and glucose metabolism as well as developmental lethality. Furthermore, we demonstrate that cbt provides a regulatory link between nutrient sensing and the circadian clock. Specifically, we show that a subset of genes regulated by the circadian clock are also targets of CBT. Moreover, perturbation of CBT levels leads to deregulation of the circadian transcriptome and circadian behavioral patterns.	circadian	FlyBase
bigmax	FBgn0039509	PMC3445662	Mio/dChREBP coordinately increases fat mass by regulating lipid synthesis and feeding behavior in Drosophila. PG - 43-8 LID - S0006-291X(12)01525-2 [pii] LID - 10.1016/j.bbrc.2012.08.028 [doi]	2012			- Function: bigmax is the Drosophila homolog of the Mlx partner of ChREBP; in the fat body, bigmax cooperates with Mio to regulate lipid storage and lipogenic capacity, with larval fat body bigmax knockdown causing lean phenotype and reduced triglyceride storage, while adult fat body bigmax knockdown does not alter triglyceride accumulation. - Phenotypes: larval fat body–specific knockdown of bigmax reduces triglyceride levels and produces a lean phenotype; in adults, fat body–specific bigmax knockdown does not affect triglyceride accumulation. - Reagents: UAS-bigmax-IR (#29325); Cg-Gal4 (#7011); yolk-Gal4; to-Gal4	During nutrient excess, triglycerides are synthesized and stored to provide energy during times of famine. The presence of high glucose leads to the activation of carbohydrate response element binding protein (ChREBP), a transcription factor that induces the expression of a number of glycolytic and lipogenic enzymes. ChREBP is expressed in major metabolic tissues and while we have a basic understanding of ChREBP function in liver, in vivo genetic systems to study the function of ChREBP in other tissues are lacking. In this study, we characterized the role of the Drosophila homolog of ChREBP, Mlx interactor (Mio), in controlling fat accumulation in larvae and adult flies. In Mio mutants, high sugar-induced lipogenic enzyme mRNA expression is blunted and lowering Mio levels specifically in the fat body using RNA interference leads to a lean phenotype. A lean phenotype is also observed when the gene bigmax, the fly homolog of ChREBP's binding partner Mlx, is decreased in the larval fat body. Interestingly, depleting Mio in the fat body results in decreased feeding providing a potential cause of the lowered triglycerides observed in these animals. However, Mio does not seem to function as a general regulator of hunger-induced behaviors as decreasing fat body Mio levels has no effect on sleep under fed or starved conditions. Together, these data implicate a role for Mio in controlling fat accumulation in Drosophila and suggests that it may act as a nutrient sensor in the fat body to coordinate feeding behavior with nutrient availability. CI - Copyright (c) 2012 Elsevier Inc. All rights reserved. FAU - Sassu, Eric D AU - Sassu ED AD - Department of Biology, Hofstra University, Hempstead, NY 11549, USA. FAU - McDermott, Jacqueline E AU - McDermott JE FAU - Keys, Brendan J AU - Keys BJ FAU - Esmaeili, Melody AU - Esmaeili M FAU - Keene, Alex C AU - Keene AC FAU - Birnbaum, Morris J AU - Birnbaum MJ FAU - DiAngelo, Justin R AU - DiAngelo JR LA - eng GR - P20 RR016464/RR/NCRR NIH HHS/United States GR - R21 DK089391/DK/NIDDK NIH HHS/United States GR - R21DK089391/DK/NIDDK NIH HHS/United States GR - P20RR016464/RR/NCRR NIH HHS/United States PT - Journal Article PT - Research Support, N.I.H., Extramural PT - Research Support, Non-U.S. Gov't DEP - 20120812 PL - United States TA - Biochem Biophys Res Commun JT - Biochemical and biophysical research communications JID - 0372516 RN - 0 (Basic Helix-Loop-Helix Leucine Zipper Transcription Factors) RN - 0 (Cell Cycle Proteins) RN - 0 (Drosophila Proteins) RN - 0 (Fats) RN - 0 (Nuclear Proteins) RN - 0 (Triglycerides) RN - 0 (bigmax protein, Drosophila) RN - 0 (mio protein, Drosophila) SB - IM MH - Animals MH - Basic Helix-Loop-Helix Leucine Zipper Transcription Factors/genetics/*metabolism MH - Cell Cycle Proteins MH - Drosophila Proteins/genetics/*metabolism MH - Drosophila melanogaster/genetics/metabolism/*physiology MH - Fat Body/metabolism/*physiology MH - Fats/*metabolism MH - *Feeding Behavior MH - Lipogenesis/genetics/*physiology MH - Nuclear Proteins/genetics/*metabolism MH - RNA Interference MH - Response Elements MH - Triglycerides/biosynthesis/*metabolism PMC - PMC3445662 MID - NIHMS400924 EDAT- 2012/08/23 06:00 MHDA- 2013/02/01 06:00 PMCR- 2013/09/14 CRDT- 2012/08/23 06:00 PHST- 2012/07/31 00:00 [received] PHST- 2012/08/07 00:00 [accepted] PHST- 2012/08/23 06:00 [entrez] PHST- 2012/08/23 06:00 [pubmed] PHST- 2013/02/01 06:00 [medline] PHST- 2013/09/14 00:00 [pmc-release] AID - S0006-291X(12)01525-2 [pii] AID - 10.1016/j.bbrc.2012.08.028 [doi] PST - ppublish SO - Biochem Biophys Res Commun. 2012 Sep 14;426(1):43-8. doi: 10.1016/j.bbrc.2012.08.028. Epub 2012 Aug 12.	circadian	FlyBase, PubMed
HSPC300	FBgn0061198	PMC2789323	A constant light-genetic screen identifies KISMET as a regulator of circadian photoresponses. PG - e1000787 LID - 10.1371/journal.pgen.1000787 [doi] LID - e1000787	2009			- Function: HSPC300 is identified in the constant light misexpression screen as a cytoskeleton-regulating gene, listed with a role in protein localization. - Phenotypes: In constant light, EP(2)506 targeting HSPC300 shows about 61% rhythmic flies with a mean period of 26.6 ± 1.2 h and mean power of 27.4 ± 14.8. - Reagents: EP(2)506; tim-GAL4	Circadian pacemakers are essential to synchronize animal physiology and behavior with the dayrationight cycle. They are self-sustained, but the phase of their oscillations is determined by environmental cues, particularly light intensity and temperature cycles. In Drosophila, light is primarily detected by a dedicated blue-light photoreceptor: CRYPTOCHROME (CRY). Upon light activation, CRY binds to the pacemaker protein TIMELESS (TIM) and triggers its proteasomal degradation, thus resetting the circadian pacemaker. To understand further the CRY input pathway, we conducted a misexpression screen under constant light based on the observation that flies with a disruption in the CRY input pathway remain robustly rhythmic instead of becoming behaviorally arrhythmic. We report the identification of more than 20 potential regulators of CRY-dependent light responses. We demonstrate that one of them, the chromatin-remodeling enzyme KISMET (KIS), is necessary for normal circadian photoresponses, but does not affect the circadian pacemaker. KIS genetically interacts with CRY and functions in PDF-negative circadian neurons, which play an important role in circadian light responses. It also affects daily CRY-dependent TIM oscillations in a peripheral tissue: the eyes. We therefore conclude that KIS is a key transcriptional regulator of genes that function in the CRY signaling cascade, and thus it plays an important role in the synchronization of circadian rhythms with the dayrationight cycle. FAU - Dubruille, Raphaelle AU - Dubruille R AD - Department of Neurobiology, University of Massachusetts Medical School, Worcester, Massachusetts, USA. FAU - Murad, Alejandro AU - Murad A FAU - Rosbash, Michael AU - Rosbash M FAU - Emery, Patrick AU - Emery P LA - eng GR - R01 GM066777/GM/NIGMS NIH HHS/United States GR - R01 GM066777-07/GM/NIGMS NIH HHS/United States GR - 5R01GM667777/GM/NIGMS NIH HHS/United States PT - Journal Article PT - Research Support, N.I.H., Extramural PT - Research Support, Non-U.S. Gov't DEP - 20091224 PL - United States TA - PLoS Genet JT - PLoS genetics JID - 101239074 RN - 0 (Cryptochromes) RN - 0 (Drosophila Proteins) RN - 0 (Homeodomain Proteins) RN - 0 (RNA, Double-Stranded) RN - 0 (tim protein, Drosophila) RN - EC 3.6.4.- (DNA Helicases) RN - EC 5.99.- (kis protein, Drosophila) SB - IM MH - Animals MH - Behavior, Animal/radiation effects MH - Circadian Rhythm/*genetics/*radiation effects MH - Cryptochromes/genetics/metabolism MH - DNA Helicases/*genetics/metabolism MH - Drosophila Proteins/*genetics/metabolism MH - Drosophila melanogaster/*genetics/*physiology/radiation effects MH - Gene Expression Regulation/radiation effects MH - Genes, Insect/genetics MH - *Genetic Testing MH - Homeodomain Proteins/*genetics/metabolism MH - *Light MH - Neurons/metabolism/radiation effects MH - Protein Processing, Post-Translational/radiation effects MH - RNA, Double-Stranded/metabolism PMC - PMC2789323 COIS- The authors have declared that no competing interests exist. EDAT- 2009/12/31 06:00 MHDA- 2010/03/23 06:00 PMCR- 2009/12/01 CRDT- 2009/12/31 06:00 PHST- 2009/07/10 00:00 [received] PHST- 2009/11/24 00:00 [accepted] PHST- 2009/12/31 06:00 [entrez] PHST- 2009/12/31 06:00 [pubmed] PHST- 2010/03/23 06:00 [medline] PHST- 2009/12/01 00:00 [pmc-release] AID - 09-PLGE-RA-1168R2 [pii] AID - 10.1371/journal.pgen.1000787 [doi] PST - ppublish SO - PLoS Genet. 2009 Dec;5(12):e1000787. doi: 10.1371/journal.pgen.1000787. Epub 2009 Dec 24.	circadian	FlyBase, Europe PMC
RpS3A	FBgn0017545	PMC11790235	The Cul3 ubiquitin ligase engages Insomniac as an adaptor to impact sleep and synaptic homeostasis.	2025			- Function: RpS3A (RPS3A) is used as a qRT-PCR target to measure expression of rps3; the publication does not assign a functional role to RpS3A beyond this. - Phenotypes: No RpS3A-specific phenotypes are reported. - Reagents: None reported	Mutations of the Cullin-3 (Cul3) E3 ubiquitin ligase are associated with autism and schizophrenia, neurological disorders characterized by sleep disturbances and altered synaptic function. Cul3 engages dozens of adaptor proteins to recruit hundreds of substrates for ubiquitination, but the adaptors that impact sleep and synapses remain ill-defined. Here we implicate Insomniac (Inc), a conserved protein required for normal sleep and synaptic homeostasis in Drosophila, as a Cul3 adaptor. Inc binds Cul3 in vivo, and mutations within the N-terminal BTB domain of Inc that weaken Inc-Cul3 associations impair Inc activity, suggesting that Inc function requires binding to the Cul3 complex. Deletion of the conserved C-terminus of Inc does not alter Cul3 binding but abolishes Inc activity in the context of sleep and synaptic homeostasis, indicating that the Inc C-terminus has the properties of a substrate recruitment domain. Mutation of a conserved, disease-associated arginine in the Inc C-terminus also abolishes Inc function, suggesting that this residue is vital for recruiting Inc targets. Inc levels are negatively regulated by Cul3 in neurons, consistent with Inc degradation by autocatalytic ubiquitination, a hallmark of Cullin adaptors. These findings link Inc and Cul3 in vivo and support the notion that Inc-Cul3 complexes are essential for normal sleep and synaptic function. Furthermore, these results indicate that dysregulation of conserved substrates of Inc-Cul3 complexes may contribute to altered sleep and synaptic function in autism and schizophrenia associated with Cul3 mutations.	circadian	Europe PMC
RpS3A	FBgn0017545	PMC6778799	Comparative Transcriptomic Analysis Reveals Molecular Profiles of Central Nervous System in Maternal Diapause Induction of Locusta migratoria.	2019	G3 (Bethesda)	Jarwar AR; Hao K; Bitume EV; Ullah H; Cui D; Nong X; Wang G; Tu X; Zhang Z	- Function: RpS3A is a ribosomal protein (RPS3A) whose transcript is among ribosomal proteins significantly up-regulated in the CNS under short photoperiod, implying a potential role of RpS3A in maternal diapause induction; prior work in Culex pipiens shows RNAi against ribosomal protein S3a linked to arrested ovarian development during diapause. - Phenotypes: RpS3A expression is upregulated in the CNS under short photoperiod, associated with diapause induction in the study, but RpS3A-specific functional phenotypes are not directly reported for Locusta migratoria. - Reagents: None reported	Egg diapause in Locusta migratoria L. (Orthoptera: Acridoidea) is believed to be influenced by maternal photoperiod. However, the molecular mechanism regulating the phenomenon of maternal diapause induction is unclear. Here we performed transcriptomic analyses from the central nervous system (CNS) of migratory locusts under long and short photoperiods to identify differentially expressed genes (DEGs) related to diapause induction. There were total of 165750 unigenes from 569491 transcripts, and 610 DEGs were obtained in S_CNS (CNS of short photoperiod treated locusts) vs. L_CNS (CNS of long photoperiod treated locusts). Of these, 360 were up-regulated, 250 were down-regulated, and 84 DEGs were found to be related to FOXO signaling pathways, including citrate cycle/TCA cycle, glycolysis/ gluconeogenesis, oxidative phosphorylation, and PI3K-Akt. The qRT-PCR validation of mRNA expression of 12 randomly selected DEGs showed consistency with transcriptome analysis. Furthermore, the takeout gene thought to be involved in circadian rhythm was cloned and used for RNAi to observe its function in maternal diapause induction. We found that the mRNA level of Lm-takeout was significantly lower in dstakeout treatments as compared to the control under both long and short photoperiods. Similarly, the offspring diapause rate was significantly higher in dstakeout treatment as compared to the control only in short photoperiod. This shows that the Lm-takeout gene might be involved in the inhibition of maternal diapause induction of L. migratoria under short photoperiods. The present study provides extensive data of the CNS transcriptome and particular insights into the molecular mechanisms of maternal effects on egg diapause of L. migratoria As well for the future, the researchers can explore other factors and genes that may promote diapause in insect species.	circadian	Europe PMC
RpS3A	FBgn0017545	PMC6025963	Striking circadian neuron diversity and cycling of Drosophila alternative splicing.	2018			- Function: RpS3A (synonyms: RPS3A, CG2168, M(4)101, M(4)57g, M57g, M[57g], RpS3a, RpS3A, Rps3A, Rsp3A, S1e) encodes ribosomal protein S3A, a component of the ribosome; the publication notes RpS3A among genes with differential alternative splicing between circadian neuron groups (DN1, LNd, LNv) and TH neurons, suggesting neuron-type–specific AS affects translation-related components. - Phenotypes: No RpS3A-specific phenotypes are reported; the study focuses on transcript isoform diversity and cycling, with no functional phenotypes assigned to RpS3A. - Reagents: None reported; there are no RpS3A-specific fly stocks/lines described.	Although alternative pre-mRNA splicing (AS) significantly diversifies the neuronal proteome, the extent of AS is still unknown due in part to the large number of diverse cell types in the brain. To address this complexity issue, we used an annotation-free computational method to analyze and compare the AS profiles between small specific groups of Drosophila circadian neurons. The method, the Junction Usage Model (JUM), allows the comprehensive profiling of both known and novel AS events from specific RNA-seq libraries. The results show that many diverse and novel pre-mRNA isoforms are preferentially expressed in one class of clock neuron and also absent from the more standard Drosophila head RNA preparation. These AS events are enriched in potassium channels important for neuronal firing, and there are also cycling isoforms with no detectable underlying transcriptional oscillations. The results suggest massive AS regulation in the brain that is also likely important for circadian regulation.	circadian	Europe PMC
RpS7	FBgn0039757	PMC12804926	Revealing the light-regulated circadian rhythm in the vector mosquitoes, Aedes albopictus and Culex quinquefasciatus.	2025	Commun Biol	Liu H; Kong L; Zhao S; Xie Z; Li L; Han C; Fu J; Wu J; Liu S; Zhou J; Xiao X; Wang C; Gu J; Zhou X; James AA; Chen XG	- Function: RpS7 (ribosomal protein S7) is a housekeeping ribosomal protein used as the reference gene for RT-qPCR normalization in Ae. albopictus and Cx. quinquefasciatus within this study. - Phenotypes: No RpS7-associated phenotypes are reported in this publication. - Reagents: None reported	Light serves as a primary zeitgeber for regulating circadian rhythms in mosquitoes. As important vector insects, the diurnal Aedes albopictus and the nocturnal Culex quinquefasciatus are not only nuisance biters, but also transmit viruses such as dengue, Zika, and West Nile. We conducted a comparative analysis of the oscillating molecular rhythms in these two mosquito species. Light-blocking paint application experiments reveal species-specific photic pathways. CRISPR/Cas9 knockouts of the Aalopsin1, Cxqopsin6, and Cry1 genes revealed that Ae. albopictus relies principally on the compound eye pathway, whereas Cx. quinquefasciatus depends more on the non-visual ocelli-like pathway for circadian rhythm regulation. In addition, different light conditions can affect the lifespan of adult mosquitoes. These findings reveal the light-regulated circadian rhythm in diurnal and nocturnal vector mosquitoes.	circadian	Europe PMC
RpS7	FBgn0039757	PMC9074282	Modulation of the Drosophila transcriptome by developmental exposure to alcohol.	2022			- Function: RpS7 is a ribosomal protein-encoding gene whose introns host snoRNAs; these snoRNAs (primarily H/ACA class) regulate pseudouridylation of ribosomal RNA, and RpS7-associated snoRNAs show sex- and genotype-specific regulation in response to developmental ethanol exposure. - Phenotypes: No RpS7-specific phenotypes are reported; however, developmental ethanol exposure leads to sex-specific transcriptional networks and genotype-dependent effects on adult locomotor activity and sleep, with RpS7-intron snoRNAs implicated in these regulatory patterns. - Reagents: None reported	BACKGROUND: Prenatal exposure to ethanol can cause fetal alcohol spectrum disorder (FASD), a prevalent, preventable pediatric disorder. Identifying genetic risk alleles for FASD is challenging since time, dose, and frequency of exposure are often unknown, and manifestations of FASD are diverse and evident long after exposure. Drosophila melanogaster is an excellent model to study the genetic basis of the effects of developmental alcohol exposure since many individuals of the same genotype can be reared under controlled environmental conditions. RESULTS: We used 96 sequenced, wild-derived inbred lines from the Drosophila melanogaster Genetic Reference Panel (DGRP) to profile genome-wide transcript abundances in young adult flies that developed on ethanol-supplemented medium or standard culture medium. We found substantial genetic variation in gene expression in response to ethanol with extensive sexual dimorphism. We constructed sex-specific genetic networks associated with alcohol-dependent modulation of gene expression that include protein-coding genes, Novel Transcribed Regions (NTRs, postulated to encode long non-coding RNAs) and female-specific coordinated regulation of snoRNAs that regulate pseudouridylation of ribosomal RNA. We reared DGRP lines which showed extreme upregulation or downregulation of snoRNA expression during developmental alcohol exposure on standard or ethanol supplemented medium and demonstrated that developmental exposure to ethanol has genotype-specific effects on adult locomotor activity and sleep. CONCLUSIONS: There is significant and sex-specific natural genetic variation in the transcriptional response to developmental exposure to ethanol in Drosophila that comprises networks of genes affecting nervous system development and ethanol metabolism as well as networks of regulatory non-coding RNAs.	circadian	Europe PMC
RpS7	FBgn0039757	PMC9746994	Clock genes regulate mating activity rhythms in the vector mosquitoes, Aedes albopictus and Culex quinquefasciatus.	2022	PLoS Negl Trop Dis	Liu S; Zhou J; Kong L; Cai Y; Liu H; Xie Z; Xiao X; James AA; Chen XG	- Function: RpS7 is used as the housekeeping gene and internal control for qRT-PCR in this study. - Phenotypes: No RpS7-associated phenotypes are described; RpS7 is used as internal control for gene expression analyses. - Reagents: None reported	BACKGROUND: Endogenous circadian rhythms result from genetically-encoded molecular clocks, whose components and downstream output factors cooperate to generate cyclic changes in activity. Mating is an important activity of mosquitoes, however, the key aspects of mating rhythm patterns and their regulatory mechanisms in two vector mosquito species, Aedes albopictus and Culex quinquefasciatus, remain unclear. METHODOLOGY/PRINCIPAL FINDINGS: We determined and compared the diel mating activity rhythms of these two mosquito species and discovered that Ae. albopictus had mating peaks in the light/dark transition periods (ZT0-3 and ZT9-12), while Cx. quinquefasciatus only had a mating peak at ZT12-15. Knockouts of the clock (clk) orthologous genes (Aalclk and Cxqclk) resulted in phase delay or phase reversal of the mating peaks in Ae. albopictus and Cx. quinquefasciatus, respectively. In addition, the temporal expression pattern of the desaturase orthologous genes, desat1, in both mosquito species was also different in respective wild-type strains and showed phase changes similar to the mating rhythms in clk mutant strains. Inhibition of desat1 expression resulted in decreased mating activity in male mosquitoes of both species but not females. In addition, desat1 regulated cuticular hydrocarbons' synthesis in both species. Silencing desat1 in male Ae. albopictus resulted in decreases of nonadecane and tricosane, which promoted mating, with concomitant increases of heptacosane, which inhibited mating. Silencing desat1 in male Cx. quinquefasciatus also resulted in decreases of tricosane, which promoted mating. CONCLUSIONS/SIGNIFICANCE: These results suggest that Aalclk and Cxqclk have significant roles in the mating activity rhythms in both Ae. albopictus and Cx. quinquefasciatus by regulating the temporal expression of the desat1 gene under LD cycles, which affects sex pheromone synthesis and mating. This work provides insights into the molecular regulatory mechanism of distinct mating rhythm of Ae. albopictus and Cx. quinquefasciatus and may provide a basis for the control of these two important vector mosquitoes.	circadian	Europe PMC
RpS7	FBgn0039757	PMC6357063	Daily Regulation of Phototransduction, Circadian Clock, DNA Repair, and Immune Gene Expression by Heme Oxygenase in the Retina of Drosophila. LID - 10.3390/genes10010006 [doi] LID - 6	2018			- Function: RpS7 is listed as a translation-related gene (RpS7 Translation) and is upregulated at ZT16 in the GMR>hoRNAi retina, indicating involvement in translation. - Phenotypes: No RpS7-specific phenotypes are reported; the study reports gene expression changes rather than RpS7-directed phenotypes. - Reagents: None reported	The daily expression of genes and the changes in gene expression after silencing the heme oxygenase (ho) gene were examined in the retina of Drosophila using microarray and SybrGreen qPCR (quantitative polymerase chain reaction) methods. The HO decrease in the morning upregulated 83 genes and downregulated 57 genes. At night, 80 genes were upregulated and 22 were downregulated. The top 20 genes downregulated after ho silencing in the morning modulate phototransduction, immune responses, autophagy, phagocytosis, apoptosis, the carbon monoxide (CO) response, the oxidative stress/UV response, and translation. In turn, the genes that upregulated at night were involved in translation-the response to oxidative stress, DNA damage, and phototransduction. Among the top 20 genes downregulated at night were genes involved in phototransduction, immune responses, and autophagy. For some genes, a low level of HO had an opposite effect in the morning compared to those at night. Silencing ho also changed the expression of circadian clock genes, while the HO decrease during the night enhanced the expression of immune system genes. The results showed that the cyclic expression of HO is important for controlling several processes in the retina, including neuroprotection and those involved in the innate immune system. FAU - Damulewicz, Milena AU - Damulewicz M AUID- ORCID: 0000-0002-1766-8328 AD - Department of Cell Biology and Imaging, Faculty of Biology, Jagiellonian University, 30-387 Krakow, Poland. milena.damulewicz@uj.edu.pl. FAU - Swiatek, Michal AU - Swiatek M AD - Department of Biophysics, Jagiellonian University Medical College, 31-530 Krakow, Poland. mgj.swiatek@uj.edu.p. FAU - Loboda, Agnieszka AU - Loboda A AD - Department of Medical Biotechnology, Faculty of Biochemistry, Biophysics and Biotechnology, Jagiellonian University, 30-387 Krakow, Poland. agnieszka.loboda@uj.edu.pl. FAU - Dulak, Jozef AU - Dulak J AD - Department of Medical Biotechnology, Faculty of Biochemistry, Biophysics and Biotechnology, Jagiellonian University, 30-387 Krakow, Poland. jozef.dulak@uj.edu.pl. FAU - Bilska, Bernadetta AU - Bilska B AD - Department of Cell Biology and Imaging, Faculty of Biology, Jagiellonian University, 30-387 Krakow, Poland. bernadetta.bilska@doctoral.uj.edu.pl. FAU - Przewlocki, Ryszard AU - Przewlocki R AD - Institute of Pharmacology, Polish Academy of Sciences, 31-343 Krakow, Poland. nfprzewl@cyf-kr.edu.pl. FAU - Pyza, Elzbieta AU - Pyza E AUID- ORCID: 0000-0003-1503-9533 AD - Department of Cell Biology and Imaging, Faculty of Biology, Jagiellonian University, 30-387 Krakow, Poland. elzbieta.pyza@uj.edu.pl. LA - eng GR - 2012/07/B/NZ3/02908/Narodowe Centrum Nauki/ PT - Journal Article DEP - 20181221 PL - Switzerland TA - Genes (Basel) JT - Genes JID - 101551097 PMC - PMC6357063 OTO - NOTNLM	circadian	Europe PMC
RpS7	FBgn0039757	PMC3072344	Rhythms and synchronization patterns in gene expression in the Aedes aegypti mosquito.	2011	BMC Genomics	Ptitsyn AA; Reyes-Solis G; Saavedra-Rodriguez K; Betz J; Suchman EL; Carlson JO; Black WC	- Function: RpS7 (40S ribosomal protein S7) transcripts exhibit circadian oscillations in adult female Aedes aegypti heads; RpS7 encodes a component of the 40S ribosomal subunit and RpS7 transcripts are among ribosomal protein genes used as standards for RT-PCR normalization. - Phenotypes: RpS7 shows clear circadian rhythmic expression across two days, with oscillations detectable in the head tissue; its expression contributes to coordinated rhythmic patterns observed among ribosomal and transcription-related gene groups. - Reagents: None reported	BACKGROUND: Aedes aegypti is arguably the most studied of all mosquito species in the laboratory and is the primary vector of both Dengue and Yellow Fever flaviviruses in the field. A large number of transcriptional studies have been made in the species and these usually report transcript quantities observed at a certain age or stage of development. However, circadian oscillation is an important characteristic of gene expression in many animals and plants, modulating both their physiology and behavior. Circadian gene expression in mosquito species has been previously reported but for only a few genes directly involved in the function of the molecular clock. RESULTS: Herein we analyze the transcription profiles of 21,494 messenger RNAs using an Ae. aegypti Agilent® microarray. Transcripts were quantified in adult female heads at 24 hours and then again at 72 hours and eight subsequent time points spaced four hours apart. We document circadian rhythms in multiple molecular pathways essential for growth, development, immune response, detoxification/pesticide resistance. Circadian rhythms were also noted in ribosomal protein genes used for normalization in reverse transcribed PCR (RT-PCR) to determine transcript abundance. We report pervasive oscillations and intricate synchronization patterns relevant to all known biological pathways. CONCLUSION: These results argue strongly that transcriptional analyses either need to be made over time periods rather than confining analyses to a single time point or development stage or exceptional care needs to be made to synchronize all mosquitoes to be analyzed and compared among treatment groups.	circadian	Europe PMC
RpS7	FBgn0039757	PMC2646746	Molecular analysis of photic inhibition of blood-feeding in Anopheles gambiae.	2008	BMC Physiol	Das S; Dimopoulos G	- Function: The ribosomal protein S7 gene was used for normalization of the cDNA templates (AgS7) in qRT-PCR assays; this indicates RpS7 functions as a housekeeping/reference gene in the study. - Phenotypes: No RpS7-specific phenotypes are reported in the study. - Reagents: None reported	BACKGROUND: Anopheles gambiae mosquitoes exhibit an endophilic, nocturnal blood feeding behavior. Despite the importance of light as a regulator of malaria transmission, our knowledge on the molecular interactions between environmental cues, the circadian oscillators and the host seeking and feeding systems of the Anopheles mosquitoes is limited. RESULTS: In the present study, we show that the blood feeding behavior of mosquitoes is under circadian control and can be modulated by light pulses, both in a clock dependent and in an independent manner. Short light pulses (approximately 2-5 min) in the dark phase can inhibit the blood-feeding propensity of mosquitoes momentarily in a clock independent manner, while longer durations of light stimulation (approximately 1-2 h) can induce a phase advance in blood-feeding propensity in a clock dependent manner. The temporary feeding inhibition after short light pulses may reflect a masking effect of light, an unknown mechanism which is known to superimpose on the true circadian regulation. Nonetheless, the shorter light pulses resulted in the differential regulation of a variety of genes including those implicated in the circadian control, suggesting that light induced masking effects also involve clock components. Light pulses (both short and long) also regulated genes implicated in feeding as well as different physiological processes like metabolism, transport, immunity and protease digestions. RNAi-mediated gene silencing assays of the light pulse regulated circadian factors timeless, cryptochrome and three takeout homologues significantly up-regulated the mosquito's blood-feeding propensity. In contrast, gene silencing of light pulse regulated olfactory factors down-regulated the mosquito's propensity to feed on blood. CONCLUSION: Our study show that the mosquito's feeding behavior is under circadian control. Long and short light pulses can induce inhibition of blood-feeding through circadian and unknown mechanisms, respectively, that involve the chemosensory system.	circadian	Europe PMC
scu	FBgn0021765	PMC6758054	Genome-wide expression analysis in Drosophila reveals genes controlling circadian behavior.	2002			- Function: Scu encodes 3-Hydroxyacyl-CoA dehydrogenase, a metabolism-related enzyme; in Table 3 it is listed under metabolism as cycling in fly bodies (p = 9.57E-03; phase 8.90). - Phenotypes: No phenotypic data for Scu are reported in this study. - Reagents: None reported	In Drosophila, a number of key processes such as emergence from the pupal case, locomotor activity, feeding, olfaction, and aspects of mating behavior are under circadian regulation. Although we have a basic understanding of how the molecular oscillations take place, a clear link between gene regulation and downstream biological processes is still missing. To identify clock-controlled output genes, we have used an oligonucleotide-based high-density array that interrogates gene expression changes on a whole genome level. We found genes regulating various physiological processes to be under circadian transcriptional regulation, ranging from protein stability and degradation, signal transduction, heme metabolism, detoxification, and immunity. By comparing rhythmically expressed genes in the fly head and body, we found that the clock has adapted its output functions to the needs of each particular tissue, implying that tissue-specific regulation is superimposed on clock control of gene expression. Finally, taking full advantage of the fly as a model system, we have identified and characterized a cycling potassium channel protein as a key step in linking the transcriptional feedback loop to rhythmic locomotor behavior.	circadian	FlyBase
CG8745	FBgn0036381	PMC11985140	Molecular basis of circadian rhythm divergence between diurnal and nocturnal lepidoperans.	2025	iScience	Li G; Cui Q; Zheng S; Zhang K; Wang Y; Zhan S; Fang G	- Function: CG8745 is a metabolism-related gene whose rhythmic expression exhibits phase shifts between nocturnal Agrotis ipsilon (BCW) and diurnal Danaus plexippus, suggesting differential regulation of energy metabolism in circadian contexts. - Phenotypes: No direct phenotypic description for CG8745; the paper notes rhythmic expression with interspecies phase-shift patterns for metabolism genes, including CG8745. - Reagents: None reported	Understanding the molecular basis of nocturnal and diurnal behaviors is crucial to uncovering adaptive specialization. Here, we employed the black cutworm (Agrotis ipsilon, BCW) to examine the rhythmic gene repertoire in nocturnal species. Daily eclosion patterns confirmed BCW's nocturnal behavior. We generated daily transcriptomes for BCW and compared them with those of the diurnal monarch butterfly (Danaus plexippus). Both species share a core set of genes with rhythmic expression, indicating a fundamental timekeeping mechanism in Lepidoptera. Notably, metabolism-related genes exhibited significant phase shifts between BCW and the monarch butterfly, suggesting that metabolic differences underpin their contrasting behaviors. Additionally, while phototransduction genes in monarch butterflies show marginal rhythmicity, in BCW these genes are governed by light sensitivity rather than circadian regulation. This study provides molecular insights into the diversification of behavioral traits between diurnal and nocturnal insects.	circadian	Europe PMC
CG8745	FBgn0036381	PMC8511158	CLOCKWORK ORANGE promotes CLOCK-CYCLE activation via the putative Drosophila ortholog of CLOCK INTERACTING PROTEIN CIRCADIAN. PG - 4207-4218.e4 LID - S0960-9822(21)00972-6 [pii] LID - 10.1016/j.cub.2021.07.017 [doi]	2021			- Function: CG8745 is a Drosophila gene identified as a CLOCKWORK ORANGE (CWO) target with predicted function as an ethanolamine-phospho-lyase; CG8745 is conserved in mammals, but its predicted role is not directly connected to transcriptional regulation. - Phenotypes: No CG8745-specific phenotypic data are reported; CG8745 is upregulated in cwo 5073 flies and bound by CWO, but the paper does not describe phenotypes for CG8745 manipulation. - Reagents: None reported	The Drosophila circadian clock is driven by a transcriptional feedback loop in which CLOCK-CYCLE (CLK-CYC) binds E-boxes to transcribe genes encoding the PERIOD-TIMELESS (PER-TIM) repressor, which releases CLK-CYC from E-boxes to inhibit transcription. CLOCKWORK ORANGE (CWO) reinforces PER-TIM repression by binding E-boxes to maintain PER-TIM bound CLK-CYC off DNA, but also promotes CLK-CYC transcription through an unknown mechanism. To determine how CWO activates CLK-CYC transcription, we identified CWO target genes that are upregulated in the absence of CWO repression, conserved in mammals, and preferentially expressed in brain pacemaker neurons. Among the genes identified was a putative ortholog of mouse Clock Interacting Protein Circadian (Cipc), which represses CLOCK-BMAL1 transcription. Reducing or eliminating Drosophila Cipc expression shortens period, while overexpressing Cipc lengthens period, which is consistent with previous work showing that Drosophila Cipc represses CLK-CYC transcription in S2 cells. Cipc represses CLK-CYC transcription in vivo, but not uniformly, as per is strongly repressed, tim less so, and vri hardly at all. Long period rhythms in cwo mutant flies are largely rescued when Cipc expression is reduced or eliminated, indicating that increased Cipc expression mediates the period lengthening of cwo mutants. Consistent with this behavioral rescue, eliminating Cipc rescues the decreased CLK-CYC transcription in cwo mutant flies, where per is strongly rescued, tim is moderately rescued, and vri shows little rescue. These results suggest a mechanism for CWO-dependent CLK-CYC activation: CWO inhibition of CIPC repression promotes CLK-CYC transcription. This mechanism may be conserved since cwo and Cipc perform analogous roles in the mammalian circadian clock. CI - Copyright (c) 2021 Elsevier Inc. All rights reserved. FAU - Rivas, Gustavo B S AU - Rivas GBS AD - Department of Biology and Center for Biological Clocks Research, Texas A&M University, College Station, TX 77843, USA. FAU - Zhou, Jian AU - Zhou J AD - Department of Biology and Center for Biological Clocks Research, Texas A&M University, College Station, TX 77843, USA. FAU - Merlin, Christine AU - Merlin C AD - Department of Biology and Center for Biological Clocks Research, Texas A&M University, College Station, TX 77843, USA. FAU - Hardin, Paul E AU - Hardin PE AD - Department of Biology and Center for Biological Clocks Research, Texas A&M University, College Station, TX 77843, USA. Electronic address: phardin@bio.tamu.edu. LA - eng GR - R01 GM124617/GM/NIGMS NIH HHS/United States PT - Journal Article PT - Research Support, N.I.H., Extramural DEP - 20210730 PL - England TA - Curr Biol JT - Current biology : CB JID - 9107782 RN - 0 (ARNTL Transcription Factors) RN - 0 (Drosophila Proteins) RN - 0HBU04R8B0 (Chlorpropham) RN - EC 2.3.1.48 (CLOCK Proteins) SB - IM MH - ARNTL Transcription Factors/genetics/metabolism MH - Animals MH - CLOCK Proteins/genetics/metabolism MH - Chlorpropham/metabolism MH - Circadian Rhythm/genetics MH - *Drosophila/physiology MH - *Drosophila Proteins/genetics/metabolism MH - Drosophila melanogaster/physiology MH - Gene Expression Regulation MH - Mammals/genetics MH - Mice MH - Transcription, Genetic PMC - PMC8511158 MID - NIHMS1724361 OTO - NOTNLM	circadian	FlyBase
Polr2D	FBgn0263757	PMC7226183	Analysis of the Circadian Regulation of Cancer Hallmarks by a Cross-Platform Study of Colorectal Cancer Time-Series Data Reveals an Association with Genes Involved in Huntington's Disease.	2020	Cancers (Basel)	Yalçin M; El-Athman R; Ouk K; Priller J; Relógio A	- Function: Polr2D is an HD-associated gene oscillating in SW620 cells and is involved in transcriptional regulation (RNA polymerase II subunit). - Phenotypes: Polr2D exhibits circadian oscillation in SW620 cells as part of the extended HD-related gene set. - Reagents: None reported	Accumulating evidence points to a link between circadian clock dysfunction and the molecular events that drive tumorigenesis. Here, we investigated the connection between the circadian clock and the hallmarks of cancer in an in vitro model of colorectal cancer (CRC). We used a cross-platform data normalization method to concatenate and compare available microarray and RNA-sequencing time series data of CRC cell lines derived from the same patient at different disease stages. Our data analysis suggests differential regulation of molecular pathways between the CRC cells and identifies several of the circadian and likely clock-controlled genes (CCGs) as cancer hallmarks and circadian drug targets. Notably, we found links of the CCGs to Huntington's disease (HD) in the metastasis-derived cells. We then investigated the impact of perturbations of our candidate genes in a cohort of 439 patients with colon adenocarcinoma retrieved from the Cancer Genome Atlas (TCGA). The analysis revealed a correlation of the differential expression levels of the candidate genes with the survival of patients. Thus, our study provides a bioinformatics workflow that allows for a comprehensive analysis of circadian properties at different stages of colorectal cancer, and identifies a new association between cancer and HD.	circadian	Europe PMC
Polr2D	FBgn0263757	PMC3679160	Complex disease interventions from a network model for type 2 diabetes.	2013	PLoS One	Rende D; Baysal N; Kirdar B	- Function: Polr2D (CG31237, CG33520, CG43662, CG7150, DmRPB4, DmRpb4, Polr2D, RPB4, Rpb4, dRPB4, dRpb4) is listed in Table 1 of the paper as part of the GO term "mRNA splicing, via spliceosome" within the Type 2 diabetes functional linkage network, indicating involvement in splicing-related processes in the disease-associated network. - Phenotypes: No Polr2D-specific phenotypes are described in the study; the analysis focuses on network-level associations rather than organismal phenotypes for Polr2D. - Reagents: None reported	There is accumulating evidence that the proteins encoded by the genes associated with a common disorder interact with each other, participate in similar pathways and share GO terms. It has been anticipated that the functional modules in a disease related functional linkage network are informative to reveal significant metabolic processes and disease's associations with other complex disorders. In the current study, Type 2 diabetes associated functional linkage network (T2DFN) containing 2770 proteins and 15041 linkages was constructed. The functional modules in this network were scored and evaluated in terms of shared pathways, co-localization, co-expression and associations with similar diseases. The assembly of top scoring overlapping members in the functional modules revealed that, along with the well known biological pathways, circadian rhythm, diverse actions of nuclear receptors in steroid and retinoic acid metabolisms have significant occurrence in the pathophysiology of the disease. The disease's association with other metabolic and neuromuscular disorders was established through shared proteins. Nuclear receptor NRIP1 has a pivotal role in lipid and carbohydrate metabolism, indicating the need to investigate subsequent effects of NRIP1 on Type 2 diabetes. Our study also revealed that CREB binding protein (CREBBP) and cardiotrophin-1 (CTF1) have suggestive roles in linking Type 2 diabetes and neuromuscular diseases.	circadian	Europe PMC
RpL29	FBgn0016726	PMC9582285	Are there roles for heterogeneous ribosomes during sleep in the rodent brain?	2022	Front Mol Biosci	Buchanan IM; Smith TM; Gerber AP; Seibt J	- Function: RpL29 is used as a control; knockdown of RpL29 did not reduce IRES-dependent translation of Igf2, App, and Chmp2a, indicating that translation of these transcripts is attributed to RPL10A. - Phenotypes: No phenotypes reported for RpL29. - Reagents: None reported	The regulation of mRNA translation plays an essential role in neurons, contributing to important brain functions, such as brain plasticity and memory formation. Translation is conducted by ribosomes, which at their core consist of ribosomal proteins (RPs) and ribosomal RNAs. While translation can be regulated at diverse levels through global or mRNA-specific means, recent evidence suggests that ribosomes with distinct configurations are involved in the translation of different subsets of mRNAs. However, whether and how such proclaimed ribosome heterogeneity could be connected to neuronal functions remains largely unresolved. Here, we postulate that the existence of heterologous ribosomes within neurons, especially at discrete synapses, subserve brain plasticity. This hypothesis is supported by recent studies in rodents showing that heterogeneous RP expression occurs in dendrites, the compartment of neurons where synapses are made. We further propose that sleep, which is fundamental for brain plasticity and memory formation, has a particular role in the formation of heterologous ribosomes, specialised in the translation of mRNAs specific for synaptic plasticity. This aspect of our hypothesis is supported by recent studies showing increased translation and changes in RP expression during sleep after learning. Thus, certain RPs are regulated by sleep, and could support different sleep functions, in particular brain plasticity. Future experiments investigating cell-specific heterogeneity in RPs across the sleep-wake cycle and in response to different behaviour would help address this question.	circadian	Europe PMC
RpL29	FBgn0016726	PMC7190874	RNA-seq analysis reveals TRPC genes to impact an unexpected number of metabolic and regulatory pathways.	2020	Sci Rep	Formoso K; Susperreguy S; Freichel M; Birnbaumer L	- Function: RpL29 is ribosomal protein L29 (Rpl29) as listed in Table 2 of the paper. - Phenotypes: RpL29 is differentially expressed across all analyzed tissues and is one of the 21 genes altered in all eight tissues in TRPC heptaKO mice. - Reagents: None reported	The seven-member transient receptor potential canonical genes (TRPC1-7) encode cation channels linked to several human diseases. There is little understanding of the participation of each TRPC in each pathology, considering functional redundancy. Also, most of the inhibitors available are not specific. Thus, we developed mice that lack all of the TRPCs and performed a transcriptome analysis in eight tissues. The aim of this research was to address the impact of the absence of all TRPC channels on gene expression. We obtained a total of 4305 differentially expressed genes (DEGs) in at least one tissue where spleen showed the highest number of DEGs (1371). Just 21 genes were modified in all the tissues. Performing a pathway enrichment analysis, we found that many important signaling pathways were modified in more than one tissue, including PI3K (phosphatidylinositol 3-kinase/protein kinase-B) signaling pathway, cytokine-cytokine receptor interaction, extracellular matrix (ECM)-receptor interaction and circadian rhythms. We describe for the first time the changes at the transcriptome level due to the lack of all TRPC proteins in a mouse model and provide a starting point to understand the function of TRPC channels and their possible roles in pathologies.	circadian	Europe PMC
RpL29	FBgn0016726	PMC4889979	Comparative Proteomic Analysis of the Response of Maize (Zea mays L.) Leaves to Long Photoperiod Condition.	2016	Front Plant Sci	Wu L; Tian L; Wang S; Zhang J; Liu P; Tian Z; Zhang H; Liu H; Chen Y	- Function: RpL29 is a 60S ribosomal protein involved in protein synthesis; in this study RpL29 (60S ribosomal protein L29) showed higher expression in photoperiod-sensitive maize line H496 under long photoperiod, and the text notes phosphorylation of L29-1 (another 60S ribosomal protein) being enhanced during daytime, suggesting diurnal regulation of translation. - Phenotypes: RpL29-specific phenotypes are not described; the paper reports general maize phenotypes for lines HZ4 and H496 under long photoperiod (e.g., H496 taller and flowering delayed) but does not assign these phenotypes to RpL29. - Reagents: None reported	Maize (Zea mays L.), an important industrial material and food source, shows an astonishing environmental adaptation. A remarkable feature of its post-domestication adaptation from tropical to temperate environments is adaptation to a long photoperiod (LP). Many photoperiod-related genes have been identified in previous transcriptomics analysis, but proteomics shows less evidence for this mechanism of photoperiod response. In this study, we sampled newly expanded leaves of maize at the three- and six-leaf stages from an LP-sensitive introgression line H496, the donor CML288, LP-insensitive inbred line, and recurrent parent Huangzao4 (HZ4) grown under long days (15 h light and 9 h dark). To characterize the proteomic changes in response to LP, the iTRAQ-labeling method was used to determine the proteome profiles of plants exposed to LP. A total of 943 proteins differentially expressed at the three- and six-leaf stages in HZ4 and H496 were identified. Functional analysis was performed by which the proteins were classified into stress defense, signal transduction, carbohydrate metabolism, protein metabolism, energy production, and transport functional groups using the WEGO online tool. The enriched gene ontology categories among the identified proteins were identified statistically with the Cytoscape plugin ClueGO + Cluepedia. Twenty Gene Ontology terms showed the highest significance, including those associated with protein processing in the endoplasmic reticulum, splicesome, ribosome, glyoxylate, dicarboxylate metabolism, L-malate dehydrogenase activity, and RNA transport. In addition, for subcellular location, all proteins showed significant enrichment of the mitochondrial outer membrane. The sugars producted by photosynthesis in plants are also a pivotal metabolic output in the circadian regulation. The results permit the prediction of several crucial proteins to photoperiod response and provide a foundation for further study of the influence of LP treatments on the circadian response in short-day plants.	circadian	Europe PMC
RpL37A	FBgn0261608	PMC12261464	ScGOclust: leveraging gene ontology to find functionally analogous cell types between distant species.	2025	Bioinformatics	Song Y; Hu Y; Dow J; Perrimon N; Papatheodorou I	- Function: RpL37A is a ribosomal protein (ribosomal protein L37A) whose expression is significantly elevated in the Drosophila crop_2 subcluster, contributing to upregulated protein translation (along with RpL30, RpS14A, RpLP1 and the translation elongation factor eEF5) as part of the GO BP–driven functional profile. - Phenotypes: The crop_2 subcluster shows upregulated protein synthesis and lipid metabolism; the authors hypothesize that crop cells participate in circadian-regulated secretion to influence feeding behavior. - Reagents: None reported	MOTIVATION: Basic biological processes are shared across animal species, yet their cellular mechanisms are profoundly diverse. Comparing cell-type gene expression between species reveals conserved and divergent cellular functions. However, as phylogenetic distance increases, gene-based comparisons become less informative. The gene ontology (GO) knowledgebase offers a solution by serving as the most comprehensive resource of gene functions across a vast diversity of species, providing a bridge for distant species comparisons. RESULTS: Here, we present scGOclust, a computational tool that constructs de novo cellular functional profiles using GO terms, facilitating systematic and robust comparisons within and across species. We applied scGOclust to analyse and compare the heart, gut, and kidney between mouse and fly, and whole-body data from Caenorhabditis elegans and Hydra vulgaris. We show that scGOclust effectively recapitulates the function spectrum of different cell types, characterizes functional similarities between homologous cell types, and reveals functional convergence between unrelated cell types. Additionally, we identified subpopulations within the fly crop that show circadian rhythm-regulated secretory properties and hypothesize an analogy between fly principal cells from different segments and distinct mouse kidney tubules. We envision scGOclust as an effective tool for uncovering functionally analogous cell types or organs across distant species, offering fresh perspectives on evolutionary and functional biology. AVAILABILITY AND IMPLEMENTATION: ScGOclust is publicly available on CRAN: https://cran.r-project.org/web/packages/scGOclust/index.html and development versions are available on GitHub: github.com/Papatheodorou-Group/scGOclust/.	circadian	Europe PMC
RpL37A	FBgn0261608	PMC6357063	Daily Regulation of Phototransduction, Circadian Clock, DNA Repair, and Immune Gene Expression by Heme Oxygenase in the Retina of Drosophila. LID - 10.3390/genes10010006 [doi] LID - 6	2018			- Function: RpL37A (ribosomal protein L37A) encodes a ribosomal component and is categorized in the study under Translation, indicating a role in protein synthesis. - Phenotypes: RpL37A is upregulated at ZT16 in photoreceptor cells of GMR>hoRNAi flies (HO knockdown) compared with control, indicating HO silencing affects RpL37A expression in a time-dependent manner. - Reagents: None reported	The daily expression of genes and the changes in gene expression after silencing the heme oxygenase (ho) gene were examined in the retina of Drosophila using microarray and SybrGreen qPCR (quantitative polymerase chain reaction) methods. The HO decrease in the morning upregulated 83 genes and downregulated 57 genes. At night, 80 genes were upregulated and 22 were downregulated. The top 20 genes downregulated after ho silencing in the morning modulate phototransduction, immune responses, autophagy, phagocytosis, apoptosis, the carbon monoxide (CO) response, the oxidative stress/UV response, and translation. In turn, the genes that upregulated at night were involved in translation-the response to oxidative stress, DNA damage, and phototransduction. Among the top 20 genes downregulated at night were genes involved in phototransduction, immune responses, and autophagy. For some genes, a low level of HO had an opposite effect in the morning compared to those at night. Silencing ho also changed the expression of circadian clock genes, while the HO decrease during the night enhanced the expression of immune system genes. The results showed that the cyclic expression of HO is important for controlling several processes in the retina, including neuroprotection and those involved in the innate immune system. FAU - Damulewicz, Milena AU - Damulewicz M AUID- ORCID: 0000-0002-1766-8328 AD - Department of Cell Biology and Imaging, Faculty of Biology, Jagiellonian University, 30-387 Krakow, Poland. milena.damulewicz@uj.edu.pl. FAU - Swiatek, Michal AU - Swiatek M AD - Department of Biophysics, Jagiellonian University Medical College, 31-530 Krakow, Poland. mgj.swiatek@uj.edu.p. FAU - Loboda, Agnieszka AU - Loboda A AD - Department of Medical Biotechnology, Faculty of Biochemistry, Biophysics and Biotechnology, Jagiellonian University, 30-387 Krakow, Poland. agnieszka.loboda@uj.edu.pl. FAU - Dulak, Jozef AU - Dulak J AD - Department of Medical Biotechnology, Faculty of Biochemistry, Biophysics and Biotechnology, Jagiellonian University, 30-387 Krakow, Poland. jozef.dulak@uj.edu.pl. FAU - Bilska, Bernadetta AU - Bilska B AD - Department of Cell Biology and Imaging, Faculty of Biology, Jagiellonian University, 30-387 Krakow, Poland. bernadetta.bilska@doctoral.uj.edu.pl. FAU - Przewlocki, Ryszard AU - Przewlocki R AD - Institute of Pharmacology, Polish Academy of Sciences, 31-343 Krakow, Poland. nfprzewl@cyf-kr.edu.pl. FAU - Pyza, Elzbieta AU - Pyza E AUID- ORCID: 0000-0003-1503-9533 AD - Department of Cell Biology and Imaging, Faculty of Biology, Jagiellonian University, 30-387 Krakow, Poland. elzbieta.pyza@uj.edu.pl. LA - eng GR - 2012/07/B/NZ3/02908/Narodowe Centrum Nauki/ PT - Journal Article DEP - 20181221 PL - Switzerland TA - Genes (Basel) JT - Genes JID - 101551097 PMC - PMC6357063 OTO - NOTNLM	circadian	Europe PMC
RpL37A	FBgn0261608	PMC5656685	Melanopsin, a Canonical Light Receptor, Mediates Thermal Activation of Clock Genes.	2017	Sci Rep	Moraes MN; de Assis LVM; Magalhães-Marques KK; Poletini MO; de Lima LHRG; Castrucci AML	- Function: RpL37A (Rpl37a) is used as the reference/housekeeping gene for qPCR normalization in B16-F10 cells. - Phenotypes: No RpL37A-specific phenotypes are reported in this publication. - Reagents: None reported	Melanopsin (OPN4) is a photo-pigment found in a small subset of intrinsically photosensitive ganglion cells (ipRGCs) of the mammalian retina. These cells play a role in synchronizing the central circadian pacemaker to the astronomical day by conveying information about ambient light to the hypothalamic suprachiasmatic nucleus, the site of the master clock. We evaluated the effect of a heat stimulus (39.5 °C) on clock gene (Per1 and Bmal1) expression in cultured murine Melan-a melanocytes synchronized by medium changes, and in B16-F10 melanoma cells, in the presence of the selective OPN4 antagonist AA92593, or after OPN4 knockdown by small interfering RNA (siRNA). In addition, we evaluated the effects of heat shock on the localization of melanopsin by immunocytochemistry. In both cell lines melanopsin was found in a region capping the nucleus and heat shock did not affect its location. The heat-induced increase of Per1 expression was inhibited when melanopsin was pharmacologically blocked by AA92593 as well as when its protein expression was suppressed by siRNA in both Melan-a and B16-F10 cells. These data strongly suggest that melanopsin is required for thermo-reception, acting as a thermo-opsin that ultimately feeds the local circadian clock in mouse melanocytes and melanoma cells.	circadian	Europe PMC
Tim8	FBgn0027359	PMC5325595	RNA-seq analysis of Drosophila clock and non-clock neurons reveals neuron-specific cycling and novel candidate neuropeptides.	2017			- Function: Tim8 encodes a protein involved in protein targeting to mitochondria. - Phenotypes: Tim8 transcripts cycle in two of the three circadian neuron groups (LNvs and LNds); no organismal phenotypes or Tim8-specific phenotypic data are reported in this study. - Reagents: None reported	Locomotor activity rhythms are controlled by a network of ~150 circadian neurons within the adult Drosophila brain. They are subdivided based on their anatomical locations and properties. We profiled transcripts "around the clock" from three key groups of circadian neurons with different functions. We also profiled a non-circadian outgroup, dopaminergic (TH) neurons. They have cycling transcripts but fewer than clock neurons as well as low expression and poor cycling of clock gene transcripts. This suggests that TH neurons do not have a canonical circadian clock and that their gene expression cycling is driven by brain systemic cues. The three circadian groups are surprisingly diverse in their cycling transcripts and overall gene expression patterns, which include known and putative novel neuropeptides. Even the overall phase distributions of cycling transcripts are distinct, indicating that different regulatory principles govern transcript oscillations. This surprising cell-type diversity parallels the functional heterogeneity of the different neurons.	circadian	FlyBase, Europe PMC
RpL14	FBgn0017579	PMC12121920	Upstream open reading frames dynamically modulate CLOCK protein translation to regulate circadian rhythms and sleep.	2025			- Function: RpL14 encodes ribosomal protein L14; in this study RpL14 is among three ribosomal protein genes (RpS4, RpL34a, RpL14) differentially expressed under photoperiod conditions (4L20D vs 12L12D), suggesting involvement of RpL14 in photoperiod-dependent translational regulation within circadian biology. - Phenotypes: No RpL14‑specific phenotypes are reported in the study; differential expression is noted under photoperiod changes, but RpL14 phenotypes are not described. - Reagents: None reported	The circadian rhythm is an evolutionarily conserved mechanism with translational regulation increasingly recognized as pivotal in its modulation. In this study, we found that upstream open reading frames (uORFs) are enriched in Drosophila circadian rhythm genes, with particularly conserved uORFs present in core circadian clock genes. We demonstrate evidence that the uORFs of the core clock gene, Clock (Clk), rhythmically and substantially attenuate CLK protein translation in Drosophila, with pronounced suppression occurring during daylight hours. Eliminating Clk uORFs leads to increased CLK protein levels during the day and results in a shortened circadian cycle, along with a broad shift in clock gene expression rhythms. Notably, Clk uORF deletion also augments morning sleep by reducing dopaminergic activity. Beyond daily circadian adjustments, Clk uORFs play a role in modulating sleep patterns in response to seasonal daylight variations. Furthermore, the Clk uORFs act as an important regulator to shape the rhythmic expression of a vast array of genes and influence multifaceted physiological outcomes. Collectively, our research sheds light on the intricate ways uORFs dynamically adjust downstream coding sequences to acclimate to environmental shifts.	circadian	Europe PMC
RpL14	FBgn0017579	PMC6450147	Molecular basis for the association between depression and circadian rhythm.	2019	Tzu Chi Med J	Varinthra P; Liu IY	- Function: RpL14 (RPL14) is named among eight genes related to translational, metabolic, and immune processes that are associated with depression in the first module of the whole-blood transcriptome WGCNA study; the publication does not provide RpL14-specific functional details. - Phenotypes: The publication does not describe RpL14-specific phenotypes; it only notes an association with depression. - Reagents: None reported	Depression is a life-threatening psychiatric disorder and a major public health concern worldwide with an incidence of 5% and a lifetime prevalence of 15%-20%. It is related with the social disability, decreased quality of life, and a high incidence of suicide. Along with increased depressive cases, health care cost in treating patients suffering from depression has also surged. Previous evidence have reported that depressed patients often exhibit altered circadian rhythms. Circadian rhythm involves physical, mental, and behavioral changes in a daily cycle, and is controlled by the suprachiasmatic nucleus of the hypothalamus in responding to light and darkness in an environment. Circadian rhythm disturbance in depressive patients causes early morning waking, sleep disturbances, diurnal mood variation, changes of the mean core temperature, endocrine release, and metabolic functions. Many medical interventions have been used to treat depression; however, several adverse effects are noted. This article reviews the types, causes of depression, mechanism of circadian rhythm, and the relationship between circadian rhythm disturbance with depression. Pharmaceutical and alternative interventions used to treat depressed patients are also discussed.	circadian	Europe PMC
CG30197	FBgn0050197	PMC6357063	Daily Regulation of Phototransduction, Circadian Clock, DNA Repair, and Immune Gene Expression by Heme Oxygenase in the Retina of Drosophila. LID - 10.3390/genes10010006 [doi] LID - 6	2018			- Function: CG30197 encodes a peptidase inhibitor - Phenotypes: CG30197 is downregulated at ZT16 in retina with ho silencing (GMR>hoRNAi), indicating HO regulation of CG30197 expression in a time-dependent manner - Reagents: GMR-Gal4; UAS-hoRNAi; UAS-Valium10 (control); genotypes examined include GMR>hoRNAi and GMR>Valium10	The daily expression of genes and the changes in gene expression after silencing the heme oxygenase (ho) gene were examined in the retina of Drosophila using microarray and SybrGreen qPCR (quantitative polymerase chain reaction) methods. The HO decrease in the morning upregulated 83 genes and downregulated 57 genes. At night, 80 genes were upregulated and 22 were downregulated. The top 20 genes downregulated after ho silencing in the morning modulate phototransduction, immune responses, autophagy, phagocytosis, apoptosis, the carbon monoxide (CO) response, the oxidative stress/UV response, and translation. In turn, the genes that upregulated at night were involved in translation-the response to oxidative stress, DNA damage, and phototransduction. Among the top 20 genes downregulated at night were genes involved in phototransduction, immune responses, and autophagy. For some genes, a low level of HO had an opposite effect in the morning compared to those at night. Silencing ho also changed the expression of circadian clock genes, while the HO decrease during the night enhanced the expression of immune system genes. The results showed that the cyclic expression of HO is important for controlling several processes in the retina, including neuroprotection and those involved in the innate immune system. FAU - Damulewicz, Milena AU - Damulewicz M AUID- ORCID: 0000-0002-1766-8328 AD - Department of Cell Biology and Imaging, Faculty of Biology, Jagiellonian University, 30-387 Krakow, Poland. milena.damulewicz@uj.edu.pl. FAU - Swiatek, Michal AU - Swiatek M AD - Department of Biophysics, Jagiellonian University Medical College, 31-530 Krakow, Poland. mgj.swiatek@uj.edu.p. FAU - Loboda, Agnieszka AU - Loboda A AD - Department of Medical Biotechnology, Faculty of Biochemistry, Biophysics and Biotechnology, Jagiellonian University, 30-387 Krakow, Poland. agnieszka.loboda@uj.edu.pl. FAU - Dulak, Jozef AU - Dulak J AD - Department of Medical Biotechnology, Faculty of Biochemistry, Biophysics and Biotechnology, Jagiellonian University, 30-387 Krakow, Poland. jozef.dulak@uj.edu.pl. FAU - Bilska, Bernadetta AU - Bilska B AD - Department of Cell Biology and Imaging, Faculty of Biology, Jagiellonian University, 30-387 Krakow, Poland. bernadetta.bilska@doctoral.uj.edu.pl. FAU - Przewlocki, Ryszard AU - Przewlocki R AD - Institute of Pharmacology, Polish Academy of Sciences, 31-343 Krakow, Poland. nfprzewl@cyf-kr.edu.pl. FAU - Pyza, Elzbieta AU - Pyza E AUID- ORCID: 0000-0003-1503-9533 AD - Department of Cell Biology and Imaging, Faculty of Biology, Jagiellonian University, 30-387 Krakow, Poland. elzbieta.pyza@uj.edu.pl. LA - eng GR - 2012/07/B/NZ3/02908/Narodowe Centrum Nauki/ PT - Journal Article DEP - 20181221 PL - Switzerland TA - Genes (Basel) JT - Genes JID - 101551097 PMC - PMC6357063 OTO - NOTNLM	circadian	Europe PMC
RpL27A	FBgn0285948	PMC6357063	Daily Regulation of Phototransduction, Circadian Clock, DNA Repair, and Immune Gene Expression by Heme Oxygenase in the Retina of Drosophila. LID - 10.3390/genes10010006 [doi] LID - 6	2018			- Function: RpL27A is a ribosomal protein L27A; in this study, RpL27A is downregulated in GMR>hoRNAi retina at ZT1 and is listed under Translation (RpL27A Translation) in the results. - Phenotypes: No phenotypic data are reported for RpL27A in this paper. - Reagents: None reported	The daily expression of genes and the changes in gene expression after silencing the heme oxygenase (ho) gene were examined in the retina of Drosophila using microarray and SybrGreen qPCR (quantitative polymerase chain reaction) methods. The HO decrease in the morning upregulated 83 genes and downregulated 57 genes. At night, 80 genes were upregulated and 22 were downregulated. The top 20 genes downregulated after ho silencing in the morning modulate phototransduction, immune responses, autophagy, phagocytosis, apoptosis, the carbon monoxide (CO) response, the oxidative stress/UV response, and translation. In turn, the genes that upregulated at night were involved in translation-the response to oxidative stress, DNA damage, and phototransduction. Among the top 20 genes downregulated at night were genes involved in phototransduction, immune responses, and autophagy. For some genes, a low level of HO had an opposite effect in the morning compared to those at night. Silencing ho also changed the expression of circadian clock genes, while the HO decrease during the night enhanced the expression of immune system genes. The results showed that the cyclic expression of HO is important for controlling several processes in the retina, including neuroprotection and those involved in the innate immune system. FAU - Damulewicz, Milena AU - Damulewicz M AUID- ORCID: 0000-0002-1766-8328 AD - Department of Cell Biology and Imaging, Faculty of Biology, Jagiellonian University, 30-387 Krakow, Poland. milena.damulewicz@uj.edu.pl. FAU - Swiatek, Michal AU - Swiatek M AD - Department of Biophysics, Jagiellonian University Medical College, 31-530 Krakow, Poland. mgj.swiatek@uj.edu.p. FAU - Loboda, Agnieszka AU - Loboda A AD - Department of Medical Biotechnology, Faculty of Biochemistry, Biophysics and Biotechnology, Jagiellonian University, 30-387 Krakow, Poland. agnieszka.loboda@uj.edu.pl. FAU - Dulak, Jozef AU - Dulak J AD - Department of Medical Biotechnology, Faculty of Biochemistry, Biophysics and Biotechnology, Jagiellonian University, 30-387 Krakow, Poland. jozef.dulak@uj.edu.pl. FAU - Bilska, Bernadetta AU - Bilska B AD - Department of Cell Biology and Imaging, Faculty of Biology, Jagiellonian University, 30-387 Krakow, Poland. bernadetta.bilska@doctoral.uj.edu.pl. FAU - Przewlocki, Ryszard AU - Przewlocki R AD - Institute of Pharmacology, Polish Academy of Sciences, 31-343 Krakow, Poland. nfprzewl@cyf-kr.edu.pl. FAU - Pyza, Elzbieta AU - Pyza E AUID- ORCID: 0000-0003-1503-9533 AD - Department of Cell Biology and Imaging, Faculty of Biology, Jagiellonian University, 30-387 Krakow, Poland. elzbieta.pyza@uj.edu.pl. LA - eng GR - 2012/07/B/NZ3/02908/Narodowe Centrum Nauki/ PT - Journal Article DEP - 20181221 PL - Switzerland TA - Genes (Basel) JT - Genes JID - 101551097 PMC - PMC6357063 OTO - NOTNLM	circadian	Europe PMC
RpL27A	FBgn0285948	PMC4889979	Comparative Proteomic Analysis of the Response of Maize (Zea mays L.) Leaves to Long Photoperiod Condition.	2016	Front Plant Sci	Wu L; Tian L; Wang S; Zhang J; Liu P; Tian Z; Zhang H; Liu H; Chen Y	- Function: RpL27A (maize 60S ribosomal protein L27a-2 and RpL27a-3) is a component of the 60S ribosomal subunit; the study identifies RpL27a-2 and RpL27a-3 as differentially expressed under long photoperiod, with RpL27a-2 and RpL27a-3 upregulated in the LP-responsive line H496 relative to HZ4 at the three-leaf stage, indicating RpL27A-family involvement in LP response and potentially circadian-regulated protein synthesis. - Phenotypes: RpL27A-specific phenotypes are not reported; however, the maize lines show LP-associated phenotypes (H496 taller and flowering delayed under long days), while RpL27A family proteins display differential abundance under LP, suggesting a role in LP-regulated processes rather than a direct RpL27A phenotype. - Reagents: None reported	Maize (Zea mays L.), an important industrial material and food source, shows an astonishing environmental adaptation. A remarkable feature of its post-domestication adaptation from tropical to temperate environments is adaptation to a long photoperiod (LP). Many photoperiod-related genes have been identified in previous transcriptomics analysis, but proteomics shows less evidence for this mechanism of photoperiod response. In this study, we sampled newly expanded leaves of maize at the three- and six-leaf stages from an LP-sensitive introgression line H496, the donor CML288, LP-insensitive inbred line, and recurrent parent Huangzao4 (HZ4) grown under long days (15 h light and 9 h dark). To characterize the proteomic changes in response to LP, the iTRAQ-labeling method was used to determine the proteome profiles of plants exposed to LP. A total of 943 proteins differentially expressed at the three- and six-leaf stages in HZ4 and H496 were identified. Functional analysis was performed by which the proteins were classified into stress defense, signal transduction, carbohydrate metabolism, protein metabolism, energy production, and transport functional groups using the WEGO online tool. The enriched gene ontology categories among the identified proteins were identified statistically with the Cytoscape plugin ClueGO + Cluepedia. Twenty Gene Ontology terms showed the highest significance, including those associated with protein processing in the endoplasmic reticulum, splicesome, ribosome, glyoxylate, dicarboxylate metabolism, L-malate dehydrogenase activity, and RNA transport. In addition, for subcellular location, all proteins showed significant enrichment of the mitochondrial outer membrane. The sugars producted by photosynthesis in plants are also a pivotal metabolic output in the circadian regulation. The results permit the prediction of several crucial proteins to photoperiod response and provide a foundation for further study of the influence of LP treatments on the circadian response in short-day plants.	circadian	Europe PMC
RpL27A	FBgn0285948	PMC2822739	Changes in gene expression linked with adult reproductive diapause in a northern malt fly species: a candidate gene microarray study. PG - 3 LID - 10.1186/1472-6785-10-3 [doi]	2010			- Function: RpL27A is listed as one of seven housekeeping genes added to the D. montana microarray as a control gene to select the best control genes for microarray validation with qRT-PCR. - Phenotypes: No phenotypic data for RpL27A; RpL27A is used as a control gene and is not reported as differentially expressed in the study. - Reagents: None reported	BACKGROUND: Insect diapause is an important biological process which involves many life-history parameters important for survival and reproductive fitness at both individual and population level. Drosophila montana, a species of D. virilis group, has a profound photoperiodic reproductive diapause that enables the adult flies to survive through the harsh winter conditions of high latitudes and altitudes. We created a custom-made microarray for D. montana with 101 genes known to affect traits important in diapause, photoperiodism, reproductive behaviour, circadian clock and stress tolerance in model Drosophila species. This array gave us a chance to filter out genes showing expression changes during photoperiodic reproductive diapause in a species adapted to live in northern latitudes with high seasonal changes in environmental conditions. RESULTS: Comparisons among diapausing, reproducing and young D. montana females revealed expression changes in 24 genes on microarray; for example in comparison between diapausing and reproducing females one gene (Drosophila cold acclimation gene, Dca) showed up-regulation and 15 genes showed down-regulation in diapausing females. Down-regulation of seven of these genes was specific to diapause state while in five genes the expression changes were linked with the age of the females rather than with their reproductive status. Also, qRT-PCR experiments confirmed couch potato (cpo) gene to be involved in diapause of D. montana. CONCLUSIONS: A candidate gene microarray proved to offer a practical and cost-effective way to trace genes that are likely to play an important role in photoperiodic reproductive diapause and further in adaptation to seasonally varying environmental conditions. The present study revealed two genes, Dca and cpo, whose role in photoperiodic diapause in D. montana is worth of studying in more details. Also, further studies using the candidate gene microarray with more specific experimental designs and target tissues may reveal additional genes with more restricted expression patterns. FAU - Kankare, Maaria AU - Kankare M AD - Centre of Excellence in Evolutionary Research, Department of Biological and Environmental Science, P.O. Box 35, 40014 University of Jyvaskyla, Finland. FAU - Salminen, Tiina AU - Salminen T FAU - Laiho, Asta AU - Laiho A FAU - Vesala, Laura AU - Vesala L FAU - Hoikkala, Anneli AU - Hoikkala A LA - eng PT - Journal Article PT - Research Support, Non-U.S. Gov't DEP - 20100201 PL - England TA - BMC Ecol JT - BMC ecology JID - 101088674 SB - IM MH - Animals MH - Down-Regulation MH - Drosophila/*genetics/physiology MH - Female MH - *Gene Expression Profiling MH - Gene Expression Regulation, Developmental MH - *Genes, Insect MH - Oligonucleotide Array Sequence Analysis MH - *Photoperiod MH - Reproduction/genetics MH - Reverse Transcriptase Polymerase Chain Reaction MH - Up-Regulation PMC - PMC2822739 EDAT- 2010/02/04 06:00 MHDA- 2010/03/17 06:00 PMCR- 2010/02/01 CRDT- 2010/02/04 06:00 PHST- 2009/10/13 00:00 [received] PHST- 2010/02/01 00:00 [accepted] PHST- 2010/02/04 06:00 [entrez] PHST- 2010/02/04 06:00 [pubmed] PHST- 2010/03/17 06:00 [medline] PHST- 2010/02/01 00:00 [pmc-release] AID - 1472-6785-10-3 [pii] AID - 10.1186/1472-6785-10-3 [doi] PST - epublish SO - BMC Ecol. 2010 Feb 1;10:3. doi: 10.1186/1472-6785-10-3.	circadian	Europe PMC
RpL27A	FBgn0285948	PMC2040218	The LARK RNA-binding protein selectively regulates the circadian eclosion rhythm by controlling E74 protein expression. PG - e1107 LID - e1107	2007			- Function: RpL27A is identified as a LARK target RNA in vivo; the paper lists RpL27A among LARK target RNAs, implying possible post-transcriptional regulation by LARK, but no specific functional annotation for RpL27A is provided. - Phenotypes: RpL27A-specific mutant phenotypes are not reported in the publication. - Reagents: None reported	Despite substantial progress in defining central components of the circadian pacemaker, the output pathways coupling the clock to rhythmic physiological events remain elusive. We previously showed that LARK is a Drosophila RNA-binding protein which functions downstream of the clock to mediate behavioral outputs. To better understand the roles of LARK in the circadian system, we sought to identify RNA molecules associated with it, in vivo, using a three-part strategy to (1) capture RNA ligands by immunoprecipitation, (2) visualize the captured RNAs using whole-genome microarrays, and (3) identify functionally relevant targets through genetic screens. We found that LARK is associated with a large number of RNAs, in vivo, consistent with its broad expression pattern. Overexpression of LARK increases protein abundance for certain targets without affecting RNA level, suggesting a translational regulatory role for the RNA-binding protein. Phenotypic screens of target-gene mutants have identified several with rhythm-specific circadian defects, indicative of effects on clock output pathways. In particular, a hypomorphic mutation in the E74 gene, E74(BG01805), was found to confer an early-eclosion phenotype reminiscent of that displayed by a mutant with decreased LARK gene dosage. Molecular analyses demonstrate that E74A protein shows diurnal changes in abundance, similar to LARK. In addition, the E74(BG01805) allele enhances the lethal phenotype associated with a lark null mutation, whereas overexpression of LARK suppresses the early eclosion phenotype of E74(BG01805), consistent with the idea that E74 is a target, in vivo. Our results suggest a model wherein LARK mediates the transfer of temporal information from the molecular oscillator to different output pathways by interacting with distinct RNA targets. FAU - Huang, Yanmei AU - Huang Y AD - Department of Neuroscience, Center for Neuroscience Research, Tufts University School of Medicine, Boston, Massachusetts, United States of America. FAU - Genova, Ginka AU - Genova G FAU - Roberts, Mary AU - Roberts M FAU - Jackson, F Rob AU - Jackson FR LA - eng GR - P30 NS047243/NS/NINDS NIH HHS/United States GR - R01 HL059873/HL/NHLBI NIH HHS/United States GR - R01 HL59873/HL/NHLBI NIH HHS/United States PT - Journal Article PT - Research Support, N.I.H., Extramural PT - Research Support, Non-U.S. Gov't DEP - 20071031 PL - United States TA - PLoS One JT - PloS one JID - 101285081 RN - 0 (DNA-Binding Proteins) RN - 0 (Drosophila Proteins) RN - 0 (Eip74EF protein, Drosophila) RN - 0 (Lark protein, Drosophila) RN - 0 (RNA-Binding Proteins) RN - 0 (Transcription Factors) RN - 63231-63-0 (RNA) SB - IM MH - Alleles MH - Animals MH - Behavior, Animal MH - *Circadian Rhythm MH - DNA-Binding Proteins/*metabolism MH - Drosophila Proteins/metabolism/*physiology MH - Drosophila melanogaster MH - Gene Dosage MH - *Gene Expression Regulation MH - Models, Biological MH - Mutation MH - Oligonucleotide Array Sequence Analysis MH - Phenotype MH - RNA/metabolism MH - RNA-Binding Proteins/chemistry/metabolism/*physiology MH - Transcription Factors/*metabolism PMC - PMC2040218 COIS- Competing Interests: The authors have declared that no competing interests exist. EDAT- 2007/11/01 09:00 MHDA- 2008/07/17 09:00 PMCR- 2007/10/31 CRDT- 2007/11/01 09:00 PHST- 2007/08/08 00:00 [received] PHST- 2007/10/05 00:00 [accepted] PHST- 2007/11/01 09:00 [pubmed] PHST- 2008/07/17 09:00 [medline] PHST- 2007/11/01 09:00 [entrez] PHST- 2007/10/31 00:00 [pmc-release] AID - 07-PONE-RA-01958R1 [pii] AID - 10.1371/journal.pone.0001107 [doi] PST - epublish SO - PLoS One. 2007 Oct 31;2(10):e1107. doi: 10.1371/journal.pone.0001107.	circadian	Europe PMC
RpLP1	FBgn0002593	PMC12261464	ScGOclust: leveraging gene ontology to find functionally analogous cell types between distant species.	2025	Bioinformatics	Song Y; Hu Y; Dow J; Perrimon N; Papatheodorou I	- Function: RpLP1 (synonyms CG4087, LP1, M(2)21C, M(2)21C1-2, P1, RLA1_DROME, RP21C, RPA2, RpA2, RpLP1, RpLp1, RpP2, Rplp1, chr2L:420593..420726, rp21C, rpA2, rpP2, rpa2) is a ribosomal protein; RpLP1 is among ribosomal proteins upregulated in the fly crop subcluster crop_2, indicating involvement in elevated protein synthesis in these cells, with the GO BP analysis showing activation of translation-related processes alongside RpLP1 and other translation machinery components. - Phenotypes: In the fly crop, crop_2 cells exhibit enhanced protein and lipid synthesis and are associated with secretion-related activity; this subpopulation is tied to circadian regulation of feeding behavior, suggesting RpLP1-containing cells participate in secretion and circadian-regulated nutrient handling. - Reagents: None reported	MOTIVATION: Basic biological processes are shared across animal species, yet their cellular mechanisms are profoundly diverse. Comparing cell-type gene expression between species reveals conserved and divergent cellular functions. However, as phylogenetic distance increases, gene-based comparisons become less informative. The gene ontology (GO) knowledgebase offers a solution by serving as the most comprehensive resource of gene functions across a vast diversity of species, providing a bridge for distant species comparisons. RESULTS: Here, we present scGOclust, a computational tool that constructs de novo cellular functional profiles using GO terms, facilitating systematic and robust comparisons within and across species. We applied scGOclust to analyse and compare the heart, gut, and kidney between mouse and fly, and whole-body data from Caenorhabditis elegans and Hydra vulgaris. We show that scGOclust effectively recapitulates the function spectrum of different cell types, characterizes functional similarities between homologous cell types, and reveals functional convergence between unrelated cell types. Additionally, we identified subpopulations within the fly crop that show circadian rhythm-regulated secretory properties and hypothesize an analogy between fly principal cells from different segments and distinct mouse kidney tubules. We envision scGOclust as an effective tool for uncovering functionally analogous cell types or organs across distant species, offering fresh perspectives on evolutionary and functional biology. AVAILABILITY AND IMPLEMENTATION: ScGOclust is publicly available on CRAN: https://cran.r-project.org/web/packages/scGOclust/index.html and development versions are available on GitHub: github.com/Papatheodorou-Group/scGOclust/.	circadian	Europe PMC
RpLP1	FBgn0002593	PMC6357063	Daily Regulation of Phototransduction, Circadian Clock, DNA Repair, and Immune Gene Expression by Heme Oxygenase in the Retina of Drosophila. LID - 10.3390/genes10010006 [doi] LID - 6	2018			- Function: RpLP1 is annotated as a translation-related gene (ribosomal protein) and is listed among genes upregulated at ZT16 in the GMR>hoRNAi retina, indicating involvement in HO-regulated translation processes in the retina. - Phenotypes: RpLP1 is upregulated at ZT16 in GMR>hoRNAi retina; no significant change at ZT1 reported. - Reagents: None reported	The daily expression of genes and the changes in gene expression after silencing the heme oxygenase (ho) gene were examined in the retina of Drosophila using microarray and SybrGreen qPCR (quantitative polymerase chain reaction) methods. The HO decrease in the morning upregulated 83 genes and downregulated 57 genes. At night, 80 genes were upregulated and 22 were downregulated. The top 20 genes downregulated after ho silencing in the morning modulate phototransduction, immune responses, autophagy, phagocytosis, apoptosis, the carbon monoxide (CO) response, the oxidative stress/UV response, and translation. In turn, the genes that upregulated at night were involved in translation-the response to oxidative stress, DNA damage, and phototransduction. Among the top 20 genes downregulated at night were genes involved in phototransduction, immune responses, and autophagy. For some genes, a low level of HO had an opposite effect in the morning compared to those at night. Silencing ho also changed the expression of circadian clock genes, while the HO decrease during the night enhanced the expression of immune system genes. The results showed that the cyclic expression of HO is important for controlling several processes in the retina, including neuroprotection and those involved in the innate immune system. FAU - Damulewicz, Milena AU - Damulewicz M AUID- ORCID: 0000-0002-1766-8328 AD - Department of Cell Biology and Imaging, Faculty of Biology, Jagiellonian University, 30-387 Krakow, Poland. milena.damulewicz@uj.edu.pl. FAU - Swiatek, Michal AU - Swiatek M AD - Department of Biophysics, Jagiellonian University Medical College, 31-530 Krakow, Poland. mgj.swiatek@uj.edu.p. FAU - Loboda, Agnieszka AU - Loboda A AD - Department of Medical Biotechnology, Faculty of Biochemistry, Biophysics and Biotechnology, Jagiellonian University, 30-387 Krakow, Poland. agnieszka.loboda@uj.edu.pl. FAU - Dulak, Jozef AU - Dulak J AD - Department of Medical Biotechnology, Faculty of Biochemistry, Biophysics and Biotechnology, Jagiellonian University, 30-387 Krakow, Poland. jozef.dulak@uj.edu.pl. FAU - Bilska, Bernadetta AU - Bilska B AD - Department of Cell Biology and Imaging, Faculty of Biology, Jagiellonian University, 30-387 Krakow, Poland. bernadetta.bilska@doctoral.uj.edu.pl. FAU - Przewlocki, Ryszard AU - Przewlocki R AD - Institute of Pharmacology, Polish Academy of Sciences, 31-343 Krakow, Poland. nfprzewl@cyf-kr.edu.pl. FAU - Pyza, Elzbieta AU - Pyza E AUID- ORCID: 0000-0003-1503-9533 AD - Department of Cell Biology and Imaging, Faculty of Biology, Jagiellonian University, 30-387 Krakow, Poland. elzbieta.pyza@uj.edu.pl. LA - eng GR - 2012/07/B/NZ3/02908/Narodowe Centrum Nauki/ PT - Journal Article DEP - 20181221 PL - Switzerland TA - Genes (Basel) JT - Genes JID - 101551097 PMC - PMC6357063 OTO - NOTNLM	circadian	Europe PMC
RpLP1	FBgn0002593	PMC4608695	Diurnal Variation Has Effect on Differential Gene Expression Analysis in the Hippocampus of the Pilocarpine-Induced Model of Mesial Temporal Lobe Epilepsy.	2015	PLoS One	Santos EA; Marques TE; Matos Hde C; Leite JP; Garcia-Cairasco N; Paçó-Larson ML; Gitaí DL	- Function: RpLP1 (Rplp1) is a ribosomal protein, large subunit P1; it is evaluated as a reference gene for normalization in circadian RT-qPCR studies in rat hippocampus and forms part of the optimal normalization pair with Tubb2a (Tubb2a/Rplp1). - Phenotypes: No phenotypes are reported for RpLP1 in this study; RpLP1 is used as a housekeeping/reference gene for normalization. - Reagents: None reported	The molecular mechanisms underlying epileptogenesis have been widely investigated by differential gene expression approach, especially RT-qPCR methodology. However, controversial findings highlight the occurrence of unpredictable sources of variance in the experimental designs. Here, we investigated if diurnal rhythms of transcript's levels may impact on differential gene expression analysis in hippocampus of rats with experimental epilepsy. For this, we have selected six core clock genes (Per1, Per3, Bmal1, Clock, Cry1 and Cry2), whose rhythmic expression pattern in hippocampus had been previously reported. Initially, we identified Tubb2a/Rplp1 and Tubb2a/Ppia as suitable normalizers for circadian studies in hippocampus of rats maintained to 12:12 hour light:dark (LD) cycle. Next, we confirmed the temporal profiling of Per1, Per3, Bmal1, Cry1 and Cry2 mRNA levels in the hippocampus of naive rats by both Acrophase and CircWave statistical tests for circadian analysis. Finally, we showed that temporal differences of sampling can change experimental results for Per1, Per3, Bmal1, Cry1 and Cry2, but not for Clock, which was consistently decreased in rats with epilepsy in all comparison to the naive group. In conclusion, our study demonstrates it is mandatory to consider diurnal oscillations, in order to avoid erroneous conclusions in gene expression analysis in hippocampus of rats with epilepsy. Investigators, therefore, should be aware that genes with circadian expression could be out of phase in different animals of experimental and control groups. Moreover, our results indicate that a sub-expression of Clock may be involved in epileptogenicity, although the functional significance of this remains to be investigated.	circadian	Europe PMC
CG9928	FBgn0032472	PMC6758054	Genome-wide expression analysis in Drosophila reveals genes controlling circadian behavior.	2002			- Function: CG9928 (CT27834; BcDNA:RH70154) is listed as Unknown function in the circadian output gene set identified in this paper (CT27834 appears among cycling genes with p<0.01 in fly bodies). - Phenotypes: No CG9928-specific phenotypes are reported in this paper; while this study analyzes locomotor activity phenotypes for slo and other clock-related genes, CG9928 is not linked to a described phenotype. - Reagents: None reported	In Drosophila, a number of key processes such as emergence from the pupal case, locomotor activity, feeding, olfaction, and aspects of mating behavior are under circadian regulation. Although we have a basic understanding of how the molecular oscillations take place, a clear link between gene regulation and downstream biological processes is still missing. To identify clock-controlled output genes, we have used an oligonucleotide-based high-density array that interrogates gene expression changes on a whole genome level. We found genes regulating various physiological processes to be under circadian transcriptional regulation, ranging from protein stability and degradation, signal transduction, heme metabolism, detoxification, and immunity. By comparing rhythmically expressed genes in the fly head and body, we found that the clock has adapted its output functions to the needs of each particular tissue, implying that tissue-specific regulation is superimposed on clock control of gene expression. Finally, taking full advantage of the fly as a model system, we have identified and characterized a cycling potassium channel protein as a key step in linking the transcriptional feedback loop to rhythmic locomotor behavior.	circadian	FlyBase
RpS13	FBgn0010265	PMC12191377	Regulation of Stemness by NR1D2 in Colorectal Cancer.	2025	Biomedicines	Alonso-García S; Sánchez-Uceta P; Moreno-SanJuan S; Casado J; Puentes-Pardo JD; Khaldy H; Lopez-Pérez D; Zurita-Saavedra MS; González-Puga C; Carazo A; León J	- Function: RpS13 (RPS13) is used as a reference housekeeping gene for expression analysis; the study lists RpS13 primers in Table S3 for measuring NR1D2, CD44, CD133, UBC, TBP, and RpS13 expression. - Phenotypes: No RpS13-related phenotypes are reported in this study. - Reagents: None reported	Background: Nuclear Receptor Subfamily 1 Group D Member 2 (NR1D2), a transcription factor that regulates the circadian clock, has been described as an oncogene in colorectal cancer (CRC). In several types of cancer, NR1D2 regulates cancer progression and relapse through cancer stem cells (CSCs), although this aspect has not been studied in CRC. On the other hand, p53 is a tumour suppressor gene that appears mutated in approximately a 50% CRCs. Interestingly, p53 is considered to be a crucial nexus between circadian clock deregulation and cancer. In addition, p53 regulates CSC phenotypes. Methods: We developed an in vitro model in which NR1D2 was silenced in three isogenic cell lines with different p53 status. In addition, we analysed the expression of NR1D2 in a cohort of patients and determined its relationship with the characteristics of patients and tumours. Results: In the in vitro model, NRID2 silencing reduces cell growth and decreases stemness, although only in cells harbouring a wild type p53. In contrast, in cells lacking a functional p53 or harbouring a mutated one, NR1D2 knockout increases cell growth and stemness. In patients, NR1D2 expression correlates with poorly differentiated tumours and high expression of CSCs markers, although only in tumours with a wild type p53, corroborating the results obtained in the in vitro model. Conclusions: Although more research is needed to analyse the mechanism by which NR1D2 regulates stemness in a p53-dependent manner, our results highlight the possibility of using NR1D2 antagonists for treating this type of patient and to develop personalised medicine.	circadian	Europe PMC
RpS13	FBgn0010265	PMC11964160	Hawkmoth Pheromone Transduction Involves G-Protein-Dependent Phospholipase Cβ Signaling.	2025	eNeuro	Schneider AC; Schröder K; Chang Y; Nolte A; Gawalek P; Stengl M	- Function: RpS13 (RPS13) encodes ribosomal protein S13 and is used in this paper as a reference gene for normalizing qPCR-derived expression data from hawkmoth antennae (alongside G3PDH). - Phenotypes: No phenotypes for RpS13 are reported or analyzed in this study. - Reagents: None reported	Evolutionary pressures adapted insect chemosensation to their respective physiological needs and tasks in their ecological niches. Solitary nocturnal moths rely on their acute olfactory sense to find mates at night. Pheromones are detected with maximized sensitivity and high temporal resolution through mechanisms that are mostly unknown. While the inverse topology of insect olfactory receptors and heteromerization with the olfactory receptor coreceptor suggest ionotropic transduction via odorant-gated receptor-ion channel complexes, contradictory data propose amplifying G-protein-coupled transduction. Here, we used in vivo tip-recordings of pheromone-sensitive sensilla of male Manduca sexta hawkmoths at specific times of day (rest vs activity). Since the olfactory receptor neurons distinguish signal parameters in three consecutive temporal windows of their pheromone response (phasic; tonic; late, long-lasting), respective response parameters were analyzed separately. Disruption of G-protein-coupled transduction and block of phospholipase C decreased and slowed the phasic response component during the activity phase of hawkmoths without affecting any other component of the response during activity and rest. A more targeted disruption of G<sub>α</sub> subunits by blocking G<sub>αo</sub> or sustained activation of G<sub>αs</sub> using bacterial toxins affected the phasic pheromone response, while toxins targeting G<sub>αq</sub> and G<sub>α12/13</sub> were ineffective. Consistent with these data, the expression of phospholipase Cβ4 depended on zeitgeber time, which indicates circadian clock-modulated metabotropic pheromone transduction cascades that maximize sensitivity and temporal resolution of pheromone transduction during the hawkmoth's activity phase. Thus, discrepancies in the literature on insect olfaction may be resolved by considering circadian timing and the distinct odor response components.	circadian	Europe PMC
RpS13	FBgn0010265	PMC8281472	Glial and Neuronal Neuroglian, Semaphorin-1a and Plexin A Regulate Morphological and Functional Differentiation of Drosophila Insulin-Producing Cells. PG - 600251 LID - 10.3389/fendo.2021.600251 [doi] LID - 600251	2021			- Function: RpS13 is used as a housekeeping reference gene for normalization in qRT-PCR analyses in this study. - Phenotypes: No RpS13-associated phenotypes are reported in this study. - Reagents: None reported	The insulin-producing cells (IPCs), a group of 14 neurons in the Drosophila brain, regulate numerous processes, including energy homeostasis, lifespan, stress response, fecundity, and various behaviors, such as foraging and sleep. Despite their importance, little is known about the development and the factors that regulate morphological and functional differentiation of IPCs. In this study, we describe the use of a new transgenic reporter to characterize the role of the Drosophila L1-CAM homolog Neuroglian (Nrg), and the transmembrane Semaphorin-1a (Sema-1a) and its receptor Plexin A (PlexA) in the differentiation of the insulin-producing neurons. Loss of Nrg results in defasciculation and abnormal neurite branching, including ectopic neurites in the IPC neurons. Cell-type specific RNAi knockdown experiments reveal that Nrg, Sema-1a and PlexA are required in IPCs and glia to control normal morphological differentiation of IPCs albeit with a stronger contribution of Nrg and Sema-1a in glia and of PlexA in the IPCs. These observations provide new insights into the development of the IPC neurons and identify a novel role for Sema-1a in glia. In addition, we show that Nrg, Sema-1a and PlexA in glia and IPCs not only regulate morphological but also functional differentiation of the IPCs and that the functional deficits are likely independent of the morphological phenotypes. The requirements of nrg, Sema-1a, and PlexA in IPC development and the expression of their vertebrate counterparts in the hypothalamic-pituitary axis, suggest that these functions may be evolutionarily conserved in the establishment of vertebrate endocrine systems. CI - Copyright (c) 2021 Clements, Buhler, Winant, Vulsteke and Callaerts. FAU - Clements, Jason AU - Clements J AD - Laboratory of Behavioral and Developmental Genetics, Department of Human Genetics, KU Leuven, Leuven, Belgium. FAU - Buhler, Kurt AU - Buhler K AD - Laboratory of Behavioral and Developmental Genetics, Department of Human Genetics, KU Leuven, Leuven, Belgium. FAU - Winant, Mattias AU - Winant M AD - Laboratory of Behavioral and Developmental Genetics, Department of Human Genetics, KU Leuven, Leuven, Belgium. FAU - Vulsteke, Veerle AU - Vulsteke V AD - Laboratory of Behavioral and Developmental Genetics, Department of Human Genetics, KU Leuven, Leuven, Belgium. FAU - Callaerts, Patrick AU - Callaerts P AD - Laboratory of Behavioral and Developmental Genetics, Department of Human Genetics, KU Leuven, Leuven, Belgium. LA - eng PT - Journal Article PT - Research Support, Non-U.S. Gov't DEP - 20210701 PL - Switzerland TA - Front Endocrinol (Lausanne) JT - Frontiers in endocrinology JID - 101555782 RN - 0 (Cell Adhesion Molecules, Neuronal) RN - 0 (Drosophila Proteins) RN - 0 (Insulins) RN - 0 (Nerve Tissue Proteins) RN - 0 (Receptors, Cell Surface) RN - 0 (Semaphorins) RN - 0 (plexA protein, Drosophila) RN - 127496-12-2 (Nrg protein, Drosophila) SB - IM MH - Animals MH - Animals, Genetically Modified MH - Brain/metabolism MH - Cell Adhesion Molecules, Neuronal/*metabolism MH - Cell Differentiation/*physiology MH - Cell Shape/physiology MH - Drosophila MH - Drosophila Proteins/*metabolism MH - Insulins/*metabolism MH - Nerve Tissue Proteins/*metabolism MH - Neurons/*metabolism MH - Receptors, Cell Surface/*metabolism MH - Semaphorins/*metabolism PMC - PMC8281472 OTO - NOTNLM	circadian	Europe PMC
RpS13	FBgn0010265	PMC6357063	Daily Regulation of Phototransduction, Circadian Clock, DNA Repair, and Immune Gene Expression by Heme Oxygenase in the Retina of Drosophila. LID - 10.3390/genes10010006 [doi] LID - 6	2018			- Function: RpS13 Translation — RpS13 is listed as a gene involved in translation and is upregulated at ZT16 in the GMR>hoRNAi retina, indicating increased ribosomal protein involvement in translation under HO silencing at night. - Phenotypes: RpS13 upregulated expression at ZT16 in hoRNAi retina (GMR>hoRNAi) compared with control; no other RpS13-specific phenotypes reported. - Reagents: None reported	The daily expression of genes and the changes in gene expression after silencing the heme oxygenase (ho) gene were examined in the retina of Drosophila using microarray and SybrGreen qPCR (quantitative polymerase chain reaction) methods. The HO decrease in the morning upregulated 83 genes and downregulated 57 genes. At night, 80 genes were upregulated and 22 were downregulated. The top 20 genes downregulated after ho silencing in the morning modulate phototransduction, immune responses, autophagy, phagocytosis, apoptosis, the carbon monoxide (CO) response, the oxidative stress/UV response, and translation. In turn, the genes that upregulated at night were involved in translation-the response to oxidative stress, DNA damage, and phototransduction. Among the top 20 genes downregulated at night were genes involved in phototransduction, immune responses, and autophagy. For some genes, a low level of HO had an opposite effect in the morning compared to those at night. Silencing ho also changed the expression of circadian clock genes, while the HO decrease during the night enhanced the expression of immune system genes. The results showed that the cyclic expression of HO is important for controlling several processes in the retina, including neuroprotection and those involved in the innate immune system. FAU - Damulewicz, Milena AU - Damulewicz M AUID- ORCID: 0000-0002-1766-8328 AD - Department of Cell Biology and Imaging, Faculty of Biology, Jagiellonian University, 30-387 Krakow, Poland. milena.damulewicz@uj.edu.pl. FAU - Swiatek, Michal AU - Swiatek M AD - Department of Biophysics, Jagiellonian University Medical College, 31-530 Krakow, Poland. mgj.swiatek@uj.edu.p. FAU - Loboda, Agnieszka AU - Loboda A AD - Department of Medical Biotechnology, Faculty of Biochemistry, Biophysics and Biotechnology, Jagiellonian University, 30-387 Krakow, Poland. agnieszka.loboda@uj.edu.pl. FAU - Dulak, Jozef AU - Dulak J AD - Department of Medical Biotechnology, Faculty of Biochemistry, Biophysics and Biotechnology, Jagiellonian University, 30-387 Krakow, Poland. jozef.dulak@uj.edu.pl. FAU - Bilska, Bernadetta AU - Bilska B AD - Department of Cell Biology and Imaging, Faculty of Biology, Jagiellonian University, 30-387 Krakow, Poland. bernadetta.bilska@doctoral.uj.edu.pl. FAU - Przewlocki, Ryszard AU - Przewlocki R AD - Institute of Pharmacology, Polish Academy of Sciences, 31-343 Krakow, Poland. nfprzewl@cyf-kr.edu.pl. FAU - Pyza, Elzbieta AU - Pyza E AUID- ORCID: 0000-0003-1503-9533 AD - Department of Cell Biology and Imaging, Faculty of Biology, Jagiellonian University, 30-387 Krakow, Poland. elzbieta.pyza@uj.edu.pl. LA - eng GR - 2012/07/B/NZ3/02908/Narodowe Centrum Nauki/ PT - Journal Article DEP - 20181221 PL - Switzerland TA - Genes (Basel) JT - Genes JID - 101551097 PMC - PMC6357063 OTO - NOTNLM	circadian	Europe PMC
RpS13	FBgn0010265	PMC5809389	Circadian clocks of both plants and pollinators influence flower seeking behavior of the pollinator hawkmoth Manduca sexta.	2018	Sci Rep	Fenske MP; Nguyen LP; Horn EK; Riffell JA; Imaizumi T	- Function: RpS13 (RPS13) is used as an internal control/housekeeping gene for normalization in qPCR experiments; the paper states that “the results of each timepoint are relative values to the expression levels of control gene rps13.” - Phenotypes: Not described for RpS13 in this study. - Reagents: None reported	Most plant-pollinator interactions occur during specific periods during the day. To facilitate these interactions, many flowers are known to display their attractive qualities, such as scent emission and petal opening, in a daily rhythmic fashion. However, less is known about how the internal timing mechanisms (the circadian clocks) of plants and animals influence their daily interactions. We examine the role of the circadian clock in modulating the interaction between Petunia and one of its pollinators, the hawkmoth Manduca sexta. We find that desynchronization of the Petunia circadian clock affects moth visitation preference for Petunia flowers. Similarly, moths with circadian time aligned to plants show stronger flower-foraging activities than moths that lack this alignment. Moth locomotor activity is circadian clock-regulated, although it is also strongly repressed by light. Moths show a time-dependent burst increase in flight activity during subjective night. In addition, moth antennal responsiveness to the floral scent compounds exhibits a 24-hour rhythm in both continuous light and dark conditions. This study highlights the importance of the circadian clocks in both plants and animals as a crucial factor in initiating specialized plant-pollinator relationships.	circadian	Europe PMC
RpS13	FBgn0010265	PMC4889979	Comparative Proteomic Analysis of the Response of Maize (Zea mays L.) Leaves to Long Photoperiod Condition.	2016	Front Plant Sci	Wu L; Tian L; Wang S; Zhang J; Liu P; Tian Z; Zhang H; Liu H; Chen Y	- Function: RpS13 (40S ribosomal protein S13) is a component of the cytosolic ribosome involved in protein synthesis; in this study RpS13 was among ribosomal proteins upregulated under long photoperiod in the photoperiod-sensitive maize line H496 versus HZ4, supporting a role in LP-associated regulation of translation and circadian/photoperiod response. - Phenotypes: Under long photoperiod, the photoperiod-sensitive near-isogenic line H496 was taller and flowered later than HZ4 (H496: height ~164 cm; tasseling stage 67; silking 79; HZ4: height ~127 cm; tasseling stage 60; silking 70); RpS13 upregulation observed at the three-leaf stage in H496 compared with HZ4. - Reagents: HZ4 and H496 maize lines (near-isogenic photoperiod-insensitive and photoperiod-sensitive lines).	Maize (Zea mays L.), an important industrial material and food source, shows an astonishing environmental adaptation. A remarkable feature of its post-domestication adaptation from tropical to temperate environments is adaptation to a long photoperiod (LP). Many photoperiod-related genes have been identified in previous transcriptomics analysis, but proteomics shows less evidence for this mechanism of photoperiod response. In this study, we sampled newly expanded leaves of maize at the three- and six-leaf stages from an LP-sensitive introgression line H496, the donor CML288, LP-insensitive inbred line, and recurrent parent Huangzao4 (HZ4) grown under long days (15 h light and 9 h dark). To characterize the proteomic changes in response to LP, the iTRAQ-labeling method was used to determine the proteome profiles of plants exposed to LP. A total of 943 proteins differentially expressed at the three- and six-leaf stages in HZ4 and H496 were identified. Functional analysis was performed by which the proteins were classified into stress defense, signal transduction, carbohydrate metabolism, protein metabolism, energy production, and transport functional groups using the WEGO online tool. The enriched gene ontology categories among the identified proteins were identified statistically with the Cytoscape plugin ClueGO + Cluepedia. Twenty Gene Ontology terms showed the highest significance, including those associated with protein processing in the endoplasmic reticulum, splicesome, ribosome, glyoxylate, dicarboxylate metabolism, L-malate dehydrogenase activity, and RNA transport. In addition, for subcellular location, all proteins showed significant enrichment of the mitochondrial outer membrane. The sugars producted by photosynthesis in plants are also a pivotal metabolic output in the circadian regulation. The results permit the prediction of several crucial proteins to photoperiod response and provide a foundation for further study of the influence of LP treatments on the circadian response in short-day plants.	circadian	Europe PMC
Treh	FBgn0003748	PMC11105155	Signatures of transposon-mediated genome inflation, host specialization, and photoentrainment in Entomophthora muscae and allied entomophthoralean fungi.	2024	Elife	Stajich JE; Lovett B; Lee E; Macias AM; Hajek AE; de Bivort BL; Kasson MT; De Fine Licht HH; Elya C	- Function: Treh (Trehalase) encodes extracellular trehalase enzymes (PF01204); in Entomophthora muscae, the Trehalase gene family is expanded relative to other Zoopagomycetes, consistent with trehalose—the primary sugar in insect hemolymph—being metabolized by Treh during infection. - Phenotypes: The paper does not report a specific phenotype for Treh; however, Trehalase expansion is linked to the insect-pathogenic lifestyle and secretion of catabolic enzymes to metabolize host tissues, suggesting Treh contributes to nutrient acquisition during biotrophic infection. - Reagents: None reported	Despite over a century of observations, the obligate insect parasites within the order Entomophthorales remain poorly characterized at the genetic level. In this manuscript, we present a genome for a laboratory-tractable Entomophthora muscae isolate that infects fruit flies. Our E. muscae assembly is 1.03 Gb, consists of 7810 contigs and contains 81.3% complete fungal BUSCOs. Using a comparative approach with recent datasets from entomophthoralean fungi, we show that giant genomes are the norm within Entomophthoraceae owing to extensive, but not recent, Ty3 retrotransposon activity. In addition, we find that E. muscae and its closest allies possess genes that are likely homologs to the blue-light sensor white-collar 1, a Neurospora crassa gene that has a well-established role in maintaining circadian rhythms. We uncover evidence that E. muscae diverged from other entomophthoralean fungi by expansion of existing families, rather than loss of particular domains, and possesses a potentially unique suite of secreted catabolic enzymes, consistent with E. muscae's species-specific, biotrophic lifestyle. Finally, we offer a head-to-head comparison of morphological and molecular data for species within the E. muscae species complex that support the need for taxonomic revision within this group. Altogether, we provide a genetic and molecular foundation that we hope will provide a platform for the continued study of the unique biology of entomophthoralean fungi.	circadian	Europe PMC
Treh	FBgn0003748	PMC8469157	Circadian Clock Gene Period Contributes to Diapause via GABAeric-Diapause Hormone Pathway in Bombyx mori.	2021	Biology (Basel)	Cui WZ; Qiu JF; Dai TM; Chen Z; Li JL; Liu K; Wang YJ; Sima YH; Xu SQ	- Function: Treh-2 (trehalase-2) encodes trehalase-2, an enzyme involved in trehalose metabolism; in Bombyx mori Per knockout mutants, Treh-2 transcription in the ovary is significantly downregulated, linking Treh-2 to trehalose/glycogen dynamics relevant to diapause metabolism. - Phenotypes: Per knockout is associated with non-diapause eggs; Treh-2 downregulation accompanies decreased ovarian glycogen and altered trehalose levels in hemolymph, consistent with reduced diapause metabolism. - Reagents: None reported	Diapause is a developmental transition in insects based on seasonal adaptation to adversity; it is regulated by a circadian clock system and the endocrine system. However, the molecular node and its mechanism underlying the effects of these systems are still unclear. Here, a mutant of Bombyx mori with the circadian clock gene Period (Per) knocked out was constructed, which dramatically changed the classic diapause-destined pathway. Per-knockout silkworms powerfully attenuated, but could not completely block, the predetermined effects of temperature and photoperiod on diapause determination, and this effect depended on the diapause hormone (DH) pathway. The impaired transcription-translation feedback loop of the circadian clock system lacking the Per gene caused direct up-regulation of the expression of GRD, a receptor of γ-aminobutyric acid (GABA), by changing expression level of Cycle. The synthesis of GABA in the tissue complex of brain-suboesophageal ganglion then increased and restricted the decomposition, which continuously promoted the GABAergic signal to play a role, and finally inhibiting (delaying) the release of DH to the hemolymph, and reducing the diapause-inducing effect of DH. The results provided an example to explain the regulatory mechanism of the circadian clock on endocrine hormones in the silkworm.	circadian	Europe PMC
Treh	FBgn0003748	PMC7935888	Circadian regulation of night feeding and daytime detoxification in a formidable Asian pest Spodoptera litura.	2021	Commun Biol	Zhang J; Li S; Li W; Chen Z; Guo H; Liu J; Xu Y; Xiao Y; Zhang L; Arunkumar KP; Smagghe G; Xia Q; Goldsmith MR; Takeda M; Mita K	- Function: Trehalase (Treh) is a carbohydrate-digesting enzyme; the study annotated Trehalase as one of six digestion-related genes and reported transcription of Trehalase higher during daytime in the midgut, suggesting circadian control of carbohydrate digestion. - Phenotypes: Daytime upregulation of Trehalase (Treh) transcripts in the midgut; no Trehalase-specific phenotypes or knockdown effects are reported. - Reagents: None reported	Voracious feeding, trans-continental migration and insecticide resistance make Spodoptera litura among the most difficult Asian agricultural pests to control. Larvae exhibit strong circadian behavior, feeding actively at night and hiding in soil during daytime. The daily pattern of larval metabolism was reversed, with higher transcription levels of genes for digestion (amylase, protease, lipase) and detoxification (CYP450s, GSTs, COEs) in daytime than at night. To investigate the control of these processes, we annotated nine essential clock genes and analyzed their transcription patterns, followed by functional analysis of their coupling using siRNA knockdown of interlocked negative feedback system core and repressor genes (SlituClk, SlituBmal1 and SlituCwo). Based on phase relationships and overexpression in cultured cells the controlling mechanism seems to involve direct coupling of the circadian processes to E-boxes in responding promoters. Additional manipulations involving exposure to the neonicotinoid imidacloprid suggested that insecticide application must be based on chronotoxicological considerations for optimal effectiveness.	circadian	Europe PMC
Treh	FBgn0003748	PMC6082529	The transcriptome of the Bermuda fireworm Odontosyllis enopla (Annelida: Syllidae): A unique luciferase gene family and putative epitoky-related genes.	2018	PLoS One	Brugler MR; Aguado MT; Tessler M; Siddall ME	- Function: The paper notes that neutral trehalase (carbohydrate transport and metabolism; KOG0602) is missing from the expected core eukaryotic gene repertoire in all three Odontosyllis enopla transcriptomes; no functional annotation for Treh is provided in this study. - Phenotypes: No phenotype information for Treh is described in the publication. - Reagents: None reported	The Bermuda fireworm Odontosyllis enopla exhibits an extremely tight circalunar circadian behavior that results in an impressive bioluminescent mating swarm, thought to be due to a conventional luciferase-mediated oxidation of a light-emitting luciferin. In addition, the four eyes become hypertrophied and heavily pigmented, and the nephridial system is modified to store and release gametes and associated secretions. In an effort to elucidate transcripts related to bioluminescence, circadian or circalunar periodicity, as well as epitoky-related changes of the eyes and nephridial system, we examined the transcriptomic profile of three female O. enopla during a bioluminescent swarm in Ferry Reach, Bermuda. Using the well-characterized luciferase gene of the Japanese syllid Odontosyllis undecimdonta as a reference, a complete best-matching luciferase open reading frame (329 amino acids in length) was found in all three individuals analyzed in addition to numerous other paralogous sequences in this new gene family. No photoproteins were detected. We also recovered a predicted homolog of 4-coumarate-CoA ligase (268 amino acids in length) that best matched luciferase of the firefly Luciola with the best predicted template being the crystal structure of luciferase for Photinus pyralis, the common eastern firefly. A wide variety of genes associated with periodicity were recovered including predicted homologs of clock, bmal1, period, and timeless. Several genes corresponding to putative epitoky-related changes of the eyes were recovered including predicted homologs of a phototransduction gene, a retinol dehydrogenase and carotenoid isomerooxygenase as well as a visual perception related retinal rod rhodopsin-sensitive cGMP 3',5'-cyclic phosphodiesterase. Genes correlating to putative epitoky-related changes of the nephridia included predicted homologs of nephrocystin-3 and an egg-release sex peptide receptor.	circadian	Europe PMC
Treh	FBgn0003748	PMC5177635	TRAP-seq Profiling and RNAi-Based Genetic Screens Identify Conserved Glial Genes Required for Adult Drosophila Behavior. PG - 146 LID - 10.3389/fnmol.2016.00146 [doi] LID - 146	2016			- Function: Treh encodes trehalase that catalyzes conversion of trehalose to glucose; fly Treh is predominantly expressed in glial cells and supports glial glycolysis to nourish neurons, consistent with astrocyte-like enrichment identified by TRAP profiling. - Phenotypes: Glial knockdown of Treh significantly decreases locomotor activity in both light/dark and constant dark conditions, with no reported change in circadian period. - Reagents: repo-Gal4>UAS-30731 Treh; repo-Gal4>UAS-30730 Treh	Although, glial cells have well characterized functions in the developing and mature brain, it is only in the past decade that roles for these cells in behavior and plasticity have been delineated. Glial astrocytes and glia-neuron signaling, for example, are now known to have important modulatory functions in sleep, circadian behavior, memory and plasticity. To better understand mechanisms of glia-neuron signaling in the context of behavior, we have conducted cell-specific, genome-wide expression profiling of adult Drosophila astrocyte-like brain cells and performed RNA interference (RNAi)-based genetic screens to identify glial factors that regulate behavior. Importantly, our studies demonstrate that adult fly astrocyte-like cells and mouse astrocytes have similar molecular signatures; in contrast, fly astrocytes and surface glia-different classes of glial cells-have distinct expression profiles. Glial-specific expression of 653 RNAi constructs targeting 318 genes identified multiple factors associated with altered locomotor activity, circadian rhythmicity and/or responses to mechanical stress (bang sensitivity). Of interest, 1 of the relevant genes encodes a vesicle recycling factor, 4 encode secreted proteins and 3 encode membrane transporters. These results strongly support the idea that glia-neuron communication is vital for adult behavior. FAU - Ng, Fanny S AU - Ng FS AD - Department of Neuroscience, Sackler Program in Biomedical Sciences, Tufts University School of Medicine Boston, MA, USA. FAU - Sengupta, Sukanya AU - Sengupta S AD - Department of Neuroscience, Sackler Program in Biomedical Sciences, Tufts University School of Medicine Boston, MA, USA. FAU - Huang, Yanmei AU - Huang Y AD - Department of Neuroscience, Sackler Program in Biomedical Sciences, Tufts University School of Medicine Boston, MA, USA. FAU - Yu, Amy M AU - Yu AM AD - Department of Neuroscience, Sackler Program in Biomedical Sciences, Tufts University School of Medicine Boston, MA, USA. FAU - You, Samantha AU - You S AD - Department of Neuroscience, Sackler Program in Biomedical Sciences, Tufts University School of Medicine Boston, MA, USA. FAU - Roberts, Mary A AU - Roberts MA AD - Department of Neuroscience, Sackler Program in Biomedical Sciences, Tufts University School of Medicine Boston, MA, USA. FAU - Iyer, Lakshmanan K AU - Iyer LK AD - Department of Neuroscience, Sackler Program in Biomedical Sciences, Tufts University School of Medicine Boston, MA, USA. FAU - Yang, Yongjie AU - Yang Y AD - Department of Neuroscience, Sackler Program in Biomedical Sciences, Tufts University School of Medicine Boston, MA, USA. FAU - Jackson, F Rob AU - Jackson FR AD - Department of Neuroscience, Sackler Program in Biomedical Sciences, Tufts University School of Medicine Boston, MA, USA. LA - eng GR - R21 NS077886/NS/NINDS NIH HHS/United States GR - R01 MH099554/MH/NIMH NIH HHS/United States GR - K12 GM074869/GM/NIGMS NIH HHS/United States GR - R01 NS065900/NS/NINDS NIH HHS/United States GR - P30 NS047243/NS/NINDS NIH HHS/United States GR - T32 NS061764/NS/NINDS NIH HHS/United States PT - Journal Article DEP - 20161222 PL - Switzerland TA - Front Mol Neurosci JT - Frontiers in molecular neuroscience JID - 101477914 PMC - PMC5177635 OTO - NOTNLM	circadian	FlyBase, Europe PMC
Treh	FBgn0003748	PMC5187757	Transcriptional Response of Silkworm (Bombyx mori) Eggs to O₂ or HCl Treatment.	2016	Int J Mol Sci	Gong J; Tian S; Zhou X; Yang H; Zhu Y; Hou Y	- Function: Treh (treh-1 and treh-2) in Bombyx mori eggs encode trehalases that hydrolyze trehalose to glucose; the paper reports treh-1 upregulation in O2-treated eggs and treh-2 downregulation in both O2-treated and HCl-treated eggs, suggesting distinct roles for Treh in diapause regulation and linking trehalose metabolism to diapause control. - Phenotypes: Non-treated Bombyx mori eggs enter diapause, whereas O2-treated and HCl-treated eggs avoid diapause and develop into larvae; Treh expression changes accompany these diapause-blocking treatments. - Reagents: None reported	Diapause is a common biological phenomenon that occurs in many organisms, including fish, insects, and nematodes. In the silkworm (Bombyx mori), diapause generally occurs in the egg stage. Treatment with O₂, HCl, or other compounds can prevent egg diapause. Here, we characterized the transcriptomic responses of newly laid eggs treated with O₂ or HCl. Digital gene expression analysis showed that 610 genes in O₂-treated eggs and 656 in HCl-treated eggs were differentially expressed. Of these, 343 genes were differentially expressed in both treatments. In addition to trehalases, sorbic acid dehydrogenases, and some enzymes involved in the carbohydrate metabolism, we also identified heat shock proteins, cytochrome P450, and GADD45, which are related to stress tolerance. Gene ontology enrichment analysis showed differentially expressed genes in O₂-treated eggs were involved in oxidoreductase activity as well as in binding, catalytic, and metabolic processes. The Kyoto Encyclopedia of Genes and Genomes analysis showed that the pathways for ribosome biogenesis, spliceosome, and circadian rhythm were significantly enriched in HCl-treated eggs. The reliability of the data was confirmed by qRT-PCR analysis. Our results improved the understanding of the mechanism of diapause blocking in silkworm eggs treated with O₂ or HCl and identified novel molecular targets for future studies.	circadian	Europe PMC
MED7	FBgn0051390	PMC12500093	O-GlcNAcylation of nuclear proteins in the mouse liver exhibit daily oscillations that are influenced by meal timing.	2025	PLoS Biol	Liu X; Cai YD; Hou C; Liu X; Luo Y; Mendiola AJP; Xu X; Luo Y; Zheng H; Zhao C; Chen CH; Zhang Y; Xiang YK; Ma J; Chiu JC	- Function: MED7 (Drosophila Med7; synonyms CG31390, CG6529, Med7, dMED7, dTRAP34) is listed as a component of general transcription machinery among rhythmically O-GlcNAcylated proteins and is part of G-P interplay motifs, suggesting regulatory potential for transcription by nutrient‑sensitive O-GlcNAcylation in the liver. - Phenotypes: No MED7-specific phenotypes reported. - Reagents: None reported	The liver circadian clock and hepatic transcriptome are highly responsive to metabolic signals generated from feeding-fasting rhythm. Previous studies have identified a number of nutrient-sensitive signaling pathways that could interpret metabolic input to regulate rhythmic hepatic biology. Here, we investigated the role of O-GlcNAcylation, a nutrient-sensitive post-translational modification (PTM) in mediating metabolic regulation of rhythmic biology in the liver. We observe daily oscillation of global nuclear protein O-GlcNAcylation in the liver of mice subjected to night-restricted feeding (NRF) using label-free global O-GlcNAc proteomics. Additional site-specific O-GlcNAc analysis by tandem mass tag mass spectrometry further supports temporal differences in O-GlcNAcylation by revealing day-night differences. Proteins involved in gene expression are enriched among rhythmically O-GlcNAcylated proteins, suggesting rhythmic O-GlcNAcylation may directly regulate the hepatic transcriptome. We show that rhythmic O-GlcNAcylation can also indirectly modulate nuclear proteins by interacting with phosphorylation. Several proteins harboring O-GlcNAcylation-phosphorylation interplay motif exhibit rhythmic O-GlcNAcylation and phosphorylation. Specifically, we show that O-GlcNAcylation occurs at a phospho-degron of a key circadian transcriptional activator, circadian locomotor output cycles kaput (CLOCK), thus regulating its stability and transcriptional output. Finally, we report that day-restricted feeding (DRF) in the nocturnal mouse significantly alters O-GlcNAcylation pattern. Whereas global O-GlcNAcylation analysis indicates dampening of global O-GlcNAcylation rhythm in mice fed under DRF, site-specific analysis reveals differential responses of O-GlcNAc sites when timing of food intake is altered. Notably, a substantial number of O-GlcNAcylation sites exhibit inverted day-night profiles when mice are subjected to DRF. This suggests the dysregulation of daily nuclear protein O-GlcNAcylation rhythm may contribute to the disruption in liver transcriptome previously observed in DRF condition. In summary, our results provide new mechanistic insights into metabolic regulation of hepatic transcriptional regulators via interplay between O-GlcNAcylation and phosphorylation and shed light on the deleterious effects of improper mealtimes.	circadian	Europe PMC
Spase25	FBgn0030306	PMC5177635	TRAP-seq Profiling and RNAi-Based Genetic Screens Identify Conserved Glial Genes Required for Adult Drosophila Behavior. PG - 146 LID - 10.3389/fnmol.2016.00146 [doi] LID - 146	2016			- Function: Spase25 (CG1751) encodes the Signal Peptidase Complex Subunit 2, required for signal peptide processing. - Phenotypes: Glial knockdown of Spase25 (repo-Gal4>UAS-51149 Spase25) significantly reduces locomotor activity in LD and DD (16 samples; 19.4 ± 0.7) compared with control (repo-Gal4; 25.8 ± 1.0; p < 0.01). - Reagents: repo-Gal4 driver line; UAS-51149 Spase25 RNAi line	Although, glial cells have well characterized functions in the developing and mature brain, it is only in the past decade that roles for these cells in behavior and plasticity have been delineated. Glial astrocytes and glia-neuron signaling, for example, are now known to have important modulatory functions in sleep, circadian behavior, memory and plasticity. To better understand mechanisms of glia-neuron signaling in the context of behavior, we have conducted cell-specific, genome-wide expression profiling of adult Drosophila astrocyte-like brain cells and performed RNA interference (RNAi)-based genetic screens to identify glial factors that regulate behavior. Importantly, our studies demonstrate that adult fly astrocyte-like cells and mouse astrocytes have similar molecular signatures; in contrast, fly astrocytes and surface glia-different classes of glial cells-have distinct expression profiles. Glial-specific expression of 653 RNAi constructs targeting 318 genes identified multiple factors associated with altered locomotor activity, circadian rhythmicity and/or responses to mechanical stress (bang sensitivity). Of interest, 1 of the relevant genes encodes a vesicle recycling factor, 4 encode secreted proteins and 3 encode membrane transporters. These results strongly support the idea that glia-neuron communication is vital for adult behavior. FAU - Ng, Fanny S AU - Ng FS AD - Department of Neuroscience, Sackler Program in Biomedical Sciences, Tufts University School of Medicine Boston, MA, USA. FAU - Sengupta, Sukanya AU - Sengupta S AD - Department of Neuroscience, Sackler Program in Biomedical Sciences, Tufts University School of Medicine Boston, MA, USA. FAU - Huang, Yanmei AU - Huang Y AD - Department of Neuroscience, Sackler Program in Biomedical Sciences, Tufts University School of Medicine Boston, MA, USA. FAU - Yu, Amy M AU - Yu AM AD - Department of Neuroscience, Sackler Program in Biomedical Sciences, Tufts University School of Medicine Boston, MA, USA. FAU - You, Samantha AU - You S AD - Department of Neuroscience, Sackler Program in Biomedical Sciences, Tufts University School of Medicine Boston, MA, USA. FAU - Roberts, Mary A AU - Roberts MA AD - Department of Neuroscience, Sackler Program in Biomedical Sciences, Tufts University School of Medicine Boston, MA, USA. FAU - Iyer, Lakshmanan K AU - Iyer LK AD - Department of Neuroscience, Sackler Program in Biomedical Sciences, Tufts University School of Medicine Boston, MA, USA. FAU - Yang, Yongjie AU - Yang Y AD - Department of Neuroscience, Sackler Program in Biomedical Sciences, Tufts University School of Medicine Boston, MA, USA. FAU - Jackson, F Rob AU - Jackson FR AD - Department of Neuroscience, Sackler Program in Biomedical Sciences, Tufts University School of Medicine Boston, MA, USA. LA - eng GR - R21 NS077886/NS/NINDS NIH HHS/United States GR - R01 MH099554/MH/NIMH NIH HHS/United States GR - K12 GM074869/GM/NIGMS NIH HHS/United States GR - R01 NS065900/NS/NINDS NIH HHS/United States GR - P30 NS047243/NS/NINDS NIH HHS/United States GR - T32 NS061764/NS/NINDS NIH HHS/United States PT - Journal Article DEP - 20161222 PL - Switzerland TA - Front Mol Neurosci JT - Frontiers in molecular neuroscience JID - 101477914 PMC - PMC5177635 OTO - NOTNLM	circadian	FlyBase, Europe PMC
SmE	FBgn0261790	PMC6890465	Drosophila PSI controls circadian period and the phase of circadian behavior under temperature cycle via tim splicing.	2019			- Function: SmE mRNA splicing; spliceosomal snRNP assembly; RNA binding - Phenotypes: SmE GD13663 PD2 crosses show 58% rhythmic flies with a mean period of 25.7 ± 0.3 hr and a rhythm power of 37.3 ± 3.3 - Reagents: SmE GD13663 (RNAi line) crossed to Pdf-GAL4, UAS-Dicer2 (PD2) driver	The Drosophila circadian pacemaker consists of transcriptional feedback loops subjected to post-transcriptional and post-translational regulation. While post-translational regulatory mechanisms have been studied in detail, much less is known about circadian post-transcriptional control. Thus, we targeted 364 RNA binding and RNA associated proteins with RNA interference. Among the 43 hits we identified was the alternative splicing regulator P-element somatic inhibitor (PSI). PSI regulates the thermosensitive alternative splicing of timeless (tim), promoting splicing events favored at warm temperature over those increased at cold temperature. Psi downregulation shortens the period of circadian rhythms and advances the phase of circadian behavior under temperature cycle. Interestingly, both phenotypes were suppressed in flies that could produce TIM proteins only from a transgene that cannot form the thermosensitive splicing isoforms. Therefore, we conclude that PSI regulates the period of Drosophila circadian rhythms and circadian behavior phase during temperature cycling through its modulation of the tim splicing pattern.	circadian	FlyBase, Europe PMC
RpS25	FBgn0086472	PMC9582285	Are there roles for heterogeneous ribosomes during sleep in the rodent brain?	2022	Front Mol Biosci	Buchanan IM; Smith TM; Gerber AP; Seibt J	- Function: RpS25 is a ribosomal protein that can be incorporated into ribosomes to form heterogenous (specialised) ribosomes; RPS25-containing ribosomes preferentially translate unique subsets of transcripts, including those coding for proteins involved in the cell cycle and vitamin B12 pathways. - Phenotypes: No RpS25-specific phenotypes are reported in this publication; the article discusses potential roles for RpS25-containing ribosomes in selective translation but does not describe organismal phenotypes for RpS25. - Reagents: None reported	The regulation of mRNA translation plays an essential role in neurons, contributing to important brain functions, such as brain plasticity and memory formation. Translation is conducted by ribosomes, which at their core consist of ribosomal proteins (RPs) and ribosomal RNAs. While translation can be regulated at diverse levels through global or mRNA-specific means, recent evidence suggests that ribosomes with distinct configurations are involved in the translation of different subsets of mRNAs. However, whether and how such proclaimed ribosome heterogeneity could be connected to neuronal functions remains largely unresolved. Here, we postulate that the existence of heterologous ribosomes within neurons, especially at discrete synapses, subserve brain plasticity. This hypothesis is supported by recent studies in rodents showing that heterogeneous RP expression occurs in dendrites, the compartment of neurons where synapses are made. We further propose that sleep, which is fundamental for brain plasticity and memory formation, has a particular role in the formation of heterologous ribosomes, specialised in the translation of mRNAs specific for synaptic plasticity. This aspect of our hypothesis is supported by recent studies showing increased translation and changes in RP expression during sleep after learning. Thus, certain RPs are regulated by sleep, and could support different sleep functions, in particular brain plasticity. Future experiments investigating cell-specific heterogeneity in RPs across the sleep-wake cycle and in response to different behaviour would help address this question.	circadian	Europe PMC
RpS25	FBgn0086472	PMC7449961	Newly identified Gon4l/Udu-interacting proteins implicate novel functions.	2020	Sci Rep	Tsai SM; Chu KC; Jiang YJ	- Function: RpS25 encodes Ribosomal Protein S25; the paper lists RpS25 (NM_024266) as a GON4L-binding protein with the GO term Structural constituent of ribosome, indicating RpS25 functions as a ribosomal structural component. - Phenotypes: The paper's modPhEA analysis shows enriched phenotypes for the Gon4l/Udu-interacting protein set, including increased embryonic tissue cell apoptosis, embryonic lethality, increased T cell derived lymphoma incidence, decreased cell proliferation, chromosome instability, and abnormal dopamine level; RpS25 is included among Gon4l/Udu-interacting proteins, but RpS25-specific phenotypes are not described. - Reagents: None reported	Mutations of the Gon4l/udu gene in different organisms give rise to diverse phenotypes. Although the effects of Gon4l/Udu in transcriptional regulation have been demonstrated, they cannot solely explain the observed characteristics among species. To further understand the function of Gon4l/Udu, we used yeast two-hybrid (Y2H) screening to identify interacting proteins in zebrafish and mouse systems, confirmed the interactions by co-immunoprecipitation assay, and found four novel Gon4l-interacting proteins: BRCA1 associated protein-1 (Bap1), DNA methyltransferase 1 (Dnmt1), Tho complex 1 (Thoc1, also known as Tho1 or HPR1), and Cryptochrome circadian regulator 3a (Cry3a). Furthermore, all known Gon4l/Udu-interacting proteins-as found in this study, in previous reports, and in online resources-were investigated by Phenotype Enrichment Analysis. The most enriched phenotypes identified include increased embryonic tissue cell apoptosis, embryonic lethality, increased T cell derived lymphoma incidence, decreased cell proliferation, chromosome instability, and abnormal dopamine level, characteristics that largely resemble those observed in reported Gon4l/udu mutant animals. Similar to the expression pattern of udu, those of bap1, dnmt1, thoc1, and cry3a are also found in the brain region and other tissues. Thus, these findings indicate novel mechanisms of Gon4l/Udu in regulating CpG methylation, histone expression/modification, DNA repair/genomic stability, and RNA binding/processing/export.	circadian	Europe PMC
RpS25	FBgn0086472	PMC6357063	Daily Regulation of Phototransduction, Circadian Clock, DNA Repair, and Immune Gene Expression by Heme Oxygenase in the Retina of Drosophila. LID - 10.3390/genes10010006 [doi] LID - 6	2018			- Function: Translation (RpS25) - Phenotypes: No RpS25-specific phenotypes are reported; however, RpS25 is upregulated in the retina under HO silencing (GMR>hoRNAi) at ZT1, indicating HO affects RpS25 expression in the morning. - Reagents: GMR-Gal4; UAS-hoRNAi; UAS-Valium10	The daily expression of genes and the changes in gene expression after silencing the heme oxygenase (ho) gene were examined in the retina of Drosophila using microarray and SybrGreen qPCR (quantitative polymerase chain reaction) methods. The HO decrease in the morning upregulated 83 genes and downregulated 57 genes. At night, 80 genes were upregulated and 22 were downregulated. The top 20 genes downregulated after ho silencing in the morning modulate phototransduction, immune responses, autophagy, phagocytosis, apoptosis, the carbon monoxide (CO) response, the oxidative stress/UV response, and translation. In turn, the genes that upregulated at night were involved in translation-the response to oxidative stress, DNA damage, and phototransduction. Among the top 20 genes downregulated at night were genes involved in phototransduction, immune responses, and autophagy. For some genes, a low level of HO had an opposite effect in the morning compared to those at night. Silencing ho also changed the expression of circadian clock genes, while the HO decrease during the night enhanced the expression of immune system genes. The results showed that the cyclic expression of HO is important for controlling several processes in the retina, including neuroprotection and those involved in the innate immune system. FAU - Damulewicz, Milena AU - Damulewicz M AUID- ORCID: 0000-0002-1766-8328 AD - Department of Cell Biology and Imaging, Faculty of Biology, Jagiellonian University, 30-387 Krakow, Poland. milena.damulewicz@uj.edu.pl. FAU - Swiatek, Michal AU - Swiatek M AD - Department of Biophysics, Jagiellonian University Medical College, 31-530 Krakow, Poland. mgj.swiatek@uj.edu.p. FAU - Loboda, Agnieszka AU - Loboda A AD - Department of Medical Biotechnology, Faculty of Biochemistry, Biophysics and Biotechnology, Jagiellonian University, 30-387 Krakow, Poland. agnieszka.loboda@uj.edu.pl. FAU - Dulak, Jozef AU - Dulak J AD - Department of Medical Biotechnology, Faculty of Biochemistry, Biophysics and Biotechnology, Jagiellonian University, 30-387 Krakow, Poland. jozef.dulak@uj.edu.pl. FAU - Bilska, Bernadetta AU - Bilska B AD - Department of Cell Biology and Imaging, Faculty of Biology, Jagiellonian University, 30-387 Krakow, Poland. bernadetta.bilska@doctoral.uj.edu.pl. FAU - Przewlocki, Ryszard AU - Przewlocki R AD - Institute of Pharmacology, Polish Academy of Sciences, 31-343 Krakow, Poland. nfprzewl@cyf-kr.edu.pl. FAU - Pyza, Elzbieta AU - Pyza E AUID- ORCID: 0000-0003-1503-9533 AD - Department of Cell Biology and Imaging, Faculty of Biology, Jagiellonian University, 30-387 Krakow, Poland. elzbieta.pyza@uj.edu.pl. LA - eng GR - 2012/07/B/NZ3/02908/Narodowe Centrum Nauki/ PT - Journal Article DEP - 20181221 PL - Switzerland TA - Genes (Basel) JT - Genes JID - 101551097 PMC - PMC6357063 OTO - NOTNLM	circadian	Europe PMC
RpS25	FBgn0086472	PMC5473967	Translational contributions to tissue specificity in rhythmic and constitutive gene expression.	2017	Genome Biol	Castelo-Szekely V; Arpat AB; Janich P; Gatfield D	- Function: RpS25 encodes ribosomal protein S25, a component of the ribosome; in the study, RpS25 is highlighted as an example of transcripts encoding ribosomal proteins that exhibit rhythmic translation in mouse liver, and ribosomal protein transcripts including RpS25 are noted to carry 5'-TOP motifs regulated by mTOR and be under feeding control, contributing to tissue-specific translatome outputs. - Phenotypes: No organismal phenotypes are described for RpS25; the paper discusses translational regulation and clock-output differences but does not report RpS25-specific phenotypic data. - Reagents: None reported	BACKGROUND: The daily gene expression oscillations that underlie mammalian circadian rhythms show striking differences between tissues and involve post-transcriptional regulation. Both aspects remain poorly understood. We have used ribosome profiling to explore the contribution of translation efficiency to temporal gene expression in kidney and contrasted our findings with liver data available from the same mice. RESULTS: Rhythmic translation of constantly abundant messenger RNAs (mRNAs) affects largely non-overlapping transcript sets with distinct phase clustering in the two organs. Moreover, tissue differences in translation efficiency modulate the timing and amount of protein biosynthesis from rhythmic mRNAs, consistent with organ specificity in clock output gene repertoires and rhythmicity parameters. Our comprehensive datasets provided insights into translational control beyond temporal regulation. Between tissues, many transcripts show differences in translation efficiency, which are, however, of markedly smaller scale than mRNA abundance differences. Tissue-specific changes in translation efficiency are associated with specific transcript features and, intriguingly, globally counteracted and compensated transcript abundance variations, leading to higher similarity at the level of protein biosynthesis between both tissues. CONCLUSIONS: We show that tissue specificity in rhythmic gene expression extends to the translatome and contributes to define the identities, the phases and the expression levels of rhythmic protein biosynthesis. Moreover, translational compensation of transcript abundance divergence leads to overall higher similarity at the level of protein production across organs. The unique resources provided through our study will serve to address fundamental questions of post-transcriptional control and differential gene expression in vivo.	circadian	Europe PMC
RpS25	FBgn0086472	PMC4889979	Comparative Proteomic Analysis of the Response of Maize (Zea mays L.) Leaves to Long Photoperiod Condition.	2016	Front Plant Sci	Wu L; Tian L; Wang S; Zhang J; Liu P; Tian Z; Zhang H; Liu H; Chen Y	- Function: RpS25-1 (40S ribosomal protein S25-1) is downregulated under long photoperiod in the LP-sensitive maize line H496 relative to the LP-insensitive line HZ4 (fold change 0.65, p = 0.0021); RpS25-1 is among 27 ribosomal proteins differentially expressed under LP (16 upregulated, 11 downregulated), indicating LP-related modulation of protein synthesis components. - Phenotypes: Under long-photoperiod conditions, H496 maize plants were taller than HZ4, and flowering was delayed by about one week in H496; these phenotypes reflect LP response differences between the lines. RpS25-1–specific phenotypes are not described. - Reagents: HZ4 and H496 maize lines (near-isogenic lines) were used for the iTRAQ proteomic analysis to study RpS25-1 expression under long photoperiod.	Maize (Zea mays L.), an important industrial material and food source, shows an astonishing environmental adaptation. A remarkable feature of its post-domestication adaptation from tropical to temperate environments is adaptation to a long photoperiod (LP). Many photoperiod-related genes have been identified in previous transcriptomics analysis, but proteomics shows less evidence for this mechanism of photoperiod response. In this study, we sampled newly expanded leaves of maize at the three- and six-leaf stages from an LP-sensitive introgression line H496, the donor CML288, LP-insensitive inbred line, and recurrent parent Huangzao4 (HZ4) grown under long days (15 h light and 9 h dark). To characterize the proteomic changes in response to LP, the iTRAQ-labeling method was used to determine the proteome profiles of plants exposed to LP. A total of 943 proteins differentially expressed at the three- and six-leaf stages in HZ4 and H496 were identified. Functional analysis was performed by which the proteins were classified into stress defense, signal transduction, carbohydrate metabolism, protein metabolism, energy production, and transport functional groups using the WEGO online tool. The enriched gene ontology categories among the identified proteins were identified statistically with the Cytoscape plugin ClueGO + Cluepedia. Twenty Gene Ontology terms showed the highest significance, including those associated with protein processing in the endoplasmic reticulum, splicesome, ribosome, glyoxylate, dicarboxylate metabolism, L-malate dehydrogenase activity, and RNA transport. In addition, for subcellular location, all proteins showed significant enrichment of the mitochondrial outer membrane. The sugars producted by photosynthesis in plants are also a pivotal metabolic output in the circadian regulation. The results permit the prediction of several crucial proteins to photoperiod response and provide a foundation for further study of the influence of LP treatments on the circadian response in short-day plants.	circadian	Europe PMC
CG14818	FBgn0026088	PMC6758054	Genome-wide expression analysis in Drosophila reveals genes controlling circadian behavior.	2002			- Function: CG14818 (CT34631; BcDNA:RE09176; BcDNA:RH52516; EG:63B12.12; Hero9) is listed as Unknown function and is identified among cycling genes in the fly body. - Phenotypes: No phenotypes are described for CG14818 in this publication. - Reagents: None reported	In Drosophila, a number of key processes such as emergence from the pupal case, locomotor activity, feeding, olfaction, and aspects of mating behavior are under circadian regulation. Although we have a basic understanding of how the molecular oscillations take place, a clear link between gene regulation and downstream biological processes is still missing. To identify clock-controlled output genes, we have used an oligonucleotide-based high-density array that interrogates gene expression changes on a whole genome level. We found genes regulating various physiological processes to be under circadian transcriptional regulation, ranging from protein stability and degradation, signal transduction, heme metabolism, detoxification, and immunity. By comparing rhythmically expressed genes in the fly head and body, we found that the clock has adapted its output functions to the needs of each particular tissue, implying that tissue-specific regulation is superimposed on clock control of gene expression. Finally, taking full advantage of the fly as a model system, we have identified and characterized a cycling potassium channel protein as a key step in linking the transcriptional feedback loop to rhythmic locomotor behavior.	circadian	FlyBase
Prosbeta6	FBgn0002284	PMC6758054	Genome-wide expression analysis in Drosophila reveals genes controlling circadian behavior.	2002			- Function: Prosbeta6 encodes a proteasome subunit as part of the 26S proteasome; the paper notes circadian cycling of proteasome components (including pros26 and pros26.4) with a peak around ZT8, suggesting Prosbeta6 participates in clock-regulated protein stability through proteasome activity. - Phenotypes: No phenotype is reported for Prosbeta6 in this publication. - Reagents: None reported	In Drosophila, a number of key processes such as emergence from the pupal case, locomotor activity, feeding, olfaction, and aspects of mating behavior are under circadian regulation. Although we have a basic understanding of how the molecular oscillations take place, a clear link between gene regulation and downstream biological processes is still missing. To identify clock-controlled output genes, we have used an oligonucleotide-based high-density array that interrogates gene expression changes on a whole genome level. We found genes regulating various physiological processes to be under circadian transcriptional regulation, ranging from protein stability and degradation, signal transduction, heme metabolism, detoxification, and immunity. By comparing rhythmically expressed genes in the fly head and body, we found that the clock has adapted its output functions to the needs of each particular tissue, implying that tissue-specific regulation is superimposed on clock control of gene expression. Finally, taking full advantage of the fly as a model system, we have identified and characterized a cycling potassium channel protein as a key step in linking the transcriptional feedback loop to rhythmic locomotor behavior.	circadian	FlyBase
RpL26	FBgn0036825	PMC4889979	Comparative Proteomic Analysis of the Response of Maize (Zea mays L.) Leaves to Long Photoperiod Condition.	2016	Front Plant Sci	Wu L; Tian L; Wang S; Zhang J; Liu P; Tian Z; Zhang H; Liu H; Chen Y	- Function: RpL26 encodes a ribosomal protein L26 of the 60S large ribosomal subunit; in this maize study, RpL26-related proteins (Ribosomal protein L26 (Fragment) and 60S ribosomal protein L26-1) were among the 943 proteins differentially expressed under long photoperiod, with RpL26 (Fragment) downregulated and 60S ribosomal protein L26-1 downregulated in HZ4 relative to H496, indicating involvement in protein synthesis and potential circadian-related regulation. - Phenotypes: RpL26-related proteins are differentially expressed under long photoperiod; the paper does not report RpL26-specific phenotypes. The overall study notes that under LP, H496 is taller and flowering is delayed relative to HZ4, but these phenotypes are not attributed to RpL26. - Reagents: None reported	Maize (Zea mays L.), an important industrial material and food source, shows an astonishing environmental adaptation. A remarkable feature of its post-domestication adaptation from tropical to temperate environments is adaptation to a long photoperiod (LP). Many photoperiod-related genes have been identified in previous transcriptomics analysis, but proteomics shows less evidence for this mechanism of photoperiod response. In this study, we sampled newly expanded leaves of maize at the three- and six-leaf stages from an LP-sensitive introgression line H496, the donor CML288, LP-insensitive inbred line, and recurrent parent Huangzao4 (HZ4) grown under long days (15 h light and 9 h dark). To characterize the proteomic changes in response to LP, the iTRAQ-labeling method was used to determine the proteome profiles of plants exposed to LP. A total of 943 proteins differentially expressed at the three- and six-leaf stages in HZ4 and H496 were identified. Functional analysis was performed by which the proteins were classified into stress defense, signal transduction, carbohydrate metabolism, protein metabolism, energy production, and transport functional groups using the WEGO online tool. The enriched gene ontology categories among the identified proteins were identified statistically with the Cytoscape plugin ClueGO + Cluepedia. Twenty Gene Ontology terms showed the highest significance, including those associated with protein processing in the endoplasmic reticulum, splicesome, ribosome, glyoxylate, dicarboxylate metabolism, L-malate dehydrogenase activity, and RNA transport. In addition, for subcellular location, all proteins showed significant enrichment of the mitochondrial outer membrane. The sugars producted by photosynthesis in plants are also a pivotal metabolic output in the circadian regulation. The results permit the prediction of several crucial proteins to photoperiod response and provide a foundation for further study of the influence of LP treatments on the circadian response in short-day plants.	circadian	Europe PMC
Polr2K	FBgn0262954	PMC7226183	Analysis of the Circadian Regulation of Cancer Hallmarks by a Cross-Platform Study of Colorectal Cancer Time-Series Data Reveals an Association with Genes Involved in Huntington's Disease.	2020	Cancers (Basel)	Yalçin M; El-Athman R; Ouk K; Priller J; Relógio A	- Function: Polr2K is an RNA polymerase II subunit involved in transcription; in this study Polr2K is listed among RNA polymerase II subunits (POLR2A, POLR2C, POLR2K) that oscillate and is part of the extended Huntington's disease (HD) gene set. - Phenotypes: Polr2K shows circadian oscillation in SW620 cells (metastasis-derived), whereas SW480 cells show oscillation for only HIP1, HSPH1, and HTT; Polr2K is not reported as oscillating in SW480. - Reagents: None reported	Accumulating evidence points to a link between circadian clock dysfunction and the molecular events that drive tumorigenesis. Here, we investigated the connection between the circadian clock and the hallmarks of cancer in an in vitro model of colorectal cancer (CRC). We used a cross-platform data normalization method to concatenate and compare available microarray and RNA-sequencing time series data of CRC cell lines derived from the same patient at different disease stages. Our data analysis suggests differential regulation of molecular pathways between the CRC cells and identifies several of the circadian and likely clock-controlled genes (CCGs) as cancer hallmarks and circadian drug targets. Notably, we found links of the CCGs to Huntington's disease (HD) in the metastasis-derived cells. We then investigated the impact of perturbations of our candidate genes in a cohort of 439 patients with colon adenocarcinoma retrieved from the Cancer Genome Atlas (TCGA). The analysis revealed a correlation of the differential expression levels of the candidate genes with the survival of patients. Thus, our study provides a bioinformatics workflow that allows for a comprehensive analysis of circadian properties at different stages of colorectal cancer, and identifies a new association between cancer and HD.	circadian	Europe PMC
Polr2K	FBgn0262954	PMC3679160	Complex disease interventions from a network model for type 2 diabetes.	2013	PLoS One	Rende D; Baysal N; Kirdar B	- Function: POLR2K (CG34186; Polr2K; RPB12; RPC10; Rpb12) is listed among proteins associated with the GO Biological Process "mRNA splicing, via spliceosome" in the condensed Type 2 diabetes functional linkage network, alongside other RNA polymerase II subunits (e.g., POLR2C, POLR2B, POLR2L, CDC5L, POLR2D, POLR2I, POLR2H, POLR2F, POLR2E, POLR2A, POLR2K, POLR2G), indicating a potential association of POLR2K with spliceosome-related processes in this disease context. - Phenotypes: No phenotypic data for POLR2K are described in this publication. - Reagents: None reported	There is accumulating evidence that the proteins encoded by the genes associated with a common disorder interact with each other, participate in similar pathways and share GO terms. It has been anticipated that the functional modules in a disease related functional linkage network are informative to reveal significant metabolic processes and disease's associations with other complex disorders. In the current study, Type 2 diabetes associated functional linkage network (T2DFN) containing 2770 proteins and 15041 linkages was constructed. The functional modules in this network were scored and evaluated in terms of shared pathways, co-localization, co-expression and associations with similar diseases. The assembly of top scoring overlapping members in the functional modules revealed that, along with the well known biological pathways, circadian rhythm, diverse actions of nuclear receptors in steroid and retinoic acid metabolisms have significant occurrence in the pathophysiology of the disease. The disease's association with other metabolic and neuromuscular disorders was established through shared proteins. Nuclear receptor NRIP1 has a pivotal role in lipid and carbohydrate metabolism, indicating the need to investigate subsequent effects of NRIP1 on Type 2 diabetes. Our study also revealed that CREB binding protein (CREBBP) and cardiotrophin-1 (CTF1) have suggestive roles in linking Type 2 diabetes and neuromuscular diseases.	circadian	Europe PMC
CG1537	FBgn0030260	PMC5177635	TRAP-seq Profiling and RNAi-Based Genetic Screens Identify Conserved Glial Genes Required for Adult Drosophila Behavior. PG - 146 LID - 10.3389/fnmol.2016.00146 [doi] LID - 146	2016			- Function: CG1537 (also known as BcDNA:GH02938) encodes a 135-aa protein predicted to be secreted; in adult Drosophila glia CG1537 is among secreted factors likely mediating glia-neuron signaling to regulate behavior, with astrocyte-enriched expression and homology to the adjacent gene CG1545. - Phenotypes: Glial knockdown of CG1537 via two independent RNAi lines causes significantly altered locomotor activity in LD and DD, with decreased activity compared to controls (p < 0.01 for both UAS-13538 CG1537 and UAS-102531 CG1537 lines). - Reagents: repo-Gal4; UAS-13538 CG1537; UAS-102531 CG1537	Although, glial cells have well characterized functions in the developing and mature brain, it is only in the past decade that roles for these cells in behavior and plasticity have been delineated. Glial astrocytes and glia-neuron signaling, for example, are now known to have important modulatory functions in sleep, circadian behavior, memory and plasticity. To better understand mechanisms of glia-neuron signaling in the context of behavior, we have conducted cell-specific, genome-wide expression profiling of adult Drosophila astrocyte-like brain cells and performed RNA interference (RNAi)-based genetic screens to identify glial factors that regulate behavior. Importantly, our studies demonstrate that adult fly astrocyte-like cells and mouse astrocytes have similar molecular signatures; in contrast, fly astrocytes and surface glia-different classes of glial cells-have distinct expression profiles. Glial-specific expression of 653 RNAi constructs targeting 318 genes identified multiple factors associated with altered locomotor activity, circadian rhythmicity and/or responses to mechanical stress (bang sensitivity). Of interest, 1 of the relevant genes encodes a vesicle recycling factor, 4 encode secreted proteins and 3 encode membrane transporters. These results strongly support the idea that glia-neuron communication is vital for adult behavior. FAU - Ng, Fanny S AU - Ng FS AD - Department of Neuroscience, Sackler Program in Biomedical Sciences, Tufts University School of Medicine Boston, MA, USA. FAU - Sengupta, Sukanya AU - Sengupta S AD - Department of Neuroscience, Sackler Program in Biomedical Sciences, Tufts University School of Medicine Boston, MA, USA. FAU - Huang, Yanmei AU - Huang Y AD - Department of Neuroscience, Sackler Program in Biomedical Sciences, Tufts University School of Medicine Boston, MA, USA. FAU - Yu, Amy M AU - Yu AM AD - Department of Neuroscience, Sackler Program in Biomedical Sciences, Tufts University School of Medicine Boston, MA, USA. FAU - You, Samantha AU - You S AD - Department of Neuroscience, Sackler Program in Biomedical Sciences, Tufts University School of Medicine Boston, MA, USA. FAU - Roberts, Mary A AU - Roberts MA AD - Department of Neuroscience, Sackler Program in Biomedical Sciences, Tufts University School of Medicine Boston, MA, USA. FAU - Iyer, Lakshmanan K AU - Iyer LK AD - Department of Neuroscience, Sackler Program in Biomedical Sciences, Tufts University School of Medicine Boston, MA, USA. FAU - Yang, Yongjie AU - Yang Y AD - Department of Neuroscience, Sackler Program in Biomedical Sciences, Tufts University School of Medicine Boston, MA, USA. FAU - Jackson, F Rob AU - Jackson FR AD - Department of Neuroscience, Sackler Program in Biomedical Sciences, Tufts University School of Medicine Boston, MA, USA. LA - eng GR - R21 NS077886/NS/NINDS NIH HHS/United States GR - R01 MH099554/MH/NIMH NIH HHS/United States GR - K12 GM074869/GM/NIGMS NIH HHS/United States GR - R01 NS065900/NS/NINDS NIH HHS/United States GR - P30 NS047243/NS/NINDS NIH HHS/United States GR - T32 NS061764/NS/NINDS NIH HHS/United States PT - Journal Article DEP - 20161222 PL - Switzerland TA - Front Mol Neurosci JT - Frontiers in molecular neuroscience JID - 101477914 PMC - PMC5177635 OTO - NOTNLM	circadian	FlyBase, Europe PMC
SPARC	FBgn0026562	PMC11804769	The Roles of Discrete Populations of Neurons Expressing Short Neuropeptide F in Sleep Induction in Drosophila melanogaster.	2025			- Function: SPARC enables genetic manipulation of precise proportions of cells. - Phenotypes: Not discussed; SPARC-related phenotypes not reported in this publication. - Reagents: None reported	Sleep is of vital importance in our lives, yet we are far from understanding the neuronal networks that control the amount and timing of sleep. There is substantial conservation of known sleep-regulating transmitters, allowing for studies in simpler organisms to lead the way in gaining insight into the organization of sleep control circuits. In Drosophila melanogaster, we recently showed that optogenetic activation of neurons that produce the neuropeptide Y (NPY)-related transmitter short neuropeptide F (sNPF) increases time spent asleep. However, sNPF is expressed in several neuronal populations, and thus it is unknown which of those populations play roles in the sleep-promoting effect. In this study, we addressed this issue using a genetic approach to limit optogenetic activation to subsets of sNPF-expressing neurons. We found that sleep promotion was shorter-lived when cryptochrome (CRY)-positive neurons were excluded from being activated. Pigment-dispersing factor (PDF) neurons were not required for sleep promotion, nor were mushroom body (MB) neurons. Acute reactions to a short, 10-s period of optogenetic activation were largely unchanged by excluding activation of the three neuronal populations mentioned above. Together, these results suggest that clock neurons that are CRY-positive and PDF-negative are important contributors to the long-lasting sleep promotion produced by sNPF neuron activation. However, other neurons targeted by the sNPF-GAL4 driver appear to mediate the more rapid behavioral responses. Future studies will seek to identify these additional sNPF neuron populations and to determine how sNPF-expressing clock neurons act in concert with other neuronal circuits to promote sleep.	circadian	PubMed, Europe PMC
SPARC	FBgn0026562	PMC12443607	Mitochondrial origins of the pressure to sleep.	2025			- Function: SPARC (BM-40 Sparc, BM-40-SPARC, BM-40/SPARC, BM40, CG6378, CT19876, SPARC, Sparc, anon-EST:Posey291, dSPARC, dSparc, dsparc, sparc) is used in this study as a marker gene to identify fat body cells in the Drosophila brain single-cell RNA sequencing dataset; cells of the fat body were recognized by the expression of SPARC along with MtnA, Indy and pudgy. - Phenotypes: No SPARC-associated phenotypes are reported. - Reagents: None reported	To gain a comprehensive, unbiased perspective on molecular changes in the brain that may underlie the need for sleep, we have characterized the transcriptomes of single cells isolated from rested and sleep-deprived flies. Here we report that transcripts upregulated after sleep deprivation, in sleep-control neurons projecting to the dorsal fan-shaped body<sup>1,2</sup> (dFBNs) but not ubiquitously in the brain, encode almost exclusively proteins with roles in mitochondrial respiration and ATP synthesis. These gene expression changes are accompanied by mitochondrial fragmentation, enhanced mitophagy and an increase in the number of contacts between mitochondria and the endoplasmic reticulum, creating conduits<sup>3,4</sup> for the replenishment of peroxidized lipids<sup>5</sup>. The morphological changes are reversible after recovery sleep and blunted by the installation of an electron overflow<sup>6,7</sup> in the respiratory chain. Inducing or preventing mitochondrial fission or fusion<sup>8-13</sup> in dFBNs alters sleep and the electrical properties of sleep-control cells in opposite directions: hyperfused mitochondria increase, whereas fragmented mitochondria decrease, neuronal excitability and sleep. ATP concentrations in dFBNs rise after enforced waking because of diminished ATP consumption during the arousal-mediated inhibition of these neurons<sup>14</sup>, which augments their mitochondrial electron leak<sup>7</sup>. Consistent with this view, uncoupling electron flux from ATP synthesis<sup>15</sup> relieves the pressure to sleep, while exacerbating mismatches between electron supply and ATP demand (by powering ATP synthesis with a light-driven proton pump<sup>16</sup>) precipitates sleep. Sleep, like ageing<sup>17,18</sup>, may be an inescapable consequence of aerobic metabolism.	circadian	Europe PMC
SPARC	FBgn0026562	PMC11298679	Microplastic exposure disturbs sleep structure, reduces lifespan, and decreases ovary size in Drosophila melanogaster.	2024			- Function: SPARC is listed as an extracellular region gene that is differentially expressed in Drosophila ovaries after microplastic exposure, suggesting involvement in extracellular matrix–related processes. - Phenotypes: Microplastic exposure reduces ovary size in Drosophila melanogaster; SPARC is among extracellular region genes differentially expressed in ovaries under MP exposure. - Reagents: Canton-S (wild-type Drosophila melanogaster)	The organ-specific toxicity resulting from microplastic (MP) exposure has been extensively explored, particularly concerning the gut, liver, testis, and lung. However, under natural conditions, these effects are not restricted to specific organs or tissues. Investigating whether MP exposure presents a systemic threat to an entire organism, impacting factors such as lifespan, sleep, and fecundity, is essential. In this study, we investigated the effects of dietary exposure to two different doses of MPs (1-5 μm) using the terrestrial model organism Drosophila melanogaster. Results indicated that the particles caused gut damage and remained within the digestive system. Continuous MP exposure significantly shortened the lifespan of adult flies. Even short-term exposure disrupted sleep patterns, increasing the length of daytime sleep episodes. Additionally, one week of MP exposure reduced ovary size, with a trend towards decreased egg-laying in mated females. Although MPs did not penetrate the brain or ovaries, transcriptome analysis revealed altered gene expression in these tissues. In the ovary, Gene Ontology (GO) analysis indicated genotoxic effects impacting inflammation, circadian regulation, and metabolic processes, with significant impacts on extracellular structure-related pathways. In the brain, GO analysis identified changes in pathways associated with proteolysis and carbohydrate metabolism. Overall, this study provides compelling evidence of the systemic negative effects of MP exposure, highlighting the urgent need to address and mitigate environmental MP pollution.	circadian	Europe PMC
SPARC	FBgn0026562	PMC9367803	NADPH and Mitochondrial Quality Control as Targets for a Circadian-Based Fasting and Exercise Therapy for the Treatment of Parkinson's Disease.	2022	Cells	Curtis WM; Seeds WA; Mattson MP; Bradshaw PC	- Function: SPARC (BM-40 Sparc, BM-40-SPARC, BM-40/SPARC, BM40, CG6378, CT19876, SPARC, Sparc, anon-EST:Posey291, dSPARC, dSparc, dsparc, sparc) is described as an exercise-induced myokine; aerobic endurance exercise increases SPARC levels as part of a myokine panel released by skeletal muscle. - Phenotypes: No SPARC-specific phenotypes are described in the publication; the article discusses exercise- and fasting-related PD improvements but does not attribute specific phenotypes to SPARC. - Reagents: None reported	Dysfunctional mitochondrial quality control (MQC) is implicated in the pathogenesis of Parkinson's disease (PD). The improper selection of mitochondria for mitophagy increases reactive oxygen species (ROS) levels and lowers ATP levels. The downstream effects include oxidative damage, failure to maintain proteostasis and ion gradients, and decreased NAD+ and NADPH levels, resulting in insufficient energy metabolism and neurotransmitter synthesis. A ketosis-based metabolic therapy that increases the levels of (R)-3-hydroxybutyrate (BHB) may reverse the dysfunctional MQC by partially replacing glucose as an energy source, by stimulating mitophagy, and by decreasing inflammation. Fasting can potentially raise cytoplasmic NADPH levels by increasing the mitochondrial export and cytoplasmic metabolism of ketone body-derived citrate that increases flux through isocitrate dehydrogenase 1 (IDH1). NADPH is an essential cofactor for nitric oxide synthase, and the nitric oxide synthesized can diffuse into the mitochondrial matrix and react with electron transport chain-synthesized superoxide to form peroxynitrite. Excessive superoxide and peroxynitrite production can cause the opening of the mitochondrial permeability transition pore (mPTP) to depolarize the mitochondria and activate PINK1-dependent mitophagy. Both fasting and exercise increase ketogenesis and increase the cellular NAD+/NADH ratio, both of which are beneficial for neuronal metabolism. In addition, both fasting and exercise engage the adaptive cellular stress response signaling pathways that protect neurons against the oxidative and proteotoxic stress implicated in PD. Here, we discuss how intermittent fasting from the evening meal through to the next-day lunch together with morning exercise, when circadian NAD+/NADH is most oxidized, circadian NADP+/NADPH is most reduced, and circadian mitophagy gene expression is high, may slow the progression of PD.	circadian	Europe PMC
SPARC	FBgn0026562	PMC8896306	Circadian rhythms and cancers: the intrinsic links and therapeutic potentials.	2022	J Hematol Oncol	Zhou L; Zhang Z; Nice E; Huang C; Zhang W; Tang Y	- Function: SPARC (Secreted Protein Acidic and Rich in Cysteine) is a myokine produced by exercise training and has been identified as an anticancer factor; evidence shows SPARC is associated with decreased colon tumorigenesis in trained mice bearing colon cancer. - Phenotypes: Decreased colon tumorigenesis (tumor suppression) observed in trained mice bearing colon cancer, linked to SPARC activity. - Reagents: None reported	The circadian rhythm is an evolutionarily conserved time-keeping system that comprises a wide variety of processes including sleep-wake cycles, eating-fasting cycles, and activity-rest cycles, coordinating the behavior and physiology of all organs for whole-body homeostasis. Acute disruption of circadian rhythm may lead to transient discomfort, whereas long-term irregular circadian rhythm will result in the dysfunction of the organism, therefore increasing the risks of numerous diseases especially cancers. Indeed, both epidemiological and experimental evidence has demonstrated the intrinsic link between dysregulated circadian rhythm and cancer. Accordingly, a rapidly increasing understanding of the molecular mechanisms of circadian rhythms is opening new options for cancer therapy, possibly by modulating the circadian clock. In this review, we first describe the general regulators of circadian rhythms and their functions on cancer. In addition, we provide insights into the mechanisms underlying how several types of disruption of the circadian rhythm (including sleep-wake, eating-fasting, and activity-rest) can drive cancer progression, which may expand our understanding of cancer development from the clock perspective. Moreover, we also summarize the potential applications of modulating circadian rhythms for cancer treatment, which may provide an optional therapeutic strategy for cancer patients.	circadian	Europe PMC
SPARC	FBgn0026562	PMC3350530	Genes associated with honey bee behavioral maturation affect clock-dependent and -independent aspects of daily rhythmic activity in fruit flies. PG - e29157 LID - 10.1371/journal.pone.0029157 [doi] LID - e29157	2012			- Function: BM-40-SPARC (SPARC) is the Drosophila gene studied; nervous-system–targeted knockdown of BM-40-SPARC affects the 24-hour locomotor activity pattern by increasing peak activity at dawn under 12 h:12 h LD, without altering anticipation or overall inactivity, and in subsequent constant darkness after LD entrainment, BM-40-SPARC knockdown increases activity at subjective dawn and decreases inactivity, suggesting a possible direct stimulus/masking effect rather than a change to the core clock; BM-40-SPARC knockdown does not alter the length of the period or strength of rhythmicity in DD. - Phenotypes: Under LD, BM-40-SPARC RNAi increases peak activity at dawn with no change in anticipation or inactivity; under DD after LD entrainment, BM-40-SPARC RNAi increases activity at subjective dawn and decreases inactivity; there is no change in tau (period length) or overall rhythm strength. - Reagents: BM-40-SPARC RNAi line from the Vienna Drosophila RNAi Center (Transformant ID 16678) used with nervous-system driver elav-Gal4 (stock #8760); appropriate driver-only and responder-only control lines were used as controls.	BACKGROUND: In the honey bee, the age-related and socially regulated transition of workers from in-hive task performance (e.g., caring for young) to foraging (provisioning the hive) is associated with changes in many behaviors including the 24-hour pattern of rhythmic activity. We have previously shown that the hive-bee to forager transition is associated with extensive changes in brain gene expression. In this study, we test the possible function of a subset of these genes in daily rhythmic activity pattern using neural-targeted RNA interference (RNAi) of an orthologous gene set in Drosophila melanogaster. PRINCIPAL FINDINGS: Of 10 genes tested, knockdown of six affected some aspect of locomotor activity under a 12 h:h light:dark regime (LD). Inos affected anticipatory activity preceding lights-off, suggesting a possible clock-dependent function. BM-40-SPARC, U2af50 and fax affected peak activity at dawn without affecting anticipation or overall inactivity (proportion of 15-min intervals without activity), suggesting that these effects may depend on the day-night light cycle. CAH1 affected overall inactivity. The remaining gene, abl, affected peak activity levels but was not clearly time-of-day-specific. No gene tested affected length of period or strength of rhythmicity in constant dark (DD), suggesting that these genes do not act in the core clock. SIGNIFICANCE: Taking advantage of Drosophila molecular genetic tools, our study provides an important step in understanding the large set of gene expression changes that occur in the honey bee transition from hive bee to forager. We show that orthologs of many of these genes influence locomotor activity in Drosophila, possibly through both clock-dependent and -independent pathways. Our results support the importance of both circadian clock and direct environmental stimuli (apart from entrainment) in shaping the bee's 24-hour pattern of activity. Our study also outlines a new approach to dissecting complex behavior in a social animal. FAU - Fu, Chen AU - Fu C AD - Neuroscience Program, University of Illinois at Urbana-Champaign, Urbana and Champaign, Illinois, United States of America. FAU - Whitfield, Charles W AU - Whitfield CW LA - eng PT - Journal Article PT - Research Support, Non-U.S. Gov't DEP - 20120511 PL - United States TA - PLoS One JT - PloS one JID - 101285081 SB - IM MH - Animals MH - Animals, Genetically Modified MH - Bees/*genetics/*physiology MH - Behavior, Animal/physiology MH - Circadian Clocks/*genetics/*physiology MH - Circadian Rhythm/genetics/physiology MH - Drosophila melanogaster/genetics/physiology MH - Female MH - Gene Expression MH - Gene Knockdown Techniques MH - *Genes, Insect MH - Male MH - Motor Activity/genetics/physiology MH - Photoperiod MH - RNA Interference MH - Species Specificity PMC - PMC3350530 COIS- Competing Interests: The authors have declared that no competing interests exist. EDAT- 2012/05/19 06:00 MHDA- 2012/10/17 06:00 PMCR- 2012/05/11 CRDT- 2012/05/19 06:00 PHST- 2011/02/24 00:00 [received] PHST- 2011/11/22 00:00 [accepted] PHST- 2012/05/19 06:00 [entrez] PHST- 2012/05/19 06:00 [pubmed] PHST- 2012/10/17 06:00 [medline] PHST- 2012/05/11 00:00 [pmc-release] AID - PONE-D-11-03885 [pii] AID - 10.1371/journal.pone.0029157 [doi] PST - ppublish SO - PLoS One. 2012;7(5):e29157. doi: 10.1371/journal.pone.0029157. Epub 2012 May 11.	circadian	FlyBase, PubMed, Europe PMC
CG31937	FBgn0031360	PMC6758054	Genome-wide expression analysis in Drosophila reveals genes controlling circadian behavior.	2002			- Function: CG31937 (CG17711; CT39259) encodes an oxidoreductase enzyme. - Phenotypes: No phenotypic data for CG31937 are reported in this study; CG31937 is listed as cycling in fly bodies with rhythmic expression. - Reagents: None reported	In Drosophila, a number of key processes such as emergence from the pupal case, locomotor activity, feeding, olfaction, and aspects of mating behavior are under circadian regulation. Although we have a basic understanding of how the molecular oscillations take place, a clear link between gene regulation and downstream biological processes is still missing. To identify clock-controlled output genes, we have used an oligonucleotide-based high-density array that interrogates gene expression changes on a whole genome level. We found genes regulating various physiological processes to be under circadian transcriptional regulation, ranging from protein stability and degradation, signal transduction, heme metabolism, detoxification, and immunity. By comparing rhythmically expressed genes in the fly head and body, we found that the clock has adapted its output functions to the needs of each particular tissue, implying that tissue-specific regulation is superimposed on clock control of gene expression. Finally, taking full advantage of the fly as a model system, we have identified and characterized a cycling potassium channel protein as a key step in linking the transcriptional feedback loop to rhythmic locomotor behavior.	circadian	FlyBase
RpS18	FBgn0010411	PMC10447979	Progress in biological and medical research in the deep underground: an update.	2023	Front Public Health	Zou Y; Wang L; Wen J; Cheng J; Li C; Hao Z; Zou J; Gao M; Li W; Wu J; Xie H; Liu J	- Function: RpS18 is a ribosomal protein component of the ribosome involved in translation; the paper notes that ribosome biogenesis and ribosomal proteins including RpS18 play a key role in regulating cell growth in cells cultured in deep underground low-background radiation environments. - Phenotypes: No RpS18-specific phenotypes are reported in the publication; however, the paper discusses that low-background radiation affects growth and translation and that ribosomal proteins including RpS18 are implicated in growth regulation under these conditions. - Reagents: None reported	As the growing population of individuals residing or working in deep underground spaces for prolonged periods, it has become imperative to understand the influence of factors in the deep underground environment (DUGE) on living systems. Heping Xie has conceptualized the concept of deep underground medicine to identify factors in the DUGE that can have either detrimental or beneficial effects on human health. Over the past few years, an increasing number of studies have explored the molecular mechanisms that underlie the biological impacts of factors in the DUGE on model organisms and humans. Here, we present a summary of the present landscape of biological and medical research conducted in deep underground laboratories and propose promising avenues for future investigations in this field. Most research demonstrates that low background radiation can trigger a stress response and affect the growth, organelles, oxidative stress, defense capacity, and metabolism of cells. Studies show that residing and/or working in the DUGE has detrimental effects on human health. Employees working in deep mines suffer from intense discomfort caused by high temperature and humidity, which increase with depth, and experience fatigue and sleep disturbance. The negative impacts of the DUGE on human health may be induced by changes in the metabolism of specific amino acids; however, the cellular pathways remain to be elucidated. Biological and medical research must continue in deep underground laboratories and mines to guarantee the safe probing of uncharted depths as humans utilize the deep underground space.	circadian	Europe PMC
RpS18	FBgn0010411	PMC8394446	Identification of Reference Genes for Circadian Studies on Brain Microvessels and Choroid Plexus Samples Isolated from Rats.	2021	Biomolecules	Szczepkowska A; Harazin A; Barna L; Deli MA; Skipor J	- Function: RpS18 (Rps18) is the ribosomal protein S18 ribosomal subunit. - Phenotypes: No phenotypes reported for RpS18 in this publication; RpS18 is evaluated as a potential reference gene. - Reagents: None reported	Delivery of putative compounds of therapeutic value to the brain is limited by brain barriers: the blood-brain barrier located in the endothelium of the brain microvessels (BrMVs) and the blood-cerebrospinal fluid barrier located in the epithelium of the choroid plexus (ChP). Understanding their function and modulation by the circadian clock may enhance the efficacy of brain-targeting therapies. The aim of the present study was to evaluate the stability of 10 reference genes in the BrMV and ChP, isolated from male and female rats at six time points (ZT1, 5, 9, 13, 17, and 21). Gene evaluations were performed by qPCR, analyzed by RefFinder tool, and verified by analyzing the expression of the brain and muscle ARNT-like 1 (Bmal1) using the qPCR and digital PCR methods. We identified as the most stable genes for circadian studies tyrosine 3-monooxygenase/tryptophan 5-monooxygenase activation protein zeta (Ywhaz) and apolipoprotein E (Apoe) for BrMV, and beta actin (Actb) and hypoxanthine-guanine phosphoribosyltransferase (Hprt1) for ChP. After verification, ribosomal protein (Rps18) was also included as a sufficient reference gene. Additionally, the observed gender difference in the Bmal1 oscillations in both BrMV and ChP suggests that separate studies for each gender are recommended.	circadian	Europe PMC
RpS18	FBgn0010411	PMC4889979	Comparative Proteomic Analysis of the Response of Maize (Zea mays L.) Leaves to Long Photoperiod Condition.	2016	Front Plant Sci	Wu L; Tian L; Wang S; Zhang J; Liu P; Tian Z; Zhang H; Liu H; Chen Y	- Function: RpS18 encodes chloroplast 30S ribosomal protein S18, a component of the chloroplast ribosome; in this study RpS18 was upregulated under long-photoperiod in the LP-sensitive line H496 relative to the LP-insensitive line HZ4 (fold change 1.279, p = 0.03714), suggesting a role in protein synthesis and potential circadian-related regulation under LP. - Phenotypes: Under long-photoperiod conditions, H496 was taller than HZ4 and flowering was delayed by about one week; leaves and shoot apical meristem morphologies were similar between HZ4 and H496 at the three- and six-leaf stages. - Reagents: HZ4 and H496 maize lines	Maize (Zea mays L.), an important industrial material and food source, shows an astonishing environmental adaptation. A remarkable feature of its post-domestication adaptation from tropical to temperate environments is adaptation to a long photoperiod (LP). Many photoperiod-related genes have been identified in previous transcriptomics analysis, but proteomics shows less evidence for this mechanism of photoperiod response. In this study, we sampled newly expanded leaves of maize at the three- and six-leaf stages from an LP-sensitive introgression line H496, the donor CML288, LP-insensitive inbred line, and recurrent parent Huangzao4 (HZ4) grown under long days (15 h light and 9 h dark). To characterize the proteomic changes in response to LP, the iTRAQ-labeling method was used to determine the proteome profiles of plants exposed to LP. A total of 943 proteins differentially expressed at the three- and six-leaf stages in HZ4 and H496 were identified. Functional analysis was performed by which the proteins were classified into stress defense, signal transduction, carbohydrate metabolism, protein metabolism, energy production, and transport functional groups using the WEGO online tool. The enriched gene ontology categories among the identified proteins were identified statistically with the Cytoscape plugin ClueGO + Cluepedia. Twenty Gene Ontology terms showed the highest significance, including those associated with protein processing in the endoplasmic reticulum, splicesome, ribosome, glyoxylate, dicarboxylate metabolism, L-malate dehydrogenase activity, and RNA transport. In addition, for subcellular location, all proteins showed significant enrichment of the mitochondrial outer membrane. The sugars producted by photosynthesis in plants are also a pivotal metabolic output in the circadian regulation. The results permit the prediction of several crucial proteins to photoperiod response and provide a foundation for further study of the influence of LP treatments on the circadian response in short-day plants.	circadian	Europe PMC
RpS18	FBgn0010411	PMC3974645	Synergistic interactions between the molecular and neuronal circadian networks drive robust behavioral circadian rhythms in Drosophila melanogaster. PG - e1004252 LID - 10.1371/journal.pgen.1004252 [doi] LID - e1004252	2014			- Function: RpS18 is used as a housekeeping gene for normalization in quantitative RT-PCR analyses (levels are normalized to Rp49 and RpS18). - Phenotypes: No phenotypes reported for RpS18 in this study. - Reagents: None reported	Most organisms use 24-hr circadian clocks to keep temporal order and anticipate daily environmental changes. In Drosophila melanogaster CLOCK (CLK) and CYCLE (CYC) initiates the circadian system by promoting rhythmic transcription of hundreds of genes. However, it is still not clear whether high amplitude transcriptional oscillations are essential for circadian timekeeping. In order to address this issue, we generated flies in which the amplitude of CLK-driven transcription can be reduced partially (approx. 60%) or strongly (90%) without affecting the average levels of CLK-target genes. The impaired transcriptional oscillations lead to low amplitude protein oscillations that were not sufficient to drive outputs of peripheral oscillators. However, circadian rhythms in locomotor activity were resistant to partial reduction in transcriptional and protein oscillations. We found that the resilience of the brain oscillator is depending on the neuronal communication among circadian neurons in the brain. Indeed, the capacity of the brain oscillator to overcome low amplitude transcriptional oscillations depends on the action of the neuropeptide PDF and on the pdf-expressing cells having equal or higher amplitude of molecular rhythms than the rest of the circadian neuronal groups in the fly brain. Therefore, our work reveals the importance of high amplitude transcriptional oscillations for cell-autonomous circadian timekeeping. Moreover, we demonstrate that the circadian neuronal network is an essential buffering system that protects against changes in circadian transcription in the brain. FAU - Weiss, Ron AU - Weiss R AD - Biological Chemistry Department, Silberman Institute of Life Sciences, The Hebrew University of Jerusalem, Jerusalem, Israel. FAU - Bartok, Osnat AU - Bartok O AD - Biological Chemistry Department, Silberman Institute of Life Sciences, The Hebrew University of Jerusalem, Jerusalem, Israel. FAU - Mezan, Shaul AU - Mezan S AD - Biological Chemistry Department, Silberman Institute of Life Sciences, The Hebrew University of Jerusalem, Jerusalem, Israel. FAU - Malka, Yuval AU - Malka Y AD - Biological Chemistry Department, Silberman Institute of Life Sciences, The Hebrew University of Jerusalem, Jerusalem, Israel. FAU - Kadener, Sebastian AU - Kadener S AD - Biological Chemistry Department, Silberman Institute of Life Sciences, The Hebrew University of Jerusalem, Jerusalem, Israel. LA - eng PT - Journal Article PT - Research Support, Non-U.S. Gov't DEP - 20140403 PL - United States TA - PLoS Genet JT - PLoS genetics JID - 101239074 RN - 0 (Drosophila Proteins) RN - 0 (Neuropeptides) RN - 0 (Period Circadian Proteins) RN - 0 (Transcription Factors) RN - EC 2.3.1.48 (CLOCK Proteins) SB - IM MH - Animals MH - Brain/physiology MH - CLOCK Proteins/genetics MH - Circadian Rhythm/*genetics/physiology MH - Drosophila Proteins/genetics MH - Drosophila melanogaster/*genetics/physiology MH - Motor Activity/genetics/physiology MH - Neurons/*physiology MH - Neuropeptides/genetics MH - Period Circadian Proteins/genetics MH - Transcription Factors MH - Transcription, Genetic/genetics PMC - PMC3974645 COIS- The authors have declared that no competing interests exist. EDAT- 2014/04/05 06:00 MHDA- 2014/12/15 06:00 PMCR- 2014/04/03 CRDT- 2014/04/05 06:00 PHST- 2013/07/10 00:00 [received] PHST- 2014/02/05 00:00 [accepted] PHST- 2014/04/05 06:00 [entrez] PHST- 2014/04/05 06:00 [pubmed] PHST- 2014/12/15 06:00 [medline] PHST- 2014/04/03 00:00 [pmc-release] AID - PGENETICS-D-13-01843 [pii] AID - 10.1371/journal.pgen.1004252 [doi] PST - epublish SO - PLoS Genet. 2014 Apr 3;10(4):e1004252. doi: 10.1371/journal.pgen.1004252. eCollection 2014 Apr.	circadian	Europe PMC
Cox17	FBgn0030610	PMC11491124	The physiological and pathophysiological roles of copper in the nervous system.	2024	Eur J Neurosci	Gale J; Aizenman E	- Function: Cox17 (COX17) is a mitochondrial copper chaperone that delivers copper to cytochrome c oxidase; the publication notes that COX17, along with SCO1 and SCO2, is involved in the metalation of cytochrome c oxidase's two copper-containing catalytic sites. - Phenotypes: Not described for Cox17 in this publication; no Drosophila Cox17-specific phenotypes are reported. - Reagents: None reported	Copper is a critical trace element in biological systems due the vast number of essential enzymes that require the metal as a cofactor, including cytochrome c oxidase, superoxide dismutase and dopamine-β-hydroxylase. Due its key role in oxidative metabolism, antioxidant defence and neurotransmitter synthesis, copper is particularly important for neuronal development and proper neuronal function. Moreover, increasing evidence suggests that copper also serves important functions in synaptic and network activity, the regulation of circadian rhythms, and arousal. However, it is important to note that because of copper's ability to redox cycle and generate reactive species, cellular levels of the metal must be tightly regulated to meet cellular needs while avoiding copper-induced oxidative stress. Therefore, it is essential that the intricate system of copper transporters, exporters, copper chaperones and copper trafficking proteins function properly and in coordinate fashion. Indeed, disorders of copper metabolism such as Menkes disease and Wilson disease, as well as diseases linked to dysfunction of copper-requiring enzymes, such as SOD1-linked amyotrophic lateral sclerosis, demonstrate the dramatic neurological consequences of altered copper homeostasis. In this review, we explore the physiological importance of copper in the nervous system as well as pathologies related to improper copper handling.	circadian	Europe PMC
Cox17	FBgn0030610	PMC3039656	The light responsive transcriptome of the zebrafish: function and regulation.	2011	PLoS One	Weger BD; Sahinbas M; Otto GW; Mracek P; Armant O; Dolle D; Lahiri K; Vallone D; Ettwiller L; Geisler R; Foulkes NS; Dickmeis T	- Function: Cox17 is a mitochondrial gene that is upregulated by light exposure; it is among mitochondrial genes upregulated after light (along with cox15, sdha, sdhb) and is expressed in the lens of the eye. - Phenotypes: No phenotypes reported for Cox17 in this study. - Reagents: None reported	Most organisms possess circadian clocks that are able to anticipate the day/night cycle and are reset or "entrained" by the ambient light. In the zebrafish, many organs and even cultured cell lines are directly light responsive, allowing for direct entrainment of the clock by light. Here, we have characterized light induced gene transcription in the zebrafish at several organizational levels. Larvae, heart organ cultures and cell cultures were exposed to 1- or 3-hour light pulses, and changes in gene expression were compared with controls kept in the dark. We identified 117 light regulated genes, with the majority being induced and some repressed by light. Cluster analysis groups the genes into five major classes that show regulation at all levels of organization or in different subset combinations. The regulated genes cover a variety of functions, and the analysis of gene ontology categories reveals an enrichment of genes involved in circadian rhythms, stress response and DNA repair, consistent with the exposure to visible wavelengths of light priming cells for UV-induced damage repair. Promoter analysis of the induced genes shows an enrichment of various short sequence motifs, including E- and D-box enhancers that have previously been implicated in light regulation of the zebrafish period2 gene. Heterologous reporter constructs with sequences matching these motifs reveal light regulation of D-box elements in both cells and larvae. Morpholino-mediated knock-down studies of two homologues of the D-box binding factor Tef indicate that these are differentially involved in the cell autonomous light induction in a gene-specific manner. These findings suggest that the mechanisms involved in period2 regulation might represent a more general pathway leading to light induced gene expression.	circadian	Europe PMC
CG42554	FBgn0260756	PMC6758054	Genome-wide expression analysis in Drosophila reveals genes controlling circadian behavior.	2002			- Function: CG42554 (CT33419) is annotated as Unknown function and is listed among cycling genes in the Drosophila body (Table 3) in the 2002 paper. - Phenotypes: The publication does not report any phenotypes for CG42554. - Reagents: None reported	In Drosophila, a number of key processes such as emergence from the pupal case, locomotor activity, feeding, olfaction, and aspects of mating behavior are under circadian regulation. Although we have a basic understanding of how the molecular oscillations take place, a clear link between gene regulation and downstream biological processes is still missing. To identify clock-controlled output genes, we have used an oligonucleotide-based high-density array that interrogates gene expression changes on a whole genome level. We found genes regulating various physiological processes to be under circadian transcriptional regulation, ranging from protein stability and degradation, signal transduction, heme metabolism, detoxification, and immunity. By comparing rhythmically expressed genes in the fly head and body, we found that the clock has adapted its output functions to the needs of each particular tissue, implying that tissue-specific regulation is superimposed on clock control of gene expression. Finally, taking full advantage of the fly as a model system, we have identified and characterized a cycling potassium channel protein as a key step in linking the transcriptional feedback loop to rhythmic locomotor behavior.	circadian	FlyBase
Npc2b	FBgn0038198	PMC12814433	RNAi-based screen for pigmentation in Drosophila melanogaster reveals regulators of brain dopamine and sleep.	2026	iScience	Deal SL; Bei D; Gibson SB; Delgado-Seo H; Fujita Y; Wilwayco K; Seto ES; Sehgal A; Yamamoto S	- Function: Npc2b is identified as a pigmentation gene hit in the RNAi pigmentation screen; its human homolog NPC2 has sleep-related neurological phenotypes, but the study does not assign a specific function to Npc2b in Drosophila brains or dopamine regulation. - Phenotypes: Npc2b is listed among pigmentation genes with human neurological disease associations (NPC2; sleep abnormalities); the paper does not report a brain dopamine phenotype for Npc2b in the fly. - Reagents: None reported	The dopaminergic system has a large role in behavior and neurological disease, and understanding dopamine level regulation in vivo is critical. To identify dopamine regulators, we utilized Drosophila melanogaster cuticle pigmentation, where dopamine is a precursor to melanin. We measured dopamine from known pigmentation mutants (e.g., tan, ebony, black) and performed an RNAi-based screen to identify additional regulators. We found 153 hits, enriched for developmental signaling pathways and mitochondria-associated proteins. From 35 prioritized candidates, 11 affected head dopamine levels. Effects on brain dopamine were mild, even knocking down the rate-limiting synthesis enzyme Tyrosine hydroxylase (TH), suggesting dopamine levels are tightly regulated in the nervous system. We pursued two hits that reduced brain dopamine levels, clueless and mask. Further examination suggests that the mask regulates the transcription of TH and affects dopamine-dependent sleep. In summary, studying genes that affect cuticle pigmentation helped to identify genes that alter dopamine metabolism and a behavioral regulator.	circadian	Europe PMC
Npc2b	FBgn0038198	PMC6758054	Genome-wide expression analysis in Drosophila reveals genes controlling circadian behavior.	2002			- Function: Npc2b (CT10556) is listed as a transporter gene among cycling genes in fly bodies, with Up regulation under entrained (LD) conditions. - Phenotypes: No phenotypic data for Npc2b are described in the publication. - Reagents: None reported	In Drosophila, a number of key processes such as emergence from the pupal case, locomotor activity, feeding, olfaction, and aspects of mating behavior are under circadian regulation. Although we have a basic understanding of how the molecular oscillations take place, a clear link between gene regulation and downstream biological processes is still missing. To identify clock-controlled output genes, we have used an oligonucleotide-based high-density array that interrogates gene expression changes on a whole genome level. We found genes regulating various physiological processes to be under circadian transcriptional regulation, ranging from protein stability and degradation, signal transduction, heme metabolism, detoxification, and immunity. By comparing rhythmically expressed genes in the fly head and body, we found that the clock has adapted its output functions to the needs of each particular tissue, implying that tissue-specific regulation is superimposed on clock control of gene expression. Finally, taking full advantage of the fly as a model system, we have identified and characterized a cycling potassium channel protein as a key step in linking the transcriptional feedback loop to rhythmic locomotor behavior.	circadian	FlyBase
CG9649	FBgn0038211	PMC11298679	Microplastic exposure disturbs sleep structure, reduces lifespan, and decreases ovary size in Drosophila melanogaster.	2024			- Function: CG9649 is among genes enriched in extracellular region/space in the ovaries after microplastic exposure; GO analysis shows CG9649 involvement in extracellular region–related pathways, and in the brain CG9649 is listed under hydrolase/peptidase activities, proteolysis, and carbohydrate metabolism, indicating CG9649 may participate in extracellular matrix processes and metabolic regulation during MP exposure. - Phenotypes: CG9649 shows differential expression in brain and ovaries after MP exposure; however, no direct phenotypic change is attributed to CG9649 in the study, and MPs did not penetrate the brain or ovaries. - Reagents: Canton-S wild-type Drosophila melanogaster	The organ-specific toxicity resulting from microplastic (MP) exposure has been extensively explored, particularly concerning the gut, liver, testis, and lung. However, under natural conditions, these effects are not restricted to specific organs or tissues. Investigating whether MP exposure presents a systemic threat to an entire organism, impacting factors such as lifespan, sleep, and fecundity, is essential. In this study, we investigated the effects of dietary exposure to two different doses of MPs (1-5 μm) using the terrestrial model organism Drosophila melanogaster. Results indicated that the particles caused gut damage and remained within the digestive system. Continuous MP exposure significantly shortened the lifespan of adult flies. Even short-term exposure disrupted sleep patterns, increasing the length of daytime sleep episodes. Additionally, one week of MP exposure reduced ovary size, with a trend towards decreased egg-laying in mated females. Although MPs did not penetrate the brain or ovaries, transcriptome analysis revealed altered gene expression in these tissues. In the ovary, Gene Ontology (GO) analysis indicated genotoxic effects impacting inflammation, circadian regulation, and metabolic processes, with significant impacts on extracellular structure-related pathways. In the brain, GO analysis identified changes in pathways associated with proteolysis and carbohydrate metabolism. Overall, this study provides compelling evidence of the systemic negative effects of MP exposure, highlighting the urgent need to address and mitigate environmental MP pollution.	circadian	Europe PMC
CG9649	FBgn0038211	PMC2386838	Circadian transcription contributes to core period determination in Drosophila. PG - e119 LID - 10.1371/journal.pbio.0060119 [doi] LID - e119	2008			- Function: CG9649 is not identified as a direct CLK target; its mRNA oscillates with opposite phase to the CLK direct target gene set in control flies (i.e., tim, vri, per, pdp1). - Phenotypes: No organismal or molecular phenotypes for CG9649 are reported; the study only reports expression data for CG9649. - Reagents: None reported	The Clock-Cycle (CLK-CYC) heterodimer constitutes a key circadian transcription complex in Drosophila. CYC has a DNA-binding domain but lacks an activation domain. Previous experiments also indicate that most of the transcriptional activity of CLK-CYC derives from the glutamine-rich region of its partner CLK. To address the role of transcription in core circadian timekeeping, we have analyzed the effects of a CYC-viral protein 16 (VP16) fusion protein in the Drosophila system. The addition of this potent and well-studied viral transcriptional activator (VP16) to CYC imparts to the CLK-CYC-VP16 complex strongly enhanced transcriptional activity relative to that of CLK-CYC. This increase is manifested in flies expressing CYC-VP16 as well as in S2 cells. These flies also have increased levels of CLK-CYC direct target gene mRNAs as well as a short period, implicating circadian transcription in period determination. A more detailed examination of reporter gene expression in CYC-VP16-expressing flies suggests that the short period is due at least in part to a more rapid transcriptional phase. Importantly, the behavioral effects require a period (per) promoter and are therefore unlikely to be merely a consequence of generally higher PER levels. This indicates that the CLK-CYC-VP16 behavioral effects are a consequence of increased per transcription. All of this also suggests that the timing of transcriptional activation and not the activation itself is the key event responsible for the behavioral effects observed in CYC-VP16-expressing flies. The results taken together indicate that circadian transcription contributes to core circadian function in Drosophila. FAU - Kadener, Sebastian AU - Kadener S AD - Department of Biology, Brandeis University, Waltham, Massachusetts, United States of America. FAU - Menet, Jerome S AU - Menet JS FAU - Schoer, Rebecca AU - Schoer R FAU - Rosbash, Michael AU - Rosbash M LA - eng GR - R01 GM066778/GM/NIGMS NIH HHS/United States GR - P01 NS044232/NS/NINDS NIH HHS/United States GR - GM66778/GM/NIGMS NIH HHS/United States GR - NS45713/NS/NINDS NIH HHS/United States GR - P30 NS045713/NS/NINDS NIH HHS/United States GR - NS44232/NS/NINDS NIH HHS/United States PT - Journal Article PT - Research Support, N.I.H., Extramural PT - Research Support, Non-U.S. Gov't PL - United States TA - PLoS Biol JT - PLoS biology JID - 101183755 RN - 0 (ARNTL Transcription Factors) RN - 0 (Basic Helix-Loop-Helix Transcription Factors) RN - 0 (Clk protein, Drosophila) RN - 0 (Drosophila Proteins) RN - 0 (Herpes Simplex Virus Protein Vmw65) RN - 0 (Nuclear Proteins) RN - 0 (PER protein, Drosophila) RN - 0 (Period Circadian Proteins) RN - 0 (RNA, Messenger) RN - 0 (Recombinant Proteins) RN - 0 (Transcription Factors) RN - 0 (cyc protein, Drosophila) RN - EC 2.3.1.48 (CLOCK Proteins) SB - IM MH - ARNTL Transcription Factors MH - Animals MH - Animals, Genetically Modified MH - Basic Helix-Loop-Helix Transcription Factors/genetics/metabolism MH - CLOCK Proteins MH - Cell Line MH - Circadian Rhythm/genetics/*physiology MH - Drosophila Proteins/genetics/metabolism MH - Drosophila melanogaster/*genetics/*metabolism MH - Herpes Simplex Virus Protein Vmw65/genetics MH - Motor Activity/genetics MH - Nuclear Proteins/genetics MH - Oligonucleotide Array Sequence Analysis MH - Period Circadian Proteins MH - RNA, Messenger/metabolism MH - Recombinant Proteins/genetics/metabolism MH - Time Factors MH - Transcription Factors/genetics/metabolism MH - *Transcription, Genetic MH - Wings, Animal/metabolism PMC - PMC2386838 COIS- Competing interests. The authors have declared that no competing interests exist. EDAT- 2008/05/23 09:00 MHDA- 2008/07/11 09:00 PMCR- 2008/05/20 CRDT- 2008/05/23 09:00 PHST- 2007/10/04 00:00 [received] PHST- 2008/04/02 00:00 [accepted] PHST- 2008/05/23 09:00 [pubmed] PHST- 2008/07/11 09:00 [medline] PHST- 2008/05/23 09:00 [entrez] PHST- 2008/05/20 00:00 [pmc-release] AID - 07-PLBI-RA-3278 [pii] AID - 07-PLBI-RA-3278R3 [pii] AID - 10.1371/journal.pbio.0060119 [doi] PST - ppublish SO - PLoS Biol. 2008 May 20;6(5):e119. doi: 10.1371/journal.pbio.0060119.	circadian	FlyBase, PubMed, Europe PMC
Pen	FBgn0287720	PMC10619980	Experimentally induced active and quiet sleep engage non-overlapping transcriptional programs in Drosophila. LID - 10.7554/eLife.88198 [doi] LID - RP88198	2023			- Function: Pen (FBgn0287720; CG4799; pendulin) is listed as a THIP-target gene whose expression was measured by qRT-PCR in THIP-induced sleep analyses; the publication does not provide a functional description or role for Pen in sleep regulation. - Phenotypes: The paper does not report Pen-specific phenotypes; Pen expression changes are documented in THIP-induced sleep, but no direct Pen-related sleep phenotype is attributed. - Reagents: None reported	Sleep in mammals can be broadly classified into two different physiological categories: rapid eye movement (REM) sleep and slow-wave sleep (SWS), and accordingly REM and SWS are thought to achieve a different set of functions. The fruit fly Drosophila melanogaster is increasingly being used as a model to understand sleep functions, although it remains unclear if the fly brain also engages in different kinds of sleep as well. Here, we compare two commonly used approaches for studying sleep experimentally in Drosophila: optogenetic activation of sleep-promoting neurons and provision of a sleep-promoting drug, gaboxadol. We find that these different sleep-induction methods have similar effects on increasing sleep duration, but divergent effects on brain activity. Transcriptomic analysis reveals that drug-induced deep sleep ('quiet' sleep) mostly downregulates metabolism genes, whereas optogenetic 'active' sleep upregulates a wide range of genes relevant to normal waking functions. This suggests that optogenetics and pharmacological induction of sleep in Drosophila promote different features of sleep, which engage different sets of genes to achieve their respective functions. CI - (c) 2023, Anthoney et al. FAU - Anthoney, Niki AU - Anthoney N AD - Queensland Brain Institute, The University of Queensland, Brisbane, Australia. FAU - Tainton-Heap, Lucy AU - Tainton-Heap L AD - Queensland Brain Institute, The University of Queensland, Brisbane, Australia. FAU - Luong, Hang AU - Luong H AD - School of BioSciences, The University of Melbourne, Melbourne, Australia. FAU - Notaras, Eleni AU - Notaras E AD - Queensland Brain Institute, The University of Queensland, Brisbane, Australia. FAU - Kewin, Amber B AU - Kewin AB AD - Queensland Brain Institute, The University of Queensland, Brisbane, Australia. FAU - Zhao, Qiongyi AU - Zhao Q AD - Queensland Brain Institute, The University of Queensland, Brisbane, Australia. FAU - Perry, Trent AU - Perry T AUID- ORCID: 0000-0002-8045-0487 AD - School of BioSciences, The University of Melbourne, Melbourne, Australia. FAU - Batterham, Philip AU - Batterham P AD - School of BioSciences, The University of Melbourne, Melbourne, Australia. FAU - Shaw, Paul J AU - Shaw PJ AD - Department of Neuroscience, School of Medicine, Washington University in St. Louis, St Louis, United States. FAU - van Swinderen, Bruno AU - van Swinderen B AUID- ORCID: 0000-0001-6552-7418 AD - Queensland Brain Institute, The University of Queensland, Brisbane, Australia. LA - eng SI - Dryad/10.5061/dryad.1rn8pk10x GR - R01 NS076980/NS/NINDS NIH HHS/United States GR - RO1NS076980/NH/NIH HHS/United States PT - Journal Article PT - Research Support, N.I.H., Extramural PT - Research Support, Non-U.S. Gov't DEP - 20231101 PL - England TA - Elife JT - eLife JID - 101579614 SB - IM UOF - bioRxiv. 2023 Oct 15:2023.04.03.535331. doi: 10.1101/2023.04.03.535331. PMID: 37066182 MH - Animals MH - *Drosophila MH - *Drosophila melanogaster/genetics MH - Sleep/genetics MH - Sleep, REM MH - Brain MH - Mammals PMC - PMC10619980 OTO - NOTNLM	circadian	FlyBase, Europe PMC
Pen	FBgn0287720	PMC11447928	Behavioral screening of sleep-promoting effects of human intestinal and food-associated bacteria on Drosophila melanogaster.	2023			- Function: Penduline (FBgn0267727) is listed as upregulated in BA2786-fed flies (fold change 6.7) in the transcriptome analysis; the paper does not provide a functional annotation or mechanistic role for Penduline. - Phenotypes: Penduline upregulation is reported, but the publication does not describe Penduline-specific sleep or other phenotypes; BA2786 sleep-promoting effects are discussed in the context of insulin signaling, but Penduline’s precise contribution is not characterized. - Reagents: None reported	Commensal microbes influence various aspects of vertebrate and invertebrate brain function. We previously reported that Lactiplantibacillus plantarum SBT2227 promotes sleep in the fruit fly, Drosophila melanogaster. However, how widely the sleep-promoting effects are conserved in gut bacterial species remains unknown. In this study, we orally administered human intestinal and food-associated bacterial species (39 in total) to flies and investigated their effects on sleep. Six species of bacteria were found to have significant sleep-promoting effects. Of these, we further investigated Bifidobacterium adolescentis, which had the greatest sleep-promoting effect, and found that the strength of the sleep effect varied among strains of the same bacterial species. The B. adolescentis strains BA2786 and BA003 showed strong and weak effects on sleep, respectively. Transcriptome characteristics compared between the heads of flies treated with BA2786 or BA003 revealed that the gene expression of the insulin-like receptor (InR) was increased in BA2786-fed flies. Furthermore, a heterozygous mutation in InR suppressed the sleep-promoting effect of BA2786. These results suggest that orally administered sleep-promoting bacteria (at least BA2786), may act on insulin signaling to modulate brain function for sleep.	circadian	FlyBase
Pen	FBgn0287720	PMC5356207	Circadian and Geotactic Behaviors: Genetic Pleiotropy in Drosophila Melanogaster. PG - 5 LID - 10.5334/jcr.140 [doi] LID - 5	2016			- Function: Pendulin (Pen) is a gene whose mutation (Pen k14401 hypomorph) alters geotaxis in Drosophila melanogaster and is reported among a set of genes (including cryptochrome and Pigment-dispersing-factor) whose differential expression affects geotaxis and is linked to circadian/folded clock-related traits. - Phenotypes: Flies carrying Pendulin Pen k14401 hypomorph exhibit significantly altered geotaxis scores compared with wild-type Canton-S controls, as part of the trio of gene mutations (Pen k14401, cry b, Pdf 01) that changed geotaxis relative to wild-type. - Reagents: Pendulin Pen k14401 hypomorph allele (Pen); wild-type Canton-S used as control; parallel mutant lines cry b and Pdf 01 referenced in the study.	Data presented in this paper test the hypotheses that Hirsch's positive geotaxis (Lo) and negative geotaxis (Hi5) strains of Drosophila melanogaster (fruit fly) differ in length of the free-running circadian activity period (tau) as well as adult geotaxis. Several genes have been shown to alter geotaxis in Drosophila. Two of these genes, cryptochrome (cry) and Pigment-dispersing-factor (Pdf) are integral to the function of biological clocks. Pdf plays a crucial role in maintaining free-running circadian periods. The cry gene alters blue-light (<420 nm) phototransduction which affects biological clocks, spatial orientation and taxis relative to gravity, magnetic fields, solar, lunar, and celestial radiation in several species. The cry gene is involved in phase resetting (entrainment) of the circadian clock by blue light (<420 nm). Geotaxis involves spatial orientation, so it might be expected that geotaxis is linked genetically with other forms of spatial orientation. The association between geotaxis and biological clocks is less intuitive. The data and the literature presented here show that genes, physiology and behavioural aspects of geotaxis, biological clocks, magnetosensitivity and other types of spatial orientation, are complex, intriguing and interrelated. FAU - Clayton, Dale L AU - Clayton DL AD - Department of Biology, La Sierra University, 4500 Riverwalk Parkway, Riverside, CA. LA - eng PT - Journal Article DEP - 20160624 PL - England TA - J Circadian Rhythms JT - Journal of circadian rhythms JID - 101200389 PMC - PMC5356207 OTO - NOTNLM	circadian	Europe PMC
CG5254	FBgn0040383	PMC6758054	Genome-wide expression analysis in Drosophila reveals genes controlling circadian behavior.	2002			- Function: CG5254 (CT16777; EG:BACR19J1.2) is listed with Unknown function in Table 2 of the paper. - Phenotypes: CG5254 shows no phenotype data reported in this paper; it is identified as a cycling transcript but no behavioral or physiological phenotype is described. - Reagents: None reported	In Drosophila, a number of key processes such as emergence from the pupal case, locomotor activity, feeding, olfaction, and aspects of mating behavior are under circadian regulation. Although we have a basic understanding of how the molecular oscillations take place, a clear link between gene regulation and downstream biological processes is still missing. To identify clock-controlled output genes, we have used an oligonucleotide-based high-density array that interrogates gene expression changes on a whole genome level. We found genes regulating various physiological processes to be under circadian transcriptional regulation, ranging from protein stability and degradation, signal transduction, heme metabolism, detoxification, and immunity. By comparing rhythmically expressed genes in the fly head and body, we found that the clock has adapted its output functions to the needs of each particular tissue, implying that tissue-specific regulation is superimposed on clock control of gene expression. Finally, taking full advantage of the fly as a model system, we have identified and characterized a cycling potassium channel protein as a key step in linking the transcriptional feedback loop to rhythmic locomotor behavior.	circadian	FlyBase
CG3609	FBgn0031418	PMC6758054	Genome-wide expression analysis in Drosophila reveals genes controlling circadian behavior.	2002			- Function: CG3609 (CT12127) is listed in the paper as having Unknown function among clock-controlled output genes; no functional annotation is provided. - Phenotypes: No CG3609-related phenotypes are reported; the paper does not describe any behavioral or physiological phenotype for CG3609. - Reagents: None reported	In Drosophila, a number of key processes such as emergence from the pupal case, locomotor activity, feeding, olfaction, and aspects of mating behavior are under circadian regulation. Although we have a basic understanding of how the molecular oscillations take place, a clear link between gene regulation and downstream biological processes is still missing. To identify clock-controlled output genes, we have used an oligonucleotide-based high-density array that interrogates gene expression changes on a whole genome level. We found genes regulating various physiological processes to be under circadian transcriptional regulation, ranging from protein stability and degradation, signal transduction, heme metabolism, detoxification, and immunity. By comparing rhythmically expressed genes in the fly head and body, we found that the clock has adapted its output functions to the needs of each particular tissue, implying that tissue-specific regulation is superimposed on clock control of gene expression. Finally, taking full advantage of the fly as a model system, we have identified and characterized a cycling potassium channel protein as a key step in linking the transcriptional feedback loop to rhythmic locomotor behavior.	circadian	FlyBase
LSm3	FBgn0051184	PMC2789323	A constant light-genetic screen identifies KISMET as a regulator of circadian photoresponses. PG - e1000787 LID - 10.1371/journal.pgen.1000787 [doi] LID - e1000787	2009			- Function: LSm3 (CG31184/CG5926) is not explicitly assigned a function in this study; it is listed as a candidate gene affected by EP(2)996 cg31184/cg33108 in the constant-light screen, but the paper does not characterize a specific role for LSm3. - Phenotypes: In constant light experiments, the EP(2)996 cg31184/cg33108 line crossed to tim-GAL4 produced 53% rhythmic flies with an average period of 26.5 ± 1.5 hours and a mean rhythm power of 29.3 ± 14.3. - Reagents: EP(2)996 cg31184/cg33108	Circadian pacemakers are essential to synchronize animal physiology and behavior with the dayrationight cycle. They are self-sustained, but the phase of their oscillations is determined by environmental cues, particularly light intensity and temperature cycles. In Drosophila, light is primarily detected by a dedicated blue-light photoreceptor: CRYPTOCHROME (CRY). Upon light activation, CRY binds to the pacemaker protein TIMELESS (TIM) and triggers its proteasomal degradation, thus resetting the circadian pacemaker. To understand further the CRY input pathway, we conducted a misexpression screen under constant light based on the observation that flies with a disruption in the CRY input pathway remain robustly rhythmic instead of becoming behaviorally arrhythmic. We report the identification of more than 20 potential regulators of CRY-dependent light responses. We demonstrate that one of them, the chromatin-remodeling enzyme KISMET (KIS), is necessary for normal circadian photoresponses, but does not affect the circadian pacemaker. KIS genetically interacts with CRY and functions in PDF-negative circadian neurons, which play an important role in circadian light responses. It also affects daily CRY-dependent TIM oscillations in a peripheral tissue: the eyes. We therefore conclude that KIS is a key transcriptional regulator of genes that function in the CRY signaling cascade, and thus it plays an important role in the synchronization of circadian rhythms with the dayrationight cycle. FAU - Dubruille, Raphaelle AU - Dubruille R AD - Department of Neurobiology, University of Massachusetts Medical School, Worcester, Massachusetts, USA. FAU - Murad, Alejandro AU - Murad A FAU - Rosbash, Michael AU - Rosbash M FAU - Emery, Patrick AU - Emery P LA - eng GR - R01 GM066777/GM/NIGMS NIH HHS/United States GR - R01 GM066777-07/GM/NIGMS NIH HHS/United States GR - 5R01GM667777/GM/NIGMS NIH HHS/United States PT - Journal Article PT - Research Support, N.I.H., Extramural PT - Research Support, Non-U.S. Gov't DEP - 20091224 PL - United States TA - PLoS Genet JT - PLoS genetics JID - 101239074 RN - 0 (Cryptochromes) RN - 0 (Drosophila Proteins) RN - 0 (Homeodomain Proteins) RN - 0 (RNA, Double-Stranded) RN - 0 (tim protein, Drosophila) RN - EC 3.6.4.- (DNA Helicases) RN - EC 5.99.- (kis protein, Drosophila) SB - IM MH - Animals MH - Behavior, Animal/radiation effects MH - Circadian Rhythm/*genetics/*radiation effects MH - Cryptochromes/genetics/metabolism MH - DNA Helicases/*genetics/metabolism MH - Drosophila Proteins/*genetics/metabolism MH - Drosophila melanogaster/*genetics/*physiology/radiation effects MH - Gene Expression Regulation/radiation effects MH - Genes, Insect/genetics MH - *Genetic Testing MH - Homeodomain Proteins/*genetics/metabolism MH - *Light MH - Neurons/metabolism/radiation effects MH - Protein Processing, Post-Translational/radiation effects MH - RNA, Double-Stranded/metabolism PMC - PMC2789323 COIS- The authors have declared that no competing interests exist. EDAT- 2009/12/31 06:00 MHDA- 2010/03/23 06:00 PMCR- 2009/12/01 CRDT- 2009/12/31 06:00 PHST- 2009/07/10 00:00 [received] PHST- 2009/11/24 00:00 [accepted] PHST- 2009/12/31 06:00 [entrez] PHST- 2009/12/31 06:00 [pubmed] PHST- 2010/03/23 06:00 [medline] PHST- 2009/12/01 00:00 [pmc-release] AID - 09-PLGE-RA-1168R2 [pii] AID - 10.1371/journal.pgen.1000787 [doi] PST - ppublish SO - PLoS Genet. 2009 Dec;5(12):e1000787. doi: 10.1371/journal.pgen.1000787. Epub 2009 Dec 24.	circadian	FlyBase
Polr2L	FBgn0039218	PMC8657387	A Computational Analysis in a Cohort of Parkinson's Disease Patients and Clock-Modified Colorectal Cancer Cells Reveals Common Expression Alterations in Clock-Regulated Genes.	2021	Cancers (Basel)	Yalçin M; Malhan D; Basti A; Peralta AR; Ferreira JJ; Relógio A	- Function: Polr2L (also known as RPB10, Rpb10, CG13628, BcDNA:SD08670) is described as the transcriptional regulator POLR2L, which encodes for RNA polymerase and HSPA2, a regulator of protein synthesis (protein folding, transport and proteolysis of misfolded proteins). - Phenotypes: Polr2L was identified as differentially rhythmic only in HCT116-PER2 KO cells. - Reagents: None reported	Increasing evidence suggests a role for circadian dysregulation in prompting disease-related phenotypes in mammals. Cancer and neurodegenerative disorders are two aging related diseases reported to be associated with circadian disruption. In this study, we investigated a possible effect of circadian disruption in Parkinson's disease (PD) and colorectal cancer (CRC). We used high-throughput data sets retrieved from whole blood of idiopathic PD (IPD) patients and time course data sets derived from an in vitro model of CRC including the wildtype and three core-clock knockout (KO) cell lines. Several gene expression alterations in IPD patients resembled the expression profiles in the core-clock KO cells. These include expression changes in DBP, GBA, TEF, SNCA, SERPINA1 and TGFB1. Notably, our results pointed to alterations in the core-clock network in IPD patients when compared to healthy controls and revealed variations in the expression profile of PD-associated genes (e.g., HRAS and GBA) upon disruption of the core-clock genes. Our study characterizes changes at the transcriptomic level following circadian clock disruption on common cellular pathways associated with cancer and neurodegeneration (e.g., immune system, energy metabolism and RNA processing), and it points to a significant influence on the overall survival of colon cancer patients for several genes resulting from our analysis (e.g., TUBB6, PAK6, SLC11A1).	circadian	Europe PMC
Polr2L	FBgn0039218	PMC3679160	Complex disease interventions from a network model for type 2 diabetes.	2013	PLoS One	Rende D; Baysal N; Kirdar B	- Function: In the Type 2 diabetes functional linkage network, Polr2L (RPB10) is listed among proteins enriched for the mRNA splicing via spliceosome GO term (POLR2C, POLR2B, POLR2L, etc.), indicating Polr2L’s association with RNA processing within the disease modules. - Phenotypes: Not described in the article; no fly phenotypes reported for Polr2L. - Reagents: None reported	There is accumulating evidence that the proteins encoded by the genes associated with a common disorder interact with each other, participate in similar pathways and share GO terms. It has been anticipated that the functional modules in a disease related functional linkage network are informative to reveal significant metabolic processes and disease's associations with other complex disorders. In the current study, Type 2 diabetes associated functional linkage network (T2DFN) containing 2770 proteins and 15041 linkages was constructed. The functional modules in this network were scored and evaluated in terms of shared pathways, co-localization, co-expression and associations with similar diseases. The assembly of top scoring overlapping members in the functional modules revealed that, along with the well known biological pathways, circadian rhythm, diverse actions of nuclear receptors in steroid and retinoic acid metabolisms have significant occurrence in the pathophysiology of the disease. The disease's association with other metabolic and neuromuscular disorders was established through shared proteins. Nuclear receptor NRIP1 has a pivotal role in lipid and carbohydrate metabolism, indicating the need to investigate subsequent effects of NRIP1 on Type 2 diabetes. Our study also revealed that CREB binding protein (CREBBP) and cardiotrophin-1 (CTF1) have suggestive roles in linking Type 2 diabetes and neuromuscular diseases.	circadian	Europe PMC
Tmem18	FBgn0050051	PMC12274101	Genetic Landscape of Obesity in Children: Research Advances and Prospects.	2025	J Obes	Khusainova R; Minniakhmetov I; Vasyukova O; Yalaev B; Salakhov R; Kopytina D; Guseinova R; Dobreva E; Melnichenko G; Dedov I; Mokrysheva N	- Function: TMEM18 encodes a transmembrane protein with poorly understood function. In Drosophila TMEM18 knockout models, TMEM18 has shown involvement in insulin and glucagon signaling; in mice, TMEM18 deletion leads to hyperphagia and weight gain. - Phenotypes: TMEM18 knockout mice exhibit hyperphagia and weight gain. - Reagents: None reported	Obesity is a chronic metabolic disease characterized by excessive accumulation or uneven distribution of fat in the body, which poses a serious threat to health. Obesity significantly increases the risk of developing сonditions such as type 2 diabetes, coronary heart disease, hypertension, obstructive sleep apnea, and some types of cancer. The prevalence of obesity, especially in childhood, has increased significantly worldwide over the past few decades. The World Health Organization predicts that 250 million children and adolescents aged 5-19 years will be obese by 2030, which indicates a global problem with far-reaching consequences. Advances in genomic technologies have led to the identification of multiple genetic loci associated with the disease ranging from severe cases with early onset to common multifactorial polygenic forms. Epigenetic changes driven by dietary and lifestyle factors are now recognized as crucial contributors to obesity. These modifications can alter gene expression and thereby link environmental influences to the observable clinical features of the disease. Significant progress has been made in deciphering the genetic architecture of obesity, particularly in pediatric populations. However, further advancement requires integrative multiomics analyses that encompass genomic, epigenomic, transcriptomic, proteomic, metabolomic, and microbiome data. To better understand the complex molecular underpinnings and clinical variability of obesity, researchers are increasingly applying methods from machine learning and artificial intelligence. These technologies help analyze large-scale genomic and phenotypic datasets, allowing for the identification of biological pathways involved in weight regulation. In the future, this may support the design of individualized diagnostic tools and targeted treatment plans that reflect a patient's genetic profile, lifestyle, and environmental exposures. To implement the principles of personalized and precision medicine in the treatment of obesity, it is crucial to identify risk profiles by assessing multiple contributing factors. This approach not only enables the prediction of an individual's risk of obesity and its associated diseases but also facilitates the optimization of treatment based on the patient's genetic profile. This study provides a comprehensive overview of the current understanding of childhood obesity, including its prevalence, genetic determinants, and pathophysiological mechanisms. It highlights the contribution of genetic factors to hereditary and syndromic forms, the role of gene-environment interactions (including nutrition and environmental pollutants), and the influence of epigenetic modifications on metabolic disturbances associated with polygenic obesity.	circadian	Europe PMC
Tmem18	FBgn0050051	PMC4430294	Novel loci associated with usual sleep duration: the CHARGE Consortium Genome-Wide Association Study.	2015	Mol Psychiatry	Gottlieb DJ; Hek K; Chen TH; Watson NF; Eiriksdottir G; Byrne EM; Cornelis M; Warby SC; Bandinelli S; Cherkas L; Evans DS; Grabe HJ; Lahti J; Li M; Lehtimäki T; Lumley T; Marciante KD; Pérusse L; Psaty BM; Robbins J; Tranah GJ; Vink JM; Wilk JB; Stafford JM; Bellis C; Biffar R; Bouchard C; Cade B; Curhan GC; Eriksson JG; Ewert R; Ferrucci L; Fülöp T; Gehrman PR; Goodloe R; Harris TB; Heath AC; Hernandez D; Hofman A; Hottenga JJ; Hunter DJ; Jensen MK; Johnson AD; Kähönen M; Kao L; Kraft P; Larkin EK; Lauderdale DS; Luik AI; Medici M; Montgomery GW; Palotie A; Patel SR; Pistis G; Porcu E; Quaye L; Raitakari O; Redline S; Rimm EB; Rotter JI; Smith AV; Spector TD; Teumer A; Uitterlinden AG; Vohl MC; Widen E; Willemsen G; Young T; Zhang X; Liu Y; Blangero J; Boomsma DI; Gudnason V; Hu F; Mangino M; Martin NG; O'Connor GT; Stone KL; Tanaka T; Viikari J; Gharib SA; Punjabi NM; Räikkönen K; Völzke H; Mignot E; Tiemeier H	- Function: In the paper, Tmem18 is not functionally characterized; TMEM18 is only mentioned as a BMI-associated locus with no sleep-duration functional analysis reported. - Phenotypes: The study does not report sleep-related phenotypes for Tmem18; sleep duration associations pertain to other loci (PAX8 upstream region and chr6 region) and TMEM18 is discussed in the BMI context rather than a sleep phenotype. - Reagents: None reported	Usual sleep duration is a heritable trait correlated with psychiatric morbidity, cardiometabolic disease and mortality, although little is known about the genetic variants influencing this trait. A genome-wide association study (GWAS) of usual sleep duration was conducted using 18 population-based cohorts totaling 47 180 individuals of European ancestry. Genome-wide significant association was identified at two loci. The strongest is located on chromosome 2, in an intergenic region 35- to 80-kb upstream from the thyroid-specific transcription factor PAX8 (lowest P=1.1 × 10(-9)). This finding was replicated in an African-American sample of 4771 individuals (lowest P=9.3 × 10(-4)). The strongest combined association was at rs1823125 (P=1.5 × 10(-10), minor allele frequency 0.26 in the discovery sample, 0.12 in the replication sample), with each copy of the minor allele associated with a sleep duration 3.1 min longer per night. The alleles associated with longer sleep duration were associated in previous GWAS with a more favorable metabolic profile and a lower risk of attention deficit hyperactivity disorder. Understanding the mechanisms underlying these associations may help elucidate biological mechanisms influencing sleep duration and its association with psychiatric, metabolic and cardiovascular disease.	circadian	Europe PMC
Tmem18	FBgn0050051	PMC4237747	Genetic adaptation of the human circadian clock to day-length latitudinal variations and relevance for affective disorders.	2014	Genome Biol	Forni D; Pozzoli U; Cagliani R; Tresoldi C; Menozzi G; Riva S; Guerini FR; Comi GP; Bolognesi E; Bresolin N; Clerici M; Sironi M	- Function: Tmem18 is listed in Table 2 as a bipolar disorder risk locus with a photoperiod-correlated variant, and the table notes a gene functional connection to circadian rhythm for Tmem18. - Phenotypes: Tmem18 is implicated through bipolar disorder risk variants that correlate with photoperiod and have circadian rhythm involvement, suggesting circadian-related phenotypes. - Reagents: None reported	BACKGROUND: The temporal coordination of biological processes into daily cycles is a common feature of most living organisms. In humans, disruption of circadian rhythms is commonly observed in psychiatric diseases,including schizophrenia, bipolar disorder, depression and autism. Light therapy is the most effective treatment for seasonal affective disorder and circadian-related treatments sustain antidepressant response in bipolar disorder patients. Day/night cycles represent a major circadian synchronizing signal and vary widely with latitude. RESULTS: We apply a geographically explicit model to show that out-of-Africa migration, which led humans to occupy a wide latitudinal area, affected the evolutionary history of circadian regulatory genes. The SNPs we identify using this model display consistent signals of natural selection using tests based on population genetic differentiation and haplotype homozygosity. Signals of natural selection driven by annual photoperiod variation are detected for schizophrenia, bipolar disorder, and restless leg syndrome risk variants, in line with the circadian component of these conditions. CONCLUSIONS: Our results suggest that human populations adapted to life at different latitudes by tuning their circadian clock systems. This process also involves risk variants for neuropsychiatric conditions, suggesting possible genetic modulators for chronotherapies and candidates for interaction analysis with photoperiod-related environmental variables, such as season of birth, country of residence, shift-work or lifestyle habits.	circadian	Europe PMC
Tmem18	FBgn0050051	PMC3522587	Novel genetic loci identified for the pathophysiology of childhood obesity in the Hispanic population.	2012	PLoS One	Comuzzie AG; Cole SA; Laston SL; Voruganti VS; Haack K; Gibbs RA; Butte NF	- Function: TMEM18 (CG30051; anon-AE003822.1) was among several obesity-susceptibility genes that did not reach genome-wide significance in this Hispanic pediatric GWAS but showed nominal associations with obesity-related traits. - Phenotypes: TMEM18 variants were nominally associated with obesity-related traits in Hispanic children; no genome-wide significant associations were reported for TMEM18 in this study. - Reagents: None reported	Genetic variants responsible for susceptibility to obesity and its comorbidities among Hispanic children have not been identified. The VIVA LA FAMILIA Study was designed to genetically map childhood obesity and associated biological processes in the Hispanic population. A genome-wide association study (GWAS) entailed genotyping 1.1 million single nucleotide polymorphisms (SNPs) using the Illumina Infinium technology in 815 children. Measured genotype analysis was performed between genetic markers and obesity-related traits i.e., anthropometry, body composition, growth, metabolites, hormones, inflammation, diet, energy expenditure, substrate utilization and physical activity. Identified genome-wide significant loci: 1) corroborated genes implicated in other studies (MTNR1B, ZNF259/APOA5, XPA/FOXE1 (TTF-2), DARC, CCR3, ABO); 2) localized novel genes in plausible biological pathways (PCSK2, ARHGAP11A, CHRNA3); and 3) revealed novel genes with unknown function in obesity pathogenesis (MATK, COL4A1). Salient findings include a nonsynonymous SNP (rs1056513) in INADL (p = 1.2E-07) for weight; an intronic variant in MTNR1B associated with fasting glucose (p = 3.7E-08); variants in the APOA5-ZNF259 region associated with triglycerides (p = 2.5-4.8E-08); an intronic variant in PCSK2 associated with total antioxidants (p = 7.6E-08); a block of 23 SNPs in XPA/FOXE1 (TTF-2) associated with serum TSH (p = 5.5E-08 to 1.0E-09); a nonsynonymous SNP (p = 1.3E-21), an intronic SNP (p = 3.6E-13) in DARC identified for MCP-1; an intronic variant in ARHGAP11A associated with sleep duration (p = 5.0E-08); and, after adjusting for body weight, variants in MATK for total energy expenditure (p = 2.7E-08) and in CHRNA3 for sleeping energy expenditure (p = 6.0E-08). Unprecedented phenotyping and high-density SNP genotyping enabled localization of novel genetic loci associated with the pathophysiology of childhood obesity.	circadian	Europe PMC
RpL35	FBgn0029785	PMC4889979	Comparative Proteomic Analysis of the Response of Maize (Zea mays L.) Leaves to Long Photoperiod Condition.	2016	Front Plant Sci	Wu L; Tian L; Wang S; Zhang J; Liu P; Tian Z; Zhang H; Liu H; Chen Y	- Function: RpL35 (60S ribosomal protein L35) is a ribosomal protein component of the 60S ribosomal subunit involved in translation and protein synthesis; in this maize LP study RpL35 was differentially expressed under long photoperiod, upregulated in near-isogenic line H496 relative to HZ4 at the six-leaf stage (fold change 1.395, p = 0.017; Table 3). - Phenotypes: RpL35 expression changes accompany the photoperiod response; RpL35 (60S ribosomal protein L35) is upregulated in H496 versus HZ4 at the six-leaf stage under long photoperiod, consistent with a proteomic shift toward increased protein synthesis; maize lines H496 and HZ4 differ phenotypically under LP, with H496 taller and flowering delayed by about one week. - Reagents: None reported	Maize (Zea mays L.), an important industrial material and food source, shows an astonishing environmental adaptation. A remarkable feature of its post-domestication adaptation from tropical to temperate environments is adaptation to a long photoperiod (LP). Many photoperiod-related genes have been identified in previous transcriptomics analysis, but proteomics shows less evidence for this mechanism of photoperiod response. In this study, we sampled newly expanded leaves of maize at the three- and six-leaf stages from an LP-sensitive introgression line H496, the donor CML288, LP-insensitive inbred line, and recurrent parent Huangzao4 (HZ4) grown under long days (15 h light and 9 h dark). To characterize the proteomic changes in response to LP, the iTRAQ-labeling method was used to determine the proteome profiles of plants exposed to LP. A total of 943 proteins differentially expressed at the three- and six-leaf stages in HZ4 and H496 were identified. Functional analysis was performed by which the proteins were classified into stress defense, signal transduction, carbohydrate metabolism, protein metabolism, energy production, and transport functional groups using the WEGO online tool. The enriched gene ontology categories among the identified proteins were identified statistically with the Cytoscape plugin ClueGO + Cluepedia. Twenty Gene Ontology terms showed the highest significance, including those associated with protein processing in the endoplasmic reticulum, splicesome, ribosome, glyoxylate, dicarboxylate metabolism, L-malate dehydrogenase activity, and RNA transport. In addition, for subcellular location, all proteins showed significant enrichment of the mitochondrial outer membrane. The sugars producted by photosynthesis in plants are also a pivotal metabolic output in the circadian regulation. The results permit the prediction of several crucial proteins to photoperiod response and provide a foundation for further study of the influence of LP treatments on the circadian response in short-day plants.	circadian	Europe PMC
RpS2	FBgn0004867	PMC9911060	Pleiotropic fitness effects of a Drosophila odorant-binding protein. LID - 10.1093/g3journal/jkac307 [doi] LID - jkac307	2023			- Function: RpS2 is a ribosomal protein; in this study RpS2 is among ribosomal proteins whose transcript abundance changes in Obp56h−/− female heads, indicating altered ribosomal gene expression linked to Obp56h deletion. - Phenotypes: RpS2-specific phenotypes are not reported in this publication; however, the Obp56h deletion causes sexually dimorphic changes in starvation resistance, heat stress resistance, locomotion, and sleep, and RpS2 is listed among genes with differential expression in Obp56h−/− females. - Reagents: None reported	Insect odorant-binding proteins (OBPs) are members of a rapidly evolving multigene family traditionally thought to facilitate chemosensation. However, studies on Drosophila have shown that members of this family have evolved functions beyond chemosensation, as evident from their expression in reproductive tissues and the brain. Previous studies implicated diverse functions of Obp56h, a member of the largest gene cluster of the D. melanogaster Obp repertoire. Here, we examined the effect of CRISPR/Cas9-mediated deletion of Obp56h on 2 fitness phenotypes, on resistance to starvation stress and heat stress, and on locomotion and sleep phenotypes. Obp56h-/- mutants show a strong sexually dimorphic effect on starvation stress survival, with females being more resistant to starvation stress than the control. In contrast, Obp56h-/- females, but not males, are highly sensitive to heat stress. Both sexes show changes in locomotion and sleep patterns. Transcriptional profiling of RNA from heads of Obp56h-/- flies and the wildtype control reveals differentially expressed genes, including gene products associated with antimicrobial immune responses and members of the Turandot family of stress-induced secreted peptides. In addition, differentially expressed genes of unknown function were identified in both sexes. Genes encoding components of the mitochondrial electron transport chain, cuticular proteins, gene products associated with regulation of feeding behavior (Lst and CCHa2), ribosomal proteins, lncRNAs, snoRNAs, tRNAs, and snRNAs show changes in transcript abundances in Obp56h-/- females. These differentially expressed genes are likely to contribute to Obp56h-mediated effects on the diverse phenotypes that arise upon deletion of this OBP. CI - (c) The Author(s) 2022. Published by Oxford University Press on behalf of the Genetics Society of America. FAU - Mokashi, Sneha S AU - Mokashi SS AUID- ORCID: 0000-0002-0981-5877 AD - Department of Genetics and Biochemistry and Center for Human Genetics, Clemson University, 114 Gregor Mendel Circle, Greenwood, SC 29646, USA. FAU - Shankar, Vijay AU - Shankar V AD - Department of Genetics and Biochemistry and Center for Human Genetics, Clemson University, 114 Gregor Mendel Circle, Greenwood, SC 29646, USA. FAU - Johnstun, Joel A AU - Johnstun JA AD - Department of Biological Sciences, Program in Genetics, North Carolina State University, Raleigh, NC 27695, USA. FAU - Mackay, Trudy F C AU - Mackay TFC AUID- ORCID: 0000-0002-2312-7245 AD - Department of Genetics and Biochemistry and Center for Human Genetics, Clemson University, 114 Gregor Mendel Circle, Greenwood, SC 29646, USA. FAU - Anholt, Robert R H AU - Anholt RRH AUID- ORCID: 0000-0001-7196-8324 AD - Department of Genetics and Biochemistry and Center for Human Genetics, Clemson University, 114 Gregor Mendel Circle, Greenwood, SC 29646, USA. LA - eng GR - P20 GM139769/GM/NIGMS NIH HHS/United States GR - R01 AG073181/AG/NIA NIH HHS/United States GR - R01 GM059469/GM/NIGMS NIH HHS/United States GR - R01 GM128974/GM/NIGMS NIH HHS/United States PT - Journal Article PL - England TA - G3 (Bethesda) JT - G3 (Bethesda, Md.) JID - 101566598 RN - 0 (odorant-binding protein) RN - 0 (Drosophila Proteins) RN - 0 (Receptors, Odorant) SB - IM MH - Animals MH - Female MH - Male MH - Drosophila melanogaster/metabolism MH - Drosophila/genetics MH - *Drosophila Proteins/metabolism MH - *Receptors, Odorant/genetics PMC - PMC9911060 OTO - NOTNLM	circadian	Europe PMC
RpS2	FBgn0004867	PMC6191426	Daily humidity oscillation regulates the circadian clock to influence plant physiology.	2018	Nat Commun	Mwimba M; Karapetyan S; Liu L; Marqués J; McGinnis EM; Buchler NE; Dong X	- Function: RpS2 (rps2) encodes the AvrRpt2 immune receptor in Arabidopsis and mediates effector-triggered immunity (ETI); in this study, RpS2-dependent ETI responses are modulated by humidity oscillation, with stronger ETI in evening inoculations under oscillating humidity and no humidity effect in the RpS2 mutant background. - Phenotypes: RpS2-dependent phenotypes include enhanced ETI-associated programmed cell death (PCD) and stronger ETI responses in evening-inoculated leaves under simulated natural humidity conditions; RpS2 mutant rps2 shows insensitivity of ETI to humidity oscillation. - Reagents: None reported	Early circadian studies in plants by de Mairan and de Candolle alluded to a regulation of circadian clocks by humidity. However, this regulation has not been described in detail, nor has its influence on physiology been demonstrated. Here we report that, under constant light, circadian humidity oscillation can entrain the plant circadian clock to a period of 24 h probably through the induction of clock genes such as CIRCADIAN CLOCK ASSOCIATED 1. Under simulated natural light and humidity cycles, humidity oscillation increases the amplitude of the circadian clock and further improves plant fitness-related traits. In addition, humidity oscillation enhances effector-triggered immunity at night possibly to counter increased pathogen virulence under high humidity. These results indicate that the humidity oscillation regulates specific circadian outputs besides those co-regulated with the light-dark cycle.	circadian	Europe PMC
RpS2	FBgn0004867	PMC4900636	The Drosophila ETV5 Homologue Ets96B: Molecular Link between Obesity and Bipolar Disorder. PG - e1006104 LID - 10.1371/journal.pgen.1006104 [doi] LID - e1006104	2016			- Function: RpS2 (FBgn0004867; synonyms: CG5920, Dm01335, Rp S2, RpS2, S2, S5, anon-EST:Posey202, dS2, l(2)03848, l(2)k04603, rpS2, rps2, sop) encodes a ribosomal protein that is a component of the translation machinery; in this study RpS2 is listed among translation-related genes that are differentially expressed (log2 fold change of +0.76) in head tissue when nervous system Ets96B is knocked down. - Phenotypes: No RpS2-specific phenotypes are reported; the paper describes organismal phenotypes associated with Ets96B knockdown (e.g., increased lipid storage, starvation susceptibility, heightened startle-response, altered sleep, hyperactivity) but does not attribute these to RpS2 directly. - Reagents: None reported	Several reports suggest obesity and bipolar disorder (BD) share some physiological and behavioural similarities. For instance, obese individuals are more impulsive and have heightened reward responsiveness, phenotypes associated with BD, while bipolar patients become obese at a higher rate and earlier age than people without BD; however, the molecular mechanisms of such an association remain obscure. Here we demonstrate, using whole transcriptome analysis, that Drosophila Ets96B, homologue of obesity-linked gene ETV5, regulates cellular systems associated with obesity and BD. Consistent with a role in obesity and BD, loss of nervous system Ets96B during development increases triacylglyceride concentration, while inducing a heightened startle-response, as well as increasing hyperactivity and reducing sleep. Of notable interest, mouse Etv5 and Drosophila Ets96B are expressed in dopaminergic-rich regions, and loss of Ets96B specifically in dopaminergic neurons recapitulates the metabolic and behavioural phenotypes. Moreover, our data indicate Ets96B inhibits dopaminergic-specific neuroprotective systems. Additionally, we reveal that multiple SNPs in human ETV5 link to body mass index (BMI) and BD, providing further evidence for ETV5 as an important and novel molecular intermediate between obesity and BD. We identify a novel molecular link between obesity and bipolar disorder. The Drosophila ETV5 homologue Ets96B regulates the expression of cellular systems with links to obesity and behaviour, including the expression of a conserved endoplasmic reticulum molecular chaperone complex known to be neuroprotective. Finally, a connection between the obesity-linked gene ETV5 and bipolar disorder emphasizes a functional relationship between obesity and BD at the molecular level. FAU - Williams, Michael J AU - Williams MJ AD - Functional Pharmacology, Department of Neuroscience, Uppsala University, Uppsala, Sweden. FAU - Klockars, Anica AU - Klockars A AUID- ORCID: 0000-0002-4750-2193 AD - Functional Pharmacology, Department of Neuroscience, Uppsala University, Uppsala, Sweden. FAU - Eriksson, Anders AU - Eriksson A AD - Functional Pharmacology, Department of Neuroscience, Uppsala University, Uppsala, Sweden. FAU - Voisin, Sarah AU - Voisin S AD - Functional Pharmacology, Department of Neuroscience, Uppsala University, Uppsala, Sweden. FAU - Dnyansagar, Rohit AU - Dnyansagar R AUID- ORCID: 0000-0002-2699-0087 AD - Functional Pharmacology, Department of Neuroscience, Uppsala University, Uppsala, Sweden. FAU - Wiemerslage, Lyle AU - Wiemerslage L AD - Functional Pharmacology, Department of Neuroscience, Uppsala University, Uppsala, Sweden. FAU - Kasagiannis, Anna AU - Kasagiannis A AD - Functional Pharmacology, Department of Neuroscience, Uppsala University, Uppsala, Sweden. FAU - Akram, Mehwish AU - Akram M AUID- ORCID: 0000-0002-1442-7174 AD - Functional Pharmacology, Department of Neuroscience, Uppsala University, Uppsala, Sweden. FAU - Kheder, Sania AU - Kheder S AD - Functional Pharmacology, Department of Neuroscience, Uppsala University, Uppsala, Sweden. FAU - Ambrosi, Valerie AU - Ambrosi V AD - Functional Pharmacology, Department of Neuroscience, Uppsala University, Uppsala, Sweden. FAU - Hallqvist, Emilie AU - Hallqvist E AD - Functional Pharmacology, Department of Neuroscience, Uppsala University, Uppsala, Sweden. FAU - Fredriksson, Robert AU - Fredriksson R AD - Functional Pharmacology, Department of Neuroscience, Uppsala University, Uppsala, Sweden. FAU - Schioth, Helgi B AU - Schioth HB AD - Functional Pharmacology, Department of Neuroscience, Uppsala University, Uppsala, Sweden. LA - eng PT - Journal Article PT - Research Support, Non-U.S. Gov't DEP - 20160609 PL - United States TA - PLoS Genet JT - PLoS genetics JID - 101239074 RN - 0 (Chromatin) RN - 0 (DNA, Complementary) RN - 0 (DNA-Binding Proteins) RN - 0 (Drosophila Proteins) RN - 0 (ETV5 protein, human) RN - 0 (Ets96B protein, Drosophila) RN - 0 (Transcription Factors) RN - VTD58H1Z2X (Dopamine) SB - IM MH - Animals MH - Bipolar Disorder/*genetics MH - Body Mass Index MH - Chromatin/metabolism MH - Crosses, Genetic MH - DNA, Complementary/metabolism MH - DNA-Binding Proteins/*genetics MH - Disease Models, Animal MH - Dopamine/metabolism MH - Dopaminergic Neurons/metabolism MH - Drosophila Proteins/genetics/*physiology MH - Drosophila melanogaster/*genetics MH - Gene Expression Regulation MH - Gene Library MH - Gene Silencing MH - Humans MH - Male MH - Obesity/*genetics MH - Oxidation-Reduction MH - Oxidative Phosphorylation MH - Phenotype MH - Phylogeny MH - Polymorphism, Single Nucleotide MH - RNA Interference MH - Transcription Factors/genetics/*physiology PMC - PMC4900636 COIS- The authors have declared that no competing interests exist. EDAT- 2016/06/10 06:00 MHDA- 2017/03/23 06:00 PMCR- 2016/06/09 CRDT- 2016/06/10 06:00 PHST- 2015/11/05 00:00 [received] PHST- 2016/05/13 00:00 [accepted] PHST- 2016/06/10 06:00 [entrez] PHST- 2016/06/10 06:00 [pubmed] PHST- 2017/03/23 06:00 [medline] PHST- 2016/06/09 00:00 [pmc-release] AID - PGENETICS-D-15-02699 [pii] AID - 10.1371/journal.pgen.1006104 [doi] PST - epublish SO - PLoS Genet. 2016 Jun 9;12(6):e1006104. doi: 10.1371/journal.pgen.1006104. eCollection 2016 Jun.	circadian	Europe PMC
RpS2	FBgn0004867	PMC3850420	Evidence for the occurrence of two sympatric sibling species within the Anopheles (Kerteszia) cruzii complex in southeast Brazil and the detection of asymmetric introgression between them using a multilocus analysis.	2013	BMC Evol Biol	Rona LD; Carvalho-Pinto CJ; Peixoto AA	- Function: RpS2 encodes ribosomal protein S2, one of the three ribosomal protein genes (Rp49, RpS2, RpS29) used in this multilocus analysis to assess genetic differentiation among Anopheles cruzii populations. - Phenotypes: No organismal phenotypes for RpS2 are reported; RpS2 is utilized as a molecular marker rather than a phenotypic trait. - Reagents: None reported	BACKGROUND: Anopheles (Kerteszia) cruzii (Diptera: Culicidae) is a primary vector of human and simian malaria parasites in southern and southeastern Brazil. Earlier studies using chromosome inversions, isoenzymes and a number of molecular markers have suggested that An. cruzii is a species complex. RESULTS: In this study, a multilocus approach using six loci, three circadian clock genes and three encoding ribosomal proteins, was carried out to investigate in more detail the genetic differentiation between the An. cruzii populations from Florianópolis-Santa Catarina (southern Brazil) and Itatiaia-Rio de Janeiro States (southeastern Brazil). The analyses were performed first comparing Florianópolis and Itatiaia, and then comparing the two putative sympatric incipient species from Itatiaia (Itatiaia A and Itatiaia B). The analysis revealed high FST values between Florianópolis and Itatiaia (considering Itatiaia A and B together) and also between the sympatric Itatiaia A and Itatiaia B, irrespective of their function. Also, using the IM program, no strong indication of migration was found between Florianópolis and Itatiaia (considering Itatiaia A and B together) using all loci together, but between Itatiaia A and Itatiaia B, the results show evidence of migration only in the direction of Itatiaia B. CONCLUSIONS: The results of the multilocus analysis indicate that Florianópolis and Itatiaia represent different species of the An. cruzii complex that diverged around 0.6 Mya, and also that the Itatiaia sample is composed of two sympatric incipient species A and B, which diverged around 0.2 Mya. Asymmetric introgression was found between the latter two species despite strong divergence in some loci.	circadian	Europe PMC
RpS2	FBgn0004867	PMC3087556	Estimation of divergence time between two sibling species of the Anopheles (Kerteszia) cruzii complex using a multilocus approach.	2010	BMC Evol Biol	Rona LD; Carvalho-Pinto CJ; Mazzoni CJ; Peixoto AA	- Function: RpS2 is a ribosomal protein gene (Ribosomal protein S2) included as one of three ribosomal protein loci in this multilocus study; RpS2 was used to assess genetic differentiation between Anopheles cruzii populations Florianópolis and Itaparica, contributing to the finding of very high differentiation and fixed differences between the two sibling species. - Phenotypes: No phenotypes are reported for RpS2; the paper provides sequence-based polymorphism and differentiation statistics (e.g., FST, Dxy, Da) for RpS2 rather than any phenotypic data. - Reagents: None reported	BACKGROUND: Anopheles cruzii is the primary human Plasmodium vector in southern and southeastern Brazil. The distribution of this mosquito follows the coast of the Brazilian Atlantic Forest. Previous studies indicated that An. cruzii is a complex of cryptic species. RESULTS: A multilocus approach using six loci, three circadian clock genes and three encoding ribosomal proteins, was implemented to investigate in more detail the genetic differentiation between the An. cruzii populations from Santa Catarina (southern Brazil) and Bahia States (northeastern Brazil) that represent two sibling species. The analysis revealed very high FST values and fixed differences between the two An. cruzii sibling species in all loci, irrespective of their function. An Isolation with Migration model was fit to the data using the IM program. The results reveal no migration in either direction and allowed a rough estimate of the divergence time between the two sibling species. CONCLUSIONS: Population genetics analysis of An. cruzii samples from two Brazilian localities using a multilocus approach confirmed that they represent two different sibling species in this complex. The results suggest that the two species have not exchanged migrants since their separation and that they possibly diverged between 1.1 and 3.6 million years ago, a period of intense climatic changes.	circadian	Europe PMC
RpS2	FBgn0004867	PMC2174920	A QTL on mouse chromosome 12 for the genetic variance in free-running circadian period between inbred strains of mice.	2007	J Circadian Rhythms	Hofstetter JR; Svihla-Jones DA; Mayeda AR	- Function: RpS2 (ribosomal protein S2) is listed as a gene on chromosome 6 that is trans-regulated by the Chr 12 QTL insert (AhR) in this study; the paper identifies RpS2 as a trans-regulated gene within the QTL interval but does not provide a detailed functional description beyond its identity as ribosomal protein S2. - Phenotypes: No RpS2-specific phenotypes are described; the publication reports circadian-period phenotypes for various strains and notes RpS2 as a trans-regulated gene within the QTL interval. - Reagents: None reported	BACKGROUND: Many genes control circadian period in mice. Prior studies suggested a quantitative trait locus (QTL) on proximal mouse chromosome 12 for interstrain differences in circadian period. Since the B6.D2NAhrd/J strain has DBA/2 alleles for a portion of proximal chromosome 12 introgressed onto its C57BL/6J background, we hypothesized that these mice would have a shorter circadian period than C57BL/6J mice. METHODS: We compared circadian phenotypes of B6.D2NAhrd/J and C57BL/6 mice: period of general locomotor activity in constant dark and rest/activity pattern in alternating light and dark. We genotyped the B6.D2NAhrd/J mice to characterize the size of the genomic insert. To aid in identifying candidate quantitative trait genes we queried databases about the resident SNPs, whole brain gene expression in C57BL/6J versus DBA/2J mice, and circadian patterns of gene expression. RESULTS: The B6.D2NAhrd/J inbred mice have a shorter circadian period of locomotor activity than the C57BL/6J strain. Furthermore, the genomic insert is associated with another phenotype: the mean phase of activity minimum in the dark part of a light-dark lighting cycle. It was one hour later than in the background strain. The B6.D2NAhrd/J mice have a DBA/2J genomic insert spanning 35.4 to 41.0 megabase pairs on Chromosome 12. The insert contains 15 genes and 12 predicted genes. In this region Ahr (arylhydrocarbon receptor) and Zfp277 (zinc finger protein 277) both contain non-synonymous SNPs. Zfp277 also showed differential expression in whole brain and was cis-regulated. Three genes and one predicted gene showed a circadian pattern of expression in liver, including Zfp277. CONCLUSION: We not only fine-mapped the QTL for circadian period on chromosome 12 but found a new QTL there as well: an association with the timing of the nocturnal activity-minimum. Candidate quantitative trait genes in this QTL are zinc finger protein 277 and arylhydrocarbon receptor. Arylhydrocarbon receptor is structurally related to Bmal1, a canonical clock gene.	circadian	Europe PMC
Nagk	FBgn0038321	PMC3864454	Translational profiling of clock cells reveals circadianly synchronized protein synthesis.	2013			- Function: Nagk (CG6218) encodes an ATPase; CG6218 was identified as a glial-enriched clock-cell mRNA and is expressed in the adult brain. - Phenotypes: No phenotypes for Nagk are reported in this study. - Reagents: None reported	Genome-wide studies of circadian transcription or mRNA translation have been hindered by the presence of heterogeneous cell populations in complex tissues such as the nervous system. We describe here the use of a Drosophila cell-specific translational profiling approach to document the rhythmic "translatome" of neural clock cells for the first time in any organism. Unexpectedly, translation of most clock-regulated transcripts--as assayed by mRNA ribosome association--occurs at one of two predominant circadian phases, midday or mid-night, times of behavioral quiescence; mRNAs encoding similar cellular functions are translated at the same time of day. Our analysis also indicates that fundamental cellular processes--metabolism, energy production, redox state (e.g., the thioredoxin system), cell growth, signaling and others--are rhythmically modulated within clock cells via synchronized protein synthesis. Our approach is validated by the identification of mRNAs known to exhibit circadian changes in abundance and the discovery of hundreds of novel mRNAs that show translational rhythms. This includes Tdc2, encoding a neurotransmitter synthetic enzyme, which we demonstrate is required within clock neurons for normal circadian locomotor activity.	circadian	FlyBase
awd	FBgn0000150	PMC6357063	Daily Regulation of Phototransduction, Circadian Clock, DNA Repair, and Immune Gene Expression by Heme Oxygenase in the Retina of Drosophila. LID - 10.3390/genes10010006 [doi] LID - 6	2018			- Function: Awd is listed in the study as "Awd Kinase" among genes upregulated at ZT1 in the GMR>hoRNAi retina; the paper does not provide an explicit functional description for Awd beyond its annotation as Awd Kinase. - Phenotypes: None reported - Reagents: None reported	The daily expression of genes and the changes in gene expression after silencing the heme oxygenase (ho) gene were examined in the retina of Drosophila using microarray and SybrGreen qPCR (quantitative polymerase chain reaction) methods. The HO decrease in the morning upregulated 83 genes and downregulated 57 genes. At night, 80 genes were upregulated and 22 were downregulated. The top 20 genes downregulated after ho silencing in the morning modulate phototransduction, immune responses, autophagy, phagocytosis, apoptosis, the carbon monoxide (CO) response, the oxidative stress/UV response, and translation. In turn, the genes that upregulated at night were involved in translation-the response to oxidative stress, DNA damage, and phototransduction. Among the top 20 genes downregulated at night were genes involved in phototransduction, immune responses, and autophagy. For some genes, a low level of HO had an opposite effect in the morning compared to those at night. Silencing ho also changed the expression of circadian clock genes, while the HO decrease during the night enhanced the expression of immune system genes. The results showed that the cyclic expression of HO is important for controlling several processes in the retina, including neuroprotection and those involved in the innate immune system. FAU - Damulewicz, Milena AU - Damulewicz M AUID- ORCID: 0000-0002-1766-8328 AD - Department of Cell Biology and Imaging, Faculty of Biology, Jagiellonian University, 30-387 Krakow, Poland. milena.damulewicz@uj.edu.pl. FAU - Swiatek, Michal AU - Swiatek M AD - Department of Biophysics, Jagiellonian University Medical College, 31-530 Krakow, Poland. mgj.swiatek@uj.edu.p. FAU - Loboda, Agnieszka AU - Loboda A AD - Department of Medical Biotechnology, Faculty of Biochemistry, Biophysics and Biotechnology, Jagiellonian University, 30-387 Krakow, Poland. agnieszka.loboda@uj.edu.pl. FAU - Dulak, Jozef AU - Dulak J AD - Department of Medical Biotechnology, Faculty of Biochemistry, Biophysics and Biotechnology, Jagiellonian University, 30-387 Krakow, Poland. jozef.dulak@uj.edu.pl. FAU - Bilska, Bernadetta AU - Bilska B AD - Department of Cell Biology and Imaging, Faculty of Biology, Jagiellonian University, 30-387 Krakow, Poland. bernadetta.bilska@doctoral.uj.edu.pl. FAU - Przewlocki, Ryszard AU - Przewlocki R AD - Institute of Pharmacology, Polish Academy of Sciences, 31-343 Krakow, Poland. nfprzewl@cyf-kr.edu.pl. FAU - Pyza, Elzbieta AU - Pyza E AUID- ORCID: 0000-0003-1503-9533 AD - Department of Cell Biology and Imaging, Faculty of Biology, Jagiellonian University, 30-387 Krakow, Poland. elzbieta.pyza@uj.edu.pl. LA - eng GR - 2012/07/B/NZ3/02908/Narodowe Centrum Nauki/ PT - Journal Article DEP - 20181221 PL - Switzerland TA - Genes (Basel) JT - Genes JID - 101551097 PMC - PMC6357063 OTO - NOTNLM	circadian	Europe PMC
awd	FBgn0000150	PMC4900636	The Drosophila ETV5 Homologue Ets96B: Molecular Link between Obesity and Bipolar Disorder. PG - e1006104 LID - 10.1371/journal.pgen.1006104 [doi] LID - e1006104	2016			- Function: awd is the Drosophila nucleoside diphosphate kinase B (NDKB/NDPK; Nm23 homolog). In this study awd is listed in Table 1 under lipid/sugar homeostasis as upregulated in the nervous system upon Ets96B RNAi, with a log2 fold change of 1.36 and CNS expression indicated. - Phenotypes: No phenotype is directly reported for awd in this publication. - Reagents: None reported	Several reports suggest obesity and bipolar disorder (BD) share some physiological and behavioural similarities. For instance, obese individuals are more impulsive and have heightened reward responsiveness, phenotypes associated with BD, while bipolar patients become obese at a higher rate and earlier age than people without BD; however, the molecular mechanisms of such an association remain obscure. Here we demonstrate, using whole transcriptome analysis, that Drosophila Ets96B, homologue of obesity-linked gene ETV5, regulates cellular systems associated with obesity and BD. Consistent with a role in obesity and BD, loss of nervous system Ets96B during development increases triacylglyceride concentration, while inducing a heightened startle-response, as well as increasing hyperactivity and reducing sleep. Of notable interest, mouse Etv5 and Drosophila Ets96B are expressed in dopaminergic-rich regions, and loss of Ets96B specifically in dopaminergic neurons recapitulates the metabolic and behavioural phenotypes. Moreover, our data indicate Ets96B inhibits dopaminergic-specific neuroprotective systems. Additionally, we reveal that multiple SNPs in human ETV5 link to body mass index (BMI) and BD, providing further evidence for ETV5 as an important and novel molecular intermediate between obesity and BD. We identify a novel molecular link between obesity and bipolar disorder. The Drosophila ETV5 homologue Ets96B regulates the expression of cellular systems with links to obesity and behaviour, including the expression of a conserved endoplasmic reticulum molecular chaperone complex known to be neuroprotective. Finally, a connection between the obesity-linked gene ETV5 and bipolar disorder emphasizes a functional relationship between obesity and BD at the molecular level. FAU - Williams, Michael J AU - Williams MJ AD - Functional Pharmacology, Department of Neuroscience, Uppsala University, Uppsala, Sweden. FAU - Klockars, Anica AU - Klockars A AUID- ORCID: 0000-0002-4750-2193 AD - Functional Pharmacology, Department of Neuroscience, Uppsala University, Uppsala, Sweden. FAU - Eriksson, Anders AU - Eriksson A AD - Functional Pharmacology, Department of Neuroscience, Uppsala University, Uppsala, Sweden. FAU - Voisin, Sarah AU - Voisin S AD - Functional Pharmacology, Department of Neuroscience, Uppsala University, Uppsala, Sweden. FAU - Dnyansagar, Rohit AU - Dnyansagar R AUID- ORCID: 0000-0002-2699-0087 AD - Functional Pharmacology, Department of Neuroscience, Uppsala University, Uppsala, Sweden. FAU - Wiemerslage, Lyle AU - Wiemerslage L AD - Functional Pharmacology, Department of Neuroscience, Uppsala University, Uppsala, Sweden. FAU - Kasagiannis, Anna AU - Kasagiannis A AD - Functional Pharmacology, Department of Neuroscience, Uppsala University, Uppsala, Sweden. FAU - Akram, Mehwish AU - Akram M AUID- ORCID: 0000-0002-1442-7174 AD - Functional Pharmacology, Department of Neuroscience, Uppsala University, Uppsala, Sweden. FAU - Kheder, Sania AU - Kheder S AD - Functional Pharmacology, Department of Neuroscience, Uppsala University, Uppsala, Sweden. FAU - Ambrosi, Valerie AU - Ambrosi V AD - Functional Pharmacology, Department of Neuroscience, Uppsala University, Uppsala, Sweden. FAU - Hallqvist, Emilie AU - Hallqvist E AD - Functional Pharmacology, Department of Neuroscience, Uppsala University, Uppsala, Sweden. FAU - Fredriksson, Robert AU - Fredriksson R AD - Functional Pharmacology, Department of Neuroscience, Uppsala University, Uppsala, Sweden. FAU - Schioth, Helgi B AU - Schioth HB AD - Functional Pharmacology, Department of Neuroscience, Uppsala University, Uppsala, Sweden. LA - eng PT - Journal Article PT - Research Support, Non-U.S. Gov't DEP - 20160609 PL - United States TA - PLoS Genet JT - PLoS genetics JID - 101239074 RN - 0 (Chromatin) RN - 0 (DNA, Complementary) RN - 0 (DNA-Binding Proteins) RN - 0 (Drosophila Proteins) RN - 0 (ETV5 protein, human) RN - 0 (Ets96B protein, Drosophila) RN - 0 (Transcription Factors) RN - VTD58H1Z2X (Dopamine) SB - IM MH - Animals MH - Bipolar Disorder/*genetics MH - Body Mass Index MH - Chromatin/metabolism MH - Crosses, Genetic MH - DNA, Complementary/metabolism MH - DNA-Binding Proteins/*genetics MH - Disease Models, Animal MH - Dopamine/metabolism MH - Dopaminergic Neurons/metabolism MH - Drosophila Proteins/genetics/*physiology MH - Drosophila melanogaster/*genetics MH - Gene Expression Regulation MH - Gene Library MH - Gene Silencing MH - Humans MH - Male MH - Obesity/*genetics MH - Oxidation-Reduction MH - Oxidative Phosphorylation MH - Phenotype MH - Phylogeny MH - Polymorphism, Single Nucleotide MH - RNA Interference MH - Transcription Factors/genetics/*physiology PMC - PMC4900636 COIS- The authors have declared that no competing interests exist. EDAT- 2016/06/10 06:00 MHDA- 2017/03/23 06:00 PMCR- 2016/06/09 CRDT- 2016/06/10 06:00 PHST- 2015/11/05 00:00 [received] PHST- 2016/05/13 00:00 [accepted] PHST- 2016/06/10 06:00 [entrez] PHST- 2016/06/10 06:00 [pubmed] PHST- 2017/03/23 06:00 [medline] PHST- 2016/06/09 00:00 [pmc-release] AID - PGENETICS-D-15-02699 [pii] AID - 10.1371/journal.pgen.1006104 [doi] PST - epublish SO - PLoS Genet. 2016 Jun 9;12(6):e1006104. doi: 10.1371/journal.pgen.1006104. eCollection 2016 Jun.	circadian	Europe PMC
awd	FBgn0000150	PMC5374408	Drosophila Protein Kinase CK2: Genetics, Regulatory Complexity and Emerging Roles during Development.	2016	Pharmaceuticals (Basel)	Bandyopadhyay M; Arbet S; Bishop CP; Bidwai AP	- Function: awd (abnormal wing discs) encodes a nucleotide kinase (NDK) and is listed as a Drosophila CK2-β interactor in the DPiM interactome. - Phenotypes: Not described for awd in this publication. - Reagents: None reported	CK2 is a Ser/Thr protein kinase that is highly conserved amongst all eukaryotes. It is a well-known oncogenic kinase that regulates vital cell autonomous functions and animal development. Genetic studies in the fruit fly Drosophila are providing unique insights into the roles of CK2 in cell signaling, embryogenesis, organogenesis, neurogenesis, and the circadian clock, and are revealing hitherto unknown complexities in CK2 functions and regulation. Here, we review Drosophila CK2 with respect to its structure, subunit diversity, potential mechanisms of regulation, developmental abnormalities linked to mutations in the gene encoding CK2 subunits, and emerging roles in multiple aspects of eye development. We examine the Drosophila CK2 "interaction map" and the eye-specific "transcriptome" databases, which raise the prospect that this protein kinase has many additional targets in the developing eye. We discuss the possibility that CK2 functions during early retinal neurogenesis in Drosophila and mammals bear greater similarity than has been recognized, and that this conservation may extend to other developmental programs. Together, these studies underscore the immense power of the Drosophila model organism to provide new insights and avenues to further investigate developmentally relevant targets of this protein kinase.	circadian	Europe PMC
RpS27A	FBgn0003942	PMC8733473	The disease-associated proteins Drosophila Nab2 and Ataxin-2 interact with shared RNAs and coregulate neuronal morphology.	2022			- Function: RpS27A is identified as a Nab2- and Atx2-associated transcript in Drosophila brain neurons; RpS27A is among the 28 transcripts that show overlap between Nab2- and Atx2-associated RNAs in RIP-Seq analyses. - Phenotypes: No RpS27A-specific phenotypes are reported; the study discusses Nab2 and Atx2 interactions affecting mushroom body morphology and circadian behavior, but does not assign phenotypes to RpS27A itself. - Reagents: None reported	Nab2 encodes the Drosophila melanogaster member of a conserved family of zinc finger polyadenosine RNA-binding proteins (RBPs) linked to multiple steps in post-transcriptional regulation. Mutation of the Nab2 human ortholog ZC3H14 gives rise to an autosomal recessive intellectual disability but understanding of Nab2/ZC3H14 function in metazoan nervous systems is limited, in part because no comprehensive identification of metazoan Nab2/ZC3H14-associated RNA transcripts has yet been conducted. Moreover, many Nab2/ZC3H14 functional protein partnerships remain unidentified. Here, we present evidence that Nab2 genetically interacts with Ataxin-2 (Atx2), which encodes a neuronal translational regulator, and that these factors coordinately regulate neuronal morphology, circadian behavior, and adult viability. We then present the first high-throughput identifications of Nab2- and Atx2-associated RNAs in Drosophila brain neurons using RNA immunoprecipitation-sequencing (RIP-Seq). Critically, the RNA interactomes of each RBP overlap, and Nab2 exhibits high specificity in its RNA associations in neurons in vivo, associating with a small fraction of all polyadenylated RNAs. The identities of shared associated transcripts (e.g., drk, me31B, stai) and of transcripts specific to Nab2 or Atx2 (e.g., Arpc2 and tea) promise insight into neuronal functions of, and genetic interactions between, each RBP. Consistent with prior biochemical studies, Nab2-associated neuronal RNAs are overrepresented for internal A-rich motifs, suggesting these sequences may partially mediate Nab2 target selection. These data support a model where Nab2 functionally opposes Atx2 in neurons, demonstrate Nab2 shares associated neuronal RNAs with Atx2, and reveal Drosophila Nab2 associates with a more specific subset of polyadenylated mRNAs than its polyadenosine affinity alone may suggest.	circadian	FlyBase
RpS27A	FBgn0003942	PMC6357063	Daily Regulation of Phototransduction, Circadian Clock, DNA Repair, and Immune Gene Expression by Heme Oxygenase in the Retina of Drosophila. LID - 10.3390/genes10010006 [doi] LID - 6	2018			- Function: RpS27A is identified in the study as a translation-related gene; HO silencing in the retina (GMR>hoRNAi) leads to RpS27A upregulation at ZT1, indicating involvement of translation machinery in the HO-regulated response. - Phenotypes: No RpS27A-specific phenotypes are reported; HO silencing produces broader effects on phototransduction, circadian clock, DNA repair, and immune gene expression, with RpS27A upregulation at ZT1. - Reagents: None reported	The daily expression of genes and the changes in gene expression after silencing the heme oxygenase (ho) gene were examined in the retina of Drosophila using microarray and SybrGreen qPCR (quantitative polymerase chain reaction) methods. The HO decrease in the morning upregulated 83 genes and downregulated 57 genes. At night, 80 genes were upregulated and 22 were downregulated. The top 20 genes downregulated after ho silencing in the morning modulate phototransduction, immune responses, autophagy, phagocytosis, apoptosis, the carbon monoxide (CO) response, the oxidative stress/UV response, and translation. In turn, the genes that upregulated at night were involved in translation-the response to oxidative stress, DNA damage, and phototransduction. Among the top 20 genes downregulated at night were genes involved in phototransduction, immune responses, and autophagy. For some genes, a low level of HO had an opposite effect in the morning compared to those at night. Silencing ho also changed the expression of circadian clock genes, while the HO decrease during the night enhanced the expression of immune system genes. The results showed that the cyclic expression of HO is important for controlling several processes in the retina, including neuroprotection and those involved in the innate immune system. FAU - Damulewicz, Milena AU - Damulewicz M AUID- ORCID: 0000-0002-1766-8328 AD - Department of Cell Biology and Imaging, Faculty of Biology, Jagiellonian University, 30-387 Krakow, Poland. milena.damulewicz@uj.edu.pl. FAU - Swiatek, Michal AU - Swiatek M AD - Department of Biophysics, Jagiellonian University Medical College, 31-530 Krakow, Poland. mgj.swiatek@uj.edu.p. FAU - Loboda, Agnieszka AU - Loboda A AD - Department of Medical Biotechnology, Faculty of Biochemistry, Biophysics and Biotechnology, Jagiellonian University, 30-387 Krakow, Poland. agnieszka.loboda@uj.edu.pl. FAU - Dulak, Jozef AU - Dulak J AD - Department of Medical Biotechnology, Faculty of Biochemistry, Biophysics and Biotechnology, Jagiellonian University, 30-387 Krakow, Poland. jozef.dulak@uj.edu.pl. FAU - Bilska, Bernadetta AU - Bilska B AD - Department of Cell Biology and Imaging, Faculty of Biology, Jagiellonian University, 30-387 Krakow, Poland. bernadetta.bilska@doctoral.uj.edu.pl. FAU - Przewlocki, Ryszard AU - Przewlocki R AD - Institute of Pharmacology, Polish Academy of Sciences, 31-343 Krakow, Poland. nfprzewl@cyf-kr.edu.pl. FAU - Pyza, Elzbieta AU - Pyza E AUID- ORCID: 0000-0003-1503-9533 AD - Department of Cell Biology and Imaging, Faculty of Biology, Jagiellonian University, 30-387 Krakow, Poland. elzbieta.pyza@uj.edu.pl. LA - eng GR - 2012/07/B/NZ3/02908/Narodowe Centrum Nauki/ PT - Journal Article DEP - 20181221 PL - Switzerland TA - Genes (Basel) JT - Genes JID - 101551097 PMC - PMC6357063 OTO - NOTNLM	circadian	Europe PMC
cl	FBgn0000318	PMC12494514	The Glutamate-gated Chloride Channel Facilitates Sleep by Enhancing the Excitability of Two Pairs of Neurons in the Ventral Nerve Cord of Drosophila.	2025			- Function: GluClα (cl) encodes a glutamate-gated chloride channel that mediates glutamate-gated inhibitory input to two pairs of ventral nerve cord neurons, thereby promoting nocturnal sleep in Drosophila. - Phenotypes: Neuronal knockdown of GluClα reduces nocturnal sleep; GluClα hypomorphic and mutant combinations show reduced nighttime sleep with more night sleep episodes and shorter sleep bouts; knocking down GluClα specifically in the two VNC neuron pairs decreases nocturnal sleep. - Reagents: UAS-GluClα-RNAi; GluClα MI01156; GluClα glc1; Df(3R)BSC636; nSyb-GAL4; 23E10-GAL4; tsh-GAL80; vGluT-Trojan-GAL80; Otd-FLP,tubP>stoP>GAL80; GluClα-LexA; GluClα-KO-LexA; CNMa-GAL4; UAS-Dicer; 34F06-GAL4; 34F06-LexA; 30A08-AD; 23E10-DBD	Sleep, an essential and evolutionarily conserved behavior, is regulated by numerous neurotransmitter systems. In mammals, glutamate serves as the wake-promoting signaling agent, whereas in Drosophila, it functions as the sleep-promoting signal. However, the precise molecular and cellular mechanisms through which glutamate promotes sleep remain elusive. Our study reveals that disruption of glutamate signaling significantly diminishes nocturnal sleep, and a neural cell-specific knockdown of the glutamate-gated chloride channel (GluClα) markedly reduces nocturnal sleep. We identified two pairs of neurons in the ventral nerve cord (VNC) that receive glutamate signaling input, and the GluClα derived from these neurons is crucial for sleep promotion. Furthermore, we demonstrated that GluClα mediates the glutamate-gated inhibitory input to these VNC neurons, thereby promoting sleep. Our findings elucidate that GluClα enhances nocturnal sleep by mediating the glutamate-gated inhibitory input to two pairs of VNC neurons, providing insights into the mechanism of sleep promotion in Drosophila.	sleep	Europe PMC
cl	FBgn0000318	PMC11621569	Synaptic connectome of the Drosophila circadian clock.	2024			- Function: CLK is a core circadian clock transcription factor; in this paper, clk promoter–driven GAL4 lines label the majority of Drosophila circadian clock neurons (e.g., Clk856-Gal4, Clk4.1M-Gal4) to enable mapping of the clock network in the FlyWire connectome. - Phenotypes: No clk-specific mutant phenotypes are reported; the study focuses on connectomic mapping rather than clk functional perturbations. - Reagents: Clk856-Gal4; Clk4.1M-Gal4	The circadian clock and its output pathways play a pivotal role in optimizing daily processes. To obtain insights into how diverse rhythmic physiology and behaviors are orchestrated, we have generated a comprehensive connectivity map of an animal circadian clock using the Drosophila FlyWire brain connectome. Intriguingly, we identified additional dorsal clock neurons, thus showing that the Drosophila circadian network contains ~240 instead of 150 neurons. We revealed extensive contralateral synaptic connectivity within the network and discovered novel indirect light input pathways to the clock neurons. We also elucidated pathways via which the clock modulates descending neurons that are known to regulate feeding and reproductive behaviors. Interestingly, we observed sparse monosynaptic connectivity between clock neurons and downstream higher-order brain centers and neurosecretory cells known to regulate behavior and physiology. Therefore, we integrated single-cell transcriptomics and receptor mapping to decipher putative paracrine peptidergic signaling by clock neurons. Our analyses identified additional novel neuropeptides expressed in clock neurons and suggest that peptidergic signaling significantly enriches interconnectivity within the clock network.	sleep	Europe PMC
cl	FBgn0000318	PMC9682093	Streamlined single-molecule RNA-FISH of core clock mRNAs in clock neurons in whole mount Drosophila brains. PG - 1051544 LID - 10.3389/fphys.2022.1051544 [doi] LID - 1051544	2022			- Function: Clock (CLK) is a core circadian transcription factor; CLK and CYC act as the positive transcription factors driving transcription of hundreds of clock-regulated genes, including per and tim, by binding to E-boxes in their promoters, with PER and TIM eventually repressing CLK/CYC activity; in addition, a second interlocked feedback loop regulates rhythmic Clock mRNA expression via CLK/CYC control of Vrille (VRI) and PDP1ε (PDP1) mRNA rhythms. - Phenotypes: Clock mRNA transcripts cycle in large ventral lateral clock neurons (lLNvs) with peak levels ≈80 molecules per neuron at ZT4 and troughs ≈30 molecules per neuron at ZT16; Clock mRNA levels do not cycle and remain low in per01 null mutants; clock neuron–specific PDP1 knockdown abolishes Clock mRNA rhythms with reduced counts, whereas VRILLE knockdown increases Clock mRNA across the cycle. - Reagents: Clk-GAL4; per01; UAS-CD8GFP; UAS-Pdp1-RNAi (BL-40863); UAS-vri-RNAi (BL-40862)	Circadian clocks are approximately 24-h timekeepers that control rhythms in almost all aspects of our behavior and physiology. While it is well known that subcellular localization of core clock proteins plays a critical role in circadian regulation, very little is known about the spatiotemporal organization of core clock mRNAs and its role in generating approximately 24-h circadian rhythms. Here we describe a streamlined single molecule Fluorescence In Situ Hybridization (smFISH) protocol and a fully automated analysis pipeline to precisely quantify the number and subcellular location of mRNAs of Clock, a core circadian transcription factor, in individual clock neurons in whole mount Drosophila adult brains. Specifically, we used approximately 48 fluorescent oligonucleotide probes that can bind to an individual Clock mRNA molecule, which can then be detected as a diffraction-limited spot. Further, we developed a machine learning-based approach for 3-D cell segmentation, based on a pretrained encoder-decoder convolutional neural network, to automatically identify the cytoplasm and nuclei of clock neurons. We combined our segmentation model with a spot counting algorithm to detect Clock mRNA spots in individual clock neurons. Our results demonstrate that the number of Clock mRNA molecules cycle in large ventral lateral clock neurons (lLNvs) with peak levels at ZT4 (4 h after lights are turned on) with approximately 80 molecules/neuron and trough levels at ZT16 with approximately 30 molecules/neuron. Our streamlined smFISH protocol and deep learning-based analysis pipeline can be employed to quantify the number and subcellular location of any mRNA in individual clock neurons in Drosophila brains. Further, this method can open mechanistic and functional studies into how spatiotemporal localization of clock mRNAs affect circadian rhythms. CI - Copyright (c) 2022 Yuan, Padilla, Clark and Yadlapalli. FAU - Yuan, Ye AU - Yuan Y AD - Cellular and Molecular Biology Program, University of Michigan, Ann Arbor, MI, United States. FAU - Padilla, Marc-Antonio AU - Padilla MA AD - Neuroscience Graduate Program, University of Michigan, Ann Arbor, MI, United States. FAU - Clark, Dunham AU - Clark D AD - Cell and Developmental Biology Department, University of Michigan, Ann Arbor, MI, United States. FAU - Yadlapalli, Swathi AU - Yadlapalli S AD - Cellular and Molecular Biology Program, University of Michigan, Ann Arbor, MI, United States. AD - Neuroscience Graduate Program, University of Michigan, Ann Arbor, MI, United States. AD - Cell and Developmental Biology Department, University of Michigan, Ann Arbor, MI, United States. LA - eng PT - Journal Article DEP - 20221109 PL - Switzerland TA - Front Physiol JT - Frontiers in physiology JID - 101549006 PMC - PMC9682093 OTO - NOTNLM	sleep	Europe PMC
cl	FBgn0000318	PMC5860874	Automated analysis of long-term grooming behavior in Drosophila using a k-nearest neighbors classifier. LID - 10.7554/eLife.34497 [doi] LID - e34497	2018			- Function: Clock (clk) is a core circadian clock transcription factor; CLOCK and CYCLE are described as critical components driving an internal grooming program, with Clock participating in the timing of grooming rhythms. - Phenotypes: Clock mutants (clk JRK) show increased grooming; this grooming increase accompanies changes in sleep and locomotion (clk JRK groom more and sleep less, with locomotion also affected), and grooming rhythms are disrupted in clock mutants. - Reagents: clk JRK (Clock mutant) backcrossed five generations to iso31; used in the study as the Clock-related reagent.	Despite being pervasive, the control of programmed grooming is poorly understood. We addressed this gap by developing a high-throughput platform that allows long-term detection of grooming in Drosophila melanogaster. In our method, a k-nearest neighbors algorithm automatically classifies fly behavior and finds grooming events with over 90% accuracy in diverse genotypes. Our data show that flies spend ~13% of their waking time grooming, driven largely by two major internal programs. One of these programs regulates the timing of grooming and involves the core circadian clock components cycle, clock, and period. The second program regulates the duration of grooming and, while dependent on cycle and clock, appears to be independent of period. This emerging dual control model in which one program controls timing and another controls duration, resembles the two-process regulatory model of sleep. Together, our quantitative approach presents the opportunity for further dissection of mechanisms controlling long-term grooming in Drosophila. CI - (c) 2018, Qiao et al. FAU - Qiao, Bing AU - Qiao B AD - Department of Physics, University of Miami, Coral Gables, United States. FAU - Li, Chiyuan AU - Li C AD - Department of Physics, University of Miami, Coral Gables, United States. FAU - Allen, Victoria W AU - Allen VW AD - Department of Genetics and Development, Columbia University, New York, United States. FAU - Shirasu-Hiza, Mimi AU - Shirasu-Hiza M AD - Department of Genetics and Development, Columbia University, New York, United States. FAU - Syed, Sheyum AU - Syed S AUID- ORCID: 0000-0002-4642-6678 AD - Department of Physics, University of Miami, Coral Gables, United States. LA - eng GR - R01AG045842/AG/NIA NIH HHS/United States GR - R35 GM127049/GM/NIGMS NIH HHS/United States GR - R01 GM105775/GM/NIGMS NIH HHS/United States GR - R01GM105775/GM/NIGMS NIH HHS/United States GR - R01 AG045842/AG/NIA NIH HHS/United States PT - Journal Article PT - Research Support, N.I.H., Extramural PT - Research Support, U.S. Gov't, Non-P.H.S. DEP - 20180227 PL - England TA - Elife JT - eLife JID - 101579614 SB - IM MH - Animals MH - Automation, Laboratory/*methods MH - Drosophila melanogaster/*physiology MH - Entomology/*methods MH - *Grooming PMC - PMC5860874 OTO - NOTNLM	sleep	PubMed
CG15908	FBgn0033085	PMC7205319	Analysis of genes within the schizophrenia-linked 22q11.2 deletion identifies interaction of night owl/LZTR1 and NF1 in GABAergic sleep control. PG - e1008727 LID - 10.1371/journal.pgen.1008727 [doi] LID - e1008727	2020			- Function: CG15908 (C22orf39) is indicated as a gene whose nervous-system-specific knockdown modulates sleep, with CG15908 knockdown in the nervous system increasing total sleep in male Drosophila. - Phenotypes: Nervous-system-specific knockdown of CG15908 in male flies results in increased total sleep. - Reagents: elav-GAL4 driver; UAS-CG15908-RNAi lines targeting CG15908 (RNAi) with Dicer-2 co-expression to enhance knockdown.	The human 22q11.2 chromosomal deletion is one of the strongest identified genetic risk factors for schizophrenia. Although the deletion spans a number of known genes, the contribution of each of these to the 22q11.2 deletion syndrome (DS) is not known. To investigate the effect of individual genes within this interval on the pathophysiology associated with the deletion, we analyzed their role in sleep, a behavior affected in virtually all psychiatric disorders, including the 22q11.2 DS. We identified the gene LZTR1 (night owl, nowl) as a regulator of night-time sleep in Drosophila. In humans, LZTR1 has been associated with Ras-dependent neurological diseases also caused by Neurofibromin-1 (Nf1) deficiency. We show that Nf1 loss leads to a night-time sleep phenotype nearly identical to that of nowl loss and that nowl negatively regulates Ras and interacts with Nf1 in sleep regulation. Furthermore, nowl is required for metabolic homeostasis, suggesting that LZTR1 may contribute to the genetic susceptibility to obesity associated with the 22q11.2 DS. Knockdown of nowl or Nf1 in GABA-responsive sleep-promoting neurons elicits the sleep phenotype, and this defect can be rescued by increased GABAA receptor signaling, indicating that Nowl regulates sleep through modulation of GABA signaling. Our results suggest that nowl/LZTR1 may be a conserved regulator of GABA signaling important for normal sleep that contributes to the 22q11.2 DS. FAU - Maurer, Gianna W AU - Maurer GW AD - Department of Biology, University of Copenhagen, Copenhagen, Denmark. FAU - Malita, Alina AU - Malita A AD - Department of Biology, University of Copenhagen, Copenhagen, Denmark. FAU - Nagy, Stanislav AU - Nagy S AUID- ORCID: 0000-0001-8758-101X AD - Department of Biology, University of Copenhagen, Copenhagen, Denmark. FAU - Koyama, Takashi AU - Koyama T AUID- ORCID: 0000-0003-4203-114X AD - Department of Biology, University of Copenhagen, Copenhagen, Denmark. FAU - Werge, Thomas M AU - Werge TM AUID- ORCID: 0000-0003-1829-0766 AD - Institute for Biological Psychiatry, Mental Health Centre Sct. Hans, Roskilde, Denmark. FAU - Halberg, Kenneth A AU - Halberg KA AUID- ORCID: 0000-0002-5903-7196 AD - Department of Biology, University of Copenhagen, Copenhagen, Denmark. FAU - Texada, Michael J AU - Texada MJ AUID- ORCID: 0000-0003-2479-1241 AD - Department of Biology, University of Copenhagen, Copenhagen, Denmark. FAU - Rewitz, Kim AU - Rewitz K AUID- ORCID: 0000-0002-4409-9941 AD - Department of Biology, University of Copenhagen, Copenhagen, Denmark. LA - eng PT - Journal Article PT - Research Support, Non-U.S. Gov't DEP - 20200427 PL - United States TA - PLoS Genet JT - PLoS genetics JID - 101239074 RN - 0 (Adaptor Proteins, Signal Transducing) RN - 0 (Drosophila Proteins) RN - 0 (LZTR1 protein, human) RN - 0 (Lztr1 protein, Drosophila) RN - 0 (Neurofibromin 1) RN - 0 (Receptors, GABA-A) RN - 0 (Transcription Factors) SB - IM MH - 22q11 Deletion Syndrome/*genetics MH - Adaptor Proteins, Signal Transducing/*genetics/metabolism MH - Animals MH - Drosophila MH - Drosophila Proteins/*genetics/metabolism MH - GABAergic Neurons/*metabolism/physiology MH - Humans MH - Neurofibromin 1/*genetics/metabolism MH - Receptors, GABA-A/metabolism MH - Schizophrenia/*genetics MH - Sleep/*genetics MH - Transcription Factors/genetics PMC - PMC7205319 COIS- The authors have declared that no competing interests exist. EDAT- 2020/04/28 06:00 MHDA- 2020/08/04 06:00 PMCR- 2020/04/27 CRDT- 2020/04/28 06:00 PHST- 2019/09/13 00:00 [received] PHST- 2020/03/20 00:00 [accepted] PHST- 2020/05/07 00:00 [revised] PHST- 2020/04/28 06:00 [pubmed] PHST- 2020/08/04 06:00 [medline] PHST- 2020/04/28 06:00 [entrez] PHST- 2020/04/27 00:00 [pmc-release] AID - PGENETICS-D-19-01536 [pii] AID - 10.1371/journal.pgen.1008727 [doi] PST - epublish SO - PLoS Genet. 2020 Apr 27;16(4):e1008727. doi: 10.1371/journal.pgen.1008727. eCollection 2020 Apr.	sleep	FlyBase, Europe PMC
Hou	FBgn0030944	PMC10171630	Sleep problems in old age: metabotropic glutamate receptor to the rescue.	2023	Sleep	Inami S; Afonso DJS; Koh K	- Function: Hou (CG6617; alias Hou, anon-EST Posey180) encodes the Drosophila metabotropic glutamate receptor A (DmGluRA), a G-protein–coupled receptor that modulates synaptic plasticity and neural network activity; in aging, Hou activity is linked to sleep regulation, with Hou transcript levels reduced in aged flies. - Phenotypes: Functional Hou is required for the sleep-promoting effect of the mGluR activator DFB; pan-neuronal Hou overexpression improves sleep in both young and old flies; Hou knockdown reduces memory in young flies but does not further impair memory in old flies; DmGluRA mutants show accelerated age-related sleep decline and reduced lifespan. - Reagents: mGluRA/Hou mutant lines; pan-neuronal Hou overexpression lines.		sleep	Europe PMC
Cyp4g1	FBgn0010019	PMC12064057	25 years of Drosophila "Sleep genes".	2025	Fly (Austin)	Shafer OT	- Function: Cytochrome P450 4g1 (Cyp4g1) promotes wakefulness and is linked to pheromone signalling through cuticular hydrocarbon synthesis. - Phenotypes: Cytochrome P450 4g1 promotes wakefulness, leading to reduced baseline sleep; sleep rebound data for Cyp4g1 not reported. - Reagents: None reported	The field of Drosophila sleep research, which began 25 years ago, has identified more than 200 genes influencing sleep. In this review, I summarize the foundation of the field and the growing list of genes implicated in sleep regulation. I compare the genetic methods used to identify genes governing sleep and circadian rhythms and the distinct outcomes of screens for genes regulating these two highly related processes. Finally, I discuss the ~ 200 sleep-regulating genes of Drosophila in the context of recent developments in the field and voice reasons for scepticism regarding the relevance of these genes to the homoeostatic regulation of sleep. Finally, I speculate on the future promise of the fly model system for revealing conserved molecular mechanisms of sleep homoeostasis.	sleep	Europe PMC
nkt	FBgn0036146	PMC10877950	Drosophila noktochor regulates night sleep via a local mushroom body circuit. PG - 109106 LID - 10.1016/j.isci.2024.109106 [doi] LID - 109106	2024			- Function: NKT is a sleep-regulating, secreted Ig-domain protein that is released from Drosophila mushroom body (MB) alpha'/beta' neurons to act locally on other MB cell types, suggesting a local MB sleep-regulating circuit; Lar is a candidate receptor for NKT in MB wake-promoting neurons, and NKT may also affect sleep via astrocytes. - Phenotypes: Pan-neuronal or broad MB expression of membrane-tethered NKT (tNkt) reduces night sleep, mirroring NKT knockout phenotypes and causing sleep fragmentation; endogenous NKT is required in the adult brain for normal night sleep; knockdown of Lar or Nkt in MB neurons alters sleep in specific ways, supporting a role for NKT in both wake- and sleep-promoting MB neurons. - Reagents: nSyb-Gal4; OK107-Gal4; dnc-Gal4; 238Y-Gal4; MB009B-Gal4; R35B12-Gal4; R55C10-DAT; c305a-Gal4; 13F02/dnc-Gal4; 35B12-Gal4; C305; UAS-tNkt I; UAS-tNkt II; UAS-Nkt RNAi; UAS-Lar; UAS-Lar.IR; Plum RNAi; Plum Δ1; Plum-Gal4; various split-Gal4 lines (as listed in Tables 1–2) for NKT-related experiments.	We show that a sleep-regulating, Ig-domain protein (NKT) is secreted from Drosophila mushroom body (MB) alpha'/beta' neurons to act locally on other MB cell types. Pan-neuronal or broad MB expression of membrane-tethered NKT (tNkt) protein reduced sleep, like that of an NKT null mutant, suggesting blockade of a receptor mediating endogenous NKT action. In contrast, expression in neurons requiring NKT (the MB alpha'/beta' cells), or non-MB sleep-regulating centers, did not reduce night sleep, indicating the presence of a local MB sleep-regulating circuit consisting of communicating neural subtypes. We suggest that the leucocyte-antigen-related like (Lar) transmembrane receptor may mediate NKT action. Knockdown or overexpression of Lar in the MB increased or decreased sleep, respectively, indicating the receptor promotes wakefulness. Surprisingly, selective expression of tNkt or knockdown of Lar in MB wake-promoting cells increased rather than decreased sleep, suggesting that NKT acts on wake- as well as sleep-promoting cell types to regulate sleep. CI - (c) 2024 The Author(s). FAU - Draper, Isabelle R AU - Draper IR AD - Department of Neuroscience, Tufts University School of Medicine, 136 Harrison Avenue, Boston, MA 02111, USA. AD - Department of Medicine, Molecular Cardiology Research Institute, Tufts Medical Center, 800 Washington Street, Boston, MA 02111, USA. FAU - Roberts, Mary A AU - Roberts MA AD - Department of Neuroscience, Tufts University School of Medicine, 136 Harrison Avenue, Boston, MA 02111, USA. FAU - Gailloud, Matthew AU - Gailloud M AD - Department of Neuroscience, Tufts University School of Medicine, 136 Harrison Avenue, Boston, MA 02111, USA. FAU - Jackson, F Rob AU - Jackson FR AD - Department of Neuroscience, Tufts University School of Medicine, 136 Harrison Avenue, Boston, MA 02111, USA. LA - eng GR - R21 NS114203/NS/NINDS NIH HHS/United States GR - R21 NS121083/NS/NINDS NIH HHS/United States PT - Journal Article DEP - 20240203 PL - United States TA - iScience JT - iScience JID - 101724038 PMC - PMC10877950 OTO - NOTNLM	sleep	FlyBase, PubMed, Europe PMC
nkt	FBgn0036146	PMC10203134	Allnighter pseudokinase-mediated feedback links proteostasis and sleep in Drosophila. PG - 2932 LID - 10.1038/s41467-023-38485-7 [doi] LID - 2932	2023			- Function: nkt is described in the paper as a secreted factor mentioned alongside Aln and Nemuri that may play a role in sleep regulation, but the paper does not study nkt directly. - Phenotypes: No nkt-specific phenotypes or effects are reported in this paper. - Reagents: None reported	In nervous systems, retrograde signals are key for organizing circuit activity and maintaining neuronal homeostasis. We identify the conserved Allnighter (Aln) pseudokinase as a cell non-autonomous regulator of proteostasis responses necessary for normal sleep and structural plasticity of Drosophila photoreceptors. In aln mutants exposed to extended ambient light, proteostasis is dysregulated and photoreceptors develop striking, but reversible, dysmorphology. The aln gene is widely expressed in different neurons, but not photoreceptors. However, secreted Aln protein is retrogradely endocytosed by photoreceptors. Inhibition of photoreceptor synaptic release reduces Aln levels in lamina neurons, consistent with secreted Aln acting in a feedback loop. In addition, aln mutants exhibit reduced night time sleep, providing a molecular link between dysregulated proteostasis and sleep, two characteristics of ageing and neurodegenerative diseases. CI - (c) 2023. The Author(s). FAU - Shekhar, Shashank AU - Shekhar S AUID- ORCID: 0000-0001-8720-6690 AD - Department of Neuroscience, UT Southwestern Medical Center, Dallas, TX; O'Donnell Brain Institute, Dallas, USA. Shashank.Shekhar@UTSouthwestern.edu. FAU - Moehlman, Andrew T AU - Moehlman AT AD - Department of Neuroscience, UT Southwestern Medical Center, Dallas, TX; O'Donnell Brain Institute, Dallas, USA. AD - Surgical Neurology Branch, National Institute of Neurological Disorders and Stroke, National Institutes of Health, Bethesda, MD, USA. FAU - Park, Brenden AU - Park B AD - Department of Molecular Biology UT Southwestern Medical Center, Dallas, TX, USA. FAU - Ewnetu, Michael AU - Ewnetu M AD - Department of Neuroscience, UT Southwestern Medical Center, Dallas, TX; O'Donnell Brain Institute, Dallas, USA. FAU - Tracy, Charles AU - Tracy C AD - Department of Neuroscience, UT Southwestern Medical Center, Dallas, TX; O'Donnell Brain Institute, Dallas, USA. FAU - Titos, Iris AU - Titos I AD - Molecular Medicine Program, University of Utah, School of Medicine, Salt Lake City, UT, USA. FAU - Pawlowski, Krzysztof AU - Pawlowski K AD - Department of Molecular Biology UT Southwestern Medical Center, Dallas, TX, USA. AD - Department of Biochemistry and Microbiology, Institute of Biology, Warsaw University of Life Sciences, Warsaw, 02-776, Poland. FAU - Tagliabracci, Vincent S AU - Tagliabracci VS AUID- ORCID: 0000-0002-9735-4678 AD - Department of Molecular Biology UT Southwestern Medical Center, Dallas, TX, USA. AD - Howard Hughes Medical Institute, Maryland, USA. FAU - Kramer, Helmut AU - Kramer H AUID- ORCID: 0000-0002-1167-2676 AD - Department of Neuroscience, UT Southwestern Medical Center, Dallas, TX; O'Donnell Brain Institute, Dallas, USA. helmut.kramer@utsouthwestern.edu. AD - Department of Cell Biology, UT Southwestern Medical Center, Dallas, TX, USA. helmut.kramer@utsouthwestern.edu. LA - eng GR - R01 EY010199/EY/NEI NIH HHS/United States GR - R01 AI155426/AI/NIAID NIH HHS/United States GR - R01 EY033184/EY/NEI NIH HHS/United States GR - P40 OD018537/OD/NIH HHS/United States GR - S10 OD020103/OD/NIH HHS/United States PT - Journal Article PT - Research Support, N.I.H., Extramural PT - Research Support, Non-U.S. Gov't DEP - 20230522 PL - England TA - Nat Commun JT - Nature communications JID - 101528555 RN - 0 (Drosophila Proteins) SB - IM MH - Animals MH - *Drosophila/genetics MH - Feedback MH - Proteostasis MH - *Drosophila Proteins/genetics/metabolism MH - Sleep/genetics MH - Drosophila melanogaster/genetics/metabolism PMC - PMC10203134 COIS- The authors declare no competing interests. EDAT- 2023/05/23 01:06 MHDA- 2023/05/24 06:42 PMCR- 2023/05/22 CRDT- 2023/05/22 23:15 PHST- 2022/12/01 00:00 [received] PHST- 2023/05/04 00:00 [accepted] PHST- 2023/05/24 06:42 [medline] PHST- 2023/05/23 01:06 [pubmed] PHST- 2023/05/22 23:15 [entrez] PHST- 2023/05/22 00:00 [pmc-release] AID - 10.1038/s41467-023-38485-7 [pii] AID - 38485 [pii] AID - 10.1038/s41467-023-38485-7 [doi] PST - epublish SO - Nat Commun. 2023 May 22;14(1):2932. doi: 10.1038/s41467-023-38485-7.	sleep	Europe PMC
nkt	FBgn0036146	PMC9099418	Glia-Neurons Cross-Talk Regulated Through Autophagy. PG - 886273 LID - 10.3389/fphys.2022.886273 [doi] LID - 886273	2022			- Function: Noktochor (NKT), which is an astrocyte-secreted immunoglobulin-family protein, promotes sleep during the night; knockdown of nkt expression causes night sleep fragmentation and reduction, with no effect on daytime siesta. - Phenotypes: Nighttime sleep is fragmented and reduced when nkt is knocked down; daytime sleep (siesta) is unchanged. - Reagents: None reported	Autophagy is a self-degradative process which plays a role in removing misfolded or aggregated proteins, clearing damaged organelles, but also in changes of cell membrane size and shape. The aim of this phenomenon is to deliver cytoplasmic cargo to the lysosome through the intermediary of a double membrane-bound vesicle (autophagosome), that fuses with a lysosome to form autolysosome, where cargo is degraded by proteases. Products of degradation are transported back to the cytoplasm, where they can be re-used. In the present study we showed that autophagy is important for proper functioning of the glia and that it is involved in the regulation of circadian structural changes in processes of the pacemaker neurons. This effect is mainly observed in astrocyte-like glia, which play a role of peripheral circadian oscillators in the Drosophila brain. CI - Copyright (c) 2022 Damulewicz, Szypulski and Pyza. FAU - Damulewicz, Milena AU - Damulewicz M AD - Department of Cell Biology and Imaging, Faculty of Biology, Institute of Zoology and Biomedical Research, Jagiellonian University, Krakow, Poland. FAU - Szypulski, Kornel AU - Szypulski K AD - Department of Cell Biology and Imaging, Faculty of Biology, Institute of Zoology and Biomedical Research, Jagiellonian University, Krakow, Poland. FAU - Pyza, Elzbieta AU - Pyza E AD - Department of Cell Biology and Imaging, Faculty of Biology, Institute of Zoology and Biomedical Research, Jagiellonian University, Krakow, Poland. LA - eng PT - Journal Article DEP - 20220429 PL - Switzerland TA - Front Physiol JT - Frontiers in physiology JID - 101549006 PMC - PMC9099418 OTO - NOTNLM	sleep	Europe PMC
nkt	FBgn0036146	PMC8483315	Circadian regulation of the Drosophila astrocyte transcriptome. PG - e1009790 LID - 10.1371/journal.pgen.1009790 [doi] LID - e1009790	2021			- Function: nkt is an astrocyte-expressed gene detected as cycling in ribosome-bound RNAs in Drosophila astrocytes, identified among 293 cycling genes by TRAP-seq. - Phenotypes: No sleep or other phenotypes for nkt were reported in this study. - Reagents: None reported	Recent studies have demonstrated that astrocytes cooperate with neurons of the brain to mediate circadian control of many rhythmic processes including locomotor activity and sleep. Transcriptional profiling studies have described the overall rhythmic landscape of the brain, but few have employed approaches that reveal heterogeneous, cell-type specific rhythms of the brain. Using cell-specific isolation of ribosome-bound RNAs in Drosophila, we constructed the first circadian "translatome" for astrocytes. This analysis identified 293 "cycling genes" in astrocytes, most with mammalian orthologs. A subsequent behavioral genetic screen identified a number of genes whose expression is required in astrocytes for normal sleep behavior. In particular, we show that certain genes known to regulate fly innate immune responses are also required for normal sleep patterns. FAU - You, Samantha AU - You S AD - Department of Neuroscience, Tufts Graduate School of Biomedical Sciences, Tufts University School of Medicine, Boston, Massachusetts, United States of America. FAU - Yu, Alder M AU - Yu AM AD - Department of Biology, University of Wisconsin-La Crosse, La Crosse, Wisconsin, United States of America. FAU - Roberts, Mary A AU - Roberts MA AD - Department of Neuroscience, Tufts Graduate School of Biomedical Sciences, Tufts University School of Medicine, Boston, Massachusetts, United States of America. FAU - Joseph, Ivanna J AU - Joseph IJ AUID- ORCID: 0000-0003-1525-7397 AD - Department of Neuroscience, Tufts Graduate School of Biomedical Sciences, Tufts University School of Medicine, Boston, Massachusetts, United States of America. FAU - Jackson, F Rob AU - Jackson FR AUID- ORCID: 0000-0002-3679-1495 AD - Department of Neuroscience, Tufts Graduate School of Biomedical Sciences, Tufts University School of Medicine, Boston, Massachusetts, United States of America. LA - eng GR - R21 NS121083/NS/NINDS NIH HHS/United States GR - R21 NS107804/NS/NINDS NIH HHS/United States GR - R21 NS114203/NS/NINDS NIH HHS/United States GR - R21 NS096991/NS/NINDS NIH HHS/United States GR - P30 NS047243/NS/NINDS NIH HHS/United States PT - Journal Article PT - Research Support, N.I.H., Extramural DEP - 20210920 PL - United States TA - PLoS Genet JT - PLoS genetics JID - 101239074 SB - IM CIN - Lab Anim (NY). 2021 Nov;50(11):308. doi: 10.1038/s41684-021-00881-1. PMID: 34697443 MH - Animals MH - Astrocytes/*metabolism MH - *Circadian Rhythm MH - Drosophila/*genetics/immunology MH - Gene Expression Profiling MH - Immunity, Innate MH - Protein Biosynthesis MH - Ribosomes/metabolism MH - Signal Transduction MH - Sleep MH - *Transcriptome PMC - PMC8483315 COIS- The authors have declared that no competing interests exist. EDAT- 2021/09/21 06:00 MHDA- 2021/12/15 06:00 PMCR- 2021/09/20 CRDT- 2021/09/20 17:21 PHST- 2021/06/26 00:00 [received] PHST- 2021/08/23 00:00 [accepted] PHST- 2021/09/30 00:00 [revised] PHST- 2021/09/21 06:00 [pubmed] PHST- 2021/12/15 06:00 [medline] PHST- 2021/09/20 17:21 [entrez] PHST- 2021/09/20 00:00 [pmc-release] AID - PGENETICS-D-21-00878 [pii] AID - 10.1371/journal.pgen.1009790 [doi] PST - epublish SO - PLoS Genet. 2021 Sep 20;17(9):e1009790. doi: 10.1371/journal.pgen.1009790. eCollection 2021 Sep.	sleep	Europe PMC
nkt	FBgn0036146	PMC6712560	A Secreted Ig-Domain Protein Required in Both Astrocytes and Neurons for Regulation of Drosophila Night Sleep. PG - 2547-2554.e2 LID - S0960-9822(19)30782-1 [pii] LID - 10.1016/j.cub.2019.06.055 [doi]	2019			- Function: NKT is a secreted immunoglobulin-domain protein (encoded by CG14141; alias Nkt) enriched in Drosophila astrocytes and required in the adult brain, including mushroom body neurons, to regulate normal night sleep; NKT secretion is suggested by NKT:sGFP localization and activity-dependent release, indicating a role in intercellular signaling for sleep regulation. - Phenotypes: NKT deficits (glial or neuronal knockdown or Nkt null mutants) cause decreased and fragmented night sleep, increased sleep latency, and reduced total sleep, with day sleep largely unaffected; conditional adult knockdown shows reversible effects and demonstrates independent function in astrocytes and MB neurons. - Reagents: Nkt cDNA clone RH33338; UAS-Nkt.IR (RNAi line); Nkt::GFP transgenic line; NKT:sGFP fosmid transgenic (fTRG3207692103829951_C07) and endogenous-tagged NKT fosmid; Nkt null CRISPR alleles (L1, L2); various GAL4 drivers used (repo-GAL4, elav-GAL4, nSyb-GAL4, eaat1-GAL4, GMR86E01-GAL4, mb247-GAL80, OK107-GAL4, 238Y-GAL4, c305a-GAL4, R35B12-GAL4); Nkt+ rescue constructs.	Endogenous rhythmic behaviors are evolutionarily conserved and essential for life. In mammalian and invertebrate models, well-characterized neuronal circuits and evolutionarily conserved mechanisms regulate circadian behavior and sleep [1-4]. In Drosophila, neuronal populations located in multiple brain regions mediate arousal, sleep drive, and homeostasis (reviewed in [3, 5-7]). Similar to mammals [8], there is also evidence that fly glial cells modulate the neuronal circuits controlling rhythmic behaviors, including sleep [1]. Here, we describe a novel gene (CG14141; aka Nkt) that is required for normal sleep. NKT is a 162-amino-acid protein with a single IgC2 immunoglobulin (Ig) domain and a high-quality signal peptide [9], and we show evidence that it is secreted, similar to its C. elegans ortholog (OIG-4) [10]. We demonstrate that Nkt-null flies or those with selective knockdown in either neurons or glia have decreased and fragmented night sleep, indicative of a non-redundant requirement in both cell types. We show that Nkt is required in fly astrocytes and in a specific set of wake-promoting neurons-the mushroom body (MB) alpha'beta' cells that link sleep to memory consolidation [11]. Importantly, Nkt gene expression is required in the adult nervous system for normal sleep, consistent with a physiological rather than developmental function for the Ig-domain protein. CI - Copyright (c) 2019 Elsevier Ltd. All rights reserved. FAU - Sengupta, Sukanya AU - Sengupta S AD - Department of Neuroscience, Sackler School of Biomedical Sciences, Tufts University School of Medicine, Boston, MA 02111, USA. FAU - Crowe, Lauren B AU - Crowe LB AD - Department of Neuroscience, Sackler School of Biomedical Sciences, Tufts University School of Medicine, Boston, MA 02111, USA. FAU - You, Samantha AU - You S AD - Department of Neuroscience, Sackler School of Biomedical Sciences, Tufts University School of Medicine, Boston, MA 02111, USA. FAU - Roberts, Mary A AU - Roberts MA AD - Department of Neuroscience, Sackler School of Biomedical Sciences, Tufts University School of Medicine, Boston, MA 02111, USA. FAU - Jackson, F Rob AU - Jackson FR AD - Department of Neuroscience, Sackler School of Biomedical Sciences, Tufts University School of Medicine, Boston, MA 02111, USA. Electronic address: rob.jackson@tufts.edu. LA - eng GR - P30 NS047243/NS/NINDS NIH HHS/United States GR - R01 NS065900/NS/NINDS NIH HHS/United States GR - K12 GM074869/GM/NIGMS NIH HHS/United States GR - R01 MH099554/MH/NIMH NIH HHS/United States GR - R21 NS096991/NS/NINDS NIH HHS/United States GR - R21 NS107804/NS/NINDS NIH HHS/United States PT - Journal Article PT - Research Support, N.I.H., Extramural DEP - 20190725 PL - England TA - Curr Biol JT - Current biology : CB JID - 9107782 RN - 0 (Drosophila Proteins) RN - 0 (Intercellular Signaling Peptides and Proteins) RN - 0 (nkt protein, Drosophila) SB - IM MH - Animals MH - Astrocytes/*metabolism MH - Drosophila Proteins/*genetics/metabolism MH - Drosophila melanogaster/genetics/*physiology MH - Immunoglobulin Domains/physiology MH - Intercellular Signaling Peptides and Proteins/*genetics/metabolism MH - Male MH - Neurons/*metabolism MH - Sleep/*physiology PMC - PMC6712560 MID - NIHMS1535623 OTO - NOTNLM	sleep	FlyBase, PubMed
nkt	FBgn0036146	PMC5177635	TRAP-seq Profiling and RNAi-Based Genetic Screens Identify Conserved Glial Genes Required for Adult Drosophila Behavior. PG - 146 LID - 10.3389/fnmol.2016.00146 [doi] LID - 146	2016			- Function: nkt (CG14141) encodes a 162-aa Ig-domain protein that is almost certainly secreted, likely functioning as a glia-derived signaling factor involved in glia-neuron communication. - Phenotypes: Glial knockdown of nkt (CG14141) increases locomotor activity in both light/dark and constant darkness conditions, with no reported change in circadian period. - Reagents: repo-Gal4 driver line combined with UAS-43017 (CG14141) RNAi transgene targeting nkt (RNAi line available from VDRC; stock 43017).	Although, glial cells have well characterized functions in the developing and mature brain, it is only in the past decade that roles for these cells in behavior and plasticity have been delineated. Glial astrocytes and glia-neuron signaling, for example, are now known to have important modulatory functions in sleep, circadian behavior, memory and plasticity. To better understand mechanisms of glia-neuron signaling in the context of behavior, we have conducted cell-specific, genome-wide expression profiling of adult Drosophila astrocyte-like brain cells and performed RNA interference (RNAi)-based genetic screens to identify glial factors that regulate behavior. Importantly, our studies demonstrate that adult fly astrocyte-like cells and mouse astrocytes have similar molecular signatures; in contrast, fly astrocytes and surface glia-different classes of glial cells-have distinct expression profiles. Glial-specific expression of 653 RNAi constructs targeting 318 genes identified multiple factors associated with altered locomotor activity, circadian rhythmicity and/or responses to mechanical stress (bang sensitivity). Of interest, 1 of the relevant genes encodes a vesicle recycling factor, 4 encode secreted proteins and 3 encode membrane transporters. These results strongly support the idea that glia-neuron communication is vital for adult behavior. FAU - Ng, Fanny S AU - Ng FS AD - Department of Neuroscience, Sackler Program in Biomedical Sciences, Tufts University School of Medicine Boston, MA, USA. FAU - Sengupta, Sukanya AU - Sengupta S AD - Department of Neuroscience, Sackler Program in Biomedical Sciences, Tufts University School of Medicine Boston, MA, USA. FAU - Huang, Yanmei AU - Huang Y AD - Department of Neuroscience, Sackler Program in Biomedical Sciences, Tufts University School of Medicine Boston, MA, USA. FAU - Yu, Amy M AU - Yu AM AD - Department of Neuroscience, Sackler Program in Biomedical Sciences, Tufts University School of Medicine Boston, MA, USA. FAU - You, Samantha AU - You S AD - Department of Neuroscience, Sackler Program in Biomedical Sciences, Tufts University School of Medicine Boston, MA, USA. FAU - Roberts, Mary A AU - Roberts MA AD - Department of Neuroscience, Sackler Program in Biomedical Sciences, Tufts University School of Medicine Boston, MA, USA. FAU - Iyer, Lakshmanan K AU - Iyer LK AD - Department of Neuroscience, Sackler Program in Biomedical Sciences, Tufts University School of Medicine Boston, MA, USA. FAU - Yang, Yongjie AU - Yang Y AD - Department of Neuroscience, Sackler Program in Biomedical Sciences, Tufts University School of Medicine Boston, MA, USA. FAU - Jackson, F Rob AU - Jackson FR AD - Department of Neuroscience, Sackler Program in Biomedical Sciences, Tufts University School of Medicine Boston, MA, USA. LA - eng GR - R21 NS077886/NS/NINDS NIH HHS/United States GR - R01 MH099554/MH/NIMH NIH HHS/United States GR - K12 GM074869/GM/NIGMS NIH HHS/United States GR - R01 NS065900/NS/NINDS NIH HHS/United States GR - P30 NS047243/NS/NINDS NIH HHS/United States GR - T32 NS061764/NS/NINDS NIH HHS/United States PT - Journal Article DEP - 20161222 PL - Switzerland TA - Front Mol Neurosci JT - Frontiers in molecular neuroscience JID - 101477914 PMC - PMC5177635 OTO - NOTNLM	sleep	FlyBase, Europe PMC
CG12795	FBgn0031535	PMC7541080	A sleep-like state in Hydra unravels conserved sleep mechanisms during the evolutionary development of the central nervous system. LID - 10.1126/sciadv.abb9415 [doi] LID - eabb9415	2020			- Function: CG12795 is a zinc finger AN1-type containing 2B; in the Hydra sleep study's cross-species analysis, CG12795 is identified as a wake-promoting gene, with pan-neuronal depletion increasing sleep in Drosophila. - Phenotypes: Pan-neuronal RNAi depletion of CG12795 in Drosophila increases daily sleep amount. - Reagents: None reported	Sleep behaviors are observed even in nematodes and arthropods, yet little is known about how sleep-regulatory mechanisms have emerged during evolution. Here, we report a sleep-like state in the cnidarian Hydra vulgaris with a primitive nervous organization. Hydra sleep was shaped by homeostasis and necessary for cell proliferation, but it lacked free-running circadian rhythms. Instead, we detected 4-hour rhythms that might be generated by ultradian oscillators underlying Hydra sleep. Microarray analysis in sleep-deprived Hydra revealed sleep-dependent expression of 212 genes, including cGMP-dependent protein kinase 1 (PRKG1) and ornithine aminotransferase. Sleep-promoting effects of melatonin, GABA, and PRKG1 were conserved in Hydra However, arousing dopamine unexpectedly induced Hydra sleep. Opposing effects of ornithine metabolism on sleep were also evident between Hydra and Drosophila, suggesting the evolutionary switch of their sleep-regulatory functions. Thus, sleep-relevant physiology and sleep-regulatory components may have already been acquired at molecular levels in a brain-less metazoan phylum and reprogrammed accordingly. CI - Copyright (c) 2020 The Authors, some rights reserved; exclusive licensee American Association for the Advancement of Science. No claim to original U.S. Government Works. Distributed under a Creative Commons Attribution NonCommercial License 4.0 (CC BY-NC). FAU - Kanaya, Hiroyuki J AU - Kanaya HJ AUID- ORCID: 0000-0002-2051-3175 AD - Department of Biology, School of Science, Kyushu University, Fukuoka 819-0395, Japan. FAU - Park, Sungeon AU - Park S AD - School of Life Sciences, Ulsan National Institute of Science and Technology, Ulsan 44919, Republic of Korea. FAU - Kim, Ji-Hyung AU - Kim JH AD - School of Life Sciences, Ulsan National Institute of Science and Technology, Ulsan 44919, Republic of Korea. FAU - Kusumi, Junko AU - Kusumi J AD - Department of Environmental Changes, Faculty of Social and Cultural Studies, Kyushu University, Fukuoka 819-0395, Japan. FAU - Krenenou, Sofian AU - Krenenou S AD - AgroParisTech, Paris F-75231 Cedex 05, France. FAU - Sawatari, Etsuko AU - Sawatari E AUID- ORCID: 0000-0001-9357-9135 AD - Faculty of Arts and Science, Kyushu University, Fukuoka 819-0395, Japan. FAU - Sato, Aya AU - Sato A AD - Faculty of Arts and Science, Kyushu University, Fukuoka 819-0395, Japan. FAU - Lee, Jongbin AU - Lee J AD - School of Life Sciences, Ulsan National Institute of Science and Technology, Ulsan 44919, Republic of Korea. FAU - Bang, Hyunwoo AU - Bang H AD - School of Life Sciences, Ulsan National Institute of Science and Technology, Ulsan 44919, Republic of Korea. FAU - Kobayakawa, Yoshitaka AU - Kobayakawa Y AD - Faculty of Arts and Science, Kyushu University, Fukuoka 819-0395, Japan. FAU - Lim, Chunghun AU - Lim C AUID- ORCID: 0000-0001-8473-9272 AD - School of Life Sciences, Ulsan National Institute of Science and Technology, Ulsan 44919, Republic of Korea. clim@unist.ac.kr taichi.itoh@kyudai.jp. FAU - Itoh, Taichi Q AU - Itoh TQ AUID- ORCID: 0000-0003-0794-1711 AD - Faculty of Arts and Science, Kyushu University, Fukuoka 819-0395, Japan. clim@unist.ac.kr taichi.itoh@kyudai.jp. LA - eng PT - Journal Article PT - Research Support, Non-U.S. Gov't DEP - 20201007 PL - United States TA - Sci Adv JT - Science advances JID - 101653440 SB - IM PMC - PMC7541080 EDAT- 2020/10/09 06:00 MHDA- 2020/10/09 06:01 PMCR- 2020/10/07 CRDT- 2020/10/08 05:26 PHST- 2020/03/28 00:00 [received] PHST- 2020/08/19 00:00 [accepted] PHST- 2020/10/08 05:26 [entrez] PHST- 2020/10/09 06:00 [pubmed] PHST- 2020/10/09 06:01 [medline] PHST- 2020/10/07 00:00 [pmc-release] AID - 6/41/eabb9415 [pii] AID - abb9415 [pii] AID - 10.1126/sciadv.abb9415 [doi] PST - epublish SO - Sci Adv. 2020 Oct 7;6(41):eabb9415. doi: 10.1126/sciadv.abb9415. Print 2020 Oct.	sleep	Europe PMC
Tdh	FBgn0036997	PMC6636906	Sleep-promoting effects of threonine link amino acid metabolism in Drosophila neuron to GABAergic control of sleep drive. LID - 10.7554/eLife.40593 [doi] LID - e40593	2019			- Function: Tdh (CG5955) encodes the Drosophila threonine 3-dehydrogenase enzyme that converts threonine and NAD+ to L-2-amino-acetoacetate, NADH, and H+. In CG5955 loss-of-function contexts, endogenous threonine levels rise and Tdh loss promotes sleep drive by modulating brain threonine metabolism, with CG5955 activity influencing sleep onset and amount. - Phenotypes: CG5955 mutants (homozygous or trans-heterozygous with a deficiency) show increased daily sleep amount and markedly shortened latency to sleep onset; pan-neuronal depletion of CG5955 expression phenocopies the sleep-onset phenotype, indicating elevated sleep drive due to altered threonine metabolism. - Reagents: CG5955 GS20382 (Kyoto DGGR_201409); Df(3L)BSC797 CG5955 deficiency; Df(3L)BSC839 CG5955 deficiency; UAS-CG5955 RNAi#1 (Vienna Drosophila Resource Center, FlyBase RRID FBst0452036); UAS-CG5955 RNAi#2 (Bloomington Drosophila Stock Center, BDSC_64566); ELAV-Gal4 (pan-neuronal driver, BDSC_458).	Emerging evidence indicates the role of amino acid metabolism in sleep regulation. Here we demonstrate sleep-promoting effects of dietary threonine (SPET) in Drosophila. Dietary threonine markedly increased daily sleep amount and decreased the latency to sleep onset in a dose-dependent manner. High levels of synaptic GABA or pharmacological activation of metabotropic GABA receptors (GABA(B)-R) suppressed SPET. By contrast, synaptic blockade of GABAergic neurons or transgenic depletion of GABA(B)-R in the ellipsoid body R2 neurons enhanced sleep drive non-additively with SPET. Dietary threonine reduced GABA levels, weakened metabotropic GABA responses in R2 neurons, and ameliorated memory deficits in plasticity mutants. Moreover, genetic elevation of neuronal threonine levels was sufficient for facilitating sleep onset. Taken together, these data define threonine as a physiologically relevant, sleep-promoting molecule that may intimately link neuronal metabolism of amino acids to GABAergic control of sleep drive via the neuronal substrate of sleep homeostasis. EDITORIAL NOTE: This article has been through an editorial process in which the authors decide how to respond to the issues raised during peer review. The Reviewing Editor's assessment is that all the issues have been addressed (see decision letter). CI - (c) 2019, Ki and Lim. FAU - Ki, Yoonhee AU - Ki Y AD - School of Life Sciences, Ulsan National Institute of Science and Technology, Ulsan, Republic of Korea. FAU - Lim, Chunghun AU - Lim C AUID- ORCID: 0000-0001-8473-9272 AD - School of Life Sciences, Ulsan National Institute of Science and Technology, Ulsan, Republic of Korea. LA - eng GR - NRF-2017R1E1A2A02066965/National Research Foundation of Korea/International GR - NRF-2018R1A5A1024261/National Research Foundation of Korea/International GR - SUHF-17020101/Suh Kyungbae Foundation/International PT - Journal Article PT - Research Support, Non-U.S. Gov't DEP - 20190717 PL - England TA - Elife JT - eLife JID - 101579614 RN - 0 (Sleep Aids, Pharmaceutical) RN - 2ZD004190S (Threonine) RN - 56-12-2 (gamma-Aminobutyric Acid) SB - IM MH - Animal Feed MH - Animals MH - Drosophila/drug effects/*physiology MH - GABAergic Neurons/*metabolism MH - *Sleep MH - Sleep Aids, Pharmaceutical/*administration & dosage MH - Threonine/*administration & dosage MH - gamma-Aminobutyric Acid/metabolism PMC - PMC6636906 OTO - NOTNLM	sleep	FlyBase
GLaz	FBgn0033799	PMC11893543	Glia: the cellular glue that binds circadian rhythms and sleep.	2025	Sleep	Carvalhas-Almeida C; Sehgal A	- Function: GLaz is a glial fatty acid transport protein involved in lipid trafficking between neurons and glia; knocking down GLaz in glia reduces lipid droplet accumulation in glia and enhances neuronal mitochondrial oxidation, linking GLaz function to sleep regulation via lipid metabolism. - Phenotypes: GLaz knockdown in glia leads to reduced sleep and sleep fragmentation, with decreased glial lipid droplets and increased neuronal mitochondrial oxidation. - Reagents: None reported	Glia are increasingly appreciated as serving an important function in the control of sleep and circadian rhythms. Glial cells in Drosophila and mammals regulate daily rhythms of locomotor activity and sleep as well as homeostatic rebound following sleep deprivation. In addition, they contribute to proposed functions of sleep, with different functions mapping to varied glial subtypes. Here, we discuss recent findings in Drosophila and rodent models establishing a role of glia in circadian or sleep regulation of synaptic plasticity, brain metabolism, removal of cellular debris, and immune challenges. These findings underscore the relevance of glia for benefits attributed to sleep and have implications for understanding the neurobiological mechanisms underlying sleep and associated disorders.	sleep	Europe PMC
GLaz	FBgn0033799	PMC11765777	Effects of Microbes on Insect Host Physiology and Behavior Mediated by the Host Immune System.	2025	Insects	Zhang S; Wang Z; Luo Q; Zhou L; Du X; Ren Y	- Function: GLaz (glial lazarillo) is a glial lipid-binding protein whose expression in the antennal lobe glia is induced by JAK/STAT signaling during gut infection; GLaz facilitates lipid transport from neurons to glia, affecting neuron/glia metabolic coupling in the antennal lobe. - Phenotypes: GLaz modulates olfactory discrimination, promoting avoidance of bacteria-laced food and increasing host survival. - Reagents: None reported	Innate immunity is critical for insects to adjust to complicated environments. Studying the insect immune system can aid in identifying novel insecticide targets and provide insights for developing novel pest control strategies. Insects recognize environmental pathogens through pattern recognition receptors, thus activating the innate immune system to eliminate pathogens. The innate immune system of insects primarily comprises cellular immunity and humoral immunity. Toll, immune deficiency, and Janus kinase/signal transducers and activators of transcription are the main signaling pathways regulating insect humoral immunity. Nevertheless, increasing research has revealed that immune signaling activated by microbes also performs non-immune roles while exerting immune roles, and insulin signaling performs a key role in mediating the connection between the immune system and non-immune physiological activities. Therefore, this paper first briefly reviews the main innate immune signaling and insulin signaling of insects, then summarizes the relationship between immune signaling activated by microbes and insect growth and development, reproduction, pesticide resistance, chemical communication, cell turnover, lifespan, sleep, energy generation pathways and their possible underlying mechanisms. Future research directions and methodologies are also proposed, aiming to provide insights into further study on the physiological mechanism linking microbes and insect hosts.	sleep	Europe PMC
GLaz	FBgn0033799	PMC11001586	A neuron-glia lipid metabolic cycle couples daily sleep to mitochondrial homeostasis. PG - 666-678 LID - 10.1038/s41593-023-01568-1 [doi]	2024			- Function: GLaz (CG4604, DGLaz, GLaz, Glaz, dGLaz, glaz) is the Drosophila glial APOE ortholog that mediates neuron–glia lipid transfer; GLaz is required for wake-dependent glial mitochondrial oxidation and lipid droplet accumulation, for sleep-associated lipid catabolism and mitophagy, and knockdown of GLaz in glia disrupts lipid transfer and glial oxidation, shifting oxidative stress to neurons and impairing daily sleep. - Phenotypes: Glial GLaz RNAi reduces glial mitochondrial oxidation at the end of the wake period and after sleep deprivation, increases glial lipid droplets early in the day, and leads to reduced total sleep with fragmentation. - Reagents: UAS-GLaz-RNAi lines: V15389, V15387; UAS-GLaz-RNAi line 107433; Bloomington GLaz RNAi line 67228.	Sleep is thought to be restorative to brain energy homeostasis, but it is not clear how this is achieved. We show here that Drosophila glia exhibit a daily cycle of glial mitochondrial oxidation and lipid accumulation that is dependent on prior wake and requires the Drosophila APOE orthologs NLaz and GLaz, which mediate neuron-glia lipid transfer. In turn, a full night of sleep is required for glial lipid clearance, mitochondrial oxidative recovery and maximal neuronal mitophagy. Knockdown of neuronal NLaz causes oxidative stress to accumulate in neurons, and the neuronal mitochondrial integrity protein, Drp1, is required for daily glial lipid accumulation. These data suggest that neurons avoid accumulation of oxidative mitochondrial damage during wake by using mitophagy and passing damage to glia in the form of lipids. We propose that a mitochondrial lipid metabolic cycle between neurons and glia reflects a fundamental function of sleep relevant for brain energy homeostasis. CI - (c) 2024. The Author(s). FAU - Haynes, Paula R AU - Haynes PR AD - Department of Neuroscience, University of Pennsylvania, Philadelphia, PA, USA. AD - Chronobiology and Sleep Institute, Perelman School of Medicine at the University of Pennsylvania, Philadelphia, PA, USA. FAU - Pyfrom, Elana S AU - Pyfrom ES AUID- ORCID: 0000-0002-1875-1289 AD - Chronobiology and Sleep Institute, Perelman School of Medicine at the University of Pennsylvania, Philadelphia, PA, USA. FAU - Li, Yongjun AU - Li Y AD - Chronobiology and Sleep Institute, Perelman School of Medicine at the University of Pennsylvania, Philadelphia, PA, USA. FAU - Stein, Carly AU - Stein C AD - Chronobiology and Sleep Institute, Perelman School of Medicine at the University of Pennsylvania, Philadelphia, PA, USA. AD - Howard Hughes Medical Institute, University of Pennsylvania, Philadelphia, PA, USA. FAU - Cuddapah, Vishnu Anand AU - Cuddapah VA AD - Chronobiology and Sleep Institute, Perelman School of Medicine at the University of Pennsylvania, Philadelphia, PA, USA. AD - Children's Hospital of Philadelphia, University of Pennsylvania, Philadelphia, PA, USA. FAU - Jacobs, Jack A AU - Jacobs JA AD - Chronobiology and Sleep Institute, Perelman School of Medicine at the University of Pennsylvania, Philadelphia, PA, USA. FAU - Yue, Zhifeng AU - Yue Z AD - Chronobiology and Sleep Institute, Perelman School of Medicine at the University of Pennsylvania, Philadelphia, PA, USA. AD - Howard Hughes Medical Institute, University of Pennsylvania, Philadelphia, PA, USA. FAU - Sehgal, Amita AU - Sehgal A AUID- ORCID: 0000-0001-7354-9641 AD - Department of Neuroscience, University of Pennsylvania, Philadelphia, PA, USA. amita@pennmedicine.upenn.edu. AD - Chronobiology and Sleep Institute, Perelman School of Medicine at the University of Pennsylvania, Philadelphia, PA, USA. amita@pennmedicine.upenn.edu. AD - Howard Hughes Medical Institute, University of Pennsylvania, Philadelphia, PA, USA. amita@pennmedicine.upenn.edu. LA - eng GR - T32 HL007953/HL/NHLBI NIH HHS/United States GR - K08 NS131602/NS/NINDS NIH HHS/United States GR - T32 MH014654/MH/NIMH NIH HHS/United States GR - R01 DK120757/DK/NIDDK NIH HHS/United States GR - R01 NS048471/NS/NINDS NIH HHS/United States PT - Journal Article DEP - 20240215 PL - United States TA - Nat Neurosci JT - Nature neuroscience JID - 9809671 RN - 0 (Drosophila Proteins) RN - 0 (Lipids) SB - IM MH - Animals MH - *Neuroglia/metabolism MH - *Drosophila Proteins/genetics/metabolism MH - Neurons/metabolism MH - Drosophila/physiology MH - Homeostasis MH - Sleep MH - Lipids PMC - PMC11001586 COIS- The authors declare no competing interests. EDAT- 2024/02/16 00:42 MHDA- 2024/04/10 06:42 PMCR- 2024/02/15 CRDT- 2024/02/15 23:56 PHST- 2021/12/21 00:00 [received] PHST- 2023/12/29 00:00 [accepted] PHST- 2024/04/10 06:42 [medline] PHST- 2024/02/16 00:42 [pubmed] PHST- 2024/02/15 23:56 [entrez] PHST- 2024/02/15 00:00 [pmc-release] AID - 10.1038/s41593-023-01568-1 [pii] AID - 1568 [pii] AID - 10.1038/s41593-023-01568-1 [doi] PST - ppublish SO - Nat Neurosci. 2024 Apr;27(4):666-678. doi: 10.1038/s41593-023-01568-1. Epub 2024 Feb 15.	sleep	FlyBase, PubMed, Europe PMC
GLaz	FBgn0033799	PMC11199944	Glial metabolism versatility regulates mushroom body-driven behavioral output in Drosophila.	2024	Learn Mem	Basu R; Preat T; Plaçais PY	- Function: GLaz (glial Lazarillo) is involved in neuron-to-glia lipid transfer, affecting glial metabolism by promoting lipid delivery to glia and thereby influencing glial mitochondrial oxidation. - Phenotypes: GLaz knockdown decreases glial mitochondrial oxidation, indicating GLaz promotes lipid transfer from neurons to glia and modulates glial oxidative metabolism. - Reagents: None reported	Providing metabolic support to neurons is now recognized as a major function of glial cells that is conserved from invertebrates to vertebrates. However, research in this field has focused for more than two decades on the relevance of lactate and glial glycolysis for neuronal energy metabolism, while overlooking many other facets of glial metabolism and their impact on neuronal physiology, circuit activity, and behavior. Here, we review recent work that has unveiled new features of glial metabolism, especially in Drosophila, in the modulation of behavioral traits involving the mushroom bodies (MBs). These recent findings reveal that spatially and biochemically distinct modes of glucose-derived neuronal fueling are implemented within the MB in a memory type-specific manner. In addition, cortex glia are endowed with several antioxidant functions, whereas astrocytes can serve as pro-oxidant agents that are beneficial to redox signaling underlying long-term memory. Finally, glial fatty acid oxidation seems to play a dual fail-safe role: first, as a mode of energy production upon glucose shortage, and, second, as a factor underlying the clearance of excessive oxidative load during sleep. Altogether, these integrated studies performed in Drosophila indicate that glial metabolism has a deterministic role on behavior.	sleep	Europe PMC
GLaz	FBgn0033799	PMC9454125	Lipophorin receptors regulate mushroom body development and complex behaviors in Drosophila. PG - 198 LID - 10.1186/s12915-022-01393-1 [doi] LID - 198	2022			- Function: GLaz (Glaz) is a lipocalin described as part of the Glaz/Nlaz pair, ApoD orthologs in flies, with the paper stating that the transport of lipids between neurons and glia is mediated by Glaz and Nlaz; the mechanism of glial lipid uptake remains unknown, and GLaz is suggested to potentially contribute to MB lipid transport in the context of LpR function. - Phenotypes: GLaz-specific phenotypes are not reported in this study; GLaz is discussed as a potential contributor to mushroom body development via lipid transport but no GLaz-focused experiments are presented. - Reagents: None reported	BACKGROUND: Drosophila melanogaster lipophorin receptors (LpRs), LpR1 and LpR2, are members of the LDLR family known to mediate lipid uptake in a range of organisms from Drosophila to humans. The vertebrate orthologs of LpRs, ApoER2 and VLDL-R, function as receptors of a glycoprotein involved in development of the central nervous system, Reelin, which is not present in flies. ApoER2 and VLDL-R are associated with the development and function of the hippocampus and cerebral cortex, important association areas in the mammalian brain, as well as with neurodevelopmental and neurodegenerative disorders linked to those regions. It is currently unknown whether LpRs play similar roles in the Drosophila brain. RESULTS: We report that LpR-deficient flies exhibit impaired olfactory memory and sleep patterns, which seem to reflect anatomical defects found in a critical brain association area, the mushroom bodies (MB). Moreover, cultured MB neurons respond to mammalian Reelin by increasing the complexity of their neurite arborization. This effect depends on LpRs and Dab, the Drosophila ortholog of the Reelin signaling adaptor protein Dab1. In vitro, two of the long isoforms of LpRs allow the internalization of Reelin, suggesting that Drosophila LpRs interact with human Reelin to induce downstream cellular events. CONCLUSIONS: These findings demonstrate that LpRs contribute to MB development and function, supporting the existence of a LpR-dependent signaling in Drosophila, and advance our understanding of the molecular factors functioning in neural systems to generate complex behaviors in this model. Our results further emphasize the importance of Drosophila as a model to investigate the alterations in specific genes contributing to neural disorders. CI - (c) 2022. The Author(s). FAU - Rojo-Cortes, Francisca AU - Rojo-Cortes F AD - Laboratorio de Trafico Intracelular y Senalizacion, Departamento de Biologia Celular y Molecular, Facultad de Ciencias Biologicas, Pontificia Universidad Catolica de Chile, Santiago, Chile. AD - Laboratorio Neurogenetica de la Conducta, Departamento de Biologia Celular y Molecular, Facultad de Ciencias Biologicas, Pontificia Universidad Catolica de Chile, Santiago, Chile. FAU - Fuenzalida-Uribe, Nicolas AU - Fuenzalida-Uribe N AD - Department of Biology, University of Puerto Rico, Rio Piedras, San Juan, Puerto Rico. FAU - Tapia-Valladares, Victoria AU - Tapia-Valladares V AD - Laboratorio Neurogenetica de la Conducta, Departamento de Biologia Celular y Molecular, Facultad de Ciencias Biologicas, Pontificia Universidad Catolica de Chile, Santiago, Chile. FAU - Roa, Candy B AU - Roa CB AD - Laboratorio de Trafico Intracelular y Senalizacion, Departamento de Biologia Celular y Molecular, Facultad de Ciencias Biologicas, Pontificia Universidad Catolica de Chile, Santiago, Chile. AD - Laboratorio Neurogenetica de la Conducta, Departamento de Biologia Celular y Molecular, Facultad de Ciencias Biologicas, Pontificia Universidad Catolica de Chile, Santiago, Chile. FAU - Hidalgo, Sergio AU - Hidalgo S AD - Laboratorio Neurogenetica de la Conducta, Departamento de Biologia Celular y Molecular, Facultad de Ciencias Biologicas, Pontificia Universidad Catolica de Chile, Santiago, Chile. AD - Department of Entomology and Nematology, College of Agricultural and Environmental Sciences, University of California, Davis, USA. FAU - Gonzalez-Ramirez, Maria-Constanza AU - Gonzalez-Ramirez MC AD - Laboratorio Neurodesarrollo, Departamento de Biologia Celular y Molecular, Facultad de Ciencias Biologicas, Pontificia Universidad Catolica de Chile, Santiago, Chile. FAU - Oliva, Carlos AU - Oliva C AD - Laboratorio Neurodesarrollo, Departamento de Biologia Celular y Molecular, Facultad de Ciencias Biologicas, Pontificia Universidad Catolica de Chile, Santiago, Chile. FAU - Campusano, Jorge M AU - Campusano JM AD - Laboratorio Neurogenetica de la Conducta, Departamento de Biologia Celular y Molecular, Facultad de Ciencias Biologicas, Pontificia Universidad Catolica de Chile, Santiago, Chile. jcampusano@bio.puc.cl. FAU - Marzolo, Maria-Paz AU - Marzolo MP AUID- ORCID: 0000-0002-2328-2464 AD - Laboratorio de Trafico Intracelular y Senalizacion, Departamento de Biologia Celular y Molecular, Facultad de Ciencias Biologicas, Pontificia Universidad Catolica de Chile, Santiago, Chile. mmarzolo@bio.puc.cl. LA - eng PT - Journal Article PT - Research Support, Non-U.S. Gov't DEP - 20220907 PL - England TA - BMC Biol JT - BMC biology JID - 101190720 RN - 0 (Cell Adhesion Molecules, Neuronal) RN - 0 (Drosophila Proteins) RN - 0 (Extracellular Matrix Proteins) RN - 0 (Lpr1 protein, Drosophila) RN - 0 (Nerve Tissue Proteins) RN - 0 (Receptors, Cytoplasmic and Nuclear) RN - 0 (Reelin Protein) RN - 0 (dab protein, Drosophila) RN - 0 (lipophorin receptor) RN - EC 3.4.21.- (Serine Endopeptidases) SB - IM MH - Animals MH - Cell Adhesion Molecules, Neuronal/genetics/metabolism MH - *Drosophila Proteins/genetics/metabolism MH - *Drosophila melanogaster/genetics/metabolism MH - Extracellular Matrix Proteins/genetics/metabolism/pharmacology MH - *Mushroom Bodies/metabolism MH - Nerve Tissue Proteins/genetics/metabolism MH - *Receptors, Cytoplasmic and Nuclear/metabolism MH - Reelin Protein MH - Serine Endopeptidases/metabolism PMC - PMC9454125 OTO - NOTNLM	sleep	Europe PMC
GLaz	FBgn0033799	PMC3626883	Of flies and men: insights on organismal metabolism from fruit flies.	2013	BMC Biol	Rajan A; Perrimon N	- Function: GLaz (Glial Lazarillo), the Drosophila homolog of human apolipoprotein D, is a lipid carrier protein; GLaz overexpression in glial cells confers a protective effect on Frataxin-RNAi flies. - Phenotypes: Frataxin-RNAi in glial cells leads to increased lipid droplet accumulation in glial cells, increased sensitivity to oxidative insults, neurodegeneration, and locomotor impairment; GLaz overexpression provides a protective effect against these FRDA-like phenotypes. - Reagents: None reported	The fruit fly Drosophila has contributed significantly to our general understanding of the basic principles of signaling, cell and developmental biology, and neurobiology. However, answers to questions pertaining to energy metabolism have been so far mostly addressed in more complex model organisms such as mice. We review in this article recent studies that show how the genetic tractability and simplicity of Drosophila are being used to identify novel regulatory mechanisms at the organismal level, and to query the co-ordination between energy metabolism and other processes such as neurodegeneration, circadian rhythms, immunity, and tumor biology.	sleep	Europe PMC
ave	FBgn0050476	PMC4479072	Sleep, Performance, and Memory in Flies.	2015	Curr Sleep Med Rep	Dissel S; Melnattur K; Shaw PJ	- Function: ave encodes the Hyperkinetic (Hk) subunit of a tetrameric voltage-gated potassium channel (Shaker family), i.e., the beta subunit associated with Shaker. - Phenotypes: In the cited literature within this article, ave/Hk mutants are short-sleeping; specifically, short-sleeping Sh and Hk mutants display intact learning but reduced short-term memory. - Reagents: None reported	Drosophila has proven to be a powerful model to identify genes and circuits that impact sleep. While the majority of studies have primarily been interested in identifying manipulations that alter sleep time, a growing body of work has begun to focus on how changing sleep influences functional outcomes such as cognitive performance, structural plasticity, and metabolism to name a few. Evaluating sleep time provides an appropriate entry point into elucidating sleep function. However, it is not possible to fully understand how a manipulation has impacted sleep regulation without first establishing how it has affected the animals' well-being. Synaptic plasticity and memory are important functional outcomes that can be used to asses an animal's status. In this manuscript, we review recent advances in studies examining sleep, memory, and performance. We conclude that as Drosophila sleep researchers expand their analysis beyond sleep time, the opportunities to discover the function of sleep will be enhanced.	sleep	PubMed, Europe PMC
mRpS33	FBgn0038426	PMC9757082	Breath of Fresh Air: Toward Unraveling the Molecular Underpinnings of Sleep Apnea.	2022	Am J Respir Crit Care Med	Cade BE; Gharib SA	- Function: mRpS33 (FBgn0038426; synonyms CG10406, MRP-S33, mRpS33) is cited in this publication as one of five mitochondria-related genes previously associated with obstructive sleep apnea (OSA) and related sleep traits in GWAS analyses. - Phenotypes: No phenotype data for mRpS33 are reported in this publication; the text only notes an association of MRPS33 with OSA-related traits in GWAS. - Reagents: None reported		sleep	Europe PMC
mRpS33	FBgn0038426	PMC8394596	Whole-genome association analyses of sleep-disordered breathing phenotypes in the NHLBI TOPMed program.	2021	Genome Med	Cade BE; Lee J; Sofer T; Wang H; Zhang M; Chen H; Gharib SA; Gottlieb DJ; Guo X; Lane JM; Liang J; Lin X; Mei H; Patel SR; Purcell SM; Saxena R; Shah NA; Evans DS; Hanis CL; Hillman DR; Mukherjee S; Palmer LJ; Stone KL; Tranah GJ; NHLBI Trans-Omics for Precision Medicine (TOPMed) Consortium; Abecasis GR; Boerwinkle EA; Correa A; Cupples LA; Kaplan RC; Nickerson DA; North KE; Psaty BM; Rotter JI; Rich SS; Tracy RP; Vasan RS; Wilson JG; Zhu X; Redline S; TOPMed Sleep Working Group	- Function: mRpS33 (FBgn0038426; CG10406; MRP-S33) encodes a mitochondrial ribosomal small subunit protein, the MRPS33 homolog, and is part of the mitoribosome responsible for translating mitochondrial-encoded components of the oxidative phosphorylation system; the paper notes that mitoribosomal proteins are implicated in disease and that expression of small subunit ribosomal proteins changes under hypoxic conditions, with MRPS33 expression varying with oxygen treatment. - Phenotypes: In this study, mRpS33 (MRPS33) is reported as a gene-based rare-variant association with sleep-disordered breathing traits, specifically associated with Per90 (percent of sleep with SpO2 < 90%) in European-American females (p = 1.22 × 10^-9). - Reagents: None reported	BACKGROUND: Sleep-disordered breathing is a common disorder associated with significant morbidity. The genetic architecture of sleep-disordered breathing remains poorly understood. Through the NHLBI Trans-Omics for Precision Medicine (TOPMed) program, we performed the first whole-genome sequence analysis of sleep-disordered breathing. METHODS: The study sample was comprised of 7988 individuals of diverse ancestry. Common-variant and pathway analyses included an additional 13,257 individuals. We examined five complementary traits describing different aspects of sleep-disordered breathing: the apnea-hypopnea index, average oxyhemoglobin desaturation per event, average and minimum oxyhemoglobin saturation across the sleep episode, and the percentage of sleep with oxyhemoglobin saturation < 90%. We adjusted for age, sex, BMI, study, and family structure using MMSKAT and EMMAX mixed linear model approaches. Additional bioinformatics analyses were performed with MetaXcan, GIGSEA, and ReMap. RESULTS: We identified a multi-ethnic set-based rare-variant association (p = 3.48 × 10-8) on chromosome X with ARMCX3. Additional rare-variant associations include ARMCX3-AS1, MRPS33, and C16orf90. Novel common-variant loci were identified in the NRG1 and SLC45A2 regions, and previously associated loci in the IL18RAP and ATP2B4 regions were associated with novel phenotypes. Transcription factor binding site enrichment identified associations with genes implicated with respiratory and craniofacial traits. Additional analyses identified significantly associated pathways. CONCLUSIONS: We have identified the first gene-based rare-variant associations with objectively measured sleep-disordered breathing traits. Our results increase the understanding of the genetic architecture of sleep-disordered breathing and highlight associations in genes that modulate lung development, inflammation, respiratory rhythmogenesis, and HIF1A-mediated hypoxic response.	sleep	Europe PMC
Sec61beta	FBgn0010638	PMC12239624	Targeted single cell expression profiling identifies integrators of sleep and metabolic state.	2025			- Function: Sec61beta (Sec61β) encodes a protein involved in the regulation of autophagy. - Phenotypes: LHLK neuron–specific knockdown of Sec61beta increases sleep in both fed and starved states, and reduces starvation-induced sleep suppression. - Reagents: LHLK-GAL4 > Sec61beta RNAi flies (Sec61beta RNAi lines; detailed strains listed in Supplementary Table 7).	Animals modulate sleep in accordance with their internal and external environments. Metabolic cues are particularly potent regulators of sleep, allowing animals to alter their sleep timing and amount depending on food availability and foraging duration. The fruit fly, Drosophila melanogaster, suppresses sleep in response to acute food deprivation, presumably to forage for food. This process is dependent on a single pair of Lateral Horn Leucokinin (LHLK) neurons, that secrete the neuropeptide Leucokinin. These neurons signal to insulin producing cells and suppress sleep under periods of starvation. The identification of individual neurons that modulate sleep-metabolism interactions provides the opportunity to examine the cellular changes associated with sleep modulation. Here, we use single-cell sequencing of LHLK neurons to examine the transcriptional responses to starvation. We validate that a targeted single-cell sequencing approach selectively isolates RNA from individual LHLK neurons. Single-cell CEL-Seq comparisons of LHLK neurons between fed and 24-h starved flies identified 24 genes that are differentially expressed in accordance with starvation state. In total, 12 upregulated genes and 12 downregulated genes were identified. Gene-ontology analysis showed an enrichment for Attacins, a family of antimicrobial peptides, along with a number of transcripts with diverse roles in regulating cellular function. Targeted knockdown of differentially expressed genes identified multiple genes that function within LHLK neurons to regulate sleep-metabolism interactions. Functionally validated genes include an essential role for the E3 ubiquitin ligase insomniac, the sorbitol dehydrogenase Sodh1, as well as AttacinC and AttacinB in starvation-induced sleep suppression. Taken together, these findings provide a pipeline for identifying novel regulators of sleep-metabolism interactions within individual neurons.	sleep	FlyBase, Europe PMC
Sec61beta	FBgn0010638	PMC12443607	Mitochondrial origins of the pressure to sleep.	2025			- Function: Sec61β is used as an endoplasmic reticulum marker in this study (via UAS-tdTomato-Sec61β) to label the ER for imaging of ER–mitochondria contacts. - Phenotypes: No Sec61β–related phenotypes are reported; Sec61β is not genetically manipulated in the experiments. - Reagents: UAS-tdTomato-Sec61β	To gain a comprehensive, unbiased perspective on molecular changes in the brain that may underlie the need for sleep, we have characterized the transcriptomes of single cells isolated from rested and sleep-deprived flies. Here we report that transcripts upregulated after sleep deprivation, in sleep-control neurons projecting to the dorsal fan-shaped body<sup>1,2</sup> (dFBNs) but not ubiquitously in the brain, encode almost exclusively proteins with roles in mitochondrial respiration and ATP synthesis. These gene expression changes are accompanied by mitochondrial fragmentation, enhanced mitophagy and an increase in the number of contacts between mitochondria and the endoplasmic reticulum, creating conduits<sup>3,4</sup> for the replenishment of peroxidized lipids<sup>5</sup>. The morphological changes are reversible after recovery sleep and blunted by the installation of an electron overflow<sup>6,7</sup> in the respiratory chain. Inducing or preventing mitochondrial fission or fusion<sup>8-13</sup> in dFBNs alters sleep and the electrical properties of sleep-control cells in opposite directions: hyperfused mitochondria increase, whereas fragmented mitochondria decrease, neuronal excitability and sleep. ATP concentrations in dFBNs rise after enforced waking because of diminished ATP consumption during the arousal-mediated inhibition of these neurons<sup>14</sup>, which augments their mitochondrial electron leak<sup>7</sup>. Consistent with this view, uncoupling electron flux from ATP synthesis<sup>15</sup> relieves the pressure to sleep, while exacerbating mismatches between electron supply and ATP demand (by powering ATP synthesis with a light-driven proton pump<sup>16</sup>) precipitates sleep. Sleep, like ageing<sup>17,18</sup>, may be an inescapable consequence of aerobic metabolism.	sleep	FlyBase
Arg	FBgn0023535	PMC12035899	FMRFamide-like peptides (FaLPs) - an overview of diverse physiological roles in insects and other arthropods.	2025	Int J Biol Sci	Chowański S; Lubawy J; Pacholska-Bogalska J; Ragionieri L; Urbański A; Szymczak-Cendlak M; Walkowiak-Nowicka K; Marciniak P	- Function: Arg encodes the FMRFamide-like peptide receptor (FaLP receptor) in insects, a seven-transmembrane G protein-coupled receptor (GPCR) of rhodopsin-like subfamily A; FaLP receptors are activated by FaLPs and couple to G protein signaling, leading to second messenger pathways such as cAMP or IP3/Ca2+ signaling; in Drosophila, Drome-FaLPsR is expressed in nervous tissues, guts, ovaries, trachea, and fat body, indicating a role in modulating muscle activity and broader physiology. - Phenotypes: Arg knockdown in Drosophila melanogaster causes a reduction in heat-stress- or infection-induced sleep and reduces startle-induced locomotor activity. - Reagents: None reported	FMRFamide-like peptides (FaLPs) are neuropeptides that play a pivotal role in regulating various physiological processes in insects and other arthropods including behaviour, reproduction, and homeostasis. FaLPs mostly act through G-protein coupled receptor and influence muscle activity by modulating Ca2+ influx. Historically, the function described for these neuropeptides was primarily associated with myostimulatory activity. After more than three decades of research, it is now well established that FaLPs are implicated in the regulation of circadian rhythms, affecting locomotor activity and phase changes in response to environmental cues. During reproduction, FaLPs influence contractile activity in both the male and female reproductive systems. They also participate in physiological processes such as diapause induction, sleep modulation, and flight regulation in insects. Similarly, in crustaceans, FaLPs regulate the circulatory system, stomatogastric nervous system, and muscle contractions. Nowadays, it is also known how the physiological properties of FaLPs in arthropods share similarities with mammalian RFamide peptides, which are involved in a wide range of functions, including muscle contraction, feeding, reproduction, and stress responses, mediated through various RFamide receptors. Therefore, summarizing the investigated physiological functions in arthropods may be relevant also for future research aiming to test their activity in other organisms such as mammalians.	sleep	Europe PMC
Arg	FBgn0023535	PMC8636908	Molecular Mechanisms of Memory Consolidation That Operate During Sleep.	2021	Front Mol Neurosci	Reyes-Resina I; Samer S; Kreutz MR; Oelschlegel AM	- Function: Arg (Arc/Arg3.1) is an immediate-early gene encoding an activity-regulated cytoskeleton-associated protein that localizes to dendrites and the nucleus; Arg (Arc/Arg3.1) interacts with the endocytic machinery to regulate AMPA receptor trafficking and participates in synaptic tagging/capture and homeostatic plasticity, ultimately essential for the consolidation of synaptic plasticity and memories. - Phenotypes: Arg (Arc/Arg3.1) deficiency impairs maintenance of long-term memory and memory consolidation (memory acquisition can be intact), and disrupts late-LTP; Arc/Arg3.1 expression follows wakefulness and REM sleep patterns supporting its role in memory consolidation. - Reagents: None reported	The role of sleep for brain function has been in the focus of interest for many years. It is now firmly established that sleep and the corresponding brain activity is of central importance for memory consolidation. Less clear are the underlying molecular mechanisms and their specific contribution to the formation of long-term memory. In this review, we summarize the current knowledge of such mechanisms and we discuss the several unknowns that hinder a deeper appreciation of how molecular mechanisms of memory consolidation during sleep impact synaptic function and engram formation.	sleep	Europe PMC
Arg	FBgn0023535	PMC5817353	Iron Sulfur and Molybdenum Cofactor Enzymes Regulate the Drosophila Life Cycle by Controlling Cell Metabolism.	2018			- Function: Arg (Arginase) in Drosophila melanogaster is produced from a nonvital gene that contains the elav locus within its third intron. - Phenotypes: Arg (arginase) is encoded by a nonvital gene; loss-of-function alleles of Arg are viable. - Reagents: None reported	Iron sulfur (Fe-S) clusters and the molybdenum cofactor (Moco) are present at enzyme sites, where the active metal facilitates electron transfer. Such enzyme systems are soluble in the mitochondrial matrix, cytosol and nucleus, or embedded in the inner mitochondrial membrane, but virtually absent from the cell secretory pathway. They are of ancient evolutionary origin supporting respiration, DNA replication, transcription, translation, the biosynthesis of steroids, heme, catabolism of purines, hydroxylation of xenobiotics, and cellular sulfur metabolism. Here, Fe-S cluster and Moco biosynthesis in Drosophila melanogaster is reviewed and the multiple biochemical and physiological functions of known Fe-S and Moco enzymes are described. We show that RNA interference of Mocs3 disrupts Moco biosynthesis and the circadian clock. Fe-S-dependent mitochondrial respiration is discussed in the context of germ line and somatic development, stem cell differentiation and aging. The subcellular compartmentalization of the Fe-S and Moco assembly machinery components and their connections to iron sensing mechanisms and intermediary metabolism are emphasized. A biochemically active Fe-S core complex of heterologously expressed fly Nfs1, Isd11, IscU, and human frataxin is presented. Based on the recent demonstration that copper displaces the Fe-S cluster of yeast and human ferredoxin, an explanation for why high dietary copper leads to cytoplasmic iron deficiency in flies is proposed. Another proposal that exosomes contribute to the transport of xanthine dehydrogenase from peripheral tissues to the eye pigment cells is put forward, where the Vps16a subunit of the HOPS complex may have a specialized role in concentrating this enzyme within pigment granules. Finally, we formulate a hypothesis that (i) mitochondrial superoxide mobilizes iron from the Fe-S clusters in aconitase and succinate dehydrogenase; (ii) increased iron transiently displaces manganese on superoxide dismutase, which may function as a mitochondrial iron sensor since it is inactivated by iron; (iii) with the Krebs cycle thus disrupted, citrate is exported to the cytosol for fatty acid synthesis, while succinyl-CoA and the iron are used for heme biosynthesis; (iv) as iron is used for heme biosynthesis its concentration in the matrix drops allowing for manganese to reactivate superoxide dismutase and Fe-S cluster biosynthesis to reestablish the Krebs cycle.	sleep	FlyBase, Europe PMC
Mpp6	FBgn0032921	PMC12075274	Involvement of membrane palmitoylated protein 6 (MPP6) in synapses of mouse cerebrum.	2025	Histochem Cell Biol	Saitoh Y; Motofuji S; Kamijo A; Suzuki T; Yoshizawa T; Sakamoto T; Kametani K; Terada N	- Function: MPP6 is a membrane skeletal protein expressed in the CNS that localizes to synapses, predominantly in postsynaptic regions of the cerebrum, and forms a molecular complex with MPP1, MPP2, and CASK in cerebral lysates and synaptic membranes, suggesting a role in postsynaptic architecture and signaling. - Phenotypes: In Mpp6-/- mice, MPP6 protein is absent; synaptic ultrastructure shows slightly thinner synaptic clefts and postsynaptic density; western blotting shows no significant changes in MPP1, MPP2, Lin7, or CASK levels; behaviorally, elevated plus-maze performance shows no significant anxiety differences (with one young Mpp6-/- mouse displaying unusual climbing), and locomotor activity is shifted with increased nighttime activity and reduced daytime activity, implying altered sleep–wake regulation. - Reagents: None reported	Membrane palmitoylated protein 6 (MPP6), a membrane skeletal protein, is expressed not only in the peripheral nervous system (PNS) but also in the central nervous system (CNS). In this study, we investigated the localization of MPP6 and its associated protein complexes in the mouse cerebrum, as well as its effects on behavior using MPP6 protein-deficient (Mpp6 -/-) mice. MPP6 was detected in mouse cerebral lysates and synaptic membrane fractions, where it formed protein complexes with other MPP family members, including MPP1, MPP2, and calcium/calmodulin-dependent serine protein kinase (CASK). However, the amounts of these complexes did not differ between Mpp6 -/- and wild-type (Mpp6 +/+) mice. Immunohistochemistry revealed that MPP6 was localized at synapses throughout the cerebrum, particularly in the postsynaptic regions. Ultrastructural analysis showed that synaptic cleft distances and postsynaptic density thickness were slightly reduced in Mpp6 -/- mice compared with Mpp6 +/+ mice. In the elevated plus-maze test, a Mpp6 -/- mouse exhibited unusual behavior not observed in Mpp6 +/+ mice, although there was no statistically significant difference in the time spent in the open and closed arms between the two groups. Locomotor activity measurements revealed that MPP6 -/- mice were more active at midnight and less active from morning to noon than Mpp6 +/+ mice, implying alterations in sleep-wake regulation. These findings suggest that MPP6 plays a role in synaptic function by forming protein complexes with other MPP family members and signaling proteins.	sleep	Europe PMC
Mpp6	FBgn0032921	PMC7953222	Multi-ethnic GWAS and meta-analysis of sleep quality identify MPP6 as a novel gene that functions in sleep center neurons. LID - 10.1093/sleep/zsaa211 [doi] LID - zsaa211	2021			- Function: MPP6 (synonyms: BcDNA:RE45276, CG9250, MPP6, Mpp6, Mpps, dMPP6, l(2)k16403, mpp6) encodes membrane palmitoylated protein 6, a MAGUK family synaptic scaffolding protein expressed in the CNS; the sleep-quality locus on chromosome 7 is between NPY and MPP6 and shows eQTL associations with MPP6 mRNA in brain tissues; pathway analyses implicate synaptic regulation, and the Drosophila orthologue of MPP6 (varicose) functionally supports a role in sleep center neurons affecting sleep homeostasis. - Phenotypes: In humans, the chromosome 7 locus between NPY and MPP6 is associated with PSQI global sleep quality, with the effect allele linked to higher PSQI (poorer sleep) and to lower MPP6 expression in brain; in Drosophila, knockdown of the MPP6 orthologue varicose in lateral ventral neurons reduces nighttime sleep duration and increases daytime sleep episode duration, without major circadian or fragmentation changes. - Reagents: Fly stocks/lines include PDF-Gal4 (sleep-center driver) and Varicose RNAi hairpins from Vienna Drosophila RNAi Center (GD #24157, KK104548); crosses used were PDF-Gal4 > UAS-variIR1-2 with parental controls PDF-Gal4/+ and UAS-variIR1-2/+.	Poor sleep quality can have harmful health consequences. Although many aspects of sleep are heritable, the understandings of genetic factors involved in its physiology remain limited. Here, we performed a genome-wide association study (GWAS) using the Pittsburgh Sleep Quality Index (PSQI) in a multi-ethnic discovery cohort (n = 2868) and found two novel genome-wide loci on chromosomes 2 and 7 associated with global sleep quality. A meta-analysis in 12 independent cohorts (100 000 individuals) replicated the association on chromosome 7 between NPY and MPP6. While NPY is an important sleep gene, we tested for an independent functional role of MPP6. Expression data showed an association of this locus with both NPY and MPP6 mRNA levels in brain tissues. Moreover, knockdown of an orthologue of MPP6 in Drosophila melanogaster sleep center neurons resulted in decreased sleep duration. With convergent evidence, we describe a new locus impacting human variability in sleep quality through known NPY and novel MPP6 sleep genes. CI - (c) Sleep Research Society 2020. Published by Oxford University Press on behalf of the Sleep Research Society. All rights reserved. For permissions, please e-mail journals.permissions@oup.com. FAU - Khoury, Samar AU - Khoury S AD - The Alan Edwards Centre for Research on Pain, McGill University, Montreal, QC, Canada. FAU - Wang, Qiao-Ping AU - Wang QP AD - School of Pharmaceutical Sciences (Shenzhen), Sun Yat-Sen University, Guangzhou, China. FAU - Parisien, Marc AU - Parisien M AD - The Alan Edwards Centre for Research on Pain, McGill University, Montreal, QC, Canada. FAU - Gris, Pavel AU - Gris P AD - The Alan Edwards Centre for Research on Pain, McGill University, Montreal, QC, Canada. FAU - Bortsov, Andrey V AU - Bortsov AV AD - Center for Translational Pain Medicine, Department of Anesthesiology, Duke University, Durham, NC. FAU - Linnstaedt, Sarah D AU - Linnstaedt SD AD - Institute for Trauma Recovery and Department of Anesthesiology, University of North Carolina at Chapel Hill, Chapel Hill, NC. FAU - McLean, Samuel A AU - McLean SA AD - Institute for Trauma Recovery and Department of Anesthesiology, University of North Carolina at Chapel Hill, Chapel Hill, NC. FAU - Tungate, Andrew S AU - Tungate AS AD - Institute for Trauma Recovery and Department of Anesthesiology, University of North Carolina at Chapel Hill, Chapel Hill, NC. FAU - Sofer, Tamar AU - Sofer T AD - Department of Medicine, Division of Sleep and Circadian Disorders, Brigham and Women's Hospital and Harvard Medical School, Boston, MA. FAU - Lee, Jiwon AU - Lee J AD - Department of Medicine, Division of Sleep and Circadian Disorders, Brigham and Women's Hospital and Harvard Medical School, Boston, MA. FAU - Louie, Tin AU - Louie T AD - Department of Biostatistics, University of Washington, Seattle, WA. FAU - Redline, Susan AU - Redline S AD - Department of Medicine, Division of Sleep and Circadian Disorders, Brigham and Women's Hospital and Harvard Medical School, Boston, MA. FAU - Kaunisto, Mari Anneli AU - Kaunisto MA AD - Department of Diagnostics and Therapeutics, University of Helsinki, Helsinki, Finland. FAU - Kalso, Eija A AU - Kalso EA AD - Department of Diagnostics and Therapeutics, University of Helsinki, Helsinki, Finland. FAU - Munter, Hans Markus AU - Munter HM AD - Department of Human Genetics, McGill University, Montreal, QC, Canada. FAU - Nackley, Andrea G AU - Nackley AG AD - Center for Translational Pain Medicine, Department of Anesthesiology, Duke University, Durham, NC. FAU - Slade, Gary D AU - Slade GD AD - School of dentistry, University of North Carolina Chapel Hill, Chapel Hill, NC. FAU - Smith, Shad B AU - Smith SB AD - Center for Translational Pain Medicine, Department of Anesthesiology, Duke University, Durham, NC. FAU - Zaykin, Dmitri V AU - Zaykin DV AD - Biostatistics and Computational Biology, National Institute of Environmental Health Sciences, National Institutes of Health, Research Triangle Park, NC. FAU - Fillingim, Roger B AU - Fillingim RB AD - College of Dentistry, University of Florida, Gainesville, FL. FAU - Ohrbach, Richard AU - Ohrbach R AD - Department of Oral Diagnostic Services, University at Buffalo, Buffalo, NY. FAU - Greenspan, Joel D AU - Greenspan JD AD - Department of Neural and Pain Sciences, Brotman Facial Pain Clinic, School of Dentistry and Center to Advance Chronic Pain Research, University of Maryland, Baltimore, MD. FAU - Maixner, William AU - Maixner W AD - Center for Translational Pain Medicine, Department of Anesthesiology, Duke University, Durham, NC. FAU - Neely, G Gregory AU - Neely GG AD - The Dr. John and Anne Chong Laboratory for Functional Genomics, Charles Perkins Centre and School of Life & Environmental Sciences, The University of Sydney, Sydney, NSW, Australia. FAU - Diatchenko, Luda AU - Diatchenko L AD - The Alan Edwards Centre for Research on Pain, McGill University, Montreal, QC, Canada. LA - eng GR - HHSN268201000031C/HL/NHLBI NIH HHS/United States GR - HHSN268201800012C/HL/NHLBI NIH HHS/United States GR - R01 HL046380/HL/NHLBI NIH HHS/United States GR - U19 CA203654/CA/NCI NIH HHS/United States GR - R01 HL113338/HL/NHLBI NIH HHS/United States GR - N01HC65236/HL/NHLBI NIH HHS/United States GR - N01HC65235/HL/NHLBI NIH HHS/United States GR - HHSN268201200008C/HL/NHLBI NIH HHS/United States GR - N01HC65233/HL/NHLBI NIH HHS/United States GR - HHSN268201800013I/MD/NIMHD NIH HHS/United States GR - N01HC65237/HL/NHLBI NIH HHS/United States GR - HHSN268201800012I/HL/NHLBI NIH HHS/United States GR - K12 DE022793/DE/NIDCR NIH HHS/United States GR - P01 NS045685/NS/NINDS NIH HHS/United States GR - HHSN261201300005I/CA/NCI NIH HHS/United States GR - HHSN268201200008I/HL/NHLBI NIH HHS/United States GR - HHSN261201300004I/CA/NCI NIH HHS/United States GR - HHSN268201000021C/HL/NHLBI NIH HHS/United States GR - N01HC65234/HL/NHLBI NIH HHS/United States GR - P30 AG028740/AG/NIA NIH HHS/United States GR - R35 HL135818/HL/NHLBI NIH HHS/United States PT - Journal Article PT - Meta-Analysis PT - Research Support, N.I.H., Extramural PT - Research Support, Non-U.S. Gov't PL - United States TA - Sleep JT - Sleep JID - 7809084 RN - 0 (MPP6 protein, human) RN - 0 (Membrane Proteins) SB - IM MH - Animals MH - *Drosophila melanogaster MH - Ethnicity MH - Genetic Predisposition to Disease MH - *Genome-Wide Association Study MH - Humans MH - Membrane Proteins MH - Neurons MH - Polymorphism, Single Nucleotide/genetics MH - Sleep/genetics PMC - PMC7953222 OTO - NOTNLM	sleep	PubMed
wac	FBgn0035120	PMC7986627	A region of the sex chromosome associated with population differences in diapause induction contains highly divergent alleles at clock genes.	2021	Evolution	Pruisscher P; Nylin S; Wheat CW; Gotthard K	- Function: wac encodes a WW domain-containing adapter protein with a coiled-coil region. - Phenotypes: wac lies in the diapause-associated genomic region on Chromosome 1 (the Z chromosome), which shows consistent divergence between diapause and direct development across five backcrosses; wac contains 16 exon SNPs with FST > 0.52, indicating high divergence in this region associated with diapause induction differences in Pieris napi. - Reagents: None reported	Developmental plasticity describes the capacity of individuals with the same genotype to induce permanent change in a phenotype depending on a specific external input. One well-studied example of adaptive developmental plasticity is the induction of facultative diapause in insects. Studies investigating the inheritance of diapause induction have suggested diverse genetic origins. However, only few studies have performed genome-wide scans to identify genes affecting the induction decision. Here we compare two populations of the butterfly Pieris napi that differ in the propensity to enter diapause, and despite showing a low genome-wide divergence, we identify a few genomic regions that show high divergence between populations. We then identified a single genomic region associated with diapause induction by genotyping diapausing and directly developing siblings from backcrosses of these populations. This region is located on the Z chromosome and contained three circadian clock genes, cycle, clock, and period. Additionally, period harbored the largest number of SNPs showing complete fixation between populations. We conclude that the heritable basis of between-population variation in the plasticity that determines diapause induction resides on the Z chromosome, with the period gene being the prime candidate for the genetic basis of adaptive plasticity.	sleep	Europe PMC
wac	FBgn0035120	PMC7141116	A Novel WAC Loss of Function Mutation in an Individual Presenting with Encephalopathy Related to Status Epilepticus during Sleep (ESES).	2020	Genes (Basel)	Leonardi E; Bellini M; Aspromonte MC; Polli R; Mercante A; Ciaccio C; Granocchio E; Bettella E; Donati I; Cainelli E; Boni S; Sartori S; Pantaleoni C; Boniver C; Murgia A	- Function: WAC (CG13879, Dgt8, Wac, wac, was) encodes a 647 amino acid protein containing WW and coiled-coil domains; WAC acts as a versatile adaptor in the nucleus and cytoplasm, regulating histone H2B ubiquitination (ubH2B) and p53-induced p21 transcription in the nucleus, and localizing to the Golgi to activate VCIP135 deubiquitinase for Golgi re-assembly in the cytoplasm; it can promote or inhibit autophagy by modulating mTORC1 signaling, and WAC haploinsufficiency is implicated in WAC-related neurodevelopmental disorder (DeSanto–Shinawi syndrome). - Phenotypes: WAC loss-of-function mutations cause a recognizable neurodevelopmental phenotype with developmental delay and intellectual disability (range from moderate to severe), delayed motor and language development, behavioral problems including autistic features, hypotonia, and sleep disturbances; dysmorphic facial features (squared face, deep-set eyes, long palpebral fissures, synophrys, bulbous nasal tip, full lips) and various digital anomalies are reported; seizures occur in some individuals (including focal seizures and ESES in one case) but not uniformly; one case described encephalopathy related to electrical status epilepticus during sleep associated with a WAC splice mutation and paternal mosaicism was documented. - Reagents: None reported	WAC (WW Domain Containing Adaptor With Coiled-Coil) mutations have been reported in only 20 individuals presenting a neurodevelopmental disorder characterized by intellectual disability, neonatal hypotonia, behavioral problems, and mildly dysmorphic features. Using targeted deep sequencing, we screened a cohort of 630 individuals with variable degrees of intellectual disability and identified five WAC rare variants: two variants were inherited from healthy parents; two previously reported de novo mutations, c.1661_1664del (p.Ser554*) and c.374C&gt;A (p.Ser125*); and a novel c.381+2T&gt;C variant causing the skipping of exon 4 of the gene, inherited from a reportedly asymptomatic father with somatic mosaicism. A phenotypic evaluation of this individual evidenced areas of cognitive and behavioral deficits. The patient carrying the novel splicing mutation had a clinical history of encephalopathy related to status epilepticus during slow sleep (ESES), recently reported in another WAC individual. This first report of a WAC somatic mosaic remarks the contribution of mosaicism in the etiology of neurodevelopmental and neuropsychiatric disorders. We summarized the clinical data of reported individuals with WAC pathogenic mutations, which together with our findings, allowed for the expansion of the phenotypic spectrum of WAC-related disorders.	sleep	Europe PMC
wac	FBgn0035120	PMC4415307	Improved Sleep in Military Personnel is Associated with Changes in the Expression of Inflammatory Genes and Improvement in Depression Symptoms.	2015	Front Psychiatry	Livingston WS; Rusch HL; Nersesian PV; Baxter T; Mysliwiec V; Gill JM	- Function: Wac is annotated as a WW domain-containing adaptor with coiled-coil. - Phenotypes: Wac expression was down-regulated in the improved sleep group (fold-change −1.52328; p = 0.000534293); the improved sleep group also showed a significant reduction in depression severity. - Reagents: None reported	STUDY OBJECTIVES: Sleep disturbances are common in military personnel and are associated with increased risk for psychiatric morbidity, including posttraumatic stress disorder (PTSD) and depression, as well as inflammation. Improved sleep quality is linked to reductions in inflammatory bio-markers; however, the underlying mechanisms remain elusive. METHODS: In this study, we examine whole genome expression changes related to improved sleep in 68 military personnel diagnosed with insomnia. Subjects were classified into the following groups and then compared: improved sleep (n = 46), or non-improved sleep (n = 22) following three months of standard of care treatment for insomnia. Within subject differential expression was determined from microarray data using the Partek Genomics Suite analysis program and the ingenuity pathway analysis (IPA) was used to determine key regulators of observed expression changes. Changes in symptoms of depression and PTSD were also compared. RESULTS: At baseline, both groups were similar in demographics, clinical characteristics, and gene-expression profiles. The microarray data revealed that 217 coding genes were differentially expressed at the follow-up-period compared to baseline in the participants with improved sleep. Expression of inflammatory cytokines were reduced including IL-1β, IL-6, IL-8, and IL-13, with fold changes ranging from -3.19 to -2.1, and there were increases in the expression of inflammatory regulatory genes including toll-like receptors 1, 4, 7, and 8 in the improved sleep group. IPA revealed six gene networks, including ubiquitin, which was a major regulator in these gene-expression changes. The improved sleep group also had a significant reduction in the severity of depressive symptoms. CONCLUSION: Interventions that restore sleep likely reduce the expression of inflammatory genes, which relate to ubiquitin genes and relate to reductions in depressive symptoms.	sleep	Europe PMC
ubl	FBgn0022224	PMC12064057	25 years of Drosophila "Sleep genes".	2025	Fly (Austin)	Shafer OT	- Function: Nedd8 ubiquitin like modifier (CG3450, Ubl, dubl, l(2)k03203, mut182, ubl) is listed in this review as promoting baseline sleep; it is categorized under cellular homeostasis with a role in protein degradation. - Phenotypes: Baseline sleep promoted; Sleep rebound after deprivation not reported (ND). - Reagents: None reported	The field of Drosophila sleep research, which began 25 years ago, has identified more than 200 genes influencing sleep. In this review, I summarize the foundation of the field and the growing list of genes implicated in sleep regulation. I compare the genetic methods used to identify genes governing sleep and circadian rhythms and the distinct outcomes of screens for genes regulating these two highly related processes. Finally, I discuss the ~ 200 sleep-regulating genes of Drosophila in the context of recent developments in the field and voice reasons for scepticism regarding the relevance of these genes to the homoeostatic regulation of sleep. Finally, I speculate on the future promise of the fly model system for revealing conserved molecular mechanisms of sleep homoeostasis.	sleep	Europe PMC
ubl	FBgn0022224	PMC5572162	Distinct unfolded protein responses mitigate or mediate effects of nonlethal deprivation of C. elegans sleep in different tissues.	2017	BMC Biol	Sanders J; Scholz M; Merutka I; Biron D	- Function: ubl-5 encodes a ubiquitin-like protein that participates in activating the mitochondrial unfolded protein response (UPR mt); it is upregulated under mitochondrial stress and sleep deprivation induces a detectable upregulation of the ubl-5 reporter, indicating activation of UPR mt during deprivation. - Phenotypes: Deprived ubl-5 mutants exhibit reduced pharyngeal pumping; this pumping defect is rescued by expression of the Publ-5::ubl-5::gfp reporter, indicating that UBL-5–mediated UPR mt mitigates post-deprivation feeding impairments. - Reagents: None reported	BACKGROUND: Disrupting sleep during development leads to lasting deficits in chordates and arthropods. To address lasting impacts of sleep deprivation in Caenorhabditis elegans, we established a nonlethal deprivation protocol. RESULTS: Deprivation triggered protective insulin-like signaling and two unfolded protein responses (UPRs): the mitochondrial (UPRmt) and the endoplasmic reticulum (UPRER) responses. While the latter is known to be triggered by sleep deprivation in rodent and insect brains, the former was not strongly associated with sleep deprivation previously. We show that deprivation results in a feeding defect when the UPRmt is deficient and in UPRER-dependent germ cell apoptosis. In addition, when the UPRER is deficient, deprivation causes excess twitching in vulval muscles, mirroring a trend caused by loss of egg-laying command neurons. CONCLUSIONS: These data show that nonlethal deprivation of C. elegans sleep causes proteotoxic stress. Unless mitigated, distinct types of deprivation-induced proteotoxicity can lead to anatomically and genetically separable lasting defects. The relative importance of different UPRs post-deprivation likely reflects functional, developmental, and genetic differences between the respective tissues and circuits.	sleep	Europe PMC
ND-20	FBgn0030718	PMC10270625	RNAi of Complex I and V of the electron transport chain in glutamate neurons extends life span, increases sleep, and decreases locomotor activity in Drosophila melanogaster. PG - e0286828 LID - 10.1371/journal.pone.0286828 [doi] LID - e0286828	2023			- Function: ND-20 (CG9172) encodes a Complex I subunit of the mitochondrial electron transport chain; RNAi against ND-20/CG9172 in glutamate neurons extends Drosophila melanogaster lifespan by ~18–24% and alters sleep and locomotor behavior, with effects dependent on the specific glutamatergic neuronal subset. - Phenotypes: ND-20/CG9172 RNAi in glutamate neurons increases daytime and nighttime sleep and decreases nighttime locomotor activity, with lifespan extension observed in multiple glutamate-driver lines (D42-GAL4 and VGlut-GAL4); fertility and starvation resistance are not meaningfully affected, and lifespan extension varies with neuronal subset (reduced when restricting to non-overlapping glutamate neurons). - Reagents: UAS-CG9172-RNAi (CG9172) stock 23256 from the Vienna Drosophila RNAi Center; D42-GAL4 (BL-8816); VGlut-GAL4 (OK371; BL-26160); D42-GAL80 (BL-58448); white1118 background.	RNAi targeting the electron transport chain has been proven to prolong life span in many different species, and experiments specifically with Drosophila melanogaster and Caenorhabditis elegans have shown a distinct role for neurons. To determine which subset of neurons is implicated in this life span extension, we used the GAL4/UAS system to activate RNAi against genes of Complex I and Complex V. We found life span extension of 18-24% with two glutamate neuron (D42 and VGlut) GAL4 lines. We used the GAL80 system to determine if the overlapping set of glutamate neurons in these two GAL4 lines imparts the life span extension. Limiting GAL4 activity to non-VGlut glutamate neurons in the D42 background failed to extend life span, suggesting that glutamate neurons have an important role in aging. Interestingly, RNAi of the electron transport chain in D42 glutamate neurons also caused an increase in daytime and nighttime sleep and a decrease in nighttime locomotor activity. Changes to sleep patterns and prolonged life span were not accompanied by any changes in female fertility or response to starvation. Our findings demonstrate that a small subset of neurons can control life span, and further studies can look into the contributions made by glutamate neurons. CI - Copyright: (c) 2023 Landis et al. This is an open access article distributed under the terms of the Creative Commons Attribution License, which permits unrestricted use, distribution, and reproduction in any medium, provided the original author and source are credited. FAU - Landis, Jessie E AU - Landis JE AUID- ORCID: 0000-0001-7873-1194 AD - Department of Biology, Eastern Mennonite University, Harrisonburg, VA, United States of America. FAU - Sungu, Kevin AU - Sungu K AD - Department of Biology, Eastern Mennonite University, Harrisonburg, VA, United States of America. FAU - Sipe, Hannah AU - Sipe H AD - Department of Biology, Eastern Mennonite University, Harrisonburg, VA, United States of America. FAU - Copeland, Jeffrey M AU - Copeland JM AUID- ORCID: 0000-0001-5432-3524 AD - Department of Biology, Eastern Mennonite University, Harrisonburg, VA, United States of America. LA - eng GR - P40 OD018537/OD/NIH HHS/United States PT - Journal Article PT - Research Support, Non-U.S. Gov't DEP - 20230615 PL - United States TA - PLoS One JT - PloS one JID - 101285081 RN - 3KX376GY7L (Glutamic Acid) RN - 0 (Drosophila Proteins) SB - IM MH - Animals MH - Female MH - *Drosophila melanogaster/genetics MH - Longevity/genetics MH - Glutamic Acid/genetics MH - RNA Interference MH - Electron Transport MH - Neurons/physiology MH - Sleep/genetics MH - Locomotion MH - *Drosophila Proteins/genetics PMC - PMC10270625 COIS- The authors have declared that no competing interests exist. EDAT- 2023/06/15 19:14 MHDA- 2023/06/19 13:09 PMCR- 2023/06/15 CRDT- 2023/06/15 14:27 PHST- 2022/12/16 00:00 [received] PHST- 2023/05/24 00:00 [accepted] PHST- 2023/06/19 13:09 [medline] PHST- 2023/06/15 19:14 [pubmed] PHST- 2023/06/15 14:27 [entrez] PHST- 2023/06/15 00:00 [pmc-release] AID - PONE-D-22-34511 [pii] AID - 10.1371/journal.pone.0286828 [doi] PST - epublish SO - PLoS One. 2023 Jun 15;18(6):e0286828. doi: 10.1371/journal.pone.0286828. eCollection 2023.	sleep	FlyBase, Europe PMC
ND-20	FBgn0030718	PMC5817353	Iron Sulfur and Molybdenum Cofactor Enzymes Regulate the Drosophila Life Cycle by Controlling Cell Metabolism.	2018			- Function: ND-20 (synonyms: 20 kDa; CG9172; Dmel_CG9172; ND-20; ND20; NDUFS7; NUKM; Ndufs7; PSST; dNDUFS7; dNDUFS7A) is a Drosophila mitochondrial Complex I subunit (NADH dehydrogenase) that harbors Fe-S clusters and is located on the matrix-facing side of the inner mitochondrial membrane; as part of Complex I it participates in electron transfer from NADH to ubiquinone, enabling oxidative phosphorylation. - Phenotypes: Disruption of mitochondrial Fe-S–dependent respiration would impair Complex I function and ATP production, leading to defects in development, growth, and aging in Drosophila; overall energy metabolism would be compromised, consistent with Fe-S–dependent mitochondrial respiration being essential for growth and lifespan. - Reagents: None reported	Iron sulfur (Fe-S) clusters and the molybdenum cofactor (Moco) are present at enzyme sites, where the active metal facilitates electron transfer. Such enzyme systems are soluble in the mitochondrial matrix, cytosol and nucleus, or embedded in the inner mitochondrial membrane, but virtually absent from the cell secretory pathway. They are of ancient evolutionary origin supporting respiration, DNA replication, transcription, translation, the biosynthesis of steroids, heme, catabolism of purines, hydroxylation of xenobiotics, and cellular sulfur metabolism. Here, Fe-S cluster and Moco biosynthesis in Drosophila melanogaster is reviewed and the multiple biochemical and physiological functions of known Fe-S and Moco enzymes are described. We show that RNA interference of Mocs3 disrupts Moco biosynthesis and the circadian clock. Fe-S-dependent mitochondrial respiration is discussed in the context of germ line and somatic development, stem cell differentiation and aging. The subcellular compartmentalization of the Fe-S and Moco assembly machinery components and their connections to iron sensing mechanisms and intermediary metabolism are emphasized. A biochemically active Fe-S core complex of heterologously expressed fly Nfs1, Isd11, IscU, and human frataxin is presented. Based on the recent demonstration that copper displaces the Fe-S cluster of yeast and human ferredoxin, an explanation for why high dietary copper leads to cytoplasmic iron deficiency in flies is proposed. Another proposal that exosomes contribute to the transport of xanthine dehydrogenase from peripheral tissues to the eye pigment cells is put forward, where the Vps16a subunit of the HOPS complex may have a specialized role in concentrating this enzyme within pigment granules. Finally, we formulate a hypothesis that (i) mitochondrial superoxide mobilizes iron from the Fe-S clusters in aconitase and succinate dehydrogenase; (ii) increased iron transiently displaces manganese on superoxide dismutase, which may function as a mitochondrial iron sensor since it is inactivated by iron; (iii) with the Krebs cycle thus disrupted, citrate is exported to the cytosol for fatty acid synthesis, while succinyl-CoA and the iron are used for heme biosynthesis; (iv) as iron is used for heme biosynthesis its concentration in the matrix drops allowing for manganese to reactivate superoxide dismutase and Fe-S cluster biosynthesis to reestablish the Krebs cycle.	sleep	FlyBase, Europe PMC
CCHa2	FBgn0038147	PMC12410877	SIFa peptidergic neurons orchestrate the internal states and energy balance of male Drosophila melanogaster.	2025			- Function: CCHa2 (FBgn0038147; synonyms: BcDNA:RE10132, CCH2, CCH2a, CCHa2, CCHamid2, CCHamide-2, CCM, CCha2, CG14375, Ccha2, Dm-CCHa2, ccha2, cchamide) is a neuropeptide; in this study neuronal knockdown of CCHa2 using the elav c155 driver reduces both rival-induced longer mating duration (LMD) and sexually experienced-induced shorter mating duration (SMD), indicating CCHa2 participates in the neuropeptidergic signaling that encodes internal states for interval timing in male Drosophila. - Phenotypes: Knockdown of CCHa2 in neurons eliminates both LMD and SMD behaviors in male Drosophila. - Reagents: None reported	Neuropeptide SIFamide (SIFa) neurons in Drosophila melanogaster have been characterized by their exceptionally elaborate arborization patterns, which extend from the brain into the ventral nerve cord (VNC). SIFa neurons are equipped to receive signals that integrate both internal physiological cues and external environmental stimuli. These signals enable the neurons to regulate energy balance, sleep patterns, metabolic status, and circadian timing. These peptidergic neurons are instrumental in orchestrating the animal's internal states and refining its behavioral responses, yet the precise molecular underpinnings of this process remain elusive. Here, we demonstrate that SIFa neurons coordinate a range of behavioral responses by selectively integrating inputs and outputs in a context-dependent manner. These neurons engage in a feedback loop with sNPF neurons in the VNC, modifying behaviors such as longer mating duration (LMD) and shorter mating duration (SMD). Additionally, SIFa neurons interact with dopamine and glutamate to differentially regulate sleep and mating duration. Activating SIFa neurons leads to reduced mating duration and increased food intake, while deactivating them reduces food intake. Overall, these findings demonstrate the importance of SIFa neurons in absorbing inputs and turning them into behavioral outputs, shedding light on animal's intricate behavioral orchestration.	sleep	FlyBase, Europe PMC
CCHa2	FBgn0038147	PMC12699532	The fat-body secreted neuropeptide CCHa2 signals insulin-producing cells in the brain to promote sleep.	2025	bioRxiv	Biglari S; Gong S; Wang MC; Payne CA; Kauffman MR; DiAngelo JR; Keene A	- Function: The fat-body secreted neuropeptide CCHa2 signals insulin-producing cells in the brain to promote sleep. - Phenotypes: Body-specific knockdown of CCHa2 significantly reduced sleep duration and sleep depth in fed flies, phenocopying sleep in starved flies. CCHa2-deficient flies exhibited reduced glycogen stores and diminished feeding drive. - Reagents: None reported	Sleep is a fundamental behavior regulated by diverse environmental and physiological cues. While the central mechanisms underlying sleep regulation have been investigated in detail, far less is known about how nutrient signals from the periphery are communicated to the brain to modulate sleep. Here, we perform a targeted RNAi screen of genes enriched in the fat body and regulated by feeding state to identify genes that function in the fat body to regulate sleep in Drosophila . This analysis found that body-specific knockdown of CCHa2 significantly reduced sleep duration and sleep depth in fed flies, phenocopying sleep in starved flies. CCHa2 -deficient flies exhibited reduced glycogen stores and diminished feeding drive. Analysis of single-cell transcriptomic atlases confirms that the CCHa2 receptor (CCHa2-R) is selectively expressed in Insulin Producing Cells (IPCs) of the fly brain. We find that knockdown of CCHa2 - R in IPCs recapitulates the sleep loss phenotype of CCHa2 mutants, supporting a role in adipose-brain signaling. Further screening of genes identified in single cell atlases as being enriched in IPCs led to the identification of numerous genes that function in IPCs to regulate sleep including modulators of wnt and insulin signaling. Together, these findings identify a fat body-IPC axis that is a critical modulator of sleep duration and intensity.	sleep	PubMed
CCHa2	FBgn0038147	PMC9911060	Pleiotropic fitness effects of a Drosophila odorant-binding protein. LID - 10.1093/g3journal/jkac307 [doi] LID - jkac307	2023			- Function: CCHa2 encodes a ligand for the CCHamide-2 receptor that stimulates food intake. - Phenotypes: CCHa2 is differentially expressed in Obp56h−/− females (Supplementary Table 4). - Reagents: None reported	Insect odorant-binding proteins (OBPs) are members of a rapidly evolving multigene family traditionally thought to facilitate chemosensation. However, studies on Drosophila have shown that members of this family have evolved functions beyond chemosensation, as evident from their expression in reproductive tissues and the brain. Previous studies implicated diverse functions of Obp56h, a member of the largest gene cluster of the D. melanogaster Obp repertoire. Here, we examined the effect of CRISPR/Cas9-mediated deletion of Obp56h on 2 fitness phenotypes, on resistance to starvation stress and heat stress, and on locomotion and sleep phenotypes. Obp56h-/- mutants show a strong sexually dimorphic effect on starvation stress survival, with females being more resistant to starvation stress than the control. In contrast, Obp56h-/- females, but not males, are highly sensitive to heat stress. Both sexes show changes in locomotion and sleep patterns. Transcriptional profiling of RNA from heads of Obp56h-/- flies and the wildtype control reveals differentially expressed genes, including gene products associated with antimicrobial immune responses and members of the Turandot family of stress-induced secreted peptides. In addition, differentially expressed genes of unknown function were identified in both sexes. Genes encoding components of the mitochondrial electron transport chain, cuticular proteins, gene products associated with regulation of feeding behavior (Lst and CCHa2), ribosomal proteins, lncRNAs, snoRNAs, tRNAs, and snRNAs show changes in transcript abundances in Obp56h-/- females. These differentially expressed genes are likely to contribute to Obp56h-mediated effects on the diverse phenotypes that arise upon deletion of this OBP. CI - (c) The Author(s) 2022. Published by Oxford University Press on behalf of the Genetics Society of America. FAU - Mokashi, Sneha S AU - Mokashi SS AUID- ORCID: 0000-0002-0981-5877 AD - Department of Genetics and Biochemistry and Center for Human Genetics, Clemson University, 114 Gregor Mendel Circle, Greenwood, SC 29646, USA. FAU - Shankar, Vijay AU - Shankar V AD - Department of Genetics and Biochemistry and Center for Human Genetics, Clemson University, 114 Gregor Mendel Circle, Greenwood, SC 29646, USA. FAU - Johnstun, Joel A AU - Johnstun JA AD - Department of Biological Sciences, Program in Genetics, North Carolina State University, Raleigh, NC 27695, USA. FAU - Mackay, Trudy F C AU - Mackay TFC AUID- ORCID: 0000-0002-2312-7245 AD - Department of Genetics and Biochemistry and Center for Human Genetics, Clemson University, 114 Gregor Mendel Circle, Greenwood, SC 29646, USA. FAU - Anholt, Robert R H AU - Anholt RRH AUID- ORCID: 0000-0001-7196-8324 AD - Department of Genetics and Biochemistry and Center for Human Genetics, Clemson University, 114 Gregor Mendel Circle, Greenwood, SC 29646, USA. LA - eng GR - P20 GM139769/GM/NIGMS NIH HHS/United States GR - R01 AG073181/AG/NIA NIH HHS/United States GR - R01 GM059469/GM/NIGMS NIH HHS/United States GR - R01 GM128974/GM/NIGMS NIH HHS/United States PT - Journal Article PL - England TA - G3 (Bethesda) JT - G3 (Bethesda, Md.) JID - 101566598 RN - 0 (odorant-binding protein) RN - 0 (Drosophila Proteins) RN - 0 (Receptors, Odorant) SB - IM MH - Animals MH - Female MH - Male MH - Drosophila melanogaster/metabolism MH - Drosophila/genetics MH - *Drosophila Proteins/metabolism MH - *Receptors, Odorant/genetics PMC - PMC9911060 OTO - NOTNLM	sleep	PubMed, Europe PMC
CCHa2	FBgn0038147	PMC9400086	The Drosophila microRNA bantam regulates excitability in adult mushroom body output neurons to promote early night sleep. PG - 104874 LID - 10.1016/j.isci.2022.104874 [doi] LID - 104874	2022			- Function: CCHa2-R (CCHamide-2 receptor) is a GPCR that, when upregulated in the wake-promoting MBONs, reduces early-night sleep; activation of CCHa2-R enhances calcium responses in these neurons, consistent with CCHamide-2 functioning as its ligand in promoting neural activity. - Phenotypes: Overexpression of CCHa2-R in MB011B MBONs leads to a small but significant reduction in early nighttime sleep (ZT12-18); sleep reduction is specific to early night and not daytime. - Reagents: MB011B>UAS-CCHa2-R line was generated for this study; UAS-CCHa2-R reagents are described in the paper.	Sleep circuitry evolved to have both dedicated and context-dependent modulatory elements. Identifying modulatory subcircuits and understanding their molecular machinery is a major challenge for the sleep field. Previously, we identified 25 sleep-regulating microRNAs in Drosophila melanogaster, including the developmentally important microRNA bantam. Here we show that bantam acts in the adult to promote early nighttime sleep through a population of glutamatergic neurons that is intimately involved in applying contextual information to behaviors, the gamma5beta'2a/beta'2mp/beta'2mp_bilateral Mushroom Body Output Neurons (MBONs). Calcium imaging revealed that bantam inhibits the activity of these cells during the early night, but not the day. Blocking synaptic transmission in these MBONs rescued the effect of bantam knockdown. This suggests bantam promotes early night sleep via inhibition of the gamma5beta'2a/beta'2mp/beta'2mp_bilateral MBONs. RNAseq identifies Kelch and CCHamide-2 receptor as possible mediators, establishing a new role for bantam as an active regulator of sleep and neural activity in the adult fly. CI - (c) 2022 The Authors. FAU - Hobin, Michael AU - Hobin M AD - Department of Biology, Volen National Center for Complex Systems, Brandeis University, Waltham, MA 02454-9110, USA. FAU - Dorfman, Katherine AU - Dorfman K AD - Department of Biology, Volen National Center for Complex Systems, Brandeis University, Waltham, MA 02454-9110, USA. FAU - Adel, Mohamed AU - Adel M AD - Department of Biology, Volen National Center for Complex Systems, Brandeis University, Waltham, MA 02454-9110, USA. FAU - Rivera-Rodriguez, Emmanuel J AU - Rivera-Rodriguez EJ AD - Department of Biology, Volen National Center for Complex Systems, Brandeis University, Waltham, MA 02454-9110, USA. FAU - Kuklin, Elena A AU - Kuklin EA AD - Department of Biology, Volen National Center for Complex Systems, Brandeis University, Waltham, MA 02454-9110, USA. FAU - Ma, Dingbang AU - Ma D AD - Department of Biology, Volen National Center for Complex Systems, Brandeis University, Waltham, MA 02454-9110, USA. AD - Howard Hughes Medical Institute, Brandeis University, Waltham, MA 02454-9110, USA. FAU - Griffith, Leslie C AU - Griffith LC AD - Department of Biology, Volen National Center for Complex Systems, Brandeis University, Waltham, MA 02454-9110, USA. LA - eng GR - P01 NS090994/NS/NINDS NIH HHS/United States GR - P40 OD018537/OD/NIH HHS/United States GR - R01 MH067284/MH/NIMH NIH HHS/United States GR - T32 MH019929/MH/NIMH NIH HHS/United States GR - R01 NS122970/NS/NINDS NIH HHS/United States PT - Journal Article DEP - 20220801 PL - United States TA - iScience JT - iScience JID - 101724038 PMC - PMC9400086 OTO - NOTNLM	sleep	PubMed, Europe PMC
CCHa2	FBgn0038147	PMC9257349	Biogenic action of Lactobacillus plantarum SBT2227 promotes sleep in Drosophila melanogaster. PG - 104626 LID - 10.1016/j.isci.2022.104626 [doi] LID - 104626	2022			- Function: CCHamide-2 (CCHa2) is a gut enteroendocrine cell–expressed neuropeptide (one of seven peptide hormones) studied for involvement in the sleep-promoting effects of Lactobacillus plantarum SBT2227; CCHa2 is not required for the sleep-promoting effect, as its knockdown did not abolish the sleep response. - Phenotypes: In flies with CCHa2 knocked down (Act-Gal4 25FO1 > UAS-CCHa2-RNAi) fed SBT2227, sleep increases during ZT12-15 on day 3 and sleep latency decreases, indicating the sleep-promoting effect persists despite CCHa2 knockdown. - Reagents: Act-Gal4 25FO1 (driver) and UAS-CCHa2-RNAi (RNAi line; Bloomington Drosophila Stock Center)	Lactic acid bacteria (LAB) influence multiple aspects of host brain function via the production of active metabolites in the gut, which is known as the pre/probiotic action. However, little is known about the biogenic effects of LAB on host brain function. Here, we reported that the Lactobacillus plantarum SBT2227 promoted sleep in Drosophila melanogaster. Administration of SBT2227 primarily increased the amount of sleep and decreased sleep latency at the beginning of night-time. The sleep-promoting effects of SBT2227 were independent of the existing gut flora. Furthermore, heat treatment or mechanical crushing of SBT2227 did not suppress the sleep-promoting effects, indicative of biogenic action. Transcriptome analysis and RNAi mini-screening for gut-derived peptide hormones revealed the requirement of neuropeptide F, a homolog of the mammalian neuropeptide Y, for the action of SBT2227. These biogenic effects of SBT2227 on the host sleep provide new insights into the interaction between the brain and gut bacteria. CI - (c) 2022 The Author(s). FAU - Ko, Taro AU - Ko T AD - Graduate School of Science, Nagoya University, Nagoya, Aichi 464-8602, Japan. AD - Milk Science Research Institute, Megmilk Snow Brand Co. Ltd., 1-1-2 Minamidai, Kawagoe, Saitama 350-1165, Japan. FAU - Murakami, Hiroki AU - Murakami H AD - Graduate School of Science, Nagoya University, Nagoya, Aichi 464-8602, Japan. AD - Milk Science Research Institute, Megmilk Snow Brand Co. Ltd., 1-1-2 Minamidai, Kawagoe, Saitama 350-1165, Japan. FAU - Kamikouchi, Azusa AU - Kamikouchi A AD - Graduate School of Science, Nagoya University, Nagoya, Aichi 464-8602, Japan. FAU - Ishimoto, Hiroshi AU - Ishimoto H AD - Graduate School of Science, Nagoya University, Nagoya, Aichi 464-8602, Japan. LA - eng PT - Journal Article DEP - 20220617 PL - United States TA - iScience JT - iScience JID - 101724038 PMC - PMC9257349 OTO - NOTNLM	sleep	FlyBase, Europe PMC
CCHa2	FBgn0038147	PMC7056969	The Drosophila Post-mating Response: Gene Expression and Behavioral Changes Reveal Perdurance and Variation in Cross-Tissue Interactions. PG - 967-983 LID - 10.1534/g3.119.400963 [doi]	2020			- Function: CCHa2 encodes the neuropeptide CCHamide-2; in this study, CCHamide-2 is upregulated (fold change ≈1.6) in virgin females lacking a germline, and CCHamide-2 is known to be induced by dietary sugar and proteins, linking it to nutrient signaling. - Phenotypes: No direct phenotypic effects of CCHa2 perturbation are reported; only differential expression of CCHamide-2 is described in relation to germline status. - Reagents: None reported	Examining cross-tissue interactions is important for understanding physiology and homeostasis. In animals, the female gonad produces signaling molecules that act distally. We examine gene expression in Drosophila melanogaster female head tissues in 1) virgins without a germline compared to virgins with a germline, 2) post-mated females with and without a germline compared to virgins, and 3) post-mated females mated to males with and without a germline compared to virgins. In virgins, the absence of a female germline results in expression changes in genes with known roles in nutrient homeostasis. At one- and three-day(s) post-mating, genes that change expression are enriched with those that function in metabolic pathways, in all conditions. We systematically examine female post-mating impacts on sleep, food preference and re-mating, in the strains and time points used for gene expression analyses and compare to published studies. We show that post-mating, gene expression changes vary by strain, prompting us to examine variation in female re-mating. We perform a genome-wide association study that identifies several DNA polymorphisms, including four in/near Wnt signaling pathway genes. Together, these data reveal how gene expression and behavior in females are influenced by cross-tissue interactions, by examining the impact of mating, fertility, and genotype. CI - Copyright (c) 2020 Newell et al. FAU - Newell, Nicole R AU - Newell NR AD - Department of Biomedical Sciences, College of Medicine, Florida State University, Tallahassee, FL and. FAU - Ray, Surjyendu AU - Ray S AD - Department of Biomedical Sciences, College of Medicine, Florida State University, Tallahassee, FL and. FAU - Dalton, Justin E AU - Dalton JE AD - Department of Biomedical Sciences, College of Medicine, Florida State University, Tallahassee, FL and. FAU - Fortier, Julia C AU - Fortier JC AD - Department of Biomedical Sciences, College of Medicine, Florida State University, Tallahassee, FL and. FAU - Kao, Joyce Y AU - Kao JY AUID- ORCID: 0000-0003-2082-6937 AD - Department of Biological Sciences, University of Southern California, Los Angeles, CA. FAU - Chang, Peter L AU - Chang PL AUID- ORCID: 0000-0001-7676-7708 AD - Department of Biological Sciences, University of Southern California, Los Angeles, CA. FAU - Nuzhdin, Sergey V AU - Nuzhdin SV AD - Department of Biological Sciences, University of Southern California, Los Angeles, CA. FAU - Arbeitman, Michelle N AU - Arbeitman MN AUID- ORCID: 0000-0002-2437-4352 AD - Department of Biomedical Sciences, College of Medicine, Florida State University, Tallahassee, FL and michelle.arbeitman@med.fsu.edu. LA - eng GR - R01 GM073039/GM/NIGMS NIH HHS/United States GR - R01 GM116998/GM/NIGMS NIH HHS/United States GR - R01 GM128193/GM/NIGMS NIH HHS/United States PT - Journal Article PT - Research Support, N.I.H., Extramural PT - Research Support, Non-U.S. Gov't DEP - 20200305 PL - England TA - G3 (Bethesda) JT - G3 (Bethesda, Md.) JID - 101566598 SB - IM MH - Animals MH - Drosophila melanogaster/*genetics/physiology MH - Female MH - Fertility/*genetics MH - Gene Expression MH - Genes, Insect MH - Genome-Wide Association Study MH - Genotype MH - INDEL Mutation MH - Male MH - Polymorphism, Genetic MH - Reproduction/*genetics MH - *Sexual Behavior, Animal MH - Wnt Signaling Pathway/*genetics PMC - PMC7056969 OTO - NOTNLM	sleep	FlyBase, Europe PMC
mt:CoIII	FBgn0013676	PMC9519576	Variation in mitochondrial DNA affects locomotor activity and sleep in Drosophila melanogaster. PG - 225-232 LID - 10.1038/s41437-022-00554-w [doi]	2022			- Function: mt:CoIII encodes cytochrome c oxidase subunit III, a component of mitochondrial complex IV involved in oxidative phosphorylation; the paper discusses how natural mtDNA variation, including mt:CO3-related variation, can modulate cytochrome c oxidase activity and thereby influence cellular energetics that underlie locomotor activity and sleep in Drosophila melanogaster. - Phenotypes: The study shows mtDNA variation affects locomotor activity and sleep in a sex-specific manner; cybrid flies with eight different mtDNA variants on a common nuclear background display female-biased higher activity and reduced sleep, with haplogroup differences (haplogroup II females more active and sleep less than haplogroup I) and disrupted mito-nuclear combinations (cybrid vs coevolved) generally increasing total activity and reducing sleep, especially in females. - Reagents: 16 Drosophila lines used (eight coevolved lines and eight cybrid lines) carrying eight distinct mtDNA haplotypes introgressed onto a single nuclear background (ORT); mtDNA haplotypes include mtORT, mtKSA2, mtBOG1, mtWT5A, mtM2 (haplogroup I) and mtPYR2, mtLS, mtBS1 (haplogroup II).	Mitochondria are organelles that produce cellular energy in the form of ATP through oxidative phosphorylation, and this primary function is conserved among many taxa. Locomotion is a trait that is highly reliant on metabolic function and expected to be greatly affected by disruptions to mitochondrial performance. To this end, we aimed to examine how activity and sleep vary between Drosophila melanogaster strains with different geographic origins, how these patterns are affected by mitochondrial DNA (mtDNA) variation, and how breaking up co-evolved mito-nuclear gene combinations affect the studied activity traits. Our results demonstrate that Drosophila strains from different locations differ in sleep and activity, and that females are generally more active than males. By comparing activity and sleep of mtDNA variants introgressed onto a common nuclear background in cytoplasmic hybrid (cybrid) strains, we were able to quantify the among-line variance attributable to mitochondrial DNA, and we establish that mtDNA variation affects both activity and sleep, in a sex-specific manner. Altogether our study highlights the important role that mitochondrial genome variation plays on organismal physiology and behaviour. CI - (c) 2022. The Author(s). FAU - Anderson, Lucy AU - Anderson L AD - Institute of Ecology and Evolution, School of Biological Sciences, University of Edinburgh, Edinburgh, UK. FAU - Camus, M Florencia AU - Camus MF AUID- ORCID: 0000-0003-0626-6865 AD - Research Department of Genetics, Evolution and Environment, University College London, Gower Street, London, WC1E 6BT, UK. FAU - Monteith, Katy M AU - Monteith KM AD - Institute of Ecology and Evolution, School of Biological Sciences, University of Edinburgh, Edinburgh, UK. FAU - Salminen, Tiina S AU - Salminen TS AD - Faculty of Medicine and Health Technology, Tampere University, Tampere, Finland. FAU - Vale, Pedro F AU - Vale PF AUID- ORCID: 0000-0003-4558-9202 AD - Institute of Ecology and Evolution, School of Biological Sciences, University of Edinburgh, Edinburgh, UK. pedro.vale@ed.ac.uk. LA - eng PT - Journal Article PT - Research Support, Non-U.S. Gov't DEP - 20220628 PL - England TA - Heredity (Edinb) JT - Heredity JID - 0373007 RN - 0 (DNA, Mitochondrial) RN - 8L70Q75FXE (Adenosine Triphosphate) SB - IM MH - Adenosine Triphosphate/metabolism MH - Animals MH - *DNA, Mitochondrial/genetics MH - Drosophila/genetics MH - *Drosophila melanogaster/genetics MH - Female MH - Locomotion/genetics MH - Male MH - Mitochondria/genetics MH - Sleep/genetics PMC - PMC9519576 COIS- The authors declare no competing interests. EDAT- 2022/06/29 06:00 MHDA- 2022/10/01 06:00 PMCR- 2022/06/28 CRDT- 2022/06/28 23:24 PHST- 2021/11/10 00:00 [received] PHST- 2022/06/20 00:00 [accepted] PHST- 2022/06/15 00:00 [revised] PHST- 2022/06/29 06:00 [pubmed] PHST- 2022/10/01 06:00 [medline] PHST- 2022/06/28 23:24 [entrez] PHST- 2022/06/28 00:00 [pmc-release] AID - 10.1038/s41437-022-00554-w [pii] AID - 554 [pii] AID - 10.1038/s41437-022-00554-w [doi] PST - ppublish SO - Heredity (Edinb). 2022 Oct;129(4):225-232. doi: 10.1038/s41437-022-00554-w. Epub 2022 Jun 28.	sleep	FlyBase
mt:CoIII	FBgn0013676	PMC4900636	The Drosophila ETV5 Homologue Ets96B: Molecular Link between Obesity and Bipolar Disorder. PG - e1006104 LID - 10.1371/journal.pgen.1006104 [doi] LID - e1006104	2016			- Function: mt:CoIII encodes mitochondrial cytochrome c oxidase subunit III, a component of Complex IV of the mitochondrial electron transport chain; in the paper, mt:CoIII is among genes differentially expressed upon nervous system knockdown of Ets96B, with a log2 fold-change of +0.74, and mt:CoIII has human homolog COX3. - Phenotypes: mt:CoIII-specific phenotypes are not reported in this study; however, knockdown of Ets96B in neurons yields obesity- and bipolar disorder–related phenotypes (increased triglyceride storage, heightened startle response, hyperactivity, reduced sleep). - Reagents: None reported	Several reports suggest obesity and bipolar disorder (BD) share some physiological and behavioural similarities. For instance, obese individuals are more impulsive and have heightened reward responsiveness, phenotypes associated with BD, while bipolar patients become obese at a higher rate and earlier age than people without BD; however, the molecular mechanisms of such an association remain obscure. Here we demonstrate, using whole transcriptome analysis, that Drosophila Ets96B, homologue of obesity-linked gene ETV5, regulates cellular systems associated with obesity and BD. Consistent with a role in obesity and BD, loss of nervous system Ets96B during development increases triacylglyceride concentration, while inducing a heightened startle-response, as well as increasing hyperactivity and reducing sleep. Of notable interest, mouse Etv5 and Drosophila Ets96B are expressed in dopaminergic-rich regions, and loss of Ets96B specifically in dopaminergic neurons recapitulates the metabolic and behavioural phenotypes. Moreover, our data indicate Ets96B inhibits dopaminergic-specific neuroprotective systems. Additionally, we reveal that multiple SNPs in human ETV5 link to body mass index (BMI) and BD, providing further evidence for ETV5 as an important and novel molecular intermediate between obesity and BD. We identify a novel molecular link between obesity and bipolar disorder. The Drosophila ETV5 homologue Ets96B regulates the expression of cellular systems with links to obesity and behaviour, including the expression of a conserved endoplasmic reticulum molecular chaperone complex known to be neuroprotective. Finally, a connection between the obesity-linked gene ETV5 and bipolar disorder emphasizes a functional relationship between obesity and BD at the molecular level. FAU - Williams, Michael J AU - Williams MJ AD - Functional Pharmacology, Department of Neuroscience, Uppsala University, Uppsala, Sweden. FAU - Klockars, Anica AU - Klockars A AUID- ORCID: 0000-0002-4750-2193 AD - Functional Pharmacology, Department of Neuroscience, Uppsala University, Uppsala, Sweden. FAU - Eriksson, Anders AU - Eriksson A AD - Functional Pharmacology, Department of Neuroscience, Uppsala University, Uppsala, Sweden. FAU - Voisin, Sarah AU - Voisin S AD - Functional Pharmacology, Department of Neuroscience, Uppsala University, Uppsala, Sweden. FAU - Dnyansagar, Rohit AU - Dnyansagar R AUID- ORCID: 0000-0002-2699-0087 AD - Functional Pharmacology, Department of Neuroscience, Uppsala University, Uppsala, Sweden. FAU - Wiemerslage, Lyle AU - Wiemerslage L AD - Functional Pharmacology, Department of Neuroscience, Uppsala University, Uppsala, Sweden. FAU - Kasagiannis, Anna AU - Kasagiannis A AD - Functional Pharmacology, Department of Neuroscience, Uppsala University, Uppsala, Sweden. FAU - Akram, Mehwish AU - Akram M AUID- ORCID: 0000-0002-1442-7174 AD - Functional Pharmacology, Department of Neuroscience, Uppsala University, Uppsala, Sweden. FAU - Kheder, Sania AU - Kheder S AD - Functional Pharmacology, Department of Neuroscience, Uppsala University, Uppsala, Sweden. FAU - Ambrosi, Valerie AU - Ambrosi V AD - Functional Pharmacology, Department of Neuroscience, Uppsala University, Uppsala, Sweden. FAU - Hallqvist, Emilie AU - Hallqvist E AD - Functional Pharmacology, Department of Neuroscience, Uppsala University, Uppsala, Sweden. FAU - Fredriksson, Robert AU - Fredriksson R AD - Functional Pharmacology, Department of Neuroscience, Uppsala University, Uppsala, Sweden. FAU - Schioth, Helgi B AU - Schioth HB AD - Functional Pharmacology, Department of Neuroscience, Uppsala University, Uppsala, Sweden. LA - eng PT - Journal Article PT - Research Support, Non-U.S. Gov't DEP - 20160609 PL - United States TA - PLoS Genet JT - PLoS genetics JID - 101239074 RN - 0 (Chromatin) RN - 0 (DNA, Complementary) RN - 0 (DNA-Binding Proteins) RN - 0 (Drosophila Proteins) RN - 0 (ETV5 protein, human) RN - 0 (Ets96B protein, Drosophila) RN - 0 (Transcription Factors) RN - VTD58H1Z2X (Dopamine) SB - IM MH - Animals MH - Bipolar Disorder/*genetics MH - Body Mass Index MH - Chromatin/metabolism MH - Crosses, Genetic MH - DNA, Complementary/metabolism MH - DNA-Binding Proteins/*genetics MH - Disease Models, Animal MH - Dopamine/metabolism MH - Dopaminergic Neurons/metabolism MH - Drosophila Proteins/genetics/*physiology MH - Drosophila melanogaster/*genetics MH - Gene Expression Regulation MH - Gene Library MH - Gene Silencing MH - Humans MH - Male MH - Obesity/*genetics MH - Oxidation-Reduction MH - Oxidative Phosphorylation MH - Phenotype MH - Phylogeny MH - Polymorphism, Single Nucleotide MH - RNA Interference MH - Transcription Factors/genetics/*physiology PMC - PMC4900636 COIS- The authors have declared that no competing interests exist. EDAT- 2016/06/10 06:00 MHDA- 2017/03/23 06:00 PMCR- 2016/06/09 CRDT- 2016/06/10 06:00 PHST- 2015/11/05 00:00 [received] PHST- 2016/05/13 00:00 [accepted] PHST- 2016/06/10 06:00 [entrez] PHST- 2016/06/10 06:00 [pubmed] PHST- 2017/03/23 06:00 [medline] PHST- 2016/06/09 00:00 [pmc-release] AID - PGENETICS-D-15-02699 [pii] AID - 10.1371/journal.pgen.1006104 [doi] PST - epublish SO - PLoS Genet. 2016 Jun 9;12(6):e1006104. doi: 10.1371/journal.pgen.1006104. eCollection 2016 Jun.	sleep	Europe PMC
mt:Cyt-b	FBgn0013678	PMC9519576	Variation in mitochondrial DNA affects locomotor activity and sleep in Drosophila melanogaster. PG - 225-232 LID - 10.1038/s41437-022-00554-w [doi]	2022			- Function: mt:Cyt-b (CYTB) encodes cytochrome b, a mitochondrial-encoded subunit of oxidative phosphorylation complex III; in this study mtCyt-b variants are part of eight mtDNA haplotypes forming two haplogroups with non-synonymous changes in CYTB, and CYTB variation is interrogated through cybrid lines where eight mtDNA variants are introgressed onto a single nuclear background to isolate mtDNA effects on phenotype. - Phenotypes: mt:Cyt-b variation affects locomotor activity and sleep in a sex-specific manner; cybrid females are more active and sleep less than cybrid males, and haplogroup II females show higher activity and less sleep than haplogroup I. Disruption of co-evolved mito-nuclear combinations increases total activity and decreases the proportion of time spent asleep in both sexes, with elevated awake activity especially in females. - Reagents: Original lines (coevolved mito-nuclear combinations) include mtORT (I), mtKSA2 (I), mtBOG1 (I), WT5A (I), M2 (I), PYR2 (II), LS (II), BS1 (II). Cybrid lines consist of eight mtDNA variants introgressed onto the Oregon-R nuclear background (ORT).	Mitochondria are organelles that produce cellular energy in the form of ATP through oxidative phosphorylation, and this primary function is conserved among many taxa. Locomotion is a trait that is highly reliant on metabolic function and expected to be greatly affected by disruptions to mitochondrial performance. To this end, we aimed to examine how activity and sleep vary between Drosophila melanogaster strains with different geographic origins, how these patterns are affected by mitochondrial DNA (mtDNA) variation, and how breaking up co-evolved mito-nuclear gene combinations affect the studied activity traits. Our results demonstrate that Drosophila strains from different locations differ in sleep and activity, and that females are generally more active than males. By comparing activity and sleep of mtDNA variants introgressed onto a common nuclear background in cytoplasmic hybrid (cybrid) strains, we were able to quantify the among-line variance attributable to mitochondrial DNA, and we establish that mtDNA variation affects both activity and sleep, in a sex-specific manner. Altogether our study highlights the important role that mitochondrial genome variation plays on organismal physiology and behaviour. CI - (c) 2022. The Author(s). FAU - Anderson, Lucy AU - Anderson L AD - Institute of Ecology and Evolution, School of Biological Sciences, University of Edinburgh, Edinburgh, UK. FAU - Camus, M Florencia AU - Camus MF AUID- ORCID: 0000-0003-0626-6865 AD - Research Department of Genetics, Evolution and Environment, University College London, Gower Street, London, WC1E 6BT, UK. FAU - Monteith, Katy M AU - Monteith KM AD - Institute of Ecology and Evolution, School of Biological Sciences, University of Edinburgh, Edinburgh, UK. FAU - Salminen, Tiina S AU - Salminen TS AD - Faculty of Medicine and Health Technology, Tampere University, Tampere, Finland. FAU - Vale, Pedro F AU - Vale PF AUID- ORCID: 0000-0003-4558-9202 AD - Institute of Ecology and Evolution, School of Biological Sciences, University of Edinburgh, Edinburgh, UK. pedro.vale@ed.ac.uk. LA - eng PT - Journal Article PT - Research Support, Non-U.S. Gov't DEP - 20220628 PL - England TA - Heredity (Edinb) JT - Heredity JID - 0373007 RN - 0 (DNA, Mitochondrial) RN - 8L70Q75FXE (Adenosine Triphosphate) SB - IM MH - Adenosine Triphosphate/metabolism MH - Animals MH - *DNA, Mitochondrial/genetics MH - Drosophila/genetics MH - *Drosophila melanogaster/genetics MH - Female MH - Locomotion/genetics MH - Male MH - Mitochondria/genetics MH - Sleep/genetics PMC - PMC9519576 COIS- The authors declare no competing interests. EDAT- 2022/06/29 06:00 MHDA- 2022/10/01 06:00 PMCR- 2022/06/28 CRDT- 2022/06/28 23:24 PHST- 2021/11/10 00:00 [received] PHST- 2022/06/20 00:00 [accepted] PHST- 2022/06/15 00:00 [revised] PHST- 2022/06/29 06:00 [pubmed] PHST- 2022/10/01 06:00 [medline] PHST- 2022/06/28 23:24 [entrez] PHST- 2022/06/28 00:00 [pmc-release] AID - 10.1038/s41437-022-00554-w [pii] AID - 554 [pii] AID - 10.1038/s41437-022-00554-w [doi] PST - ppublish SO - Heredity (Edinb). 2022 Oct;129(4):225-232. doi: 10.1038/s41437-022-00554-w. Epub 2022 Jun 28.	sleep	FlyBase
mt:Cyt-b	FBgn0013678	PMC6357063	Daily Regulation of Phototransduction, Circadian Clock, DNA Repair, and Immune Gene Expression by Heme Oxygenase in the Retina of Drosophila. LID - 10.3390/genes10010006 [doi] LID - 6	2018			- Function: mt:Cyt-b — Oxido-reduction - Phenotypes: mt:Cyt-b is upregulated in photoreceptor cells upon ho RNAi–mediated HO silencing at ZT1 and at ZT16 - Reagents: GMR-Gal4; UAS-hoRNAi; UAS-Valium10	The daily expression of genes and the changes in gene expression after silencing the heme oxygenase (ho) gene were examined in the retina of Drosophila using microarray and SybrGreen qPCR (quantitative polymerase chain reaction) methods. The HO decrease in the morning upregulated 83 genes and downregulated 57 genes. At night, 80 genes were upregulated and 22 were downregulated. The top 20 genes downregulated after ho silencing in the morning modulate phototransduction, immune responses, autophagy, phagocytosis, apoptosis, the carbon monoxide (CO) response, the oxidative stress/UV response, and translation. In turn, the genes that upregulated at night were involved in translation-the response to oxidative stress, DNA damage, and phototransduction. Among the top 20 genes downregulated at night were genes involved in phototransduction, immune responses, and autophagy. For some genes, a low level of HO had an opposite effect in the morning compared to those at night. Silencing ho also changed the expression of circadian clock genes, while the HO decrease during the night enhanced the expression of immune system genes. The results showed that the cyclic expression of HO is important for controlling several processes in the retina, including neuroprotection and those involved in the innate immune system. FAU - Damulewicz, Milena AU - Damulewicz M AUID- ORCID: 0000-0002-1766-8328 AD - Department of Cell Biology and Imaging, Faculty of Biology, Jagiellonian University, 30-387 Krakow, Poland. milena.damulewicz@uj.edu.pl. FAU - Swiatek, Michal AU - Swiatek M AD - Department of Biophysics, Jagiellonian University Medical College, 31-530 Krakow, Poland. mgj.swiatek@uj.edu.p. FAU - Loboda, Agnieszka AU - Loboda A AD - Department of Medical Biotechnology, Faculty of Biochemistry, Biophysics and Biotechnology, Jagiellonian University, 30-387 Krakow, Poland. agnieszka.loboda@uj.edu.pl. FAU - Dulak, Jozef AU - Dulak J AD - Department of Medical Biotechnology, Faculty of Biochemistry, Biophysics and Biotechnology, Jagiellonian University, 30-387 Krakow, Poland. jozef.dulak@uj.edu.pl. FAU - Bilska, Bernadetta AU - Bilska B AD - Department of Cell Biology and Imaging, Faculty of Biology, Jagiellonian University, 30-387 Krakow, Poland. bernadetta.bilska@doctoral.uj.edu.pl. FAU - Przewlocki, Ryszard AU - Przewlocki R AD - Institute of Pharmacology, Polish Academy of Sciences, 31-343 Krakow, Poland. nfprzewl@cyf-kr.edu.pl. FAU - Pyza, Elzbieta AU - Pyza E AUID- ORCID: 0000-0003-1503-9533 AD - Department of Cell Biology and Imaging, Faculty of Biology, Jagiellonian University, 30-387 Krakow, Poland. elzbieta.pyza@uj.edu.pl. LA - eng GR - 2012/07/B/NZ3/02908/Narodowe Centrum Nauki/ PT - Journal Article DEP - 20181221 PL - Switzerland TA - Genes (Basel) JT - Genes JID - 101551097 PMC - PMC6357063 OTO - NOTNLM	sleep	Europe PMC
mt:Cyt-b	FBgn0013678	PMC4900636	The Drosophila ETV5 Homologue Ets96B: Molecular Link between Obesity and Bipolar Disorder. PG - e1006104 LID - 10.1371/journal.pgen.1006104 [doi] LID - e1006104	2016			- Function: mt:Cyt-b encodes cytochrome b, a component of the mitochondrial electron transport chain; its expression is upregulated in the CNS when Ets96B is knocked down, linking mt:Cyt-b to oxidative phosphorylation processes affected by Ets96B activity. - Phenotypes: In the broader context of Ets96B knockdown in the nervous system, associated phenotypes include increased triglyceride storage (obesity-like), increased starvation susceptibility, heightened startle-response, hyperactivity, and sleep disruption, with dopaminergic signaling modulated in neurons where Ets96B is active. - Reagents: None reported	Several reports suggest obesity and bipolar disorder (BD) share some physiological and behavioural similarities. For instance, obese individuals are more impulsive and have heightened reward responsiveness, phenotypes associated with BD, while bipolar patients become obese at a higher rate and earlier age than people without BD; however, the molecular mechanisms of such an association remain obscure. Here we demonstrate, using whole transcriptome analysis, that Drosophila Ets96B, homologue of obesity-linked gene ETV5, regulates cellular systems associated with obesity and BD. Consistent with a role in obesity and BD, loss of nervous system Ets96B during development increases triacylglyceride concentration, while inducing a heightened startle-response, as well as increasing hyperactivity and reducing sleep. Of notable interest, mouse Etv5 and Drosophila Ets96B are expressed in dopaminergic-rich regions, and loss of Ets96B specifically in dopaminergic neurons recapitulates the metabolic and behavioural phenotypes. Moreover, our data indicate Ets96B inhibits dopaminergic-specific neuroprotective systems. Additionally, we reveal that multiple SNPs in human ETV5 link to body mass index (BMI) and BD, providing further evidence for ETV5 as an important and novel molecular intermediate between obesity and BD. We identify a novel molecular link between obesity and bipolar disorder. The Drosophila ETV5 homologue Ets96B regulates the expression of cellular systems with links to obesity and behaviour, including the expression of a conserved endoplasmic reticulum molecular chaperone complex known to be neuroprotective. Finally, a connection between the obesity-linked gene ETV5 and bipolar disorder emphasizes a functional relationship between obesity and BD at the molecular level. FAU - Williams, Michael J AU - Williams MJ AD - Functional Pharmacology, Department of Neuroscience, Uppsala University, Uppsala, Sweden. FAU - Klockars, Anica AU - Klockars A AUID- ORCID: 0000-0002-4750-2193 AD - Functional Pharmacology, Department of Neuroscience, Uppsala University, Uppsala, Sweden. FAU - Eriksson, Anders AU - Eriksson A AD - Functional Pharmacology, Department of Neuroscience, Uppsala University, Uppsala, Sweden. FAU - Voisin, Sarah AU - Voisin S AD - Functional Pharmacology, Department of Neuroscience, Uppsala University, Uppsala, Sweden. FAU - Dnyansagar, Rohit AU - Dnyansagar R AUID- ORCID: 0000-0002-2699-0087 AD - Functional Pharmacology, Department of Neuroscience, Uppsala University, Uppsala, Sweden. FAU - Wiemerslage, Lyle AU - Wiemerslage L AD - Functional Pharmacology, Department of Neuroscience, Uppsala University, Uppsala, Sweden. FAU - Kasagiannis, Anna AU - Kasagiannis A AD - Functional Pharmacology, Department of Neuroscience, Uppsala University, Uppsala, Sweden. FAU - Akram, Mehwish AU - Akram M AUID- ORCID: 0000-0002-1442-7174 AD - Functional Pharmacology, Department of Neuroscience, Uppsala University, Uppsala, Sweden. FAU - Kheder, Sania AU - Kheder S AD - Functional Pharmacology, Department of Neuroscience, Uppsala University, Uppsala, Sweden. FAU - Ambrosi, Valerie AU - Ambrosi V AD - Functional Pharmacology, Department of Neuroscience, Uppsala University, Uppsala, Sweden. FAU - Hallqvist, Emilie AU - Hallqvist E AD - Functional Pharmacology, Department of Neuroscience, Uppsala University, Uppsala, Sweden. FAU - Fredriksson, Robert AU - Fredriksson R AD - Functional Pharmacology, Department of Neuroscience, Uppsala University, Uppsala, Sweden. FAU - Schioth, Helgi B AU - Schioth HB AD - Functional Pharmacology, Department of Neuroscience, Uppsala University, Uppsala, Sweden. LA - eng PT - Journal Article PT - Research Support, Non-U.S. Gov't DEP - 20160609 PL - United States TA - PLoS Genet JT - PLoS genetics JID - 101239074 RN - 0 (Chromatin) RN - 0 (DNA, Complementary) RN - 0 (DNA-Binding Proteins) RN - 0 (Drosophila Proteins) RN - 0 (ETV5 protein, human) RN - 0 (Ets96B protein, Drosophila) RN - 0 (Transcription Factors) RN - VTD58H1Z2X (Dopamine) SB - IM MH - Animals MH - Bipolar Disorder/*genetics MH - Body Mass Index MH - Chromatin/metabolism MH - Crosses, Genetic MH - DNA, Complementary/metabolism MH - DNA-Binding Proteins/*genetics MH - Disease Models, Animal MH - Dopamine/metabolism MH - Dopaminergic Neurons/metabolism MH - Drosophila Proteins/genetics/*physiology MH - Drosophila melanogaster/*genetics MH - Gene Expression Regulation MH - Gene Library MH - Gene Silencing MH - Humans MH - Male MH - Obesity/*genetics MH - Oxidation-Reduction MH - Oxidative Phosphorylation MH - Phenotype MH - Phylogeny MH - Polymorphism, Single Nucleotide MH - RNA Interference MH - Transcription Factors/genetics/*physiology PMC - PMC4900636 COIS- The authors have declared that no competing interests exist. EDAT- 2016/06/10 06:00 MHDA- 2017/03/23 06:00 PMCR- 2016/06/09 CRDT- 2016/06/10 06:00 PHST- 2015/11/05 00:00 [received] PHST- 2016/05/13 00:00 [accepted] PHST- 2016/06/10 06:00 [entrez] PHST- 2016/06/10 06:00 [pubmed] PHST- 2017/03/23 06:00 [medline] PHST- 2016/06/09 00:00 [pmc-release] AID - PGENETICS-D-15-02699 [pii] AID - 10.1371/journal.pgen.1006104 [doi] PST - epublish SO - PLoS Genet. 2016 Jun 9;12(6):e1006104. doi: 10.1371/journal.pgen.1006104. eCollection 2016 Jun.	sleep	Europe PMC
mt:Cyt-b	FBgn0013678	PMC4848847	Rhodnius prolixus and R. robustus (Hemiptera: Reduviidae) nymphs show different locomotor patterns on an automated recording system.	2016	Parasit Vectors	Pavan MG; Corrêa-Antônio J; Peixoto AA; Monteiro FA; Rivas GB	- Function: mt:Cyt-b (mitochondrial cytochrome b gene) is used as a molecular marker to differentiate Rhodnius prolixus from Rhodnius robustus (s.l.) and to discriminate all four cryptic species of the Rhodnius robustus complex via cytb sequencing. - Phenotypes: No phenotypic data for mt:Cyt-b are reported; mt:Cyt-b sequences are employed for taxonomic identification rather than functional analysis. - Reagents: None reported	BACKGROUND: Circadian rhythms of triatomines, vectors of the etiological agent Trypanosoma cruzi responsible for Chagas disease, have been extensively studied in adults of the two most epidemiologically relevant vector species, Rhodnius prolixus and Triatoma infestans. However, little attention has been dedicated to the activity patterns in earlier developmental stages, even though triatomine nymphs are equally capable of transmitting T. cruzi to humans. Because circadian rhythms may differ even between closely related species, studies that focus on this behavioral trait can also be used to shed light on the taxonomy of controversial taxa, which becomes especially relevant regarding vector species. METHODS: We compared the daily locomotor activity patterns of second- and third-instar nymphs of Rhodnius prolixus and Rhodnius robustus in order to unveil possible behavioral differences between these cryptic species. Mitochondrial and nuclear markers were sequenced to confirm species identification. RESULTS: Nymphs of both species had a bimodal pattern of locomotion and similar daily activity patterns, but R. prolixus is more active under light/dark cycles and depicts a more pronounced activity rhythm under constant darkness conditions. CONCLUSIONS: We describe the implementation of an often-used automated method for the recording of individual locomotor activity to differentiate sibling species of Rhodnius with distinct epidemiological relevance. The higher levels of activity observed in the nymphs of R. prolixus could potentially contribute to increased vector capacity.	sleep	Europe PMC
Tsp42Ef	FBgn0033127	PMC2683981	Co-regulated transcriptional networks contribute to natural genetic variation in Drosophila sleep. PG - 371-5 LID - 10.1038/ng.330 [doi]	2009			- Function: Tsp42Ef is identified as one of four candidate genes (CG17574, bin3, Tsp42Ef, Akt1) whose P-element mutations affect sleep duration, implicating Tsp42Ef in natural sleep variation via co-regulated transcriptional networks. - Phenotypes: Tsp42Ef P-element insertion mutations alter both night and day sleep durations (deviations from the isogenic control) and show significant changes in transcript abundance in at least one sex. - Reagents: Tsp42Ef BG00864	Sleep disorders are common in humans, and sleep loss increases the risk of obesity and diabetes. Studies in Drosophila have revealed molecular pathways and neural tissues regulating sleep; however, genes that maintain genetic variation for sleep in natural populations are unknown. Here, we characterized sleep in 40 wild-derived Drosophila lines and observed abundant genetic variation in sleep architecture. We associated sleep with genome-wide variation in gene expression to identify candidate genes. We independently confirmed that molecular polymorphisms in Catsup (Catecholamines up) are associated with variation in sleep and that P-element mutations in four candidate genes affect sleep and gene expression. Transcripts associated with sleep grouped into biologically plausible genetically correlated transcriptional modules. We confirmed co-regulated gene expression using P-element mutants. Quantitative genetic analysis of natural phenotypic variation is an efficient method for revealing candidate genes and pathways. FAU - Harbison, Susan T AU - Harbison ST AD - Department of Genetics, North Carolina State University, Raleigh, North Carolina 27695, USA. FAU - Carbone, Mary Anna AU - Carbone MA FAU - Ayroles, Julien F AU - Ayroles JF FAU - Stone, Eric A AU - Stone EA FAU - Lyman, Richard F AU - Lyman RF FAU - Mackay, Trudy F C AU - Mackay TF LA - eng SI - GENBANK/FJ160415 SI - GENBANK/FJ160416 SI - GENBANK/FJ160417 SI - GENBANK/FJ160418 SI - GENBANK/FJ160419 SI - GENBANK/FJ160420 SI - GENBANK/FJ160421 SI - GENBANK/FJ160422 SI - GENBANK/FJ160423 SI - GENBANK/FJ160424 SI - GENBANK/FJ160425 SI - GENBANK/FJ160426 SI - GENBANK/FJ160427 SI - GENBANK/FJ160428 SI - GENBANK/FJ160429 SI - GENBANK/FJ160430 SI - GENBANK/FJ160431 SI - GENBANK/FJ160432 SI - GENBANK/FJ160433 SI - GENBANK/FJ160434 SI - GENBANK/FJ160435 SI - GENBANK/FJ160436 SI - GENBANK/FJ160437 SI - GENBANK/FJ160438 SI - GENBANK/FJ160439 SI - GENBANK/FJ160440 SI - GENBANK/FJ160441 SI - GENBANK/FJ160442 SI - GENBANK/FJ160443 SI - GENBANK/FJ160444 SI - GENBANK/FJ160445 SI - GENBANK/FJ160446 SI - GENBANK/FJ160447 SI - GENBANK/FJ160448 SI - GENBANK/FJ160449 SI - GENBANK/FJ160450 SI - GENBANK/FJ160451 SI - GENBANK/FJ160452 SI - GENBANK/FJ160453 SI - GENBANK/FJ160454 GR - R01 GM 076083/GM/NIGMS NIH HHS/United States GR - R01 GM045146-16/GM/NIGMS NIH HHS/United States GR - R01 AA016560/AA/NIAAA NIH HHS/United States GR - R01 GM045146/GM/NIGMS NIH HHS/United States GR - R01 GM076083/GM/NIGMS NIH HHS/United States GR - R01 GM 45146/GM/NIGMS NIH HHS/United States PT - Journal Article PT - Research Support, N.I.H., Extramural PT - Research Support, Non-U.S. Gov't PT - Validation Study DEP - 20090222 PL - United States TA - Nat Genet JT - Nature genetics JID - 9216904 RN - 0 (Drosophila Proteins) RN - 0 (catsup protein, Drosophila) SB - IM MH - Animals MH - Animals, Genetically Modified MH - Animals, Inbred Strains MH - Drosophila/*genetics MH - Drosophila Proteins/genetics MH - Female MH - Gene Expression Regulation/*physiology MH - Gene Regulatory Networks/*physiology MH - Genes, Insect MH - Genetic Variation/*physiology MH - Genome, Insect MH - Genome-Wide Association Study/veterinary MH - Male MH - Models, Biological MH - Molecular Sequence Data MH - Polymorphism, Genetic MH - Sleep/*genetics PMC - PMC2683981 MID - NIHMS90538 EDAT- 2009/02/24 09:00 MHDA- 2009/04/03 09:00 PMCR- 2009/09/01 CRDT- 2009/02/24 09:00 PHST- 2008/08/27 00:00 [received] PHST- 2009/01/12 00:00 [accepted] PHST- 2009/02/24 09:00 [entrez] PHST- 2009/02/24 09:00 [pubmed] PHST- 2009/04/03 09:00 [medline] PHST- 2009/09/01 00:00 [pmc-release] AID - ng.330 [pii] AID - 10.1038/ng.330 [doi] PST - ppublish SO - Nat Genet. 2009 Mar;41(3):371-5. doi: 10.1038/ng.330. Epub 2009 Feb 22.	sleep	FlyBase, Europe PMC
Echs1	FBgn0033879	PMC11001586	A neuron-glia lipid metabolic cycle couples daily sleep to mitochondrial homeostasis. PG - 666-678 LID - 10.1038/s41593-023-01568-1 [doi]	2024			- Function: Echs1 encodes a mitochondrial enzyme involved in fatty-acid beta-oxidation; in this study, glial knockdown of Echs1 impairs mitochondrial beta-oxidation in glia, implicating Echs1 in the glial lipid catabolic pathway that supports normal sleep. - Phenotypes: Glial-specific RNAi against Echs1 reduces total sleep and fragments sleep; the sleep loss is greater than that observed with neuronal knockdown of Echs1. - Reagents: UAS-Echs1-RNAi (Vienna Drosophila Resource Center, stock 27658)	Sleep is thought to be restorative to brain energy homeostasis, but it is not clear how this is achieved. We show here that Drosophila glia exhibit a daily cycle of glial mitochondrial oxidation and lipid accumulation that is dependent on prior wake and requires the Drosophila APOE orthologs NLaz and GLaz, which mediate neuron-glia lipid transfer. In turn, a full night of sleep is required for glial lipid clearance, mitochondrial oxidative recovery and maximal neuronal mitophagy. Knockdown of neuronal NLaz causes oxidative stress to accumulate in neurons, and the neuronal mitochondrial integrity protein, Drp1, is required for daily glial lipid accumulation. These data suggest that neurons avoid accumulation of oxidative mitochondrial damage during wake by using mitophagy and passing damage to glia in the form of lipids. We propose that a mitochondrial lipid metabolic cycle between neurons and glia reflects a fundamental function of sleep relevant for brain energy homeostasis. CI - (c) 2024. The Author(s). FAU - Haynes, Paula R AU - Haynes PR AD - Department of Neuroscience, University of Pennsylvania, Philadelphia, PA, USA. AD - Chronobiology and Sleep Institute, Perelman School of Medicine at the University of Pennsylvania, Philadelphia, PA, USA. FAU - Pyfrom, Elana S AU - Pyfrom ES AUID- ORCID: 0000-0002-1875-1289 AD - Chronobiology and Sleep Institute, Perelman School of Medicine at the University of Pennsylvania, Philadelphia, PA, USA. FAU - Li, Yongjun AU - Li Y AD - Chronobiology and Sleep Institute, Perelman School of Medicine at the University of Pennsylvania, Philadelphia, PA, USA. FAU - Stein, Carly AU - Stein C AD - Chronobiology and Sleep Institute, Perelman School of Medicine at the University of Pennsylvania, Philadelphia, PA, USA. AD - Howard Hughes Medical Institute, University of Pennsylvania, Philadelphia, PA, USA. FAU - Cuddapah, Vishnu Anand AU - Cuddapah VA AD - Chronobiology and Sleep Institute, Perelman School of Medicine at the University of Pennsylvania, Philadelphia, PA, USA. AD - Children's Hospital of Philadelphia, University of Pennsylvania, Philadelphia, PA, USA. FAU - Jacobs, Jack A AU - Jacobs JA AD - Chronobiology and Sleep Institute, Perelman School of Medicine at the University of Pennsylvania, Philadelphia, PA, USA. FAU - Yue, Zhifeng AU - Yue Z AD - Chronobiology and Sleep Institute, Perelman School of Medicine at the University of Pennsylvania, Philadelphia, PA, USA. AD - Howard Hughes Medical Institute, University of Pennsylvania, Philadelphia, PA, USA. FAU - Sehgal, Amita AU - Sehgal A AUID- ORCID: 0000-0001-7354-9641 AD - Department of Neuroscience, University of Pennsylvania, Philadelphia, PA, USA. amita@pennmedicine.upenn.edu. AD - Chronobiology and Sleep Institute, Perelman School of Medicine at the University of Pennsylvania, Philadelphia, PA, USA. amita@pennmedicine.upenn.edu. AD - Howard Hughes Medical Institute, University of Pennsylvania, Philadelphia, PA, USA. amita@pennmedicine.upenn.edu. LA - eng GR - T32 HL007953/HL/NHLBI NIH HHS/United States GR - K08 NS131602/NS/NINDS NIH HHS/United States GR - T32 MH014654/MH/NIMH NIH HHS/United States GR - R01 DK120757/DK/NIDDK NIH HHS/United States GR - R01 NS048471/NS/NINDS NIH HHS/United States PT - Journal Article DEP - 20240215 PL - United States TA - Nat Neurosci JT - Nature neuroscience JID - 9809671 RN - 0 (Drosophila Proteins) RN - 0 (Lipids) SB - IM MH - Animals MH - *Neuroglia/metabolism MH - *Drosophila Proteins/genetics/metabolism MH - Neurons/metabolism MH - Drosophila/physiology MH - Homeostasis MH - Sleep MH - Lipids PMC - PMC11001586 COIS- The authors declare no competing interests. EDAT- 2024/02/16 00:42 MHDA- 2024/04/10 06:42 PMCR- 2024/02/15 CRDT- 2024/02/15 23:56 PHST- 2021/12/21 00:00 [received] PHST- 2023/12/29 00:00 [accepted] PHST- 2024/04/10 06:42 [medline] PHST- 2024/02/16 00:42 [pubmed] PHST- 2024/02/15 23:56 [entrez] PHST- 2024/02/15 00:00 [pmc-release] AID - 10.1038/s41593-023-01568-1 [pii] AID - 1568 [pii] AID - 10.1038/s41593-023-01568-1 [doi] PST - ppublish SO - Nat Neurosci. 2024 Apr;27(4):666-678. doi: 10.1038/s41593-023-01568-1. Epub 2024 Feb 15.	sleep	FlyBase, Europe PMC
Echs1	FBgn0033879	PMC8410083	KLF10 integrates circadian timing and sugar signaling to coordinate hepatic metabolism.	2021	Elife	Ruberto AA; Gréchez-Cassiau A; Guérin S; Martin L; Revel JS; Mehiri M; Subramaniam M; Delaunay F; Teboul M	- Function: Echs1 is listed among enzymes involved in branched-chain amino acid degradation and in mitochondrial/peroxisomal fatty acid oxidation in the liver; in this study, Echs1 transcripts are upregulated in WT hepatocytes under the low glucose condition, as part of the metabolic gene set affected by KLF10. - Phenotypes: No Echs1-specific phenotypes are reported; the study notes broader metabolic phenotypes in hepatocyte-specific Klf10 knockout mice under sugar challenge (e.g., increased liver triglycerides and steatosis) without attributing them to Echs1 alone. - Reagents: None reported	The mammalian circadian timing system and metabolism are highly interconnected, and disruption of this coupling is associated with negative health outcomes. Krüppel-like factors (KLFs) are transcription factors that govern metabolic homeostasis in various organs. Many KLFs show a circadian expression in the liver. Here, we show that the loss of the clock-controlled KLF10 in hepatocytes results in extensive reprogramming of the mouse liver circadian transcriptome, which in turn alters the temporal coordination of pathways associated with energy metabolism. We also show that glucose and fructose induce Klf10, which helps mitigate glucose intolerance and hepatic steatosis in mice challenged with a sugar beverage. Functional genomics further reveal that KLF10 target genes are primarily involved in central carbon metabolism. Together, these findings show that in the liver KLF10 integrates circadian timing and sugar metabolism-related signaling, and serves as a transcriptional brake that protects against the deleterious effects of increased sugar consumption.	sleep	Europe PMC
Rab27	FBgn0025382	PMC6255390	Endocytosis at the Drosophila blood-brain barrier as a function for sleep. LID - 10.7554/eLife.43326 [doi] LID - e43326	2018			- Function: Rab27 is a Rab GTPase involved in vesicular trafficking; in this study Rab27 was included in a Rab screen for sleep regulation in surface glia, with some constructs showing significant sleep increases in initial screening but no robust, reproducible phenotype when tested with BBB surface glia drivers. - Phenotypes: Rab27-associated manipulations yielded inconsistent sleep changes; no clear, reproducible sleep modulation by Rab27 in surface glia was established; data were not consistently shown for this Rab. - Reagents: UAS-Rab27 CA and UAS-Rab27 DN fly lines (from Bloomington Drosophila Stock Center) used in the screen; various Rab27 constructs examined with Repo-GAL4 and RepoGS drivers, though consistent phenotypes were not reported.	Glia are important modulators of neural activity, yet few studies link glia to sleep regulation. We find that blocking activity of the endocytosis protein, dynamin, in adult Drosophila glia increases sleep and enhances sleep need, manifest as resistance to sleep deprivation. Surface glia comprising the fly equivalent of the blood-brain barrier (BBB) mediate the effect of dynamin on sleep. Blocking dynamin in the surface glia causes ultrastructural changes, albeit without compromising the integrity of the barrier. Supporting a role for endocytic trafficking in sleep, a screen of Rab GTPases identifies sleep-modulating effects of the recycling endosome Rab11 in surface glia. We also find that endocytosis is increased in BBB glia during sleep and reflects sleep need. We propose that endocytic trafficking through the BBB represents a function of sleep. CI - (c) 2018, Artiushin et al. FAU - Artiushin, Gregory AU - Artiushin G AD - Neuroscience Graduate Group, Perelman School of Medicine, University of Pennsylvania, Philadelphia, United States. FAU - Zhang, Shirley L AU - Zhang SL AUID- ORCID: 0000-0002-6672-2044 AD - Howard Hughes Medical Institute, Perelman School of Medicine, University of Pennsylvania, Philadelphia, United States. FAU - Tricoire, Herve AU - Tricoire H AD - Laboratory of Degenerative Processes, Stress and Aging, UMR8251, Universite Paris Diderot, Paris, France. FAU - Sehgal, Amita AU - Sehgal A AUID- ORCID: 0000-0001-7354-9641 AD - Neuroscience Graduate Group, Perelman School of Medicine, University of Pennsylvania, Philadelphia, United States. AD - Howard Hughes Medical Institute, Perelman School of Medicine, University of Pennsylvania, Philadelphia, United States. LA - eng GR - T32 HL007953/HL/NHLBI NIH HHS/United States GR - R37 NS048471/NS/NINDS NIH HHS/United States GR - U54 HD086984/HD/NICHD NIH HHS/United States GR - T32-HL07953/NH/NIH HHS/United States GR - HHMI/Howard Hughes Medical Institute/United States GR - R37NS048471/NH/NIH HHS/United States PT - Journal Article PT - Research Support, N.I.H., Extramural PT - Research Support, Non-U.S. Gov't DEP - 20181126 PL - England TA - Elife JT - eLife JID - 101579614 RN - 0 (Drosophila Proteins) RN - EC 3.6.1.- (Rab11 protein, Drosophila) RN - EC 3.6.5.2 (rab GTP-Binding Proteins) RN - EC 3.6.5.5 (Dynamins) SB - IM MH - Animals MH - Blood-Brain Barrier/physiology MH - Drosophila/*physiology MH - Drosophila Proteins/metabolism MH - Dynamins/metabolism MH - *Endocytosis MH - Neuroglia/*physiology MH - *Sleep MH - rab GTP-Binding Proteins/metabolism PMC - PMC6255390 OTO - NOTNLM	sleep	FlyBase
Rab27	FBgn0025382	PMC5737434	Meta-analysis of transcriptomic datasets identifies genes enriched in the mammalian circadian pacemaker.	2017	Nucleic Acids Res	Brown LA; Williams J; Taylor L; Thomson RJ; Nolan PM; Foster RG; Peirson SN	- Function: Rab27A is described as the main known binding partner of SYTL4, and Rab27A (Rab27) is enriched in the SCN (Rab27a, M* = 3.40) in this meta-analysis. - Phenotypes: No Rab27A–associated phenotypes are reported in this study. - Reagents: None reported	The master circadian pacemaker in mammals is located in the suprachiasmatic nuclei (SCN) which regulate physiology and behaviour, as well as coordinating peripheral clocks throughout the body. Investigating the function of the SCN has often focused on the identification of rhythmically expressed genes. However, not all genes critical for SCN function are rhythmically expressed. An alternative strategy is to characterize those genes that are selectively enriched in the SCN. Here, we examined the transcriptome of the SCN and whole brain (WB) of mice using meta-analysis of publicly deposited data across a range of microarray platforms and RNA-Seq data. A total of 79 microarrays were used (24 SCN and 55 WB samples, 4 different microarray platforms), alongside 17 RNA-Seq data files (7 SCN and 10 WB). 31 684 MGI gene symbols had data for at least one platform. Meta-analysis using a random effects model for weighting individual effect sizes (derived from differential expression between relevant SCN and WB samples) reliably detected known SCN markers. SCN-enriched transcripts identified in this study provide novel insights into SCN function, including identifying genes which may play key roles in SCN physiology or provide SCN-specific drivers.	sleep	Europe PMC
Rab27	FBgn0025382	PMC3351199	Systematic discovery of Rab GTPases with synaptic functions in Drosophila. PG - 1704-15 LID - 10.1016/j.cub.2011.08.058 [doi]	2011			- Function: Rab27 is a neuron-specific Rab GTPase that localizes to synapses in Drosophila neurons, strongly co-localizes with the synaptic vesicle marker CSP, and marks synaptic Rab11-positive recycling endosomes; a Rab27 knockout is viable but produces a cell-type–restricted daytime sleep phenotype, suggesting a modulatory role in synaptic membrane trafficking. - Phenotypes: rab27 Gal4-KO homozygous adults are viable and fertile, but daytime sleep is significantly reduced with shorter sleep bouts; the sleep defect is rescued by expressing UAS-YFP-Rab27 in the Rab27 KO background; both Rab27 isoforms are knocked out in the rab27 Gal4-KO line. - Reagents: rab27-Gal4 driver line; rab27-Gal4-KO line; UAS-YFP-Rab27 line; UAS-rab27-YFP rescue line (used to rescue Rab27 KO phenotype).	BACKGROUND: Neurons require highly specialized intracellular membrane trafficking, especially at synapses. Rab GTPases are considered master regulators of membrane trafficking in all cells, and only very few Rabs have known neuron-specific functions. Here, we present the first systematic characterization of neuronal expression, subcellular localization, and function of Rab GTPases in an organism with a brain. RESULTS: We report the surprising discovery that half of all Drosophila Rabs function specifically or predominantly in distinct subsets of neurons in the brain. Furthermore, functional profiling of the GTP/GDP-bound states reveals that these neuronal Rabs are almost exclusively active at synapses and the majority of these synaptic Rabs specifically mark synaptic recycling endosomal compartments. Our profiling strategy is based on Gal4 knockins in large genomic fragments that are additionally designed to generate mutants by ends-out homologous recombination. We generated 36 large genomic targeting vectors and transgenic rab-Gal4 fly strains for 25 rab genes. Proof-of-principle knockout of the synaptic rab27 reveals a sleep phenotype that matches its cell-specific expression. CONCLUSIONS: Our findings suggest that up to half of all Drosophila Rabs exert specialized synaptic functions. The tools presented here allow systematic functional studies of these Rabs and provide a method that is applicable to any large gene family in Drosophila. CI - Copyright (c) 2011 Elsevier Ltd. All rights reserved. FAU - Chan, Chih-Chiang AU - Chan CC AD - Department of Physiology, UT Southwestern Medical Center, Dallas, TX 75390, USA. FAU - Scoggin, Shane AU - Scoggin S FAU - Wang, Dong AU - Wang D FAU - Cherry, Smita AU - Cherry S FAU - Dembo, Todd AU - Dembo T FAU - Greenberg, Ben AU - Greenberg B FAU - Jin, Eugene Jennifer AU - Jin EJ FAU - Kuey, Cansu AU - Kuey C FAU - Lopez, Antonio AU - Lopez A FAU - Mehta, Sunil Q AU - Mehta SQ FAU - Perkins, Theodore J AU - Perkins TJ FAU - Brankatschk, Marko AU - Brankatschk M FAU - Rothenfluh, Adrian AU - Rothenfluh A FAU - Buszczak, Michael AU - Buszczak M FAU - Hiesinger, P Robin AU - Hiesinger PR LA - eng GR - R01 AA019526/AA/NIAAA NIH HHS/United States GR - R01 EY018884/EY/NEI NIH HHS/United States GR - EY020799/EY/NEI NIH HHS/United States GR - R01EY018884/EY/NEI NIH HHS/United States GR - R01 GM086647/GM/NIGMS NIH HHS/United States GR - R01 EY018884-04/EY/NEI NIH HHS/United States GR - R01GM086647/GM/NIGMS NIH HHS/United States GR - RP100516/PHS HHS/United States GR - R01AA019526/AA/NIAAA NIH HHS/United States PT - Journal Article PT - Research Support, N.I.H., Extramural PT - Research Support, Non-U.S. Gov't DEP - 20111013 PL - England TA - Curr Biol JT - Current biology : CB JID - 9107782 RN - 0 (Drosophila Proteins) RN - 0 (rab27 GTP-Binding Proteins) RN - EC 3.6.1.- (Rab27 protein, Drosophila) RN - EC 3.6.5.2 (rab GTP-Binding Proteins) SB - IM CIN - Curr Biol. 2011 Oct 25;21(20):R841-3. doi: 10.1016/j.cub.2011.08.061. PMID: 22032185 MH - Animals MH - Animals, Genetically Modified MH - Brain/physiology MH - Chromosomes, Artificial, Bacterial MH - Drosophila/genetics/physiology MH - Drosophila Proteins/genetics/*metabolism MH - Gene Expression Regulation, Enzymologic MH - Gene Knockout Techniques MH - Homologous Recombination MH - Multigene Family MH - Mutation MH - Neurons/metabolism MH - Organ Specificity MH - Phenotype MH - Synapses/*metabolism MH - rab GTP-Binding Proteins/*genetics/*metabolism MH - rab27 GTP-Binding Proteins PMC - PMC3351199 MID - NIHMS332076 EDAT- 2011/10/18 06:00 MHDA- 2012/08/14 06:00 PMCR- 2012/10/25 CRDT- 2011/10/18 06:00 PHST- 2011/07/04 00:00 [received] PHST- 2011/08/18 00:00 [revised] PHST- 2011/08/26 00:00 [accepted] PHST- 2011/10/18 06:00 [entrez] PHST- 2011/10/18 06:00 [pubmed] PHST- 2012/08/14 06:00 [medline] PHST- 2012/10/25 00:00 [pmc-release] AID - S0960-9822(11)00964-X [pii] AID - 10.1016/j.cub.2011.08.058 [doi] PST - ppublish SO - Curr Biol. 2011 Oct 25;21(20):1704-15. doi: 10.1016/j.cub.2011.08.058. Epub 2011 Oct 13.	sleep	FlyBase, PubMed
mt:CoII	FBgn0013675	PMC9519576	Variation in mitochondrial DNA affects locomotor activity and sleep in Drosophila melanogaster. PG - 225-232 LID - 10.1038/s41437-022-00554-w [doi]	2022			- Function: mt:CoII encodes cytochrome c oxidase subunit II, a component of mitochondrial Complex IV in the oxidative phosphorylation pathway; variation in mt:CoII (as part of mtDNA haplotypes) is examined for its impact on mitochondrial energy production and organismal phenotypes in Drosophila melanogaster. - Phenotypes: mtDNA variation affecting mt:CoII contributes to sex-specific differences in locomotor activity and sleep; in cybrid lines with a common nuclear background, haplogroup II females show higher total/awake activity and reduced sleep compared with haplogroup I females, and overall cybrids are more active and sleep less than coevolved lines; disruption of coevolved mito-nuclear combinations increases activity and decreases sleep, with mtDNA explaining about 14–20% of variance in these traits. - Reagents: Eight Drosophila melanogaster mtDNA haplotypes used: mtORT, mtKSA2, mtBOG1, mtWT5A, mtM2 (haplogroup I) and mtPYR2, mtLS, BS1 (haplogroup II); these mtDNAs were studied on their native nuclear backgrounds (coevolved lines) and introgressed onto a single Oregon R nuclear background to create cybrid lines (ORT-based); Nuclear donor line: ORT (Oregon R).	Mitochondria are organelles that produce cellular energy in the form of ATP through oxidative phosphorylation, and this primary function is conserved among many taxa. Locomotion is a trait that is highly reliant on metabolic function and expected to be greatly affected by disruptions to mitochondrial performance. To this end, we aimed to examine how activity and sleep vary between Drosophila melanogaster strains with different geographic origins, how these patterns are affected by mitochondrial DNA (mtDNA) variation, and how breaking up co-evolved mito-nuclear gene combinations affect the studied activity traits. Our results demonstrate that Drosophila strains from different locations differ in sleep and activity, and that females are generally more active than males. By comparing activity and sleep of mtDNA variants introgressed onto a common nuclear background in cytoplasmic hybrid (cybrid) strains, we were able to quantify the among-line variance attributable to mitochondrial DNA, and we establish that mtDNA variation affects both activity and sleep, in a sex-specific manner. Altogether our study highlights the important role that mitochondrial genome variation plays on organismal physiology and behaviour. CI - (c) 2022. The Author(s). FAU - Anderson, Lucy AU - Anderson L AD - Institute of Ecology and Evolution, School of Biological Sciences, University of Edinburgh, Edinburgh, UK. FAU - Camus, M Florencia AU - Camus MF AUID- ORCID: 0000-0003-0626-6865 AD - Research Department of Genetics, Evolution and Environment, University College London, Gower Street, London, WC1E 6BT, UK. FAU - Monteith, Katy M AU - Monteith KM AD - Institute of Ecology and Evolution, School of Biological Sciences, University of Edinburgh, Edinburgh, UK. FAU - Salminen, Tiina S AU - Salminen TS AD - Faculty of Medicine and Health Technology, Tampere University, Tampere, Finland. FAU - Vale, Pedro F AU - Vale PF AUID- ORCID: 0000-0003-4558-9202 AD - Institute of Ecology and Evolution, School of Biological Sciences, University of Edinburgh, Edinburgh, UK. pedro.vale@ed.ac.uk. LA - eng PT - Journal Article PT - Research Support, Non-U.S. Gov't DEP - 20220628 PL - England TA - Heredity (Edinb) JT - Heredity JID - 0373007 RN - 0 (DNA, Mitochondrial) RN - 8L70Q75FXE (Adenosine Triphosphate) SB - IM MH - Adenosine Triphosphate/metabolism MH - Animals MH - *DNA, Mitochondrial/genetics MH - Drosophila/genetics MH - *Drosophila melanogaster/genetics MH - Female MH - Locomotion/genetics MH - Male MH - Mitochondria/genetics MH - Sleep/genetics PMC - PMC9519576 COIS- The authors declare no competing interests. EDAT- 2022/06/29 06:00 MHDA- 2022/10/01 06:00 PMCR- 2022/06/28 CRDT- 2022/06/28 23:24 PHST- 2021/11/10 00:00 [received] PHST- 2022/06/20 00:00 [accepted] PHST- 2022/06/15 00:00 [revised] PHST- 2022/06/29 06:00 [pubmed] PHST- 2022/10/01 06:00 [medline] PHST- 2022/06/28 23:24 [entrez] PHST- 2022/06/28 00:00 [pmc-release] AID - 10.1038/s41437-022-00554-w [pii] AID - 554 [pii] AID - 10.1038/s41437-022-00554-w [doi] PST - ppublish SO - Heredity (Edinb). 2022 Oct;129(4):225-232. doi: 10.1038/s41437-022-00554-w. Epub 2022 Jun 28.	sleep	FlyBase
mt:CoII	FBgn0013675	PMC4900636	The Drosophila ETV5 Homologue Ets96B: Molecular Link between Obesity and Bipolar Disorder. PG - e1006104 LID - 10.1371/journal.pgen.1006104 [doi] LID - e1006104	2016			- Function: mt:CoII encodes cytochrome c oxidase subunit II, a component of mitochondrial Complex IV involved in oxidative phosphorylation; in this study mt:CoII is among mitochondrial oxidative phosphorylation genes upregulated when Ets96B is knocked down in the nervous system. - Phenotypes: mt:CoII is not reported with direct phenotypes; however, nervous system–specific Ets96B knockdown (which upregulates mt:CoII among other oxidative phosphorylation genes) leads to increased triglyceride storage, heightened startle-response, hyperactivity, and reduced sleep, with effects involving dopaminergic neurons. - Reagents: None reported	Several reports suggest obesity and bipolar disorder (BD) share some physiological and behavioural similarities. For instance, obese individuals are more impulsive and have heightened reward responsiveness, phenotypes associated with BD, while bipolar patients become obese at a higher rate and earlier age than people without BD; however, the molecular mechanisms of such an association remain obscure. Here we demonstrate, using whole transcriptome analysis, that Drosophila Ets96B, homologue of obesity-linked gene ETV5, regulates cellular systems associated with obesity and BD. Consistent with a role in obesity and BD, loss of nervous system Ets96B during development increases triacylglyceride concentration, while inducing a heightened startle-response, as well as increasing hyperactivity and reducing sleep. Of notable interest, mouse Etv5 and Drosophila Ets96B are expressed in dopaminergic-rich regions, and loss of Ets96B specifically in dopaminergic neurons recapitulates the metabolic and behavioural phenotypes. Moreover, our data indicate Ets96B inhibits dopaminergic-specific neuroprotective systems. Additionally, we reveal that multiple SNPs in human ETV5 link to body mass index (BMI) and BD, providing further evidence for ETV5 as an important and novel molecular intermediate between obesity and BD. We identify a novel molecular link between obesity and bipolar disorder. The Drosophila ETV5 homologue Ets96B regulates the expression of cellular systems with links to obesity and behaviour, including the expression of a conserved endoplasmic reticulum molecular chaperone complex known to be neuroprotective. Finally, a connection between the obesity-linked gene ETV5 and bipolar disorder emphasizes a functional relationship between obesity and BD at the molecular level. FAU - Williams, Michael J AU - Williams MJ AD - Functional Pharmacology, Department of Neuroscience, Uppsala University, Uppsala, Sweden. FAU - Klockars, Anica AU - Klockars A AUID- ORCID: 0000-0002-4750-2193 AD - Functional Pharmacology, Department of Neuroscience, Uppsala University, Uppsala, Sweden. FAU - Eriksson, Anders AU - Eriksson A AD - Functional Pharmacology, Department of Neuroscience, Uppsala University, Uppsala, Sweden. FAU - Voisin, Sarah AU - Voisin S AD - Functional Pharmacology, Department of Neuroscience, Uppsala University, Uppsala, Sweden. FAU - Dnyansagar, Rohit AU - Dnyansagar R AUID- ORCID: 0000-0002-2699-0087 AD - Functional Pharmacology, Department of Neuroscience, Uppsala University, Uppsala, Sweden. FAU - Wiemerslage, Lyle AU - Wiemerslage L AD - Functional Pharmacology, Department of Neuroscience, Uppsala University, Uppsala, Sweden. FAU - Kasagiannis, Anna AU - Kasagiannis A AD - Functional Pharmacology, Department of Neuroscience, Uppsala University, Uppsala, Sweden. FAU - Akram, Mehwish AU - Akram M AUID- ORCID: 0000-0002-1442-7174 AD - Functional Pharmacology, Department of Neuroscience, Uppsala University, Uppsala, Sweden. FAU - Kheder, Sania AU - Kheder S AD - Functional Pharmacology, Department of Neuroscience, Uppsala University, Uppsala, Sweden. FAU - Ambrosi, Valerie AU - Ambrosi V AD - Functional Pharmacology, Department of Neuroscience, Uppsala University, Uppsala, Sweden. FAU - Hallqvist, Emilie AU - Hallqvist E AD - Functional Pharmacology, Department of Neuroscience, Uppsala University, Uppsala, Sweden. FAU - Fredriksson, Robert AU - Fredriksson R AD - Functional Pharmacology, Department of Neuroscience, Uppsala University, Uppsala, Sweden. FAU - Schioth, Helgi B AU - Schioth HB AD - Functional Pharmacology, Department of Neuroscience, Uppsala University, Uppsala, Sweden. LA - eng PT - Journal Article PT - Research Support, Non-U.S. Gov't DEP - 20160609 PL - United States TA - PLoS Genet JT - PLoS genetics JID - 101239074 RN - 0 (Chromatin) RN - 0 (DNA, Complementary) RN - 0 (DNA-Binding Proteins) RN - 0 (Drosophila Proteins) RN - 0 (ETV5 protein, human) RN - 0 (Ets96B protein, Drosophila) RN - 0 (Transcription Factors) RN - VTD58H1Z2X (Dopamine) SB - IM MH - Animals MH - Bipolar Disorder/*genetics MH - Body Mass Index MH - Chromatin/metabolism MH - Crosses, Genetic MH - DNA, Complementary/metabolism MH - DNA-Binding Proteins/*genetics MH - Disease Models, Animal MH - Dopamine/metabolism MH - Dopaminergic Neurons/metabolism MH - Drosophila Proteins/genetics/*physiology MH - Drosophila melanogaster/*genetics MH - Gene Expression Regulation MH - Gene Library MH - Gene Silencing MH - Humans MH - Male MH - Obesity/*genetics MH - Oxidation-Reduction MH - Oxidative Phosphorylation MH - Phenotype MH - Phylogeny MH - Polymorphism, Single Nucleotide MH - RNA Interference MH - Transcription Factors/genetics/*physiology PMC - PMC4900636 COIS- The authors have declared that no competing interests exist. EDAT- 2016/06/10 06:00 MHDA- 2017/03/23 06:00 PMCR- 2016/06/09 CRDT- 2016/06/10 06:00 PHST- 2015/11/05 00:00 [received] PHST- 2016/05/13 00:00 [accepted] PHST- 2016/06/10 06:00 [entrez] PHST- 2016/06/10 06:00 [pubmed] PHST- 2017/03/23 06:00 [medline] PHST- 2016/06/09 00:00 [pmc-release] AID - PGENETICS-D-15-02699 [pii] AID - 10.1371/journal.pgen.1006104 [doi] PST - epublish SO - PLoS Genet. 2016 Jun 9;12(6):e1006104. doi: 10.1371/journal.pgen.1006104. eCollection 2016 Jun.	sleep	Europe PMC
COX4	FBgn0032833	PMC8857111	The Effect of Sleep Deprivation and Subsequent Recovery Period on the Synaptic Proteome of Rat Cerebral Cortex.	2022	Mol Neurobiol	Gulyássy P; Todorov-Völgyi K; Tóth V; Györffy BA; Puska G; Simor A; Juhász G; Drahos L; Kékesi KA	- Function: COX4 is the nuclear-encoded subunit of cytochrome c oxidase (Complex IV) in the mitochondrial electron transport chain; the publication notes that Cox4 mRNA levels are increased during wakefulness versus sleep, suggesting upregulation of cytochrome c oxidase activity to meet higher ATP demands during wake. - Phenotypes: No COX4-specific phenotypes are reported; the study describes broader sleep deprivation–related metabolic changes and altered respiratory chain-related proteins without COX4-directed phenotypic observations. - Reagents: None reported	Sleep deprivation (SD) is commonplace in the modern way of life and has a substantial social, medical, and human cost. Sleep deprivation induces cognitive impairment such as loss of executive attention, working memory decline, poor emotion regulation, increased reaction times, and higher cognitive functions are particularly vulnerable to sleep loss. Furthermore, SD is associated with obesity, diabetes, cardiovascular diseases, cancer, and a vast majority of psychiatric and neurodegenerative disorders are accompanied by sleep disturbances. Despite the widespread scientific interest in the effect of sleep loss on synaptic function, there is a lack of investigation focusing on synaptic transmission on the proteome level. In the present study, we report the effects of SD and recovery period (RP) on the cortical synaptic proteome in rats. Synaptosomes were isolated after 8 h of SD performed by gentle handling and after 16 h of RP. The purity of synaptosome fraction was validated with western blot and electron microscopy, and the protein abundance alterations were analyzed by mass spectrometry. We observed that SD and RP have a wide impact on neurotransmitter-related proteins at both the presynaptic and postsynaptic membranes. The abundance of synaptic proteins has changed to a greater extent in consequence of SD than during RP: we identified 78 proteins with altered abundance after SD and 39 proteins after the course of RP. Levels of most of the altered proteins were upregulated during SD, while RP showed the opposite tendency, and three proteins (Gabbr1, Anks1b, and Decr1) showed abundance changes with opposite direction after SD and RP. The functional cluster analysis revealed that a majority of the altered proteins is related to signal transduction and regulation, synaptic transmission and synaptic assembly, protein and ion transport, and lipid and fatty acid metabolism, while the interaction network analysis revealed several connections between the significantly altered proteins and the molecular processes of synaptic plasticity or sleep. Our proteomic data implies suppression of SNARE-mediated synaptic vesicle exocytosis and impaired endocytic processes after sleep deprivation. Both SD and RP altered GABA neurotransmission and affected protein synthesis, several regulatory processes and signaling pathways, energy homeostatic processes, and metabolic pathways.	sleep	Europe PMC
COX4	FBgn0032833	PMC7279029	AMPK and the Need to Breathe and Feed: What's the Matter with Oxygen?	2020	Int J Mol Sci	Evans AM; Hardie DG	- Function: COX4 (cytochrome c oxidase subunit 4) is discussed through its isoforms COX4I1 and COX4I2; COX4I2 is a nuclear-encoded subunit of cytochrome c oxidase that lowers the oxygen affinity of COX and relieves ATP inhibition conferred by COX4I1, enabling rapid ATP decline during hypoxia and driving AMPK activation; COX4I2 expression in oxygen-sensing cells supports hypoxia-response coupling, contributing to hypoxic ventilatory response (HVR) and hypoxic pulmonary vasoconstriction (HPV). - Phenotypes: In mice, conditional deletion of Cox4I2 in tyrosine hydroxylase-expressing catecholaminergic cells abolishes the hypoxic ventilatory response (HVR); Cox4I2 knockout mice exhibit occlusion of HPV in isolated, ventilated lungs. - Reagents: None reported	We live and to do so we must breathe and eat, so are we a combination of what we eat and breathe? Here, we will consider this question, and the role in this respect of the AMP-activated protein kinase (AMPK). Emerging evidence suggests that AMPK facilitates central and peripheral reflexes that coordinate breathing and oxygen supply, and contributes to the central regulation of feeding and food choice. We propose, therefore, that oxygen supply to the body is aligned with not only the quantity we eat, but also nutrient-based diet selection, and that the cell-specific expression pattern of AMPK subunit isoforms is critical to appropriate system alignment in this respect. Currently available information on how oxygen supply may be aligned with feeding and food choice, or vice versa, through our motivation to breathe and select particular nutrients is sparse, fragmented and lacks any integrated understanding. By addressing this, we aim to provide the foundations for a clinical perspective that reveals untapped potential, by highlighting how aberrant cell-specific changes in the expression of AMPK subunit isoforms could give rise, in part, to known associations between metabolic disease, such as obesity and type 2 diabetes, sleep-disordered breathing, pulmonary hypertension and acute respiratory distress syndrome.	sleep	Europe PMC
COX4	FBgn0032833	PMC6542800	The metabolites NADP(+) and NADPH are the targets of the circadian protein Nocturnin (Curled). PG - 2367 LID - 10.1038/s41467-019-10125-z [doi] LID - 2367	2019			- Function: COX4 (cytochrome c oxidase subunit 4) is used as a mitochondrial marker in the study; the text states that PARP-1 marks the nucleus, Tubulin marks the cytosol, and COX4 marks the mitochondria. - Phenotypes: No COX4-specific phenotypes are reported in this paper; the work focuses on NOCT/Curled NADP(H) metabolism and mitochondrial localization but does not assign COX4-related phenotypes. - Reagents: None reported	Nocturnin (NOCT) is a rhythmically expressed protein that regulates metabolism under the control of circadian clock. It has been proposed that NOCT deadenylates and regulates metabolic enzyme mRNAs. However, in contrast to other deadenylases, purified NOCT lacks the deadenylase activity. To identify the substrate of NOCT, we conducted a mass spectrometry screen and report that NOCT specifically and directly converts the dinucleotide NADP(+) into NAD(+) and NADPH into NADH. Further, we demonstrate that the Drosophila NOCT ortholog, Curled, has the same enzymatic activity. We obtained the 2.7 A crystal structure of the human NOCT*NADPH complex, which revealed that NOCT recognizes the chemically unique ribose-phosphate backbone of the metabolite, placing the 2'-terminal phosphate productively for removal. We provide evidence for NOCT targeting to mitochondria and propose that NADP(H) regulation, which takes place at least in part in mitochondria, establishes the molecular link between circadian clock and metabolism. FAU - Estrella, Michael A AU - Estrella MA AUID- ORCID: 0000-0002-1721-9418 AD - 216 Schultz Laboratory, Department of Molecular Biology, Princeton, NJ, 08544, USA. FAU - Du, Jin AU - Du J AUID- ORCID: 0000-0002-8224-250X AD - 216 Schultz Laboratory, Department of Molecular Biology, Princeton, NJ, 08544, USA. FAU - Chen, Li AU - Chen L AD - 285 Frick Laboratory, Department of Chemistry, Princeton, NJ, 08544, USA. AD - Lewis-Sigler Institute for Integrative Genomics, Princeton, NJ, 08544, USA. FAU - Rath, Sneha AU - Rath S AD - 216 Schultz Laboratory, Department of Molecular Biology, Princeton, NJ, 08544, USA. FAU - Prangley, Eliza AU - Prangley E AD - 216 Schultz Laboratory, Department of Molecular Biology, Princeton, NJ, 08544, USA. FAU - Chitrakar, Alisha AU - Chitrakar A AD - 216 Schultz Laboratory, Department of Molecular Biology, Princeton, NJ, 08544, USA. FAU - Aoki, Tsutomu AU - Aoki T AD - 216 Schultz Laboratory, Department of Molecular Biology, Princeton, NJ, 08544, USA. FAU - Schedl, Paul AU - Schedl P AD - 216 Schultz Laboratory, Department of Molecular Biology, Princeton, NJ, 08544, USA. FAU - Rabinowitz, Joshua AU - Rabinowitz J AD - 285 Frick Laboratory, Department of Chemistry, Princeton, NJ, 08544, USA. joshr@princeton.edu. AD - Lewis-Sigler Institute for Integrative Genomics, Princeton, NJ, 08544, USA. joshr@princeton.edu. FAU - Korennykh, Alexei AU - Korennykh A AD - 216 Schultz Laboratory, Department of Molecular Biology, Princeton, NJ, 08544, USA. akorenny@princeton.edu. LA - eng GR - P30 GM133893/GM/NIGMS NIH HHS/United States GR - R01 GM110161/GM/NIGMS NIH HHS/United States GR - DP1 DK113643/DK/NIDDK NIH HHS/United States GR - P30 CA072720/CA/NCI NIH HHS/United States GR - P41 GM111244/GM/NIGMS NIH HHS/United States GR - F99 CA212468/CA/NCI NIH HHS/United States GR - R35 GM126975/GM/NIGMS NIH HHS/United States GR - T32 GM007388/GM/NIGMS NIH HHS/United States GR - R01 CA163591/CA/NCI NIH HHS/United States GR - 1R01GM110161/U.S. Department of Health &amp; Human Services | NIH | National Institute of General Medical Sciences (NIGMS)/International GR - SU2C-AACR-DT-20-16/Lustgarten Foundation (Lustgarten Foundation for Pancreatic Cancer Research)/International PT - Journal Article PT - Research Support, N.I.H., Extramural PT - Research Support, Non-U.S. Gov't DEP - 20190530 PL - England TA - Nat Commun JT - Nature communications JID - 101528555 PMC - PMC6542800 COIS- The authors declare no competing interests. EDAT- 2019/05/31 06:00 MHDA- 2019/05/31 06:01 PMCR- 2019/05/30 CRDT- 2019/06/01 06:00 PHST- 2019/03/28 00:00 [received] PHST- 2019/04/18 00:00 [accepted] PHST- 2019/06/01 06:00 [entrez] PHST- 2019/05/31 06:00 [pubmed] PHST- 2019/05/31 06:01 [medline] PHST- 2019/05/30 00:00 [pmc-release] AID - 10.1038/s41467-019-10125-z [pii] AID - 10125 [pii] AID - 10.1038/s41467-019-10125-z [doi] PST - epublish SO - Nat Commun. 2019 May 30;10(1):2367. doi: 10.1038/s41467-019-10125-z.	sleep	Europe PMC
COX4	FBgn0032833	PMC6468406	2,4 Dinitrophenol as Medicine.	2019	Cells	Geisler JG	- Function: COXIV (COX4) gene expression is upregulated in response to chronic mitochondrial uncoupling by 2,4-dinitrophenol (DNP), and COXIV is a nuclear-encoded mitochondrial protein involved in oxidative phosphorylation, indicating mitochondrial adaptive remodeling linked to energy expenditure and ROS regulation. - Phenotypes: COXIV/COX4–specific phenotypes are not described; the publication reports broader DNP-associated effects (reduced ROS and Ca2+ influx, induction of BDNF, improved cognition, tissue protection in models of neurodegeneration and injury) without detailing COX4-specific phenotypic outcomes. - Reagents: None reported	In the sanctity of pure drug discovery, objective reasoning can become clouded when pursuing ideas that appear unorthodox, but are spot on physiologically. To put this into historical perspective, it was an unorthodox idea in the 1950's to suggest that warfarin, a rat poison, could be repositioned into a breakthrough drug in humans to protect against strokes as a blood thinner. Yet it was approved in 1954 as Coumadin® and has been prescribed to billions of patients as a standard of care. Similarly, no one can forget the horrific effects of thalidomide, prescribed or available without a prescription, as both a sleeping pill and "morning sickness" anti-nausea medication targeting pregnant women in the 1950's. The "thalidomide babies" became the case-in-point for the need of strict guidelines by the U.S. Food &amp;amp; Drug Administration (FDA) or full multi-species teratogenicity testing before drug approval. More recently it was found that thalidomide is useful in graft versus host disease, leprosy and resistant tuberculosis treatment, and as an anti-angiogenesis agent as a breakthrough drug for multiple myeloma (except for pregnant female patients). Decades of diabetes drug discovery research has historically focused on every possible angle, except, the energy-out side of the equation, namely, raising mitochondrial energy expenditure with chemical uncouplers. The idea of "social responsibility" allowed energy-in agents to be explored and the portfolio is robust with medicines of insulin sensitizers, insulin analogues, secretagogues, SGLT2 inhibitors, etc., but not energy-out medicines. The primary reason? It appeared unorthodox, to return to exploring a drug platform used in the 1930s in over 100,000 obese patients used for weight loss. This is over 80-years ago and prior to Dr Peter Mitchell explaining the mechanism of how mitochondrial uncouplers, like 2,4-dinitrophenol (DNP) even worked by three decades later in 1961. Although there is a clear application for metabolic disease, it was not until recently that this platform was explored for its merit at very low, weight-neutral doses, for treating insidious human illnesses and completely unrelated to weight reduction. It is known that mitochondrial uncouplers specifically target the entire organelle's physiology non-genomically. It has been known for years that many neuromuscular and neurodegenerative diseases are associated with overt production of reactive oxygen species (ROSs), a rise in isoprostanes (biomarker of mitochondrial ROSs in urine or blood) and poor calcium (Ca2+) handing. It has also been known that mitochondrial uncouplers lower ROS production and Ca2+ overload. There is evidence that elevation of isoprostanes precedes disease onset, in Alzheimer's Disease (AD). It is also curious, why so many neurodegenerative diseases of known and unknown etiology start at mid-life or later, such as Multiple Sclerosis (MS), Huntington Disease (HD), AD, Parkinson Disease, and Amyotrophic Lateral Sclerosis (ALS). Is there a relationship to a buildup of mutations that are sequestered over time due to ROSs exceeding the rate of repair? If ROS production were managed, could disease onset due to aging be delayed or prevented? Is it possible that most, if not all neurodegenerative diseases are manifested through mitochondrial dysfunction? Although DNP, a historic mitochondrial uncoupler, was used in the 1930s at high doses for obesity in well over 100,000 humans, and so far, it has never been an FDA-approved drug. This review will focus on the application of using DNP, but now, repositioned as a potential disease-modifying drug for a legion of insidious diseases at much lower and paradoxically, weight neutral doses. DNP will be addressed as a treatment for "metabesity", an emerging term related to the global comorbidities associated with the over-nutritional phenotype; obesity, diabetes, nonalcoholic steatohepatitis (NASH), metabolic syndrome, cardiovascular disease, but including neurodegenerative disorders and accelerated aging. Some unexpected drug findings will be discussed, such as DNP's induction of neurotrophic growth factors involved in neuronal heath, learning and cognition. For the first time in 80's years, the FDA has granted (to Mitochon Pharmaceutical, Inc., Blue Bell, PA, USA) an open Investigational New Drug (IND) approval to begin rigorous clinical testing of DNP for safety and tolerability, including for the first ever, pharmacokinetic profiling in humans. Successful completion of Phase I clinical trial will open the door to explore the merits of DNP as a possible treatment of people with many truly unmet medical needs, including those suffering from HD, MS, PD, AD, ALS, Duchenne Muscular Dystrophy (DMD), and Traumatic Brain Injury (TBI).	sleep	Europe PMC
COX4	FBgn0032833	PMC4409616	A review of sleep deprivation studies evaluating the brain transcriptome.	2014	Springerplus	Elliott AS; Huber JD; O'Callaghan JP; Rosen CL; Miller DB	- Function: COX4 is listed in this review under the energy metabolism/energy balance category and is reported as upregulated in the cortex after sleep deprivation, consistent with the idea that sleep helps restore brain energy through oxidative phosphorylation. - Phenotypes: COX4 upregulation in the cortex after sleep deprivation indicates increased mitochondrial energy metabolism in response to wakefulness; the review frames this as part of the cellular energy-demand response to sleep loss; no specific organismal phenotypes are described for COX4. - Reagents: None reported	Epidemiological studies show a positive association between adequate sleep and good health. Further, disrupted sleep may increase the risk for CNS diseases, such as stroke and Alzheimer's disease. However, there has been limited progress in determining how sleep is linked to brain health or how sleep disruption may increase susceptibility to brain insult and disease. Animal studies can aid in understanding these links. In reviewing the animal literature related to the effects of sleep disruption on the brain, we found most of the work was directed toward investigating and characterizing the role of various brain areas or structures in initiating and regulating sleep. In contrast, limited effort has been directed towards understanding how sleep disruption alters the brain's health or susceptibility to insult. We also note many current studies have determined the changes in the brain following compromised sleep by examining, for example, the brain transcriptome or to a more limited extent the proteome. However, these studies have utilized almost exclusively total sleep deprivation (e.g., 24 out of 24 hours) paradigms or single short periods of limited acute sleep deprivation (e.g., 3 out of 24 hours). While such strategies are beneficial in understanding how sleep is controlled, they may not have much translational value for determining links between sleep and brain health or for determining how sleep disruption may increase brain susceptibility to insult. Surprisingly, few studies have determined how the duration and recurrence of sleep deprivation influence the effects seen after sleep deprivation. Our aim in this review was to identify relevant rodent studies from 1980 through 2012 and analyze those that use varying durations of sleep deprivation or restriction in their effort to evaluate the effects of sleep deprivation on the brain transcriptome and to a more limited extent the proteome. We examined how differences in the duration of sleep deprivation affect gene and protein expression to better understand the full consequences of repeated sleep disruption on the brain. Future research needs to consider and emphasize how the type and extent of the sleep deprivation exposure impacts the conclusions reached concerning the influence of sleep disruption on the brain. We identified relevant studies between 1980 and 2012 by searching the electronic databases of PubMed, Medline (Ovid), Embase (Ovid), and Web of Science using the terms "sleep" AND "disrupt", "deprivation", "restrict", "fragment", "loss", "disturb", "disorder", "dysfunction", "brain", "cortex", striatum", hypothalamus", "hippocampus", "gene", "protein", "genomics", "proteomics", "polymerase chain reaction", "pcr", "microarray", "molecular", "rodent" "rat", "rats", "mouse", "mice". All searches were limited to rodent studies in English and the reference lists of retrieved articles were searched for additional pertinent studies.	sleep	Europe PMC
RpL21	FBgn0032987	PMC4409616	A review of sleep deprivation studies evaluating the brain transcriptome.	2014	Springerplus	Elliott AS; Huber JD; O'Callaghan JP; Rosen CL; Miller DB	- Function: RpL21 (ribosomal protein L21) is a ribosomal protein and a structural component of ribosomes; in this sleep deprivation transcriptome review, RpL21 is listed among macromolecule biosynthesis genes upregulated in the cortex following sleep deprivation. - Phenotypes: RpL21 shows increased expression in the cortex after sleep deprivation (as reported in Table 2 of the paper). - Reagents: None reported	Epidemiological studies show a positive association between adequate sleep and good health. Further, disrupted sleep may increase the risk for CNS diseases, such as stroke and Alzheimer's disease. However, there has been limited progress in determining how sleep is linked to brain health or how sleep disruption may increase susceptibility to brain insult and disease. Animal studies can aid in understanding these links. In reviewing the animal literature related to the effects of sleep disruption on the brain, we found most of the work was directed toward investigating and characterizing the role of various brain areas or structures in initiating and regulating sleep. In contrast, limited effort has been directed towards understanding how sleep disruption alters the brain's health or susceptibility to insult. We also note many current studies have determined the changes in the brain following compromised sleep by examining, for example, the brain transcriptome or to a more limited extent the proteome. However, these studies have utilized almost exclusively total sleep deprivation (e.g., 24 out of 24 hours) paradigms or single short periods of limited acute sleep deprivation (e.g., 3 out of 24 hours). While such strategies are beneficial in understanding how sleep is controlled, they may not have much translational value for determining links between sleep and brain health or for determining how sleep disruption may increase brain susceptibility to insult. Surprisingly, few studies have determined how the duration and recurrence of sleep deprivation influence the effects seen after sleep deprivation. Our aim in this review was to identify relevant rodent studies from 1980 through 2012 and analyze those that use varying durations of sleep deprivation or restriction in their effort to evaluate the effects of sleep deprivation on the brain transcriptome and to a more limited extent the proteome. We examined how differences in the duration of sleep deprivation affect gene and protein expression to better understand the full consequences of repeated sleep disruption on the brain. Future research needs to consider and emphasize how the type and extent of the sleep deprivation exposure impacts the conclusions reached concerning the influence of sleep disruption on the brain. We identified relevant studies between 1980 and 2012 by searching the electronic databases of PubMed, Medline (Ovid), Embase (Ovid), and Web of Science using the terms "sleep" AND "disrupt", "deprivation", "restrict", "fragment", "loss", "disturb", "disorder", "dysfunction", "brain", "cortex", striatum", hypothalamus", "hippocampus", "gene", "protein", "genomics", "proteomics", "polymerase chain reaction", "pcr", "microarray", "molecular", "rodent" "rat", "rats", "mouse", "mice". All searches were limited to rodent studies in English and the reference lists of retrieved articles were searched for additional pertinent studies.	sleep	Europe PMC
RpS27	FBgn0039300	PMC9582285	Are there roles for heterogeneous ribosomes during sleep in the rodent brain?	2022	Front Mol Biosci	Buchanan IM; Smith TM; Gerber AP; Seibt J	- Function: RpS27 is a ribosomal protein; the article discusses ribosome heterogeneity and reports that sleep after learning increases translation of RpS27 mRNA on membrane-bound ribosomes, supporting the idea that RpS27 participates in specialized ribosomes that preferentially translate mRNAs involved in synaptic plasticity. - Phenotypes: No RpS27-specific phenotypes are reported; the text discusses sleep-related memory and synaptic remodeling as broader brain functions rather than RpS27-specific phenotypes. - Reagents: None reported	The regulation of mRNA translation plays an essential role in neurons, contributing to important brain functions, such as brain plasticity and memory formation. Translation is conducted by ribosomes, which at their core consist of ribosomal proteins (RPs) and ribosomal RNAs. While translation can be regulated at diverse levels through global or mRNA-specific means, recent evidence suggests that ribosomes with distinct configurations are involved in the translation of different subsets of mRNAs. However, whether and how such proclaimed ribosome heterogeneity could be connected to neuronal functions remains largely unresolved. Here, we postulate that the existence of heterologous ribosomes within neurons, especially at discrete synapses, subserve brain plasticity. This hypothesis is supported by recent studies in rodents showing that heterogeneous RP expression occurs in dendrites, the compartment of neurons where synapses are made. We further propose that sleep, which is fundamental for brain plasticity and memory formation, has a particular role in the formation of heterologous ribosomes, specialised in the translation of mRNAs specific for synaptic plasticity. This aspect of our hypothesis is supported by recent studies showing increased translation and changes in RP expression during sleep after learning. Thus, certain RPs are regulated by sleep, and could support different sleep functions, in particular brain plasticity. Future experiments investigating cell-specific heterogeneity in RPs across the sleep-wake cycle and in response to different behaviour would help address this question.	sleep	Europe PMC
Pomp	FBgn0032884	PMC6335875	Identifying and validating blood mRNA biomarkers for acute and chronic insufficient sleep in humans: a machine learning approach.	2019	Sleep	Laing EE; Möller-Levet CS; Dijk DJ; Archer SN	- Function: Pomp (38E.20, CG9324, POMP, Pomp, UMP1, pomp) is indicated in the study as involved in proteasome assembly, with Pomp listed among sleep-debt–related transcript features in the chronic sleep insufficiency panel. - Phenotypes: No organismal phenotypes for Pomp are reported in this Sleep article; the work focuses on transcriptional biomarkers rather than Pomp-driven phenotypes. - Reagents: None reported	Acute and chronic insufficient sleep are associated with adverse health outcomes and risk of accidents. There is therefore a need for biomarkers to monitor sleep debt status. None are currently available. We applied elastic net and ridge regression to transcriptome samples collected in 36 healthy young adults during acute total sleep deprivation and following 1 week of either chronic insufficient (<6 hr) or sufficient sleep (~8.6 hr) to identify panels of mRNA biomarkers of sleep debt status. The size of identified panels ranged from 9 to 74 biomarkers. Panel performance, assessed by leave-one-subject-out cross-validation and independent validation, varied between sleep debt conditions. Using between-subject assessments based on one blood sample, the accuracy of classifying "acute sleep loss" was 92%, but only 57% for classifying "chronic sleep insufficiency." A reasonable accuracy for classifying "chronic sleep insufficiency" could only be achieved by a within-subject comparison of blood samples. Biomarkers for sleep debt status showed little overlap with previously identified biomarkers for circadian phase. Biomarkers for acute and chronic sleep loss also showed little overlap but were associated with common functions related to the cellular stress response, such as heat shock protein activity, the unfolded protein response, protein ubiquitination and endoplasmic reticulum-associated protein degradation, and apoptosis. This characteristic response of whole blood to sleep loss can further aid our understanding of how sleep insufficiencies negatively affect health. Further development of these novel biomarkers for research and clinical practice requires validation in other protocols and age groups.	sleep	Europe PMC
MtnA	FBgn0002868	PMC12443607	Mitochondrial origins of the pressure to sleep.	2025			- Function: Metallothionein A (MtnA) is used as a fat-body marker in the study’s single-cell RNA sequencing analyses; fat-body cells were recognized by expression of SPARC, Metallothionein A (MtnA), Indy and pudgy, indicating MtnA’s role as a marker rather than a sleep-regulation factor in this work. - Phenotypes: No phenotypes or functional consequences for Metallothionein A (MtnA) are described; the paper does not report MtnA manipulations or MtnA-specific sleep/metabolism phenotypes. - Reagents: None reported	To gain a comprehensive, unbiased perspective on molecular changes in the brain that may underlie the need for sleep, we have characterized the transcriptomes of single cells isolated from rested and sleep-deprived flies. Here we report that transcripts upregulated after sleep deprivation, in sleep-control neurons projecting to the dorsal fan-shaped body<sup>1,2</sup> (dFBNs) but not ubiquitously in the brain, encode almost exclusively proteins with roles in mitochondrial respiration and ATP synthesis. These gene expression changes are accompanied by mitochondrial fragmentation, enhanced mitophagy and an increase in the number of contacts between mitochondria and the endoplasmic reticulum, creating conduits<sup>3,4</sup> for the replenishment of peroxidized lipids<sup>5</sup>. The morphological changes are reversible after recovery sleep and blunted by the installation of an electron overflow<sup>6,7</sup> in the respiratory chain. Inducing or preventing mitochondrial fission or fusion<sup>8-13</sup> in dFBNs alters sleep and the electrical properties of sleep-control cells in opposite directions: hyperfused mitochondria increase, whereas fragmented mitochondria decrease, neuronal excitability and sleep. ATP concentrations in dFBNs rise after enforced waking because of diminished ATP consumption during the arousal-mediated inhibition of these neurons<sup>14</sup>, which augments their mitochondrial electron leak<sup>7</sup>. Consistent with this view, uncoupling electron flux from ATP synthesis<sup>15</sup> relieves the pressure to sleep, while exacerbating mismatches between electron supply and ATP demand (by powering ATP synthesis with a light-driven proton pump<sup>16</sup>) precipitates sleep. Sleep, like ageing<sup>17,18</sup>, may be an inescapable consequence of aerobic metabolism.	sleep	Europe PMC
MtnA	FBgn0002868	PMC10205086	Modulation of sleep by trafficking of lipids through the Drosophila blood-brain barrier. LID - 10.7554/eLife.86336 [doi] LID - e86336	2023			- Function: MtnA is a barrier glia–enriched gene; pan-glial knockdown of MtnA increases sleep, whereas barrier glia–restricted knockdown using NP6293-GAL4 or Moody-GAL4 did not significantly alter sleep. - Phenotypes: MtnA knockdown in all glia elevates total sleep; barrier glia–specific knockdown shows no significant sleep change. - Reagents: MtnA RNAi line (KK) 105011 from the VDRC, used with pan-glial Repo-GAL4.	Endocytosis through Drosophila glia is a significant determinant of sleep amount and occurs preferentially during sleep in glia of the blood-brain barrier (BBB). To identify metabolites whose trafficking is mediated by sleep-dependent endocytosis, we conducted metabolomic analysis of flies that have increased sleep due to a block in glial endocytosis. We report that acylcarnitines, fatty acids conjugated to carnitine to promote their transport, accumulate in heads of these animals. In parallel, to identify transporters and receptors whose loss contributes to the sleep phenotype caused by blocked endocytosis, we screened genes enriched in barrier glia for effects on sleep. We find that knockdown of lipid transporters LRP1&2 or of carnitine transporters ORCT1&2 increases sleep. In support of the idea that the block in endocytosis affects trafficking through specific transporters, knockdown of LRP or ORCT transporters also increases acylcarnitines in heads. We propose that lipid species, such as acylcarnitines, are trafficked through the BBB via sleep-dependent endocytosis, and their accumulation reflects an increased need for sleep. CI - (c) 2023, Li, Artiushin et al. FAU - Li, Fu AU - Li F AUID- ORCID: 0000-0002-0879-8008 AD - Howard Hughes Medical Institute and Chronobiology and Sleep Institute, Perelman School of Medicine, University of Pennsylvania, Philadelphia, Perelman School of Medicine, University of Pennsylvania, Philadelphia, United States. FAU - Artiushin, Gregory AU - Artiushin G AUID- ORCID: 0000-0003-1615-3012 AD - Howard Hughes Medical Institute and Chronobiology and Sleep Institute, Perelman School of Medicine, University of Pennsylvania, Philadelphia, Perelman School of Medicine, University of Pennsylvania, Philadelphia, United States. FAU - Sehgal, Amita AU - Sehgal A AUID- ORCID: 0000-0001-7354-9641 AD - Howard Hughes Medical Institute and Chronobiology and Sleep Institute, Perelman School of Medicine, University of Pennsylvania, Philadelphia, Perelman School of Medicine, University of Pennsylvania, Philadelphia, United States. LA - eng GR - R01 DK120757/DK/NIDDK NIH HHS/United States GR - R01 NS048471/NS/NINDS NIH HHS/United States GR - HHMI/Howard Hughes Medical Institute/United States PT - Journal Article PT - Research Support, N.I.H., Extramural PT - Research Support, Non-U.S. Gov't DEP - 20230504 PL - England TA - Elife JT - eLife JID - 101579614 RN - 0 (Drosophila Proteins) RN - 0 (Membrane Transport Proteins) RN - 0 (acylcarnitine) RN - S7UI8SM58A (Carnitine) RN - 0 (Lipids) SB - IM UOF - doi: 10.1101/2022.02.17.480875 MH - Animals MH - *Blood-Brain Barrier/metabolism MH - Drosophila/metabolism MH - *Drosophila Proteins/metabolism MH - Sleep MH - Membrane Transport Proteins/metabolism MH - Carnitine/metabolism MH - Lipids MH - Drosophila melanogaster/genetics PMC - PMC10205086 OTO - NOTNLM	sleep	Europe PMC
MtnA	FBgn0002868	PMC9312494	Zinc in Cognitive Impairment and Aging.	2022	Biomolecules	Sun R; Wang J; Feng J; Cao B	- Function: MtnA encodes metallothionein A, a zinc-binding metallothionein that buffers Zn2+, participates in zinc homeostasis and signaling, and contributes to antioxidant defense; the paper notes MtnA is upregulated under oxidative stress and that metallothioneins can influence autophagy by regulating Zn2+ distribution. - Phenotypes: No Drosophila-specific phenotypes for MtnA are described in the publication; the article discusses metallothioneins in aging and cognitive impairment (e.g., MT-I/II deficiency linked to impaired spatial learning in mice and MT-III's anti-amyloid activity), but these are not MtnA-specific. - Reagents: None reported	Zinc, an essential micronutrient for life, was first discovered in 1869 and later found to be indispensable for the normal development of plants and for the normal growth of rats and birds. Zinc plays an important role in many physiological and pathological processes in normal mammalian brain development, especially in the development of the central nervous system. Zinc deficiency can lead to neurodegenerative diseases, mental abnormalities, sleep disorders, tumors, vascular diseases, and other pathological conditions, which can cause cognitive impairment and premature aging. This study aimed to review the important effects of zinc and zinc-associated proteins in cognitive impairment and aging, to reveal its molecular mechanism, and to highlight potential interventions for zinc-associated aging and cognitive impairments.	sleep	Europe PMC
Ms	FBgn0011581	PMC11196111	The Alk receptor tyrosine kinase regulates Sparkly, a novel activity regulating neuropeptide precursor in the Drosophila central nervous system. LID - 10.7554/eLife.88985 [doi] LID - RP88985	2024			- Function: Spar (Sparkly; CG4577) is a Drosophila neuropeptide precursor encoded by CG4577, identified and named Sparkly (Spar). Spar is a downstream target of Alk signaling in the larval CNS, expressed in a subset of Alk-positive neuroendocrine cells including circadian clock neurons, and is predicted to be secreted and proteolytically processed into multiple neuropeptides. Alk signaling modulates Spar transcriptional/protein levels (Alk activation increases Spar protein; Alk DN reduces CG4577 Pol II occupancy), implicating Spar as an Alk-regulated mediator of neuroendocrine function and circadian control in the fly. - Phenotypes: Spar Exon1 loss-of-function mutants and Alk loss-of-function mutants share lifespan- and behavior-related defects, including reduced lifespan, hyperactivity, reduced daytime sleep, and circadian activity disturbances. Clock-neuron–specific Spar RNAi and global Spar expression perturbations cause sleep/activity disruptions, with Spar mutants showing altered rhythmicity and, under dark conditions, altered anticipatory activity and sometimes longer free-running circadian periods. - Reagents: w1118; Dimm-Gal4 (C929-Gal4); Clk856-Gal4; C155-Gal4; UAS-Spar RNAi; UAS-Spar; Spar Exon1 (CRISPR mutant); UAS-LT3-NDam-Pol II; UAS-Alk DN; UAS-Jeb; Alk Y1335S; Alk ΔRA; UAS-GFPcaax	Numerous roles for the Alk receptor tyrosine kinase have been described in Drosophila, including functions in the central nervous system (CNS), however the molecular details are poorly understood. To gain mechanistic insight, we employed Targeted DamID (TaDa) transcriptional profiling to identify targets of Alk signaling in the larval CNS. TaDa was employed in larval CNS tissues, while genetically manipulating Alk signaling output. The resulting TaDa data were analyzed together with larval CNS scRNA-seq datasets performed under similar conditions, identifying a role for Alk in the transcriptional regulation of neuroendocrine gene expression. Further integration with bulk and scRNA-seq datasets from larval brains in which Alk signaling was manipulated identified a previously uncharacterized Drosophila neuropeptide precursor encoded by CG4577 as an Alk signaling transcriptional target. CG4577, which we named Sparkly (Spar), is expressed in a subset of Alk-positive neuroendocrine cells in the developing larval CNS, including circadian clock neurons. In agreement with our TaDa analysis, overexpression of the Drosophila Alk ligand Jeb resulted in increased levels of Spar protein in the larval CNS. We show that Spar protein is expressed in circadian (clock) neurons, and flies lacking Spar exhibit defects in sleep and circadian activity control. In summary, we report a novel activity regulating neuropeptide precursor gene that is regulated by Alk signaling in the Drosophila CNS. CI - (c) 2023, Sukumar et al. FAU - Sukumar, Sanjay Kumar AU - Sukumar SK AUID- ORCID: 0000-0001-9543-3113 AD - Department of Medical Biochemistry and Cell Biology, Institute of Biomedicine, University of Gothenburg, Gothenburg, Sweden. FAU - Antonydhason, Vimala AU - Antonydhason V AUID- ORCID: 0000-0001-6982-4030 AD - Department of Medical Biochemistry and Cell Biology, Institute of Biomedicine, University of Gothenburg, Gothenburg, Sweden. FAU - Molander, Linnea AU - Molander L AD - Department of Medical Biochemistry and Cell Biology, Institute of Biomedicine, University of Gothenburg, Gothenburg, Sweden. FAU - Sandakly, Jawdat AU - Sandakly J AUID- ORCID: 0000-0002-5739-793X AD - Department of Experimental Pathology, Immunology and Microbiology, Faculty of Medicine, American University of Beirut, Beirut, Lebanon. FAU - Kleit, Malak AU - Kleit M AUID- ORCID: 0009-0004-2039-3507 AD - Department of Experimental Pathology, Immunology and Microbiology, Faculty of Medicine, American University of Beirut, Beirut, Lebanon. FAU - Umapathy, Ganesh AU - Umapathy G AUID- ORCID: 0000-0003-2324-8300 AD - Department of Medical Biochemistry and Cell Biology, Institute of Biomedicine, University of Gothenburg, Gothenburg, Sweden. FAU - Mendoza-Garcia, Patricia AU - Mendoza-Garcia P AUID- ORCID: 0000-0002-6084-7962 AD - Department of Medical Biochemistry and Cell Biology, Institute of Biomedicine, University of Gothenburg, Gothenburg, Sweden. FAU - Masudi, Tafheem AU - Masudi T AUID- ORCID: 0000-0001-7406-9084 AD - Department of Medical Biochemistry and Cell Biology, Institute of Biomedicine, University of Gothenburg, Gothenburg, Sweden. FAU - Schlosser, Andreas AU - Schlosser A AUID- ORCID: 0000-0003-0612-9932 AD - Julius-Maximilians-Universitat Wurzburg, Rudolf-Virchow-Center, Center for Integrative and Translational Bioimaging, Wurzburg, Germany. FAU - Nassel, Dick R AU - Nassel DR AUID- ORCID: 0000-0002-1147-7766 AD - Department of Zoology, Stockholm University, Stockholm, Sweden. FAU - Wegener, Christian AU - Wegener C AUID- ORCID: 0000-0003-4481-3567 AD - Julius-Maximilians-Universitat Wurzburg, Biocenter, Theodor-Boveri-Institute, Neurobiology and Genetics, Wurzburg, Germany. FAU - Shirinian, Margret AU - Shirinian M AUID- ORCID: 0000-0003-4666-2758 AD - Department of Experimental Pathology, Immunology and Microbiology, Faculty of Medicine, American University of Beirut, Beirut, Lebanon. FAU - Palmer, Ruth H AU - Palmer RH AUID- ORCID: 0000-0002-2735-8470 AD - Department of Medical Biochemistry and Cell Biology, Institute of Biomedicine, University of Gothenburg, Gothenburg, Sweden. LA - eng SI - GEO/GSE229518 GR - RB13-0204/Stiftelsen for Strategisk Forskning/ GR - CAN21/01549/Swedish Cancer Foundation/ GR - MPP/American University of Beirut/ GR - P40 OD018537/OD/NIH HHS/United States GR - FB23-104/Stiftelsen Assar Gabrielssons Fond/ GR - RHP2016/Goran Gustafsson Foundation/ GR - RHP 2019-03914/Vetenskapsradet/ GR - RHP 2019-0078/Barncancerfonden/ GR - KAW 2015.0144/Knut och Alice Wallenbergs Stiftelse/ PT - Journal Article DEP - 20240621 PL - England TA - Elife JT - eLife JID - 101579614 RN - 0 (Drosophila Proteins) RN - EC 2.7.10.1 (Anaplastic Lymphoma Kinase) RN - 0 (Neuropeptides) RN - 0 (jeb protein, Drosophila) RN - EC 2.7.10.1 (Receptor Protein-Tyrosine Kinases) SB - IM UOF - doi: 10.1101/2023.06.02.543395 UOF - doi: 10.7554/eLife.88985.1 UOF - doi: 10.7554/eLife.88985.2 UOF - doi: 10.7554/eLife.88985.3 UOF - doi: 10.7554/eLife.88985.4 MH - Animals MH - *Central Nervous System/metabolism MH - *Drosophila Proteins/metabolism/genetics MH - *Anaplastic Lymphoma Kinase/metabolism/genetics MH - Larva/metabolism/genetics/growth & development MH - Neuropeptides/metabolism/genetics MH - Signal Transduction MH - Drosophila melanogaster/genetics/metabolism MH - Receptor Protein-Tyrosine Kinases/metabolism/genetics MH - Drosophila/genetics/metabolism MH - Gene Expression Profiling MH - Gene Expression Regulation PMC - PMC11196111 OTO - NOTNLM	sleep	PubMed, Europe PMC
Ms	FBgn0011581	PMC11437785	Opposing GPCR signaling programs protein intake setpoint in Drosophila. PG - 5376-5392.e17 LID - S0092-8674(24)00841-9 [pii] LID - 10.1016/j.cell.2024.07.047 [doi]	2024			- Function: MS (myosuppressin) signaling via MSR2-PKA modulates resting membrane potential of DA-WED protein hunger neurons to raise the protein intake setpoint; MS and MSR2 signaling depolarizes DA-WED neurons in mated females, increasing protein intake setpoint. - Phenotypes: In mated female flies, MSR2 knockdown in DA-WED neurons hyperpolarizes DA-WED, decreases daily protein intake (without changing sugar intake); MS signaling to MSR2 raises protein intake setpoint, while manipulating MS-WED/Ms-related circuits alters protein consumption accordingly. - Reagents: MSR2-Gal4; UAS-MSR2 RNAi (VDRC: 109513); MS neurons drivers (MS-2A-Gal4); additional MS-related lines used include MS-WED and MS neuron manipulations as described (stock references in paper).	Animals defend a target level for their fundamental needs, including food, water, and sleep. Deviation from the target range, or "setpoint," triggers motivated behaviors to eliminate that difference. Whether and how the setpoint itself is encoded remains enigmatic for all motivated behaviors. Employing a high-throughput feeding assay in Drosophila, we demonstrate that the protein intake setpoint is set to different values in male, virgin female, and mated female flies to meet their varying protein demands. Leveraging this setpoint variability, we found, remarkably, that the information on the intake setpoint is stored within the protein hunger neurons as the resting membrane potential. Two RFamide G protein-coupled receptor (GPCR) pathways, by tuning the resting membrane potential in opposite directions, coordinately program and adjust the protein intake setpoint. Together, our studies map the protein intake setpoint to a single trackable physiological parameter and elucidate the cellular and molecular mechanisms underlying setpoint determination and modulation. CI - Copyright (c) 2024 The Author(s). Published by Elsevier Inc. All rights reserved. FAU - Wu, Guangyan AU - Wu G AD - Department of Anatomy, University of California, San Francisco, San Francisco, CA 94158, USA. FAU - Ma, Tianji AU - Ma T AD - Department of Anatomy, University of California, San Francisco, San Francisco, CA 94158, USA. FAU - Hancock, Clare E AU - Hancock CE AD - Department of Anatomy, University of California, San Francisco, San Francisco, CA 94158, USA. FAU - Gonzalez, Santiago AU - Gonzalez S AD - Department of Anatomy, University of California, San Francisco, San Francisco, CA 94158, USA. FAU - Aryal, Binod AU - Aryal B AD - Department of Anatomy, University of California, San Francisco, San Francisco, CA 94158, USA. FAU - Vaz, Sharon AU - Vaz S AD - Department of Anatomy, University of California, San Francisco, San Francisco, CA 94158, USA. FAU - Chan, Gabrielle AU - Chan G AD - Department of Anatomy, University of California, San Francisco, San Francisco, CA 94158, USA. FAU - Palarca-Wong, Madison AU - Palarca-Wong M AD - Department of Anatomy, University of California, San Francisco, San Francisco, CA 94158, USA. FAU - Allen, Nick AU - Allen N AD - Department of Anatomy, University of California, San Francisco, San Francisco, CA 94158, USA. FAU - Chung, Chan-I AU - Chung CI AD - Department of Pharmaceutical Chemistry, University of California, San Francisco, San Francisco, CA 94158, USA; Cardiovascular Research Institute, University of California, San Francisco, San Francisco, CA 94158, USA. FAU - Shu, Xiaokun AU - Shu X AD - Department of Pharmaceutical Chemistry, University of California, San Francisco, San Francisco, CA 94158, USA; Cardiovascular Research Institute, University of California, San Francisco, San Francisco, CA 94158, USA. FAU - Liu, Qili AU - Liu Q AD - Department of Anatomy, University of California, San Francisco, San Francisco, CA 94158, USA; Kavli Institute for Fundamental Neuroscience, University of California, San Francisco, San Francisco, CA 94158, USA. Electronic address: qili.liu@ucsf.edu. LA - eng GR - R01 NS123890/NS/NINDS NIH HHS/United States GR - R35 GM131766/GM/NIGMS NIH HHS/United States PT - Journal Article DEP - 20240827 PL - United States TA - Cell JT - Cell JID - 0413066 RN - 0 (Drosophila Proteins) RN - 0 (Receptors, G-Protein-Coupled) RN - 0 (Neuropeptides) SB - IM MH - Animals MH - *Drosophila Proteins/metabolism MH - Female MH - Male MH - *Signal Transduction MH - *Drosophila melanogaster/metabolism MH - *Receptors, G-Protein-Coupled/metabolism MH - *Neurons/metabolism MH - Neuropeptides/metabolism MH - Feeding Behavior PMC - PMC11437785 MID - NIHMS2020213 OTO - NOTNLM	sleep	FlyBase
Ms	FBgn0011581	PMC7185995	Identification of a molecular basis for the juvenile sleep state. LID - 10.7554/eLife.52676 [doi] LID - e52676	2020			- Function: Ms (also known as Msp300; synaptogenesis gene and dNesprin-1) is a synapse-assembly protein that facilitates delivery of mRNAs to promote synapse maturation; Pdm3 binds near Msp300 regulatory regions and represses Msp300 expression to establish the window for dopamine innervation of the sleep-promoting dFSB, thereby shaping sleep ontogeny. - Phenotypes: In pdm3 knockdown, Ms is de-repressed, leading to increased dopaminergic innervation of the dFSB and loss of juvenile sleep ontogeny; co-expression of Ms RNAi with pdm3 RNAi suppresses the pdm3-induced sleep ontogeny defect without affecting Pdm3 knockdown levels; Ms RNAi alone has little effect on baseline sleep or ontogeny, but in pdm3 RNAi background Ms RNAi reduces TH+ dFSB innervation and rescues ontogeny. - Reagents: UAS-Msp300 RNAi lines (Vienna Drosophila Resource Center): #105694, #109023, #107183; R93F07-GAL4 (CCX neuron driver used with Ms RNAi in some experiments).	Across species, sleep in young animals is critical for normal brain maturation. The molecular determinants of early life sleep remain unknown. Through an RNAi-based screen, we identified a gene, pdm3, required for sleep maturation in Drosophila. Pdm3, a transcription factor, coordinates an early developmental program that prepares the brain to later execute high levels of juvenile adult sleep. PDM3 controls the wiring of wake-promoting dopaminergic (DA) neurites to a sleep-promoting region, and loss of PDM3 prematurely increases DA inhibition of the sleep center, abolishing the juvenile sleep state. RNA-Seq/ChIP-Seq and a subsequent modifier screen reveal that pdm3 represses expression of the synaptogenesis gene Msp300 to establish the appropriate window for DA innervation. These studies define the molecular cues governing sleep behavioral and circuit development, and suggest sleep disorders may be of neurodevelopmental origin. CI - (c) 2020, Chakravarti Dilley et al. FAU - Chakravarti Dilley, Leela AU - Chakravarti Dilley L AUID- ORCID: 0000-0001-8115-6821 AD - Department of Psychiatry, Perelman School of Medicine at the University of Pennsylvania, Philadelphia, United States. FAU - Szuperak, Milan AU - Szuperak M AD - Department of Psychiatry, Perelman School of Medicine at the University of Pennsylvania, Philadelphia, United States. FAU - Gong, Naihua N AU - Gong NN AD - Department of Psychiatry, Perelman School of Medicine at the University of Pennsylvania, Philadelphia, United States. FAU - Williams, Charlette E AU - Williams CE AD - Department of Psychiatry, Perelman School of Medicine at the University of Pennsylvania, Philadelphia, United States. FAU - Saldana, Ricardo Linares AU - Saldana RL AUID- ORCID: 0000-0003-2657-825X AD - Department of Medicine, Perelman School of Medicine at the University of Pennsylvania, Philadelphia, United States. FAU - Garbe, David S AU - Garbe DS AD - Department of Psychiatry, Perelman School of Medicine at the University of Pennsylvania, Philadelphia, United States. FAU - Syed, Mubarak Hussain AU - Syed MH AUID- ORCID: 0000-0003-2424-175X AD - Department of Biology, University of New Mexico, Albuquerque, United States. FAU - Jain, Rajan AU - Jain R AD - Department of Medicine, Perelman School of Medicine at the University of Pennsylvania, Philadelphia, United States. FAU - Kayser, Matthew S AU - Kayser MS AUID- ORCID: 0000-0003-2359-4967 AD - Department of Psychiatry, Perelman School of Medicine at the University of Pennsylvania, Philadelphia, United States. AD - Department of Neuroscience, Perelman School of Medicine at the University of Pennsylvania, Philadelphia, United States. AD - Chronobiology and Sleep Institute, Perelman School of Medicine at the University of Pennsylvania, Philadelphia, United States. LA - eng SI - GEO/GSE147337 GR - T32 HL007953/NH/NIH HHS/United States GR - T32 HL007953/HL/NHLBI NIH HHS/United States GR - R01 HL139783/HL/NHLBI NIH HHS/United States GR - K08 NS090461/NS/NINDS NIH HHS/United States GR - F31 NS105447/NH/NIH HHS/United States GR - DP2 NS111996/NS/NINDS NIH HHS/United States PT - Journal Article PT - Research Support, N.I.H., Extramural PT - Research Support, Non-U.S. Gov't DEP - 20200323 PL - England TA - Elife JT - eLife JID - 101579614 RN - 0 (Drosophila Proteins) RN - 0 (Microfilament Proteins) RN - 0 (Msp300 protein, Drosophila) RN - 0 (Muscle Proteins) RN - 0 (POU Domain Factors) RN - 0 (Pdm3 protein, Drosophila) SB - IM CIN - Elife. 2020 Apr 27;9:e56833. doi: 10.7554/eLife.56833. PMID: 32338251 MH - Animals MH - Circadian Rhythm/physiology MH - Dopaminergic Neurons/physiology MH - Drosophila Proteins/genetics/metabolism MH - Drosophila melanogaster/*genetics/growth & development/*physiology MH - Gene Expression Regulation, Developmental MH - Gene Knockdown Techniques MH - Microfilament Proteins/genetics/metabolism MH - Muscle Proteins/genetics/metabolism MH - POU Domain Factors/genetics/metabolism MH - RNA Interference MH - Sexual Behavior, Animal MH - Signal Transduction MH - Sleep/*physiology PMC - PMC7185995 OTO - NOTNLM	sleep	PubMed
Ms	FBgn0011581	PMC5325595	RNA-seq analysis of Drosophila clock and non-clock neurons reveals neuron-specific cycling and novel candidate neuropeptides.	2017			- Function: Ms (CG6440, DMS, Dm-MS, Dms, Drm-MS, Drome-MS, FLRFa, MEMS, MS, Nems, cg6440, dms) is described as a neuropeptide transcript detected in LNds and, prior to this study, not known to be expressed in circadian neurons; the paper notes Dms among neuropeptides found in LNds, suggesting a potential role in circadian signaling but does not assign a specific function to Ms. - Phenotypes: No phenotypes are reported for Ms manipulation or assessment in this publication. - Reagents: None reported	Locomotor activity rhythms are controlled by a network of ~150 circadian neurons within the adult Drosophila brain. They are subdivided based on their anatomical locations and properties. We profiled transcripts "around the clock" from three key groups of circadian neurons with different functions. We also profiled a non-circadian outgroup, dopaminergic (TH) neurons. They have cycling transcripts but fewer than clock neurons as well as low expression and poor cycling of clock gene transcripts. This suggests that TH neurons do not have a canonical circadian clock and that their gene expression cycling is driven by brain systemic cues. The three circadian groups are surprisingly diverse in their cycling transcripts and overall gene expression patterns, which include known and putative novel neuropeptides. Even the overall phase distributions of cycling transcripts are distinct, indicating that different regulatory principles govern transcript oscillations. This surprising cell-type diversity parallels the functional heterogeneity of the different neurons.	sleep	FlyBase, Europe PMC
Ms	FBgn0011581	PMC5489222	WEclMon - A simple and robust camera-based system to monitor Drosophila eclosion under optogenetic manipulation and natural conditions.	2017			- Function: Ms (myosuppressin) neurons are implicated in Drosophila eclosion timing; optogenetic activation of Ms-Gal4 neurons triggers precocious eclosion, suggesting Ms neurons may act as an eclosion-triggering hormone in the peptidergic cascade, while ablation of Ms neurons does not disrupt eclosion rhythmicity. - Phenotypes: Activation of Ms-Gal4 neurons with a blue light pulse causes an immediate precocious eclosion peak; genetic ablation of Ms neurons (Ms>grim) does not impair eclosion rhythmicity. - Reagents: Ms-Gal4 driver line; UAS-ChR2-XXL line for optogenetic activation; UAS-grim line for Ms neuron ablation (Ms>grim).	Eclosion in flies and other insects is a circadian-gated behaviour under control of a central and a peripheral clock. It is not influenced by the motivational state of an animal, and thus presents an ideal paradigm to study the relation and signalling pathways between central and peripheral clocks, and downstream peptidergic regulatory systems. Little is known, however, about eclosion rhythmicity under natural conditions, and research into this direction is hampered by the physically closed design of current eclosion monitoring systems. We describe a novel open eclosion monitoring system (WEclMon) that allows the puparia to come into direct contact with light, temperature and humidity. We demonstrate that the system can be used both in the laboratory and outdoors, and shows a performance similar to commercial closed funnel-type monitors. Data analysis is semi-automated based on a macro toolset for the open imaging software Fiji. Due to its open design, the WEclMon is also well suited for optogenetic experiments. A small screen to identify putative neuroendocrine signals mediating time from the central clock to initiate eclosion showed that optogenetic activation of ETH-, EH and myosuppressin neurons can induce precocious eclosion. Genetic ablation of myosuppressin-expressing neurons did, however, not affect eclosion rhythmicity.	sleep	PubMed
Ms	FBgn0011581	PMC311076	Neuropeptides and neuropeptide receptors in the Drosophila melanogaster genome.	2001			- Function: Ms (CG6440, DMS, Dm-MS, Dms, Drm-MS, Drome-MS, FLRFa, MEMS, MS, Ms, Nems, cg6440, dms) encodes drosomyosuppressin, a Drosophila neuropeptide ending in RFamide; the paper notes that the products of the dFMRFa and DMS (CG6440) genes, together with these RFamide peptides, may interact with multiple RFamide receptors. - Phenotypes: No phenotypic information for Ms is reported in this publication. - Reagents: None reported	Recent genetic analyses in worms, flies, and mammals illustrate the importance of bioactive peptides in controlling numerous complex behaviors, such as feeding and circadian locomotion. To pursue a comprehensive genetic analysis of bioactive peptide signaling, we have scanned the recently completed Drosophila genome sequence for G protein-coupled receptors sensitive to bioactive peptides (peptide GPCRs). Here we describe 44 genes that represent the vast majority, and perhaps all, of the peptide GPCRs encoded in the fly genome. We also scanned for genes encoding potential ligands and describe 22 bioactive peptide precursors. At least 32 Drosophila peptide receptors appear to have evolved from common ancestors of 15 monophyletic vertebrate GPCR subgroups (e.g., the ancestral gastrin/cholecystokinin receptor). Six pairs of receptors are paralogs, representing recent gene duplications. Together, these findings shed light on the evolutionary history of peptide GPCRs, and they provide a template for physiological and genetic analyses of peptide signaling in Drosophila.	sleep	FlyBase
mt:ND2	FBgn0013680	PMC11728359	White Tea Aqueous Extract: A Potential Anti-Aging Agent Against High-Fat Diet-Induced Senescence in Drosophila melanogaster.	2024			- Function: mt:ND2 (synonyms: ND2, nad2, nd2, CG34063, URF2, dND2) is one of the seven mitochondrial complex I subunits (NADH-ubiquinone oxidoreductase); complex I catalyzes NADH dehydrogenation and transfers electrons to ubiquinone, enabling ATP production and cellular respiration/oxidative phosphorylation. - Phenotypes: In the study, a high-fat diet reduced lifespan and climbing ability in Drosophila melanogaster; white tea aqueous extract supplementation upregulated mt:ND2 expression along with other energy metabolism genes and significantly extended mean and maximum lifespans and improved climbing performance; knockdown of ND2 reduces ATP and increases ROS, supporting mt:ND2’s role in energy metabolism and aging. - Reagents: Drosophila melanogaster w1118 (wild-type)	White tea has been scientifically proven to exhibit positive biological effects in combating chronic diseases, including cancer, metabolic syndrome, etc. Nevertheless, the anti-aging activity and mechanism of white tea on organisms exposed to a high-fat diet remain unexplored. Herein, we prepared a white tea aqueous extract (WTAE) from white peony in Fuding and assessed its in vivo antioxidant and anti-aging effects by employing a Drosophila melanogaster senescence model induced by lard, delving into the underlying molecular mechanisms through which the WTAE contributes to lifespan improvement. Notably, the WTAE significantly extended the lifespan of Drosophila fed a high-fat diet and partially restored the climbing ability of Drosophila on a high-fat diet, accompanied by increased activities of copper-zinc superoxide dismutase, manganese-superoxide dismutase, and catalase and decreased lipid hydroperoxide levels in Drosophila. Furthermore, transcriptomic analysis indicated that the WTAE countered aging triggered by a high-fat diet via activating oxidative phosphorylation, neuroactive ligand-receptor interactions, and more pathways, as well as inhibiting circadian rhythm-fly, protein processing in the endoplasmic reticulum, and more pathways. Our findings suggest that WTAE exhibits excellent inhibitory activity against high-fat diet-induced senescence and holds promising potential as an anti-aging agent that can be further developed.	sleep	FlyBase, Europe PMC
mt:ND2	FBgn0013680	PMC9911060	Pleiotropic fitness effects of a Drosophila odorant-binding protein. LID - 10.1093/g3journal/jkac307 [doi] LID - jkac307	2023			- Function: mt:ND2 is a component of the mitochondrial electron transport chain; it is listed as one of the mitochondrial ETC components (CG40472, Mt:ND2, Mt:ND6) differentially expressed in Obp56h-/- female heads. - Phenotypes: No mt:ND2-specific phenotype is described; mt:ND2 is noted only as differentially expressed in Obp56h-/- females, within broader transcriptional changes. - Reagents: None reported	Insect odorant-binding proteins (OBPs) are members of a rapidly evolving multigene family traditionally thought to facilitate chemosensation. However, studies on Drosophila have shown that members of this family have evolved functions beyond chemosensation, as evident from their expression in reproductive tissues and the brain. Previous studies implicated diverse functions of Obp56h, a member of the largest gene cluster of the D. melanogaster Obp repertoire. Here, we examined the effect of CRISPR/Cas9-mediated deletion of Obp56h on 2 fitness phenotypes, on resistance to starvation stress and heat stress, and on locomotion and sleep phenotypes. Obp56h-/- mutants show a strong sexually dimorphic effect on starvation stress survival, with females being more resistant to starvation stress than the control. In contrast, Obp56h-/- females, but not males, are highly sensitive to heat stress. Both sexes show changes in locomotion and sleep patterns. Transcriptional profiling of RNA from heads of Obp56h-/- flies and the wildtype control reveals differentially expressed genes, including gene products associated with antimicrobial immune responses and members of the Turandot family of stress-induced secreted peptides. In addition, differentially expressed genes of unknown function were identified in both sexes. Genes encoding components of the mitochondrial electron transport chain, cuticular proteins, gene products associated with regulation of feeding behavior (Lst and CCHa2), ribosomal proteins, lncRNAs, snoRNAs, tRNAs, and snRNAs show changes in transcript abundances in Obp56h-/- females. These differentially expressed genes are likely to contribute to Obp56h-mediated effects on the diverse phenotypes that arise upon deletion of this OBP. CI - (c) The Author(s) 2022. Published by Oxford University Press on behalf of the Genetics Society of America. FAU - Mokashi, Sneha S AU - Mokashi SS AUID- ORCID: 0000-0002-0981-5877 AD - Department of Genetics and Biochemistry and Center for Human Genetics, Clemson University, 114 Gregor Mendel Circle, Greenwood, SC 29646, USA. FAU - Shankar, Vijay AU - Shankar V AD - Department of Genetics and Biochemistry and Center for Human Genetics, Clemson University, 114 Gregor Mendel Circle, Greenwood, SC 29646, USA. FAU - Johnstun, Joel A AU - Johnstun JA AD - Department of Biological Sciences, Program in Genetics, North Carolina State University, Raleigh, NC 27695, USA. FAU - Mackay, Trudy F C AU - Mackay TFC AUID- ORCID: 0000-0002-2312-7245 AD - Department of Genetics and Biochemistry and Center for Human Genetics, Clemson University, 114 Gregor Mendel Circle, Greenwood, SC 29646, USA. FAU - Anholt, Robert R H AU - Anholt RRH AUID- ORCID: 0000-0001-7196-8324 AD - Department of Genetics and Biochemistry and Center for Human Genetics, Clemson University, 114 Gregor Mendel Circle, Greenwood, SC 29646, USA. LA - eng GR - P20 GM139769/GM/NIGMS NIH HHS/United States GR - R01 AG073181/AG/NIA NIH HHS/United States GR - R01 GM059469/GM/NIGMS NIH HHS/United States GR - R01 GM128974/GM/NIGMS NIH HHS/United States PT - Journal Article PL - England TA - G3 (Bethesda) JT - G3 (Bethesda, Md.) JID - 101566598 RN - 0 (odorant-binding protein) RN - 0 (Drosophila Proteins) RN - 0 (Receptors, Odorant) SB - IM MH - Animals MH - Female MH - Male MH - Drosophila melanogaster/metabolism MH - Drosophila/genetics MH - *Drosophila Proteins/metabolism MH - *Receptors, Odorant/genetics PMC - PMC9911060 OTO - NOTNLM	sleep	Europe PMC
mt:ND2	FBgn0013680	PMC9519576	Variation in mitochondrial DNA affects locomotor activity and sleep in Drosophila melanogaster. PG - 225-232 LID - 10.1038/s41437-022-00554-w [doi]	2022			- Function: mt:ND2 is a mitochondrial DNA-encoded subunit of oxidative phosphorylation complex I; the study notes variation in mt:ND2 (I277L) within haplogroup I of the mtDNA coding region affecting OXPHOS components. - Phenotypes: Variation in mtDNA (including mt:ND2) affects locomotor activity and sleep in Drosophila; cybrid lines with eight mtDNA variants on a common nuclear background show females more active than males, haplogroup II females more active and sleep less than haplogroup I females, and an overall ~75% higher total activity in cybrids driven largely by reduced sleep (38% vs 59% time asleep); mtDNA explains a fraction of phenotypic variance (e.g., 14–20% depending on trait). - Reagents: Eight mtDNA variants representing two haplogroups were used (haplogroup I: mtORT, mtKSA2, mtBOG1, WT5A, M2; haplogroup II: PYR2, LS, BS1) introgressed onto a single ORT nuclear background to create cybrid lines, alongside the corresponding co-evolved Bloomington-derived lines; the ORT nuclear donor line is also used.	Mitochondria are organelles that produce cellular energy in the form of ATP through oxidative phosphorylation, and this primary function is conserved among many taxa. Locomotion is a trait that is highly reliant on metabolic function and expected to be greatly affected by disruptions to mitochondrial performance. To this end, we aimed to examine how activity and sleep vary between Drosophila melanogaster strains with different geographic origins, how these patterns are affected by mitochondrial DNA (mtDNA) variation, and how breaking up co-evolved mito-nuclear gene combinations affect the studied activity traits. Our results demonstrate that Drosophila strains from different locations differ in sleep and activity, and that females are generally more active than males. By comparing activity and sleep of mtDNA variants introgressed onto a common nuclear background in cytoplasmic hybrid (cybrid) strains, we were able to quantify the among-line variance attributable to mitochondrial DNA, and we establish that mtDNA variation affects both activity and sleep, in a sex-specific manner. Altogether our study highlights the important role that mitochondrial genome variation plays on organismal physiology and behaviour. CI - (c) 2022. The Author(s). FAU - Anderson, Lucy AU - Anderson L AD - Institute of Ecology and Evolution, School of Biological Sciences, University of Edinburgh, Edinburgh, UK. FAU - Camus, M Florencia AU - Camus MF AUID- ORCID: 0000-0003-0626-6865 AD - Research Department of Genetics, Evolution and Environment, University College London, Gower Street, London, WC1E 6BT, UK. FAU - Monteith, Katy M AU - Monteith KM AD - Institute of Ecology and Evolution, School of Biological Sciences, University of Edinburgh, Edinburgh, UK. FAU - Salminen, Tiina S AU - Salminen TS AD - Faculty of Medicine and Health Technology, Tampere University, Tampere, Finland. FAU - Vale, Pedro F AU - Vale PF AUID- ORCID: 0000-0003-4558-9202 AD - Institute of Ecology and Evolution, School of Biological Sciences, University of Edinburgh, Edinburgh, UK. pedro.vale@ed.ac.uk. LA - eng PT - Journal Article PT - Research Support, Non-U.S. Gov't DEP - 20220628 PL - England TA - Heredity (Edinb) JT - Heredity JID - 0373007 RN - 0 (DNA, Mitochondrial) RN - 8L70Q75FXE (Adenosine Triphosphate) SB - IM MH - Adenosine Triphosphate/metabolism MH - Animals MH - *DNA, Mitochondrial/genetics MH - Drosophila/genetics MH - *Drosophila melanogaster/genetics MH - Female MH - Locomotion/genetics MH - Male MH - Mitochondria/genetics MH - Sleep/genetics PMC - PMC9519576 COIS- The authors declare no competing interests. EDAT- 2022/06/29 06:00 MHDA- 2022/10/01 06:00 PMCR- 2022/06/28 CRDT- 2022/06/28 23:24 PHST- 2021/11/10 00:00 [received] PHST- 2022/06/20 00:00 [accepted] PHST- 2022/06/15 00:00 [revised] PHST- 2022/06/29 06:00 [pubmed] PHST- 2022/10/01 06:00 [medline] PHST- 2022/06/28 23:24 [entrez] PHST- 2022/06/28 00:00 [pmc-release] AID - 10.1038/s41437-022-00554-w [pii] AID - 554 [pii] AID - 10.1038/s41437-022-00554-w [doi] PST - ppublish SO - Heredity (Edinb). 2022 Oct;129(4):225-232. doi: 10.1038/s41437-022-00554-w. Epub 2022 Jun 28.	sleep	FlyBase
mt:ND2	FBgn0013680	PMC4900636	The Drosophila ETV5 Homologue Ets96B: Molecular Link between Obesity and Bipolar Disorder. PG - e1006104 LID - 10.1371/journal.pgen.1006104 [doi] LID - e1006104	2016			- Function: mt:ND2 is a mitochondrial gene encoding a NADH dehydrogenase subunit; in this study mt:ND2 is upregulated as part of the mitochondrial electron transport chain/oxidative phosphorylation gene set that responds to nervous system Ets96B knockdown. - Phenotypes: No mt:ND2-specific phenotype is reported; however, neuronal Ets96B knockdown leads to obesity-like lipid storage, increased triglyceride levels, starvation susceptibility, heightened startle-response, hyperactivity, and reduced sleep, with dopaminergic neuron-specific effects on dopamine pathway genes and behavior. - Reagents: None reported	Several reports suggest obesity and bipolar disorder (BD) share some physiological and behavioural similarities. For instance, obese individuals are more impulsive and have heightened reward responsiveness, phenotypes associated with BD, while bipolar patients become obese at a higher rate and earlier age than people without BD; however, the molecular mechanisms of such an association remain obscure. Here we demonstrate, using whole transcriptome analysis, that Drosophila Ets96B, homologue of obesity-linked gene ETV5, regulates cellular systems associated with obesity and BD. Consistent with a role in obesity and BD, loss of nervous system Ets96B during development increases triacylglyceride concentration, while inducing a heightened startle-response, as well as increasing hyperactivity and reducing sleep. Of notable interest, mouse Etv5 and Drosophila Ets96B are expressed in dopaminergic-rich regions, and loss of Ets96B specifically in dopaminergic neurons recapitulates the metabolic and behavioural phenotypes. Moreover, our data indicate Ets96B inhibits dopaminergic-specific neuroprotective systems. Additionally, we reveal that multiple SNPs in human ETV5 link to body mass index (BMI) and BD, providing further evidence for ETV5 as an important and novel molecular intermediate between obesity and BD. We identify a novel molecular link between obesity and bipolar disorder. The Drosophila ETV5 homologue Ets96B regulates the expression of cellular systems with links to obesity and behaviour, including the expression of a conserved endoplasmic reticulum molecular chaperone complex known to be neuroprotective. Finally, a connection between the obesity-linked gene ETV5 and bipolar disorder emphasizes a functional relationship between obesity and BD at the molecular level. FAU - Williams, Michael J AU - Williams MJ AD - Functional Pharmacology, Department of Neuroscience, Uppsala University, Uppsala, Sweden. FAU - Klockars, Anica AU - Klockars A AUID- ORCID: 0000-0002-4750-2193 AD - Functional Pharmacology, Department of Neuroscience, Uppsala University, Uppsala, Sweden. FAU - Eriksson, Anders AU - Eriksson A AD - Functional Pharmacology, Department of Neuroscience, Uppsala University, Uppsala, Sweden. FAU - Voisin, Sarah AU - Voisin S AD - Functional Pharmacology, Department of Neuroscience, Uppsala University, Uppsala, Sweden. FAU - Dnyansagar, Rohit AU - Dnyansagar R AUID- ORCID: 0000-0002-2699-0087 AD - Functional Pharmacology, Department of Neuroscience, Uppsala University, Uppsala, Sweden. FAU - Wiemerslage, Lyle AU - Wiemerslage L AD - Functional Pharmacology, Department of Neuroscience, Uppsala University, Uppsala, Sweden. FAU - Kasagiannis, Anna AU - Kasagiannis A AD - Functional Pharmacology, Department of Neuroscience, Uppsala University, Uppsala, Sweden. FAU - Akram, Mehwish AU - Akram M AUID- ORCID: 0000-0002-1442-7174 AD - Functional Pharmacology, Department of Neuroscience, Uppsala University, Uppsala, Sweden. FAU - Kheder, Sania AU - Kheder S AD - Functional Pharmacology, Department of Neuroscience, Uppsala University, Uppsala, Sweden. FAU - Ambrosi, Valerie AU - Ambrosi V AD - Functional Pharmacology, Department of Neuroscience, Uppsala University, Uppsala, Sweden. FAU - Hallqvist, Emilie AU - Hallqvist E AD - Functional Pharmacology, Department of Neuroscience, Uppsala University, Uppsala, Sweden. FAU - Fredriksson, Robert AU - Fredriksson R AD - Functional Pharmacology, Department of Neuroscience, Uppsala University, Uppsala, Sweden. FAU - Schioth, Helgi B AU - Schioth HB AD - Functional Pharmacology, Department of Neuroscience, Uppsala University, Uppsala, Sweden. LA - eng PT - Journal Article PT - Research Support, Non-U.S. Gov't DEP - 20160609 PL - United States TA - PLoS Genet JT - PLoS genetics JID - 101239074 RN - 0 (Chromatin) RN - 0 (DNA, Complementary) RN - 0 (DNA-Binding Proteins) RN - 0 (Drosophila Proteins) RN - 0 (ETV5 protein, human) RN - 0 (Ets96B protein, Drosophila) RN - 0 (Transcription Factors) RN - VTD58H1Z2X (Dopamine) SB - IM MH - Animals MH - Bipolar Disorder/*genetics MH - Body Mass Index MH - Chromatin/metabolism MH - Crosses, Genetic MH - DNA, Complementary/metabolism MH - DNA-Binding Proteins/*genetics MH - Disease Models, Animal MH - Dopamine/metabolism MH - Dopaminergic Neurons/metabolism MH - Drosophila Proteins/genetics/*physiology MH - Drosophila melanogaster/*genetics MH - Gene Expression Regulation MH - Gene Library MH - Gene Silencing MH - Humans MH - Male MH - Obesity/*genetics MH - Oxidation-Reduction MH - Oxidative Phosphorylation MH - Phenotype MH - Phylogeny MH - Polymorphism, Single Nucleotide MH - RNA Interference MH - Transcription Factors/genetics/*physiology PMC - PMC4900636 COIS- The authors have declared that no competing interests exist. EDAT- 2016/06/10 06:00 MHDA- 2017/03/23 06:00 PMCR- 2016/06/09 CRDT- 2016/06/10 06:00 PHST- 2015/11/05 00:00 [received] PHST- 2016/05/13 00:00 [accepted] PHST- 2016/06/10 06:00 [entrez] PHST- 2016/06/10 06:00 [pubmed] PHST- 2017/03/23 06:00 [medline] PHST- 2016/06/09 00:00 [pmc-release] AID - PGENETICS-D-15-02699 [pii] AID - 10.1371/journal.pgen.1006104 [doi] PST - epublish SO - PLoS Genet. 2016 Jun 9;12(6):e1006104. doi: 10.1371/journal.pgen.1006104. eCollection 2016 Jun.	sleep	Europe PMC
Orcokinin	FBgn0034935	PMC12808592	Gut hormone signaling drives sex differences in metabolism and behavior.	2026	Mol Metab	Kubrak O; Malita A; Ahrentløv N; Nagy S; Texada MJ; Rewitz K	- Function: Orcokinin is a peptide co-expressed in AstC-positive enteroendocrine cells in the middle region of the adult Drosophila midgut, forming part of the AstC-positive EEC signaling module; the paper notes Orcokinin among co-expressed peptides with AstC and, in clustering analyses, associates Orcokinin with amidated peptide signaling, but does not assign a specific functional role to Orcokinin alone. - Phenotypes: Orcokinin knockdown is included in the RNAi screen and, in females, Orcokinin phenotypes cluster with those of Phm, CNMa, and Dh31, suggesting similarity to amidated peptide–related effects; however, the publication does not provide explicit Orcokinin-specific phenotypic descriptions. - Reagents: None reported	Males and females have different physiological and reproductive demands and consequently exhibit widespread differences in metabolism and behavior. One of the most consistent differences across animals is that females store more body fat than males, a metabolic trait conserved from flies to humans. Given the central role of gut hormones in energy balance, we asked whether gut endocrine signaling underlies these sex differences. We therefore performed a multidimensional screen of enteroendocrine cell (EEC)-derived signaling across a broad panel of metabolic and behavioral traits in male and female Drosophila. Here, we uncover extensive sex-biased roles for EEC-derived signals - many of which are conserved in mammals - in energy storage, stress resistance, feeding, and sleep. We find that EEC-derived amidated peptide hormones sustain female-typical states, including elevated fat reserves, enhanced stress resilience, and protein-biased food choice. In contrast, the non-amidated peptide Allatostatin C (AstC) promotes male-like traits by stimulating energy mobilization, thereby antagonizing amidated-peptide function. Female guts contain more AstC-positive EECs. Disruption of peptide amidation by eliminating peptidylglycine α-hydroxylating monooxygenase - the enzyme required for maturation of most gut peptide hormones - abolished female-typical physiology and behavior, shifting females toward a male-like state. Among individual amidated peptides, Diuretic hormone 31 (Dh31) and Neuropeptide F (NPF) emerged as key mediators of female physiology. These findings establish gut hormone signaling as a determinant of sex-specific metabolic and behavioral states.	sleep	Europe PMC
Orcokinin	FBgn0034935	PMC12604039	Transcriptomics and Neuropeptidomics of the Cockroach Rhyparobia maderae to Characterize the Neuropeptide Landscape of the Cockroach's Circadian Clock.	2025	J Proteome Res	Neupert S; Shoaib SH; Schendzielorz J; Zolmon H; Hering L; Stengl M	- Function: Orcokinin-A (Orc-A) and Orcokinin-B (Orc-B) are neuropeptides encoded by the Orcokinin gene in Rhyparobia maderae; the study identified Orc-A and Orc-B from the transcriptome and detected their peptide products in the accessory medulla (AME) neuropeptidome, noting their inclusion among circadian clock–related peptides, but the publication does not assign a specific physiological function to Orcokinin within the clock. - Phenotypes: No phenotypic data or functional behavioral analyses are reported for Orcokinin in this study. - Reagents: None reported	The circadian clock of Rhyparobia maderae is the accessory medulla (AME) in the optic lobes of the brain. Controlled by compound ocular photoreceptors, the cockroach clock orchestrates circadian rhythms in physiology and behavior synchronized with environmental light-dark cycles. Approximately 240 neurons, rich in partially colocalized neuropeptides, innervate the AME. Since the identity and function of most of these neuropeptides are unknown in the cockroach, the transcriptome of the Madeira cockroach was prepared, revealing 68 neuropeptides, neuropeptide-like and protein hormone genes. To identify the neuropeptidome, a combination of analyses of brain/retrocerebral complex extracts by Q-Exactive Orbitrap mass spectrometry (MS) and direct tissue profiling of different parts of the nervous system by matrix-assisted laser desorption/ionization time-of-flight (MALDI-TOF) MS was used. The resulting data set revealed 192 mature neuropeptides, with 155 identified for the first time and 57 precursor peptides. The AME neuropeptidomic profile revealed 166 mature neuropeptides with potential bioactive circadian clock functions. The precision of our MS data was validated by immunostaining, as illustrated by an example of immunoreactive patterns for proctolin in AME neurons. This peptidergic data set serves as the foundation for future research on neuropeptide-based functional studies that regulate the timing of disparate neuronal circuits.	sleep	Europe PMC
Orcokinin	FBgn0034935	PMC10620068	Polycomb regulates circadian rhythms in Drosophila in clock neurons. LID - 10.26508/lsa.202302140 [doi] LID - e202302140	2024			- Function: Orcokinin CG13565 (synonyms BcDNA:RH09340, CG1565, OK, OK-A, OK-B, OKB, Orco, Orcokinin, orcokinin) is listed as a neuropeptide in the Pc target list of neurotransmitters/neuropeptides in clock neurons, but Pc binding to Orcokinin CG13565 is not detected in the four clock-neuron clusters studied (Table 3 shows - - - -). - Phenotypes: No Orcokinin CG13565–specific phenotypes are reported; circadian rhythm phenotypes described in the study arise from Polycomb down-regulation in clock neurons, not from Orcokinin manipulation. - Reagents: None reported	Circadian rhythms are essential physiological feature for most living organisms. Previous studies have shown that epigenetic regulation plays a crucial role. There is a knowledge gap in the chromatin state of some key clock neuron clusters. In this study, we show that circadian rhythm is affected by the epigenetic regulator Polycomb (Pc) within the Drosophila clock neurons. To investigate the molecular mechanisms underlying the roles of Pc in these clock neuron clusters, we use targeted DamID (TaDa) to identify genes significantly bound by Pc in the neurons marked by C929-Gal4 (including l-LNvs cluster), R6-Gal4 (including s-LNvs cluster), R18H11-Gal4 (including DN1 cluster), and DVpdf-Gal4, pdf-Gal80 (including LNds cluster). It shows that Pc binds to the genes involved in the circadian rhythm pathways, arguing a direct role for Pc in regulating circadian rhythms through specific clock genes. This study shows the identification of Pc targets in the clock neuron clusters, providing potential resource for understanding the regulatory mechanisms of circadian rhythms by the PcG complex. Thus, this study provided an example for epigenetic regulation of adult behavior. CI - (c) 2023 Zhao et al. FAU - Zhao, Xianguo AU - Zhao X AD - Department of Entomology and MOA Key Lab of Pest Monitoring and Green Management, College of Plant Protection, China Agricultural University, Beijing, China. ROR: https://ror.org/04v3ywz14 FAU - Yang, Xingzhuo AU - Yang X AD - Department of Entomology and MOA Key Lab of Pest Monitoring and Green Management, College of Plant Protection, China Agricultural University, Beijing, China. ROR: https://ror.org/04v3ywz14 FAU - Lv, Pengfei AU - Lv P AD - Department of Entomology and MOA Key Lab of Pest Monitoring and Green Management, College of Plant Protection, China Agricultural University, Beijing, China. ROR: https://ror.org/04v3ywz14 FAU - Xu, Yuetong AU - Xu Y AD - Department of Crop Genomics and Bioinformatics, College of Agronomy and Biotechnology, National Maize Improvement Center of China, China Agricultural University, Beijing, China. ROR: https://ror.org/04v3ywz14 FAU - Wang, Xiangfeng AU - Wang X AD - Department of Crop Genomics and Bioinformatics, College of Agronomy and Biotechnology, National Maize Improvement Center of China, China Agricultural University, Beijing, China. ROR: https://ror.org/04v3ywz14 FAU - Zhao, Zhangwu AU - Zhao Z AUID- ORCID: 0000-0002-3006-7770 AD - Department of Entomology and MOA Key Lab of Pest Monitoring and Green Management, College of Plant Protection, China Agricultural University, Beijing, China. ROR: https://ror.org/04v3ywz14 FAU - Du, Juan AU - Du J AUID- ORCID: 0000-0002-1850-3613 AD - Department of Entomology and MOA Key Lab of Pest Monitoring and Green Management, College of Plant Protection, China Agricultural University, Beijing, China dujuan9981@cau.edu.cn. ROR: https://ror.org/04v3ywz14 LA - eng PT - Journal Article PT - Research Support, Non-U.S. Gov't DEP - 20231101 PL - United States TA - Life Sci Alliance JT - Life science alliance JID - 101728869 RN - 0 (Neuropeptides) RN - 0 (Drosophila Proteins) RN - 0 (Polycomb-Group Proteins) SB - IM MH - Animals MH - Drosophila/metabolism MH - Epigenesis, Genetic MH - *Neuropeptides/metabolism MH - *Drosophila Proteins/metabolism MH - Circadian Rhythm/genetics MH - Neurons/metabolism MH - Polycomb-Group Proteins/genetics/metabolism PMC - PMC10620068 COIS- The authors declare that they have no conflict of interest. EDAT- 2023/11/02 00:42 MHDA- 2023/11/03 06:44 PMCR- 2023/11/01 CRDT- 2023/11/01 21:38 PHST- 2023/05/08 00:00 [received] PHST- 2023/10/15 00:00 [revised] PHST- 2023/10/17 00:00 [accepted] PHST- 2023/11/03 06:44 [medline] PHST- 2023/11/02 00:42 [pubmed] PHST- 2023/11/01 21:38 [entrez] PHST- 2023/11/01 00:00 [pmc-release] AID - 7/1/e202302140 [pii] AID - LSA-2023-02140 [pii] AID - 10.26508/lsa.202302140 [doi] PST - epublish SO - Life Sci Alliance. 2023 Nov 1;7(1):e202302140. doi: 10.26508/lsa.202302140. Print 2024 Jan.	sleep	Europe PMC
Orcokinin	FBgn0034935	PMC9828122	Transcriptional regulation underlying the temperature response of embryonic development rate in the winter moth.	2022	Mol Ecol	van Dis NE; Risse JE; Pijl AS; Hut RA; Visser ME; Wertheim B	- Function: Orcokinin (Orcokinin a) is a neuropeptide with diverse regulatory roles in insects, including regulation of gene transcription and ecdysteroidogenesis. - Phenotypes: Orcokinin (Orcokinin a) was upregulated after 24 hours of warmth at development week 4 (log2 fold change ≈ 4.88, FDR ≈ 0.006). - Reagents: None reported	Climate change will strongly affect the developmental timing of insects, as their development rate depends largely on ambient temperature. However, we know little about the genetic mechanisms underlying the temperature sensitivity of embryonic development in insects. We investigated embryonic development rate in the winter moth (Operophtera brumata), a species with egg dormancy which has been under selection due to climate change. We used RNA sequencing to investigate which genes are involved in the regulation of winter moth embryonic development rate in response to temperature. Over the course of development, we sampled eggs before and after an experimental change in ambient temperature, including two early development weeks when the temperature sensitivity of eggs is low and two late development weeks when temperature sensitivity is high. We found temperature-responsive genes that responded in a similar way across development, as well as genes with a temperature response specific to a particular development week. Moreover, we identified genes whose temperature effect size changed around the switch in temperature sensitivity of development rate. Interesting candidate genes for regulating the temperature sensitivity of egg development rate included genes involved in histone modification, hormonal signalling, nervous system development and circadian clock genes. The diverse sets of temperature-responsive genes we found here indicate that there are many potential targets of selection to change the temperature sensitivity of embryonic development rate. Identifying for which of these genes there is genetic variation in wild insect populations will give insight into their adaptive potential in the face of climate change.	sleep	Europe PMC
Orcokinin	FBgn0034935	PMC9709512	Is direct bodyguard manipulation a parasitoid-induced stress sleep? A new perspective.	2022	Biol Lett	Mohan P; Sinu PA	- Function: Orcokinin neuropeptides regulate sleep in Caenorhabditis elegans; Orcokinin is a conserved neuropeptide of Ecdysozoans, encoded in Caenorhabditis elegans by the nlp-14 gene in the ALA neuron and by the paralogue nlp-15 in the ALA and RIS neurons. - Phenotypes: In Caenorhabditis elegans, Orcokinin-related signaling is linked to stress-induced sleep, a sleep-like quiescent state characterized by cessation of feeding and locomotion. - Reagents: None reported	Bodyguard manipulation is a behavioural manipulation in which the host's behaviour is altered to protect the inducer's offspring from imminent biotic threats. The behaviour of a post-parasitoid-egressed host resembles a quiescence state with a characteristic reduction in motor activities like feeding, locomotion, respiration, and metabolic rate. Yet, they respond aggressively through a defensive response when disturbed, which ensures better fitness for the parasitoid's offspring. The behavioural changes in the parasitized host appear after the parasitoid egression. Several hypotheses have been proposed to elucidate how the parasitized host's behaviour is manipulated for the fitness benefits of the inducers, but the exact mechanism is still unknown. We review evidence to explain the behavioural changes and their mechanism in the parasitized hosts. The evidence suggests that parasitoid pre-pupal egression may drive the host to stress-induced sleep. The elevated octopamine concentration also reflects the stress response in the host. Given the theoretical links between the behavioural and the physiological changes in the post-parasitoid-egressed host and stress-induced sleep of other invertebrates, we suggest that behavioural studies combined with functional genomics, proteomics, and histological analyses might give a better understanding of bodyguard manipulation.	sleep	Europe PMC
Orcokinin	FBgn0034935	PMC7584566	Hormonal axes in Drosophila: regulation of hormone release and multiplicity of actions.	2020	Cell Tissue Res	Nässel DR; Zandawala M	- Function: Orcokinin is discussed as a neuropeptide that may function as a diuretic hormone; Orcokinin B (CG13565) is listed as a hormone, and the review notes that Orcokinin, GPB5, RYamide and PDF might also play roles in diuresis. - Phenotypes: The paper states that the functional roles of Orcokinin-expressing abdominal neurons have not been well studied; no specific phenotypes are reported for Orcokinin. - Reagents: None reported	Hormones regulate development, as well as many vital processes in the daily life of an animal. Many of these hormones are peptides that act at a higher hierarchical level in the animal with roles as organizers that globally orchestrate metabolism, physiology and behavior. Peptide hormones can act on multiple peripheral targets and simultaneously convey basal states, such as metabolic status and sleep-awake or arousal across many central neuronal circuits. Thereby, they coordinate responses to changing internal and external environments. The activity of neurosecretory cells is controlled either by (1) cell autonomous sensors, or (2) by other neurons that relay signals from sensors in peripheral tissues and (3) by feedback from target cells. Thus, a hormonal signaling axis commonly comprises several components. In mammals and other vertebrates, several hormonal axes are known, such as the hypothalamic-pituitary-gonad axis or the hypothalamic-pituitary-thyroid axis that regulate reproduction and metabolism, respectively. It has been proposed that the basic organization of such hormonal axes is evolutionarily old and that cellular homologs of the hypothalamic-pituitary system can be found for instance in insects. To obtain an appreciation of the similarities between insect and vertebrate neurosecretory axes, we review the organization of neurosecretory cell systems in Drosophila. Our review outlines the major peptidergic hormonal pathways known in Drosophila and presents a set of schemes of hormonal axes and orchestrating peptidergic systems. The detailed organization of the larval and adult Drosophila neurosecretory systems displays only very basic similarities to those in other arthropods and vertebrates.	sleep	Europe PMC
His3.3A	FBgn0014857	PMC9738228	Acetylation State of Lysine 14 of Histone H3.3 Affects Mutant Huntingtin Induced Pathogenesis. LID - 10.3390/ijms232315173 [doi] LID - 15173	2022			- Function: His3.3A (H3.3A) is a variant histone H3.3 that is leveraged as transgenic constructs to study post-translational modification mimetics (K9/K14/K27) in Drosophila, localizes to the nucleus, incorporates into chromatin, and models acetylation states at targeted lysines to assess effects on Huntington's disease pathology. - Phenotypes: In HD model flies, H3.3A-K14Q (acetylation mimic) ameliorates multiple phenotypes including higher eclosion rates, longer median lifespan, reduced neurodegeneration, improved climbing ability, and suppressed sleep disturbances; H3.3A-K14R (non-modified mimic) worsens these phenotypes; other PTM mimetics (K9K, K27Q/R, etc.) show limited or variable effects; overexpression of H3.3A generally does not reduce viability except for K27M which is very toxic to females/males; adult expression with KO background further highlights K14Q benefits. - Reagents: UAS-His3.3A-PTM-FLAG transgenic lines (K9Q, K9R, K9M, K14Q, K14R, K27Q, plus previously generated K27R, K27M), elav-GAL4 driver, His3.3A KO heterozygous line, and Bloomington Drosophila Stock Center sources for relevant HD and modify lines.	Huntington's Disease (HD) is a fatal neurodegenerative disorder caused by the expansion of a polyglutamine-coding CAG repeat in the Huntingtin gene. One of the main causes of neurodegeneration in HD is transcriptional dysregulation that, in part, is caused by the inhibition of histone acetyltransferase (HAT) enzymes. HD pathology can be alleviated by increasing the activity of specific HATs or by inhibiting histone deacetylase (HDAC) enzymes. To determine which histone's post-translational modifications (PTMs) might play crucial roles in HD pathology, we investigated the phenotype-modifying effects of PTM mimetic mutations of variant histone H3.3 in a Drosophila model of HD. Specifically, we studied the mutations (K-->Q: acetylated; K-->R: non-modified; and K-->M: methylated) of lysine residues K9, K14, and K27 of transgenic H3.3. In the case of H3.3K14Q modification, we observed the amelioration of all tested phenotypes (viability, longevity, neurodegeneration, motor activity, and circadian rhythm defects), while H3.3K14R had the opposite effect. H3.3K14Q expression prevented the negative effects of reduced Gcn5 (a HAT acting on H3K14) on HD pathology, while it only partially hindered the positive effects of heterozygous Sirt1 (an HDAC acting on H3K14). Thus, we conclude that the Gcn5-dependent acetylation of H3.3K14 might be an important epigenetic contributor to HD pathology. FAU - Farago, Aniko AU - Farago A AD - Department of Biochemistry and Molecular Biology, Faculty of Science and Informatics, University of Szeged, Kozep fasor 52, H-6726 Szeged, Hungary. AD - Doctoral School in Biology, Faculty of Science and Informatics, University of Szeged, H-6726 Szeged, Hungary. FAU - Zsindely, Nora AU - Zsindely N AUID- ORCID: 0000-0002-6189-3100 AD - Department of Biochemistry and Molecular Biology, Faculty of Science and Informatics, University of Szeged, Kozep fasor 52, H-6726 Szeged, Hungary. FAU - Farkas, Anita AU - Farkas A AD - Department of Biochemistry and Molecular Biology, Faculty of Science and Informatics, University of Szeged, Kozep fasor 52, H-6726 Szeged, Hungary. AD - Doctoral School in Biology, Faculty of Science and Informatics, University of Szeged, H-6726 Szeged, Hungary. FAU - Neller, Alexandra AU - Neller A AD - Department of Biochemistry and Molecular Biology, Faculty of Science and Informatics, University of Szeged, Kozep fasor 52, H-6726 Szeged, Hungary. FAU - Siagi, Fruzsina AU - Siagi F AD - Department of Biochemistry and Molecular Biology, Faculty of Science and Informatics, University of Szeged, Kozep fasor 52, H-6726 Szeged, Hungary. AD - Doctoral School in Biology, Faculty of Science and Informatics, University of Szeged, H-6726 Szeged, Hungary. FAU - Szabo, Marton Richard AU - Szabo MR AUID- ORCID: 0000-0003-0415-5192 AD - Department of Biochemistry, Albert Szent-Gyorgyi Medical School, University of Szeged, H-6720 Szeged, Hungary. AD - Interdisciplinary Centre of Excellence, University of Szeged, H-6720 Szeged, Hungary. FAU - Csont, Tamas AU - Csont T AD - Department of Biochemistry, Albert Szent-Gyorgyi Medical School, University of Szeged, H-6720 Szeged, Hungary. AD - Interdisciplinary Centre of Excellence, University of Szeged, H-6720 Szeged, Hungary. FAU - Bodai, Laszlo AU - Bodai L AUID- ORCID: 0000-0001-8411-626X AD - Department of Biochemistry and Molecular Biology, Faculty of Science and Informatics, University of Szeged, Kozep fasor 52, H-6726 Szeged, Hungary. LA - eng GR - K-112294/National Research, Development and Innovation Office/ GR - TKP2021-EGA-32/Hungarian National Research, Development and Innovation Office (NKFIH)/ GR - P40 OD018537/OD/NIH HHS/United States GR - GINOP-2.3.2-15-2016-00034/National Research, Development and Innovation Office/ GR - UNKP-21-5-SZTE-574/Ministry for Innovation and Technology/ GR - UNKP-19-3-SZTE-72/Ministry for Innovation and Technology/ GR - GINOP-2.3.2-15-2016-00032/National Research, Development and Innovation Office/ GR - K-143889/Hungarian National Research, Development and Innovation Office (NKFIH)/ GR - BO/00522/19/8/Hungarian Academy of Sciences/ PT - Journal Article DEP - 20221202 PL - Switzerland TA - Int J Mol Sci JT - International journal of molecular sciences JID - 101092791 RN - 0 (Histones) RN - K3Z4F929H6 (Lysine) RN - EC 3.5.1.98 (Histone Deacetylases) RN - EC 2.3.1.48 (Histone Acetyltransferases) SB - IM MH - Animals MH - *Histones/metabolism MH - Lysine/metabolism MH - Acetylation MH - Protein Processing, Post-Translational MH - Histone Deacetylases/genetics/metabolism MH - Histone Acetyltransferases/genetics/metabolism MH - *Huntington Disease/metabolism MH - Drosophila/metabolism PMC - PMC9738228 OTO - NOTNLM	sleep	FlyBase, Europe PMC
NdufV3	FBgn0030292	PMC5042483	Quantitative Proteomics of Sleep-Deprived Mouse Brains Reveals Global Changes in Mitochondrial Proteins.	2016	PLoS One	Ren J; Zhang MJ; Li TM; Zhang JE; Lin R; Chen S; Luo M; Dong MQ	- Function: Ndufv3 is NADH dehydrogenase (ubiquinone) flavoprotein 3, a mitochondrion-localized subunit of mitochondrial Complex I with oxidoreductase activity. - Phenotypes: In sleep-deprived mouse brains, Ndufv3 abundance is up-regulated, notably in the insoluble fraction, as part of a broader increase in mitochondrial respiratory chain proteins and mitochondrial stress response. - Reagents: None reported	Sleep is a ubiquitous, tightly regulated, and evolutionarily conserved behavior observed in almost all animals. Prolonged sleep deprivation can be fatal, indicating that sleep is a physiological necessity. However, little is known about its core function. To gain insight into this mystery, we used advanced quantitative proteomics technology to survey the global changes in brain protein abundance. Aiming to gain a comprehensive profile, our proteomics workflow included filter-aided sample preparation (FASP), which increased the coverage of membrane proteins; tandem mass tag (TMT) labeling, for relative quantitation; and high resolution, high mass accuracy, high throughput mass spectrometry (MS). In total, we obtained the relative abundance ratios of 9888 proteins encoded by 6070 genes. Interestingly, we observed significant enrichment for mitochondrial proteins among the differentially expressed proteins. This finding suggests that sleep deprivation strongly affects signaling pathways that govern either energy metabolism or responses to mitochondrial stress. Additionally, the differentially-expressed proteins are enriched in pathways implicated in age-dependent neurodegenerative diseases, including Parkinson's, Huntington's, and Alzheimer's, hinting at possible connections between sleep loss, mitochondrial stress, and neurodegeneration.	sleep	Europe PMC
mRpL27	FBgn0053002	PMC10849968	Single-cell transcriptomics reveals that glial cells integrate homeostatic and circadian processes to drive sleep-wake cycles. PG - 359-372 LID - 10.1038/s41593-023-01549-4 [doi]	2024			- Function: mRpL27 is a mitochondria-related gene whose expression correlates with sleep drive in dFB neurons, indicating mitochondrial function in the dFB is linked to sleep homeostasis. - Phenotypes: No phenotypes are reported for manipulation of mRpL27; the study only identifies mRpL27 as a sleep-drive correlate in dFB neurons. - Reagents: None reported	The sleep-wake cycle is determined by circadian and sleep homeostatic processes. However, the molecular impact of these processes and their interaction in different brain cell populations are unknown. To fill this gap, we profiled the single-cell transcriptome of adult Drosophila brains across the sleep-wake cycle and four circadian times. We show cell type-specific transcriptomic changes, with glia displaying the largest variation. Glia are also among the few cell types whose gene expression correlates with both sleep homeostat and circadian clock. The sleep-wake cycle and sleep drive level affect the expression of clock gene regulators in glia, and disrupting clock genes specifically in glia impairs homeostatic sleep rebound after sleep deprivation. These findings provide a comprehensive view of the effects of sleep homeostatic and circadian processes on distinct cell types in an entire animal brain and reveal glia as an interaction site of these two processes to determine sleep-wake dynamics. CI - (c) 2024. The Author(s). FAU - Dopp, Joana AU - Dopp J AUID- ORCID: 0000-0001-6295-4756 AD - Center for Brain & Disease Research, VIB-KU Leuven, Leuven, Belgium. AD - Department of Neurosciences, KU Leuven, Leuven, Belgium. AD - Leuven Brain Institute, KU Leuven, Leuven, Belgium. FAU - Ortega, Antonio AU - Ortega A AD - Center for Brain & Disease Research, VIB-KU Leuven, Leuven, Belgium. AD - Department of Neurosciences, KU Leuven, Leuven, Belgium. AD - Leuven Brain Institute, KU Leuven, Leuven, Belgium. FAU - Davie, Kristofer AU - Davie K AUID- ORCID: 0000-0003-2182-1249 AD - Center for Brain & Disease Research, VIB-KU Leuven, Leuven, Belgium. AD - Leuven Brain Institute, KU Leuven, Leuven, Belgium. FAU - Poovathingal, Suresh AU - Poovathingal S AD - Center for Brain & Disease Research, VIB-KU Leuven, Leuven, Belgium. AD - Leuven Brain Institute, KU Leuven, Leuven, Belgium. FAU - Baz, El-Sayed AU - Baz ES AUID- ORCID: 0000-0003-1382-6090 AD - Center for Brain & Disease Research, VIB-KU Leuven, Leuven, Belgium. AD - Leuven Brain Institute, KU Leuven, Leuven, Belgium. AD - Zoology Department, Faculty of Science, Suez Canal University, Ismailia, Egypt. FAU - Liu, Sha AU - Liu S AUID- ORCID: 0000-0002-7168-330X AD - Center for Brain & Disease Research, VIB-KU Leuven, Leuven, Belgium. sha.liu@kuleuven.be. AD - Department of Neurosciences, KU Leuven, Leuven, Belgium. sha.liu@kuleuven.be. AD - Leuven Brain Institute, KU Leuven, Leuven, Belgium. sha.liu@kuleuven.be. LA - eng GR - 758580/EC | EU Framework Programme for Research and Innovation H2020 | H2020 Priority Excellent Science | H2020 European Research Council (H2020 Excellent Science - European Research Council)/ GR - G052922N/Fonds Wetenschappelijk Onderzoek (Research Foundation Flanders)/ GR - 11D8820N/Fonds Wetenschappelijk Onderzoek (Research Foundation Flanders)/ PT - Journal Article DEP - 20240123 PL - United States TA - Nat Neurosci JT - Nature neuroscience JID - 9809671 SB - IM MH - Animals MH - *Circadian Rhythm/genetics MH - *Sleep/genetics MH - Sleep Deprivation/genetics MH - Gene Expression Profiling MH - Neuroglia MH - Wakefulness PMC - PMC10849968 COIS- The authors declare no competing interests. EDAT- 2024/01/24 06:43 MHDA- 2024/02/09 06:42 PMCR- 2024/01/23 CRDT- 2024/01/24 00:01 PHST- 2023/01/15 00:00 [received] PHST- 2023/12/07 00:00 [accepted] PHST- 2024/02/09 06:42 [medline] PHST- 2024/01/24 06:43 [pubmed] PHST- 2024/01/24 00:01 [entrez] PHST- 2024/01/23 00:00 [pmc-release] AID - 10.1038/s41593-023-01549-4 [pii] AID - 1549 [pii] AID - 10.1038/s41593-023-01549-4 [doi] PST - ppublish SO - Nat Neurosci. 2024 Feb;27(2):359-372. doi: 10.1038/s41593-023-01549-4. Epub 2024 Jan 23.	sleep	Europe PMC
RpL35A	FBgn0037328	PMC9582285	Are there roles for heterogeneous ribosomes during sleep in the rodent brain?	2022	Front Mol Biosci	Buchanan IM; Smith TM; Gerber AP; Seibt J	- Function: RpL35A (FBgn0037328; synonyms CG2099, L33e, L35a, Rp L35A, RpL35A, Rpl35A, anon-EST:Posey39) encodes ribosomal protein L35A, a component of the large 60S ribosomal subunit; in the article, RpL35A transcripts are reported to be among ribosomal protein mRNAs whose ribosome association is affected by sleep deprivation after learning, suggesting RpL35A could participate in sleep- and experience-dependent ribosome remodeling to selectively translate mRNAs involved in synaptic plasticity. - Phenotypes: No RpL35A-specific phenotypes are reported in this publication; the discussion centers on ribosome heterogeneity and sleep-related brain plasticity rather than gene-specific phenotypes for RpL35A. - Reagents: None reported	The regulation of mRNA translation plays an essential role in neurons, contributing to important brain functions, such as brain plasticity and memory formation. Translation is conducted by ribosomes, which at their core consist of ribosomal proteins (RPs) and ribosomal RNAs. While translation can be regulated at diverse levels through global or mRNA-specific means, recent evidence suggests that ribosomes with distinct configurations are involved in the translation of different subsets of mRNAs. However, whether and how such proclaimed ribosome heterogeneity could be connected to neuronal functions remains largely unresolved. Here, we postulate that the existence of heterologous ribosomes within neurons, especially at discrete synapses, subserve brain plasticity. This hypothesis is supported by recent studies in rodents showing that heterogeneous RP expression occurs in dendrites, the compartment of neurons where synapses are made. We further propose that sleep, which is fundamental for brain plasticity and memory formation, has a particular role in the formation of heterologous ribosomes, specialised in the translation of mRNAs specific for synaptic plasticity. This aspect of our hypothesis is supported by recent studies showing increased translation and changes in RP expression during sleep after learning. Thus, certain RPs are regulated by sleep, and could support different sleep functions, in particular brain plasticity. Future experiments investigating cell-specific heterogeneity in RPs across the sleep-wake cycle and in response to different behaviour would help address this question.	sleep	Europe PMC
RpL35A	FBgn0037328	PMC5553784	Nutrient supply affects the mRNA expression profile of the porcine skeletal muscle.	2017	BMC Genomics	Cardoso TF; Quintanilla R; Tibau J; Gil M; Mármol-Sánchez E; González-Rodríguez O; González-Prendes R; Amills M	- Function: RpL35A (synonyms: CG2099, L33e, L35a, Rp L35A, RpL35A, Rpl35A, anon-EST:Posey39) is a ribosomal protein gene encoding ribosomal protein L35A; in the porcine gluteus medius muscle, RpL35A is among ribosomal protein genes that show differential expression in response to nutrient intake, and RpL35A is downregulated in the post-prandial state. - Phenotypes: Not described in this publication for RpL35A. - Reagents: None reported	BACKGROUND: The genetic basis of muscle fat deposition in pigs is not well known. So far, we have only identified a limited number of genes involved in the absorption, transport, storage and catabolism of lipids. Such information is crucial to interpret, from a biological perspective, the results of genome-wide association analyses for intramuscular fat content and composition traits. Herewith, we have investigated how the ingestion of food changes gene expression in the gluteus medius muscle of Duroc pigs. RESULTS: By comparing the muscle mRNA expression of fasted pigs (T0) with that of pigs sampled 5 h (T1) and 7 h (T2) after food intake, we have detected differential expression (DE) for 148 (T0-T1), 520 (T0-T2) and 135 (T1-T2) genes (q-value <0.05 and a |FC| > of 1.5). Many of these DE genes were transcription factors, suggesting that we have detected the coordinated response of the skeletal muscle to nutrient supply. We also found DE genes with a dual role in oxidative stress and angiogenesis (THBS1, THBS2 and TXNIP), two biological processes that are probably activated in the post-prandial state. Finally, we have identified several loci playing a key role in the modulation of circadian rhythms (ARNTL, PER1, PER2, BHLHE40, NR1D1, SIK1, CIART and CRY2), a result that indicates that the porcine muscle circadian clock is modulated by nutrition. CONCLUSION: We have shown that hundreds of genes change their expression in the porcine skeletal muscle in response to nutrient intake. Many of these loci do not have a known metabolic role, a result that suggests that our knowledge about the genetic basis of muscle energy homeostasis is still incomplete.	sleep	Europe PMC
RpS5a	FBgn0002590	PMC9074282	Modulation of the Drosophila transcriptome by developmental exposure to alcohol.	2022			- Function: RpS5a is a ribosomal protein-encoding gene in Drosophila; the paper notes that many snoRNAs are located in introns of RpS5a, identifying RpS5a as a host gene for snoRNAs involved in pseudouridylation of ribosomal RNA. - Phenotypes: Developmental exposure to ethanol produced genotype-specific effects on adult locomotor activity and sleep; in females, coordinated regulation of snoRNAs hosted by RpS5a suggests RpS5a-linked snoRNA networks influence nervous system traits. - Reagents: None reported	BACKGROUND: Prenatal exposure to ethanol can cause fetal alcohol spectrum disorder (FASD), a prevalent, preventable pediatric disorder. Identifying genetic risk alleles for FASD is challenging since time, dose, and frequency of exposure are often unknown, and manifestations of FASD are diverse and evident long after exposure. Drosophila melanogaster is an excellent model to study the genetic basis of the effects of developmental alcohol exposure since many individuals of the same genotype can be reared under controlled environmental conditions. RESULTS: We used 96 sequenced, wild-derived inbred lines from the Drosophila melanogaster Genetic Reference Panel (DGRP) to profile genome-wide transcript abundances in young adult flies that developed on ethanol-supplemented medium or standard culture medium. We found substantial genetic variation in gene expression in response to ethanol with extensive sexual dimorphism. We constructed sex-specific genetic networks associated with alcohol-dependent modulation of gene expression that include protein-coding genes, Novel Transcribed Regions (NTRs, postulated to encode long non-coding RNAs) and female-specific coordinated regulation of snoRNAs that regulate pseudouridylation of ribosomal RNA. We reared DGRP lines which showed extreme upregulation or downregulation of snoRNA expression during developmental alcohol exposure on standard or ethanol supplemented medium and demonstrated that developmental exposure to ethanol has genotype-specific effects on adult locomotor activity and sleep. CONCLUSIONS: There is significant and sex-specific natural genetic variation in the transcriptional response to developmental exposure to ethanol in Drosophila that comprises networks of genes affecting nervous system development and ethanol metabolism as well as networks of regulatory non-coding RNAs.	sleep	Europe PMC
RpL41	FBgn0066084	PMC10849968	Single-cell transcriptomics reveals that glial cells integrate homeostatic and circadian processes to drive sleep-wake cycles. PG - 359-372 LID - 10.1038/s41593-023-01549-4 [doi]	2024			- Function: RpL41 encodes a ribosomal protein; in this study RpL41 (also listed as Rpl41) is among glial sleep/wakefulness correlates, indicating RpL41 expression in glia changes with sleep/wake states and suggesting involvement in glial protein synthesis/homeostasis linked to sleep regulation. - Phenotypes: RpL41-specific phenotypes are not reported; the paper notes glial sleep/wakefulness correlates and sleep-drive associations across cell types but does not describe RpL41 manipulation or phenotype. - Reagents: None reported	The sleep-wake cycle is determined by circadian and sleep homeostatic processes. However, the molecular impact of these processes and their interaction in different brain cell populations are unknown. To fill this gap, we profiled the single-cell transcriptome of adult Drosophila brains across the sleep-wake cycle and four circadian times. We show cell type-specific transcriptomic changes, with glia displaying the largest variation. Glia are also among the few cell types whose gene expression correlates with both sleep homeostat and circadian clock. The sleep-wake cycle and sleep drive level affect the expression of clock gene regulators in glia, and disrupting clock genes specifically in glia impairs homeostatic sleep rebound after sleep deprivation. These findings provide a comprehensive view of the effects of sleep homeostatic and circadian processes on distinct cell types in an entire animal brain and reveal glia as an interaction site of these two processes to determine sleep-wake dynamics. CI - (c) 2024. The Author(s). FAU - Dopp, Joana AU - Dopp J AUID- ORCID: 0000-0001-6295-4756 AD - Center for Brain & Disease Research, VIB-KU Leuven, Leuven, Belgium. AD - Department of Neurosciences, KU Leuven, Leuven, Belgium. AD - Leuven Brain Institute, KU Leuven, Leuven, Belgium. FAU - Ortega, Antonio AU - Ortega A AD - Center for Brain & Disease Research, VIB-KU Leuven, Leuven, Belgium. AD - Department of Neurosciences, KU Leuven, Leuven, Belgium. AD - Leuven Brain Institute, KU Leuven, Leuven, Belgium. FAU - Davie, Kristofer AU - Davie K AUID- ORCID: 0000-0003-2182-1249 AD - Center for Brain & Disease Research, VIB-KU Leuven, Leuven, Belgium. AD - Leuven Brain Institute, KU Leuven, Leuven, Belgium. FAU - Poovathingal, Suresh AU - Poovathingal S AD - Center for Brain & Disease Research, VIB-KU Leuven, Leuven, Belgium. AD - Leuven Brain Institute, KU Leuven, Leuven, Belgium. FAU - Baz, El-Sayed AU - Baz ES AUID- ORCID: 0000-0003-1382-6090 AD - Center for Brain & Disease Research, VIB-KU Leuven, Leuven, Belgium. AD - Leuven Brain Institute, KU Leuven, Leuven, Belgium. AD - Zoology Department, Faculty of Science, Suez Canal University, Ismailia, Egypt. FAU - Liu, Sha AU - Liu S AUID- ORCID: 0000-0002-7168-330X AD - Center for Brain & Disease Research, VIB-KU Leuven, Leuven, Belgium. sha.liu@kuleuven.be. AD - Department of Neurosciences, KU Leuven, Leuven, Belgium. sha.liu@kuleuven.be. AD - Leuven Brain Institute, KU Leuven, Leuven, Belgium. sha.liu@kuleuven.be. LA - eng GR - 758580/EC | EU Framework Programme for Research and Innovation H2020 | H2020 Priority Excellent Science | H2020 European Research Council (H2020 Excellent Science - European Research Council)/ GR - G052922N/Fonds Wetenschappelijk Onderzoek (Research Foundation Flanders)/ GR - 11D8820N/Fonds Wetenschappelijk Onderzoek (Research Foundation Flanders)/ PT - Journal Article DEP - 20240123 PL - United States TA - Nat Neurosci JT - Nature neuroscience JID - 9809671 SB - IM MH - Animals MH - *Circadian Rhythm/genetics MH - *Sleep/genetics MH - Sleep Deprivation/genetics MH - Gene Expression Profiling MH - Neuroglia MH - Wakefulness PMC - PMC10849968 COIS- The authors declare no competing interests. EDAT- 2024/01/24 06:43 MHDA- 2024/02/09 06:42 PMCR- 2024/01/23 CRDT- 2024/01/24 00:01 PHST- 2023/01/15 00:00 [received] PHST- 2023/12/07 00:00 [accepted] PHST- 2024/02/09 06:42 [medline] PHST- 2024/01/24 06:43 [pubmed] PHST- 2024/01/24 00:01 [entrez] PHST- 2024/01/23 00:00 [pmc-release] AID - 10.1038/s41593-023-01549-4 [pii] AID - 1549 [pii] AID - 10.1038/s41593-023-01549-4 [doi] PST - ppublish SO - Nat Neurosci. 2024 Feb;27(2):359-372. doi: 10.1038/s41593-023-01549-4. Epub 2024 Jan 23.	sleep	Europe PMC
eIF1	FBgn0035423	PMC11848126	Circadian Control of Protein Synthesis.	2025	Bioessays	James NR; O'Neill JS	- Function: eIF1 is a core translation initiation factor that joins the 43S preinitiation complex with eIF1AX, the eIF2 heterotrimer, and eIF5 (along with Met-tRNAi AUG) to form the stable 43S preinitiation complex, enabling recruitment to the mRNA as part of canonical translation initiation. - Phenotypes: No phenotype data reported for eIF1 in Circadian Control of Protein Synthesis. - Reagents: None reported	Daily rhythms in the rate and specificity of protein synthesis occur in most mammalian cells through an interaction between cell-autonomous circadian regulation and daily cycles of systemic cues. However, the overall protein content of a typical cell changes little over 24 h. For most proteins, translation appears to be coordinated with protein degradation, producing phases of proteomic renewal that maximize energy efficiency while broadly maintaining proteostasis across the solar cycle. We propose that a major function of this temporal compartmentalization-and of circadian rhythmicity in general-is to optimize the energy efficiency of protein synthesis and associated processes such as complex assembly. We further propose that much of this temporal compartmentalization is achieved at the level of translational initiation, such that the translational machinery alternates between distinct translational mechanisms, each using a distinct toolkit of phosphoproteins to preferentially recognize and translate different classes of mRNA.	sleep	Europe PMC
eIF1	FBgn0035423	PMC6890465	Drosophila PSI controls circadian period and the phase of circadian behavior under temperature cycle via tim splicing.	2019			- Function: eIF1 (FBgn0035423; synonyms: BcDNA:RE14985, CG17737, EIF1, anon-EST:Posey272, dEIF1, eIF1) is listed with predicted functions including ribosomal small subunit binding, RNA binding, and translation initiation. - Phenotypes: No eIF1–specific phenotypes are reported in this study; observed phenotypes pertain to PSI knockdown/overexpression. - Reagents: None reported	The Drosophila circadian pacemaker consists of transcriptional feedback loops subjected to post-transcriptional and post-translational regulation. While post-translational regulatory mechanisms have been studied in detail, much less is known about circadian post-transcriptional control. Thus, we targeted 364 RNA binding and RNA associated proteins with RNA interference. Among the 43 hits we identified was the alternative splicing regulator P-element somatic inhibitor (PSI). PSI regulates the thermosensitive alternative splicing of timeless (tim), promoting splicing events favored at warm temperature over those increased at cold temperature. Psi downregulation shortens the period of circadian rhythms and advances the phase of circadian behavior under temperature cycle. Interestingly, both phenotypes were suppressed in flies that could produce TIM proteins only from a transgene that cannot form the thermosensitive splicing isoforms. Therefore, we conclude that PSI regulates the period of Drosophila circadian rhythms and circadian behavior phase during temperature cycling through its modulation of the tim splicing pattern.	sleep	FlyBase, Europe PMC
eIF1	FBgn0035423	PMC6027434	Translation and Translational Control in Dinoflagellates.	2018	Microorganisms	Roy S; Jagus R; Morse D	- Function: eIF1 (FBgn: FBgn0035423; synonyms: BcDNA:RE14985, CG17737, EIF1, anon-EST:Posey272, dEIF1, eIF1) is a component of the 43S preinitiation complex and participates in start codon recognition during scanning of the 5′-UTR; during AUG recognition, eIF1 is displaced from the P-site after GTP hydrolysis on eIF2, enabling 48S maturation and formation of the 80S initiation complex. - Phenotypes: No phenotypic data for eIF1 are described in this article; it focuses on the molecular function of eIF1 in initiation rather than gene-level phenotypes. - Reagents: None reported	Dinoflagellates are unicellular protists that feature a multitude of unusual nuclear features, including large genomes, packaging of DNA without histones, and multiple gene copies organized as tandem gene arrays. Furthermore, all dinoflagellate mRNAs experience trans-splicing with a common 22-nucleotide splice leader (SL) sequence. These features challenge some of the concepts and assumptions about the regulation of gene expression derived from work on model eukaryotes such as yeasts and mammals. Translational control in the dinoflagellates, based on extensive study of circadian bioluminescence and by more recent microarray and transcriptome analyses, is now understood to be a crucial element in regulating gene expression. A picture of the translation machinery of dinoflagellates is emerging from the recent availability of transcriptomes of multiple dinoflagellate species and the first complete genome sequences. The components comprising the translational control toolkit of dinoflagellates are beginning to take shape and are outlined here.	sleep	Europe PMC
eIF1	FBgn0035423	PMC4415307	Improved Sleep in Military Personnel is Associated with Changes in the Expression of Inflammatory Genes and Improvement in Depression Symptoms.	2015	Front Psychiatry	Livingston WS; Rusch HL; Nersesian PV; Baxter T; Mysliwiec V; Gill JM	- Function: eIF1 (EIF1; eukaryotic translation initiation factor 1) encodes the eukaryotic translation initiation factor 1; in this study, eIF1 was among the 217 coding genes differentially expressed in participants with improved sleep, showing downregulation (fold-change −1.52229; p = 6.21E-06). - Phenotypes: No phenotype data are reported for eIF1 in this publication; the study reports group-level changes in sleep quality, depressive symptoms, and PTSD symptoms, and gene expression changes, but does not attribute phenotypes to eIF1 specifically. - Reagents: None reported	STUDY OBJECTIVES: Sleep disturbances are common in military personnel and are associated with increased risk for psychiatric morbidity, including posttraumatic stress disorder (PTSD) and depression, as well as inflammation. Improved sleep quality is linked to reductions in inflammatory bio-markers; however, the underlying mechanisms remain elusive. METHODS: In this study, we examine whole genome expression changes related to improved sleep in 68 military personnel diagnosed with insomnia. Subjects were classified into the following groups and then compared: improved sleep (n = 46), or non-improved sleep (n = 22) following three months of standard of care treatment for insomnia. Within subject differential expression was determined from microarray data using the Partek Genomics Suite analysis program and the ingenuity pathway analysis (IPA) was used to determine key regulators of observed expression changes. Changes in symptoms of depression and PTSD were also compared. RESULTS: At baseline, both groups were similar in demographics, clinical characteristics, and gene-expression profiles. The microarray data revealed that 217 coding genes were differentially expressed at the follow-up-period compared to baseline in the participants with improved sleep. Expression of inflammatory cytokines were reduced including IL-1β, IL-6, IL-8, and IL-13, with fold changes ranging from -3.19 to -2.1, and there were increases in the expression of inflammatory regulatory genes including toll-like receptors 1, 4, 7, and 8 in the improved sleep group. IPA revealed six gene networks, including ubiquitin, which was a major regulator in these gene-expression changes. The improved sleep group also had a significant reduction in the severity of depressive symptoms. CONCLUSION: Interventions that restore sleep likely reduce the expression of inflammatory genes, which relate to ubiquitin genes and relate to reductions in depressive symptoms.	sleep	Europe PMC
Ing3	FBgn0030945	PMC1995620	Genome-wide association of sleep and circadian phenotypes.	2007	BMC Med Genet	Gottlieb DJ; O'Connor GT; Wilk JB	- Function: Not described in the paper. - Phenotypes: In family-based association tests, a SNP in the ING3 region (rs2525724) is associated with usual bedtime. - Reagents: None reported	BACKGROUND: Numerous studies suggest genetic influences on sleepiness and circadian rhythms. The Sleep Heart Health Study collected questionnaire data on sleep habits and sleepiness from 2848 Framingham Heart Study Offspring Cohort participants. More than 700 participants were genotyped using the Affymetrix 100K SNP GeneChip, providing a unique opportunity to assess genetic linkage and association of these traits. METHODS: Sleepiness (defined as the Epworth Sleepiness Scale score), usual bedtime and usual sleep duration were assessed by self-completion questionnaire. Standardized residual measures adjusted for age, sex and BMI were analyzed. Multipoint variance components linkage analysis was performed. Association of SNPs to sleep phenotypes was analyzed with both population-based and family-based association tests, with analysis limited to 70,987 autosomal SNPs with minor allele frequency > or =10%, call rate > or =80%, and no significant deviation from Hardy-Weinberg equilibrium (p > or = 0.001). RESULTS: Heritability of sleepiness was 0.29, bedtime 0.22, and sleep duration 0.17. Both genotype and sleep phenotype data were available for 749 subjects. Linkage analysis revealed five linkage peaks of LOD >2: four to usual bedtime, one to sleep duration. These peaks include several candidate sleep-related genes, including CSNK2A2, encoding a known component of the circadian molecular clock, and PROK2, encoding a putative transmitter of the behavioral circadian rhythm from the suprachiasmatic nucleus. Association tests identified an association of usual bedtime with a non-synonymous coding SNP in NPSR1 that has been shown to encode a gain of function mutation of the neuropeptide S receptor, whose endogenous ligand is a potent promoter of wakefulness. Each copy of the minor allele of this SNP was associated with a 15 minute later mean bedtime. The lowest p value was for association of sleepiness with a SNP located in an intron of PDE4D, which encodes a cAMP-specific phosphodiesterase widely expressed in human brain. Full association results are posted at http://www.ncbi.nlm.nih.gov/projects/gap/cgi-bin/study.cgi?id=phs000007 webcite. CONCLUSION: This analysis confirms prior reports of significant heritability of sleepiness, usual bedtime, and usual sleep duration. Several genetic loci with suggestive linkage to these traits are identified, including linkage peaks containing circadian clock-related genes. Association tests identify NPSR1 and PDE4D as possible mediators of bedtime and sleepiness.	sleep	Europe PMC
NPF	FBgn0027109	PMC11611155	Temperature cues are integrated in a flexible circadian neuropeptidergic feedback circuit to remodel sleep-wake patterns in flies.	2024			- Function: NPF (neuropeptide F) is expressed in LNds and signals to NPFR-expressing LPNs to activate LPNs, forming a circadian feedback circuit in which NPF-NPFR signaling promotes LPN activity that mediates AstC-based inhibition of LNd, thereby coordinating temperature cues with circadian signals to remodel sleep-wake patterns in Drosophila. - Phenotypes: NPF knockdown in LNds enhances the wake-promoting effect of LNds and blocks low-temperature–induced decreases in evening sleep and increases in evening locomotion; NPFR knockdown in LPNs similarly blocks low-temperature–induced evening sleep decrease and evening locomotion increase. - Reagents: DvPdf-Gal4; UAS-NPF RNAi; LPN-spGal4; UAS-NPFR RNAi	Organisms detect temperature signals through peripheral neurons, which relay them to central circadian networks to drive adaptive behaviors. Despite recent advances in Drosophila research, how circadian circuits integrate temperature cues with circadian signals to regulate sleep/wake patterns remains unclear. In this study, we used the FlyWire brain electron microscopy connectome to map neuronal connections, identifying lateral posterior neurons LPNs as key nodes for integrating temperature information into the circadian network. LPNs receive input from both circadian and temperature-sensing neurons, promoting sleep behavior. Through connectome analysis, genetic manipulation, and behavioral assays, we demonstrated that LPNs, downstream of thermo-sensitive anterior cells (ACs), suppress activity-promoting lateral dorsal neurons LNds via the AstC pathway, inducing sleep Disrupting LPN-LNd communication through either AstCR1 RNAi in LNds or in an AstCR1 mutant significantly impairs the heat-induced reduction in the evening activity peak. Conversely, optogenetic calcium imaging and behavioral assays revealed that cold-activated LNds subsequently stimulate LPNs through NPF-NPFR signaling, establishing a negative feedback loop. This feedback mechanism limits LNd activation to appropriate levels, thereby fine-tuning the evening peak increase at lower temperatures. In conclusion, our study constructed a comprehensive connectome centered on LPNs and identified a novel peptidergic circadian feedback circuit that coordinates temperature and circadian signals, offering new insights into the regulation of sleep patterns in Drosophila.	sleep; circadian	FlyBase, PubMed, Europe PMC
NPF	FBgn0027109	PMC9257349	Biogenic action of Lactobacillus plantarum SBT2227 promotes sleep in Drosophila melanogaster. PG - 104626 LID - 10.1016/j.isci.2022.104626 [doi] LID - 104626	2022			- Function: Neuropeptide F (NPF) is required for the sleep-promoting effect of Lactobacillus plantarum SBT2227 in Drosophila melanogaster; NPF signaling is necessary for the SBT2227-induced increase in night-time sleep and the reduction of sleep latency. - Phenotypes: In control flies, SBT2227 increases sleep during the early night (ZT12-15) and decreases sleep latency on day 3; flies with ubiquitous NPF knockdown (NPF RNAi driven by Act-Gal4) do not show increased sleep or reduced sleep latency in response to SBT2227, and adult-onset NPF knockdown via GeneSwitch also blocks the sleep-latency effects. - Reagents: UAS-NPF-RNAi (Vienna Drosophila Resource Center ID: 108772); Act-Gal4 25FO1; UAS-NPF-RNAi (for ubiquitous NPF knockdown); tub5-GS-Gal4; tub-GeneSwitch-Gal4; RU486 (GeneSwitch induction).	Lactic acid bacteria (LAB) influence multiple aspects of host brain function via the production of active metabolites in the gut, which is known as the pre/probiotic action. However, little is known about the biogenic effects of LAB on host brain function. Here, we reported that the Lactobacillus plantarum SBT2227 promoted sleep in Drosophila melanogaster. Administration of SBT2227 primarily increased the amount of sleep and decreased sleep latency at the beginning of night-time. The sleep-promoting effects of SBT2227 were independent of the existing gut flora. Furthermore, heat treatment or mechanical crushing of SBT2227 did not suppress the sleep-promoting effects, indicative of biogenic action. Transcriptome analysis and RNAi mini-screening for gut-derived peptide hormones revealed the requirement of neuropeptide F, a homolog of the mammalian neuropeptide Y, for the action of SBT2227. These biogenic effects of SBT2227 on the host sleep provide new insights into the interaction between the brain and gut bacteria. CI - (c) 2022 The Author(s). FAU - Ko, Taro AU - Ko T AD - Graduate School of Science, Nagoya University, Nagoya, Aichi 464-8602, Japan. AD - Milk Science Research Institute, Megmilk Snow Brand Co. Ltd., 1-1-2 Minamidai, Kawagoe, Saitama 350-1165, Japan. FAU - Murakami, Hiroki AU - Murakami H AD - Graduate School of Science, Nagoya University, Nagoya, Aichi 464-8602, Japan. AD - Milk Science Research Institute, Megmilk Snow Brand Co. Ltd., 1-1-2 Minamidai, Kawagoe, Saitama 350-1165, Japan. FAU - Kamikouchi, Azusa AU - Kamikouchi A AD - Graduate School of Science, Nagoya University, Nagoya, Aichi 464-8602, Japan. FAU - Ishimoto, Hiroshi AU - Ishimoto H AD - Graduate School of Science, Nagoya University, Nagoya, Aichi 464-8602, Japan. LA - eng PT - Journal Article DEP - 20220617 PL - United States TA - iScience JT - iScience JID - 101724038 PMC - PMC9257349 OTO - NOTNLM	sleep; circadian	FlyBase, PubMed, Europe PMC
NPF	FBgn0027109	PMC7958456	Drosophila clock cells use multiple mechanisms to transmit time-of-day signals in the brain. LID - 10.1073/pnas.2019826118 [doi] LID - e2019826118	2021			- Function: Neuropeptide F (NPF) produced by LNd clock neurons regulates the Drosophila circadian system by controlling free-running locomotor period and the amplitude of evening activity in a 12:12 light:dark cycle, and it also influences circadian gene transcription in the fat body; exogenous NP F increases intracellular calcium in DH44+ PI neurons (12% ± 6%) while having little effect on insulin-producing cells (IPCs). - Phenotypes: NP F signaling affects locomotor rhythms and evening activity; knockdown of DH31 and NP F receptors in the pars intercerebralis (via DH44-Gal4–driven RNAi) yields no consistent changes in total activity, period, or rhythm strength in constant darkness, suggesting NP F effects on behavior are not solely dependent on DH44+ neurons. - Reagents: DH44-Gal4–driven RNAi lines targeting DH31 receptor and NP F receptor; stocks from Bloomington Drosophila Stock Center and Vienna Drosophila Resource Center used in the study.	Regulation of circadian behavior and physiology by the Drosophila brain clock requires communication from central clock neurons to downstream output regions, but the mechanism by which clock cells regulate downstream targets is not known. We show here that the pars intercerebralis (PI), previously identified as a target of the morning cells in the clock network, also receives input from evening cells. We determined that morning and evening clock neurons have time-of-day-dependent connectivity to the PI, which is regulated by specific peptides as well as by fast neurotransmitters. Interestingly, PI cells that secrete the peptide DH44, and control rest:activity rhythms, are inhibited by clock inputs while insulin-producing cells (IPCs) are activated, indicating that the same clock cells can use different mechanisms to drive cycling in output neurons. Inputs of morning cells to IPCs are relevant for the circadian rhythm of feeding, reinforcing the role of the PI as a circadian relay that controls multiple behavioral outputs. Our findings provide mechanisms by which clock neurons signal to nonclock cells to drive rhythms of behavior. FAU - Barber, Annika F AU - Barber AF AUID- ORCID: 0000-0002-5058-939X AD - Waksman Institute, Department of Molecular Biology and Biochemistry, Rutgers, The State University of New Jersey, Piscataway, NJ 08854. FAU - Fong, Shi Yi AU - Fong SY AD - Department of Neuroscience, Perelman School of Medicine, University of Pennsylvania, Philadelphia, PA 19104. AD - Howard Hughes Medical Institute, University of Pennsylvania, Philadelphia, PA 19104. FAU - Kolesnik, Anna AU - Kolesnik A AUID- ORCID: 0000-0002-2250-6446 AD - Department of Neuroscience, Perelman School of Medicine, University of Pennsylvania, Philadelphia, PA 19104. AD - Howard Hughes Medical Institute, University of Pennsylvania, Philadelphia, PA 19104. FAU - Fetchko, Michael AU - Fetchko M AD - Waksman Institute, Department of Molecular Biology and Biochemistry, Rutgers, The State University of New Jersey, Piscataway, NJ 08854. FAU - Sehgal, Amita AU - Sehgal A AUID- ORCID: 0000-0001-7354-9641 AD - Department of Neuroscience, Perelman School of Medicine, University of Pennsylvania, Philadelphia, PA 19104; amita@pennmedicine.upenn.edu. AD - Howard Hughes Medical Institute, University of Pennsylvania, Philadelphia, PA 19104. LA - eng GR - K99 NS105942/NS/NINDS NIH HHS/United States GR - R56 NS048471/NS/NINDS NIH HHS/United States GR - HHMI/Howard Hughes Medical Institute/United States GR - P40 OD018537/OD/NIH HHS/United States GR - R01 NS048471/NS/NINDS NIH HHS/United States GR - R37 NS048471/NS/NINDS NIH HHS/United States GR - R00 NS105942/NS/NINDS NIH HHS/United States PT - Journal Article PT - Research Support, N.I.H., Extramural PT - Research Support, Non-U.S. Gov't PL - United States TA - Proc Natl Acad Sci U S A JT - Proceedings of the National Academy of Sciences of the United States of America JID - 7505876 SB - IM MH - Animals MH - Brain/*metabolism MH - Circadian Rhythm/*physiology MH - Drosophila MH - Neurons/*metabolism PMC - PMC7958456 OTO - NOTNLM	sleep; circadian	FlyBase, PubMed
NPF	FBgn0027109	PMC7856038	Availability of food determines the need for sleep in memory consolidation. PG - 582-585 LID - 10.1038/s41586-020-2997-y [doi]	2021			- Function: Neuropeptide F (NPF) signaling links hunger state to memory consolidation, biasing recruitment of sleep-dependent versus sleep-independent memory circuits; the paper states that circuit selection is driven by the animal's hunger level, which might be mediated through NPF receptors on MB-MP1 dopaminergic neurons. - Phenotypes: Flies lacking Neuropeptide F display sleep-dependent memory even when starved; RNAi knockdown of npf in NPF-positive cells or npfr pan-neuronally yields sleep-dependent memory in starved flies; npfr mutants show increased sleep after training and require sleep for long-term memory under starvation. - Reagents: Npf-Gal4 (25681); npfr mutants (10747); UAS-npf-RNAi (108772); UAS-npfr-RNAi (107663)	Sleep remains a major mystery of biology, with little understood about its basic function. One of the most commonly proposed functions of sleep is the consolidation of memory(1-3). However, as conditions such as starvation require the organism to be awake and active(4), the ability to switch to a memory consolidation mechanism that is not contingent on sleep may confer an evolutionary advantage. Here we identify an adaptive circuit-based mechanism that enables Drosophila to form sleep-dependent and sleep-independent memory. Flies fed after appetitive conditioning needed increased sleep for memory consolidation, but flies starved after training did not require sleep to form memories. Memory in fed flies is mediated by the anterior-posterior alpha'/beta' neurons of the mushroom body, while memory under starvation is mediated by medial alpha'/beta' neurons. Sleep-dependent and sleep-independent memory rely on distinct dopaminergic neurons and corresponding mushroom body output neurons. However, sleep and memory are coupled such that mushroom body neurons required for sleep-dependent memory also promote sleep. Flies lacking Neuropeptide F display sleep-dependent memory even when starved, suggesting that circuit selection is determined by hunger. This plasticity in memory circuits enables flies to retain essential information in changing environments. FAU - Chouhan, Nitin S AU - Chouhan NS AD - Howard Hughes Medical Institute, Perelman School of Medicine at the University of Pennsylvania, Philadelphia, PA, USA. AD - Chronobiology and Sleep Institute, Perelman School of Medicine at the University of Pennsylvania, Philadelphia, PA, USA. FAU - Griffith, Leslie C AU - Griffith LC AD - Department of Biology, Volen National Center for Complex Systems and National Center for Behavioral Genomics, Brandeis University, Waltham, MA, USA. FAU - Haynes, Paula AU - Haynes P AD - Howard Hughes Medical Institute, Perelman School of Medicine at the University of Pennsylvania, Philadelphia, PA, USA. AD - Chronobiology and Sleep Institute, Perelman School of Medicine at the University of Pennsylvania, Philadelphia, PA, USA. FAU - Sehgal, Amita AU - Sehgal A AUID- ORCID: 0000-0001-7354-9641 AD - Howard Hughes Medical Institute, Perelman School of Medicine at the University of Pennsylvania, Philadelphia, PA, USA. amita@pennmedicine.upenn.edu. AD - Chronobiology and Sleep Institute, Perelman School of Medicine at the University of Pennsylvania, Philadelphia, PA, USA. amita@pennmedicine.upenn.edu. LA - eng GR - R01 DK120757/DK/NIDDK NIH HHS/United States GR - R01 MH067284/MH/NIMH NIH HHS/United States GR - T32 MH014654/MH/NIMH NIH HHS/United States GR - T32 MH019929/MH/NIMH NIH HHS/United States PT - Journal Article DEP - 20201202 PL - England TA - Nature JT - Nature JID - 0410462 RN - 0 (Neuropeptides) RN - 142191-57-9 (neuropeptide F) SB - IM MH - Animals MH - Appetitive Behavior MH - Dopaminergic Neurons/physiology MH - Drosophila melanogaster/cytology/*physiology MH - Feeding Behavior/*physiology/psychology MH - Female MH - *Food MH - Hunger/*physiology MH - Male MH - Memory Consolidation/*physiology MH - Mushroom Bodies/cytology/physiology MH - *Neuronal Plasticity MH - Neurons/physiology MH - Neuropeptides/metabolism MH - Sleep/*physiology MH - Starvation/physiopathology MH - Wakefulness/physiology PMC - PMC7856038 MID - NIHMS1636738 COIS- Competing Interests: The authors declare no competing interests. EDAT- 2020/12/04 06:00 MHDA- 2021/03/31 06:00 PMCR- 2021/06/02 CRDT- 2020/12/03 05:45 PHST- 2019/12/09 00:00 [received] PHST- 2020/10/09 00:00 [accepted] PHST- 2020/12/04 06:00 [pubmed] PHST- 2021/03/31 06:00 [medline] PHST- 2020/12/03 05:45 [entrez] PHST- 2021/06/02 00:00 [pmc-release] AID - 10.1038/s41586-020-2997-y [pii] AID - 10.1038/s41586-020-2997-y [doi] PST - ppublish SO - Nature. 2021 Jan;589(7843):582-585. doi: 10.1038/s41586-020-2997-y. Epub 2020 Dec 2.	sleep; circadian	FlyBase, PubMed
NPF	FBgn0027109	PMC5325595	RNA-seq analysis of Drosophila clock and non-clock neurons reveals neuron-specific cycling and novel candidate neuropeptides.	2017			- Function: NPF encodes the neuropeptide F; in this study, NPF transcripts are enriched in LNvs, LNds and DN1s relative to TH neurons, indicating expression in the circadian network; the neuropeptide repertoire in circadian neurons includes NPF and could facilitate intra-circadian network communication and/or signaling to neurons outside the circadian network to drive outputs. - Phenotypes: None reported - Reagents: None reported	Locomotor activity rhythms are controlled by a network of ~150 circadian neurons within the adult Drosophila brain. They are subdivided based on their anatomical locations and properties. We profiled transcripts "around the clock" from three key groups of circadian neurons with different functions. We also profiled a non-circadian outgroup, dopaminergic (TH) neurons. They have cycling transcripts but fewer than clock neurons as well as low expression and poor cycling of clock gene transcripts. This suggests that TH neurons do not have a canonical circadian clock and that their gene expression cycling is driven by brain systemic cues. The three circadian groups are surprisingly diverse in their cycling transcripts and overall gene expression patterns, which include known and putative novel neuropeptides. Even the overall phase distributions of cycling transcripts are distinct, indicating that different regulatory principles govern transcript oscillations. This surprising cell-type diversity parallels the functional heterogeneity of the different neurons.	sleep; circadian	FlyBase, PubMed, Europe PMC
NPF	FBgn0027109	PMC4862751	Neural clocks and Neuropeptide F/Y regulate circadian gene expression in a peripheral metabolic tissue. LID - e13552 [pii] LID - 10.7554/eLife.13552 [doi]	2016			- Function: Neuropeptide F (NPF) in Drosophila acts as a brain-derived circadian signal from NPF-expressing neurons to regulate rhythmic transcription of fat body detox genes sxe1 and Cyp6a21; NPF signaling is required to drive these rhythms in the fat body, and NPFR receptor signaling is necessary; CLK regulates NPF expression in these neurons. - Phenotypes: Disrupting NPF signaling dampens or abolishes rhythmic expression of sxe1 and Cyp6a21 in the fat body; npfr mutants show loss of cycling for both genes; expressing CLKΔ or CYCΔ in NPF neurons reduces or abolishes these rhythms, with some adult- versus development-specific effects. - Reagents: Npf-GAL4; UAS-CLKΔ; UAS-CYCΔ; tub-GAL80ts; UAS-npf RNAi (Vienna #108772); npfr mutant (npfr^10747)	Metabolic homeostasis requires coordination between circadian clocks in different tissues. Also, systemic signals appear to be required for some transcriptional rhythms in the mammalian liver and the Drosophila fat body. Here we show that free-running oscillations of the fat body clock require clock function in the PDF-positive cells of the fly brain. Interestingly, rhythmic expression of the cytochrome P450 transcripts, sex-specific enzyme 1 (sxe1) and Cyp6a21, which cycle in the fat body independently of the local clock, depends upon clocks in neurons expressing neuropeptide F (NPF). NPF signaling itself is required to drive cycling of sxe1 and Cyp6a21 in the fat body, and its mammalian ortholog, Npy, functions similarly to regulate cycling of cytochrome P450 genes in the mouse liver. These data highlight the importance of neuronal clocks for peripheral rhythms, particularly in a specific detoxification pathway, and identify a novel and conserved role for NPF/Npy in circadian rhythms. FAU - Erion, Renske AU - Erion R AD - Howard Hughes Medical Institute, University of Pennsylvania, Philadelphia, United States. FAU - King, Anna N AU - King AN AD - Howard Hughes Medical Institute, University of Pennsylvania, Philadelphia, United States. FAU - Wu, Gang AU - Wu G AD - Department of Systems Pharmacology and Translational Therapeutics, University of Pennsylvania, Philadelphia, United States. FAU - Hogenesch, John B AU - Hogenesch JB AD - Department of Molecular and Cellular Physiology, University of Cincinnati, Cincinnati, United States. FAU - Sehgal, Amita AU - Sehgal A AUID- ORCID: 0000-0001-7149-8588 AD - Howard Hughes Medical Institute, University of Pennsylvania, Philadelphia, United States. LA - eng GR - R56 NS048471/NS/NINDS NIH HHS/United States GR - R37 NS048471/NS/NINDS NIH HHS/United States GR - R01 NS054794/NS/NINDS NIH HHS/United States GR - T32 GM008216/GM/NIGMS NIH HHS/United States GR - R01 NS048471/NS/NINDS NIH HHS/United States PT - Journal Article PT - Research Support, N.I.H., Extramural DEP - 20160414 PL - England TA - Elife JT - eLife JID - 101579614 RN - 0 (Drosophila Proteins) RN - 0 (Neuropeptides) RN - 0 (neuropeptide F, Drosophila) SB - IM MH - Animals MH - *Biological Clocks MH - Drosophila/*physiology MH - Drosophila Proteins/*metabolism MH - Fat Body/*physiology MH - *Gene Expression Regulation MH - Metabolism MH - *Nervous System Physiological Phenomena MH - Neuropeptides/*metabolism PMC - PMC4862751 OTO - NOTNLM	sleep; circadian	FlyBase, PubMed, Europe PMC
Nca	FBgn0013303	PMC11817938	Blue light restores functional circadian clocks in eyeless cave spiders.	2025	Sci Adv	Wang J; Chang J; Wang K; Liang B; Zhu Y; Liu Z; Liang X; Chen J; Peng Y; Agnarsson I; Li D; Liu J	- Function: Nca (CG7641; Nca; Ncalc; nca) facilitates sleep by suppressing synaptic activity in neurons that promote arousal and wakefulness; proper Nca function is essential for aligning sleep patterns with environmental LD cycles, optimizing behavior and physiology in response to daily fluctuations in light; Nca promotes sleep by inhibiting neurotransmitter release from circuits that promote activity and regulates motor control through dopaminergic pathways, preventing abnormal movements in both humans and Drosophila (GO:0045938; GO:1902848). - Phenotypes: No Nca-specific phenotypes are reported in the study; Nca shows time-dependent regulation in entrance species under LD/DD, but the paper does not describe phenotypes directly attributable to Nca manipulation. - Reagents: None reported	Evolution in profound darkness often leads to predictable, convergent traits, such as the loss of vision. Yet, the consequences of such repeated evolutionary experiments remain obscure, especially regarding fundamental regulatory behaviors like circadian rhythms. We studied circadian clocks of blind cave spiders and their sighted relatives. In the field, cave spiders exhibit low per expression and maintain constant activity levels. Curiously, their clocks are not permanently lost; exposure to monochromatic blue light restores both circadian gene expression and behavioral rhythms. Conversely, blocking blue light in sighted relatives induces an arrhythmic "cave phenotype." Our RNA interference experiments suggest that clock genes regulate the rhythmicity of the huddle response, establishing a link between circadian gene networks and this behavioral rhythm. We demonstrate that circadian regulation is readily toggled and may play a latent role, even in constant darkness. Overall, our study expands understanding of circadian clock variations and paves the way for future research on the maintenance of silent phenotypes.	sleep; circadian	Europe PMC
Nca	FBgn0013303	PMC9400086	The Drosophila microRNA bantam regulates excitability in adult mushroom body output neurons to promote early night sleep. PG - 104874 LID - 10.1016/j.isci.2022.104874 [doi] LID - 104874	2022			- Function: Neurocalcin (Nca), a calcium sensor, is described in this paper as having a role in sleep–wake regulation; knockdown of Neurocalcin in wake-promoting C01+A05 neurons led to reduced sleep and increased neural activity (Chen et al., 2019). - Phenotypes: Neurocalcin knockdown in wake-promoting C01+A05 neurons results in reduced sleep and increased neural activity; electrical silencing of these neurons had no effect on sleep. - Reagents: None reported	Sleep circuitry evolved to have both dedicated and context-dependent modulatory elements. Identifying modulatory subcircuits and understanding their molecular machinery is a major challenge for the sleep field. Previously, we identified 25 sleep-regulating microRNAs in Drosophila melanogaster, including the developmentally important microRNA bantam. Here we show that bantam acts in the adult to promote early nighttime sleep through a population of glutamatergic neurons that is intimately involved in applying contextual information to behaviors, the gamma5beta'2a/beta'2mp/beta'2mp_bilateral Mushroom Body Output Neurons (MBONs). Calcium imaging revealed that bantam inhibits the activity of these cells during the early night, but not the day. Blocking synaptic transmission in these MBONs rescued the effect of bantam knockdown. This suggests bantam promotes early night sleep via inhibition of the gamma5beta'2a/beta'2mp/beta'2mp_bilateral MBONs. RNAseq identifies Kelch and CCHamide-2 receptor as possible mediators, establishing a new role for bantam as an active regulator of sleep and neural activity in the adult fly. CI - (c) 2022 The Authors. FAU - Hobin, Michael AU - Hobin M AD - Department of Biology, Volen National Center for Complex Systems, Brandeis University, Waltham, MA 02454-9110, USA. FAU - Dorfman, Katherine AU - Dorfman K AD - Department of Biology, Volen National Center for Complex Systems, Brandeis University, Waltham, MA 02454-9110, USA. FAU - Adel, Mohamed AU - Adel M AD - Department of Biology, Volen National Center for Complex Systems, Brandeis University, Waltham, MA 02454-9110, USA. FAU - Rivera-Rodriguez, Emmanuel J AU - Rivera-Rodriguez EJ AD - Department of Biology, Volen National Center for Complex Systems, Brandeis University, Waltham, MA 02454-9110, USA. FAU - Kuklin, Elena A AU - Kuklin EA AD - Department of Biology, Volen National Center for Complex Systems, Brandeis University, Waltham, MA 02454-9110, USA. FAU - Ma, Dingbang AU - Ma D AD - Department of Biology, Volen National Center for Complex Systems, Brandeis University, Waltham, MA 02454-9110, USA. AD - Howard Hughes Medical Institute, Brandeis University, Waltham, MA 02454-9110, USA. FAU - Griffith, Leslie C AU - Griffith LC AD - Department of Biology, Volen National Center for Complex Systems, Brandeis University, Waltham, MA 02454-9110, USA. LA - eng GR - P01 NS090994/NS/NINDS NIH HHS/United States GR - P40 OD018537/OD/NIH HHS/United States GR - R01 MH067284/MH/NIMH NIH HHS/United States GR - T32 MH019929/MH/NIMH NIH HHS/United States GR - R01 NS122970/NS/NINDS NIH HHS/United States PT - Journal Article DEP - 20220801 PL - United States TA - iScience JT - iScience JID - 101724038 PMC - PMC9400086 OTO - NOTNLM	sleep; circadian	Europe PMC
Nca	FBgn0013303	PMC8039321	Light/Clock Influences Membrane Potential Dynamics to Regulate Sleep States.	2021	Front Neurol	Tabuchi M; Coates KE; Bautista OB; Zukowski LH	- Function: NCA (CG7641; Nca; Ncalc; nca) is described as part of the clock-output pathway, where NCA localization factor 1 (NLF-1) activity, together with NA/NALCN, modulates membrane excitability by enhancing sodium leak channels and reducing potassium leak conductance to increase action potential firing in clock neurons, linking circadian/light information to membrane potential dynamics and sleep-related neural coding. - Phenotypes: NCA-related signaling influences baseline sleep architecture and light-driven arousal; daytime NCA-associated activity increases firing rates (via NLF-1), while nighttime conditions reduce excitability, contributing to circadian Regulation of sleep states. - Reagents: None reported	The circadian rhythm is a fundamental process that regulates the sleep-wake cycle. This rhythm is regulated by core clock genes that oscillate to create a physiological rhythm of circadian neuronal activity. However, we do not know much about the mechanism by which circadian inputs influence neurons involved in sleep-wake architecture. One possible mechanism involves the photoreceptor cryptochrome (CRY). In Drosophila, CRY is receptive to blue light and resets the circadian rhythm. CRY also influences membrane potential dynamics that regulate neural activity of circadian clock neurons in Drosophila, including the temporal structure in sequences of spikes, by interacting with subunits of the voltage-dependent potassium channel. Moreover, several core clock molecules interact with voltage-dependent/independent channels, channel-binding protein, and subunits of the electrogenic ion pump. These components cooperatively regulate mechanisms that translate circadian photoreception and the timing of clock genes into changes in membrane excitability, such as neural firing activity and polarization sensitivity. In clock neurons expressing CRY, these mechanisms also influence synaptic plasticity. In this review, we propose that membrane potential dynamics created by circadian photoreception and core clock molecules are critical for generating the set point of synaptic plasticity that depend on neural coding. In this way, membrane potential dynamics drive formation of baseline sleep architecture, light-driven arousal, and memory processing. We also discuss the machinery that coordinates membrane excitability in circadian networks found in Drosophila, and we compare this machinery to that found in mammalian systems. Based on this body of work, we propose future studies that can better delineate how neural codes impact molecular/cellular signaling and contribute to sleep, memory processing, and neurological disorders.	sleep; circadian	Europe PMC
Nca	FBgn0013303	PMC6415939	Neurocalcin regulates nighttime sleep and arousal in Drosophila. LID - 10.7554/eLife.38114 [doi] LID - e38114	2019			- Function: Neurocalcin (Nca) is a neuronal calcium sensor that promotes nighttime sleep in Drosophila by suppressing nocturnal arousal and locomotor activity, acting in two neuronal subpopulations defined by C01- and A05-Gal4 drivers (including mushroom body Kenyon cells) to inhibit wake-promoting synaptic output; sleep promotion by Nca is gated by circadian clock and light-sensing pathways. - Phenotypes: Nca knockdown or knockout causes night-specific sleep loss with preserved day sleep, increased responsiveness to mechanical stimuli at night (elevated arousal), and altered locomotor activity patterns; sleep loss is suppressed under constant light and modulated by circadian and light inputs; synaptic release is increased in MB α/β lobes and AMMC in Nca-deficient neurons. - Reagents: kk108825, hmj21533, jf03398 (Nca RNAi lines); Nca knockout alleles ko1, ko2, ko3 (and transheterozygotes KO1/KO2, KO1/KO3); Nca A502 line; isogenic iso31 control; drivers elav-Gal4, nsyb-Gal4, inc-Gal4, C01-Gal4, A05-Gal4, ok107-Gal4.	Sleep-like states in diverse organisms can be separated into distinct stages, each with a characteristic arousal threshold. However, the molecular pathways underlying different sleep stages remain unclear. The fruit fly, Drosophila melanogaster, exhibits consolidated sleep during both day and night, with night sleep associated with higher arousal thresholds compared to day sleep. Here we identify a role for the neuronal calcium sensor protein Neurocalcin (NCA) in promoting sleep during the night but not the day by suppressing nocturnal arousal and hyperactivity. We show that both circadian and light-sensing pathways define the temporal window in which NCA promotes sleep. Furthermore, we find that NCA promotes sleep by suppressing synaptic release from a dispersed wake-promoting neural network and demonstrate that the mushroom bodies, a sleep-regulatory center, are a module within this network. Our results advance the understanding of how sleep stages are genetically defined. CI - (c) 2019, Chen et al. FAU - Chen, Ko-Fan AU - Chen KF AUID- ORCID: 0000-0002-7305-6254 AD - Department of Clinical and Experimental Epilepsy, UCL Institute of Neurology, London, United Kingdom. FAU - Lowe, Simon AU - Lowe S AD - Department of Clinical and Experimental Epilepsy, UCL Institute of Neurology, London, United Kingdom. FAU - Lamaze, Angelique AU - Lamaze A AD - Department of Clinical and Experimental Epilepsy, UCL Institute of Neurology, London, United Kingdom. FAU - Kratschmer, Patrick AU - Kratschmer P AD - Department of Clinical and Experimental Epilepsy, UCL Institute of Neurology, London, United Kingdom. FAU - Jepson, James AU - Jepson J AUID- ORCID: 0000-0002-3357-2801 AD - Department of Clinical and Experimental Epilepsy, UCL Institute of Neurology, London, United Kingdom. LA - eng GR - MR/P012256/1/MRC_/Medical Research Council/United Kingdom GR - Graduate Student Fellowship 109003/Z/15/Z/Wellcome/International GR - MRC New Investigator Award, MR/P012256/1/MRC_/Medical Research Council/United Kingdom GR - WT_/Wellcome Trust/United Kingdom GR - Synaptopathies Strategic Award, 104033/Wellcome/International GR - BB/R02281X/1/BB_/Biotechnology and Biological Sciences Research Council/United Kingdom PT - Journal Article PT - Research Support, Non-U.S. Gov't DEP - 20190313 PL - England TA - Elife JT - eLife JID - 101579614 RN - 0 (Neurocalcin) SB - IM MH - Animals MH - *Arousal MH - Drosophila melanogaster/*physiology MH - Mushroom Bodies/drug effects/physiology MH - Nerve Net/drug effects/physiology MH - Neurocalcin/*metabolism MH - *Sleep PMC - PMC6415939 OTO - NOTNLM	sleep; circadian	FlyBase, PubMed, Europe PMC
Nca	FBgn0013303	PMC6283151	Gap Junctions and NCA Cation Channels Are Critical for Developmentally Timed Sleep and Arousal in Caenorhabditis elegans.	2018	Genetics	Huang H; Hayden DJ; Zhu CT; Bennett HL; Venkatachalam V; Skuja LL; Hart AC	- Function: NCA cation channels (NCA-1 and NCA-2) regulate sleep and arousal in Caenorhabditis elegans; normal NCA channel activity is required for proper L4/A lethargus sleep; EGL-4 PKG acts downstream of NCA channels; NCA channels function in multiple neuronal populations (pan-neuronal, premotor interneurons, and motor neurons) to modulate sleep. - Phenotypes: Loss-of-function of NCA channels (nca-lf; including nca-1 and nca-2, as well as unc-79(lf) and unc-80(lf)) causes increased latency to respond during L4/A lethargus sleep bouts (arousal defects) with motion-bout responses normal and total sleep time largely unchanged; NCA gain-of-function (nca-1(e625gf)) nearly eliminates sleep bouts; EGL-4 acts downstream in this pathway. - Reagents: None reported	An essential characteristic of sleep is heightened arousal threshold, with decreased behavioral response to external stimuli. The molecular and cellular mechanisms underlying arousal threshold changes during sleep are not fully understood. We report that loss of UNC-7 or UNC-9 innexin function dramatically reduced sleep and decreased arousal threshold during developmentally timed sleep in Caenorhabditiselegans UNC-7 function was required in premotor interneurons and UNC-9 function was required in motor neurons in this paradigm. Simultaneous transient overexpression of UNC-7 and UNC-9 was sufficient to induce anachronistic sleep in adult animals. Moreover, loss of UNC-7 or UNC-9 suppressed the increased sleep of EGL-4 gain-of-function animals, which have increased cyclic-GMP-dependent protein kinase activity. These results suggest C. elegans gap junctions may act downstream of previously identified sleep regulators. In other paradigms, the NCA cation channels act upstream of gap junctions. Consistent with this, diminished NCA channel activity in C. elegans robustly increased arousal thresholds during sleep bouts in L4-to-adult developmentally timed sleep. Total time in sleep bouts was only modestly increased in animals lacking NCA channel auxiliary subunit UNC-79, whereas increased channel activity dramatically decreased sleep. Loss of EGL-4 or innexin proteins suppressed UNC-79 loss-of-function sleep and arousal defects. In Drosophila, the ion channel narrow abdomen, an ortholog of the C. elegans NCA channels, drive the pigment dispersing factor (PDF) neuropeptide release, regulating circadian behavior. However, in C. elegans, we found that loss of the PDF receptor PDFR-1 did not suppress gain-of-function sleep defects, suggesting an alternative downstream pathway. This study emphasizes the conservation and importance of neuronal activity modulation during sleep, and unequivocally demonstrates that gap junction function is critical for normal sleep.	sleep; circadian	PubMed
Nca	FBgn0013303	PMC5459923	The Narrow Abdomen Ion Channel Complex Is Highly Stable and Persists from Development into Adult Stages to Promote Behavioral Rhythmicity. PG - 159 LID - 10.3389/fncel.2017.00159 [doi] LID - 159	2017			- Function: NCA/NALCN channel complex plays a key role in circadian pacemaker output in Drosophila; developmental expression of endogenous NA channel subunits (NCA), UNC79, UNC80, and the regulator Nlf-1 is sufficient to promote robust adult rhythmicity, and the channel complex is highly stable, persisting with little decay for 5–7 days in adults, suggesting circadian regulation relies mainly on post-translational mechanisms rather than ongoing synthesis. - Phenotypes: Developmental knockdown of NCA (na), UNC79, or Nlf-1 disrupts evening activity and DD rhythmicity; adult-restricted knockdown yields milder or different effects; adult expression of NCA can rescue or promote rhythmicity, while co-expression with Nlf-1 can modulate LD and DD phenotypes; transgenic rescue in adult pacemaker neurons can restore robust rhythms. - Reagents: daGAL4 tubGAL80ts; UAS-na; UAS-Nlf-1-V5; UAS-Nlf-1 RNAi; UAS-unc79 RNAi; na har (na loss-of-function); elavGAL4; Clock8.0GAL4; UAS-na; tubGAL80ts; UAS-Nlf-1; UAS-Nlf-1 RNAi; UAS- Nlf-1; UAS- Nlf-1 RNAi; UAS-NA RNAi; UAS- na har; plus various RNAi and control insertions at attP2 or attP40.	The sodium leak channel NARROW ABDOMEN (NA)/ NALCN is an important component of circadian pacemaker neuronal output. In Drosophila, rhythmic expression of the NA channel regulator Nlf-1 in a subset of adult pacemaker neurons has been proposed to contribute to circadian regulation of channel localization or activity. Here we have restricted expression of Drosophila NA channel subunits or the Nlf-1 regulator to either development or adulthood using the temperature-inducible tubulin-GAL80(ts) system. Surprisingly, we find that developmental expression of endogenous channel subunits and Nlf-1 is sufficient to promote robust rhythmic behavior in adults. Moreover, we find that channel complex proteins produced during development persist in the Drosophila head with little decay for at least 5-7 days in adults. In contrast, restricting either endogenous or transgenic gene expression to adult stages produces only limited amounts of the functional channel complex. These data indicate that much of the NA channel complex that functions in adult circadian neurons is normally produced during development, and that the channel complex is very stable in most neurons in the Drosophila brain. Based on these findings, we propose that circadian regulation of NA channel function in adult pacemaker neurons is mediated primarily by post-translational mechanisms that are independent of Nlf-1. FAU - Moose, Devon L AU - Moose DL AD - Department of Biology, University of Iowa, Iowa CityIA, United States. FAU - Haase, Stephanie J AU - Haase SJ AD - Interdisciplinary Graduate Program in Genetics, University of Iowa, Iowa CityIA, United States. FAU - Aldrich, Benjamin T AU - Aldrich BT AD - Department of Biology, University of Iowa, Iowa CityIA, United States. FAU - Lear, Bridget C AU - Lear BC AD - Department of Biology, University of Iowa, Iowa CityIA, United States. AD - Interdisciplinary Graduate Program in Genetics, University of Iowa, Iowa CityIA, United States. LA - eng PT - Journal Article DEP - 20170606 PL - Switzerland TA - Front Cell Neurosci JT - Frontiers in cellular neuroscience JID - 101477935 PMC - PMC5459923 OTO - NOTNLM	sleep; circadian	Europe PMC
