## Supplementary material for "Shared Transcriptomic Responses to Distinct Sleep-Wake Manipulations Reveals Multiple Homeostatic Pathways in *Drosophila*": Table S3 (part 3 of 3)

### Sheet: flai Wake FC0.5 Table - Refs (continued)
Descriptor: Supporting publications for LLM-assisted sleep/circadian classification of low-amplitude wake-upregulated genes; 467 references total.
BomBc2	FBgn0034331	PMC8483315	Circadian regulation of the Drosophila astrocyte transcriptome. PG - e1009790 LID - 10.1371/journal.pgen.1009790 [doi] LID - e1009790	2021			- Function: BomBc2 (CG15067; Bom067; anon-EST: Posey85) is a member of the Bomanin family of small secreted immune peptides; in this study BomBc2 is identified as a cycling astrocyte gene with rhythmic translation in Drosophila astrocytes and is implicated in glial immune signaling related to sleep regulation. - Phenotypes: Glial knockdown of BomBc2 significantly decreases night sleep and increases day sleep, with night sleep fragmentation and increased sleep latency; a second BomBc2 RNAi line gives similar phenotypes; knockdown of BomBc2 with the astrocyte driver eaat1-Gal4 did not alter sleep. - Reagents: BomBc2-RNAi lines (two independent RNAi constructs) used with Repo-Gal4 to produce REPO>BomBc2-RNAi; another BomBc2-RNAi line tested; and an eaat1-Gal4 driver line used to express BomBc2-RNAi (eaat1>BomBc2-RNAi).	Recent studies have demonstrated that astrocytes cooperate with neurons of the brain to mediate circadian control of many rhythmic processes including locomotor activity and sleep. Transcriptional profiling studies have described the overall rhythmic landscape of the brain, but few have employed approaches that reveal heterogeneous, cell-type specific rhythms of the brain. Using cell-specific isolation of ribosome-bound RNAs in Drosophila, we constructed the first circadian "translatome" for astrocytes. This analysis identified 293 "cycling genes" in astrocytes, most with mammalian orthologs. A subsequent behavioral genetic screen identified a number of genes whose expression is required in astrocytes for normal sleep behavior. In particular, we show that certain genes known to regulate fly innate immune responses are also required for normal sleep patterns. FAU - You, Samantha AU - You S AD - Department of Neuroscience, Tufts Graduate School of Biomedical Sciences, Tufts University School of Medicine, Boston, Massachusetts, United States of America. FAU - Yu, Alder M AU - Yu AM AD - Department of Biology, University of Wisconsin-La Crosse, La Crosse, Wisconsin, United States of America. FAU - Roberts, Mary A AU - Roberts MA AD - Department of Neuroscience, Tufts Graduate School of Biomedical Sciences, Tufts University School of Medicine, Boston, Massachusetts, United States of America. FAU - Joseph, Ivanna J AU - Joseph IJ AUID- ORCID: 0000-0003-1525-7397 AD - Department of Neuroscience, Tufts Graduate School of Biomedical Sciences, Tufts University School of Medicine, Boston, Massachusetts, United States of America. FAU - Jackson, F Rob AU - Jackson FR AUID- ORCID: 0000-0002-3679-1495 AD - Department of Neuroscience, Tufts Graduate School of Biomedical Sciences, Tufts University School of Medicine, Boston, Massachusetts, United States of America. LA - eng GR - R21 NS121083/NS/NINDS NIH HHS/United States GR - R21 NS107804/NS/NINDS NIH HHS/United States GR - R21 NS114203/NS/NINDS NIH HHS/United States GR - R21 NS096991/NS/NINDS NIH HHS/United States GR - P30 NS047243/NS/NINDS NIH HHS/United States PT - Journal Article PT - Research Support, N.I.H., Extramural DEP - 20210920 PL - United States TA - PLoS Genet JT - PLoS genetics JID - 101239074 SB - IM CIN - Lab Anim (NY). 2021 Nov;50(11):308. doi: 10.1038/s41684-021-00881-1. PMID: 34697443 MH - Animals MH - Astrocytes/*metabolism MH - *Circadian Rhythm MH - Drosophila/*genetics/immunology MH - Gene Expression Profiling MH - Immunity, Innate MH - Protein Biosynthesis MH - Ribosomes/metabolism MH - Signal Transduction MH - Sleep MH - *Transcriptome PMC - PMC8483315 COIS- The authors have declared that no competing interests exist. EDAT- 2021/09/21 06:00 MHDA- 2021/12/15 06:00 PMCR- 2021/09/20 CRDT- 2021/09/20 17:21 PHST- 2021/06/26 00:00 [received] PHST- 2021/08/23 00:00 [accepted] PHST- 2021/09/30 00:00 [revised] PHST- 2021/09/21 06:00 [pubmed] PHST- 2021/12/15 06:00 [medline] PHST- 2021/09/20 17:21 [entrez] PHST- 2021/09/20 00:00 [pmc-release] AID - PGENETICS-D-21-00878 [pii] AID - 10.1371/journal.pgen.1009790 [doi] PST - epublish SO - PLoS Genet. 2021 Sep 20;17(9):e1009790. doi: 10.1371/journal.pgen.1009790. eCollection 2021 Sep.	sleep; circadian	FlyBase, Europe PMC
Hug	FBgn0028374	PMC9853942	Insect PRXamides: Evolutionary Divergence, Novelty, and Loss in a Conserved Neuropeptide System.	2023	J Insect Sci	Farris SM	- Function: Hug (also called hugin) is a neuropeptide of the PRXamide family encoded by pk/pban in Diptera; in Drosophila melanogaster Hug plays a potentially novel role in feeding and locomotor regulation tied to circadian rhythms, with Hug-expressing neurons forming a conserved pk/pban circuit projecting to brain regions and peripheral targets to coordinate feeding, locomotion, and circadian outputs. - Phenotypes: In Drosophila, manipulation of Hug-expressing neurons can disrupt or initiate feeding; Hug regulates locomotor speed via ventral nerve cord–projecting Hug neurons; Hug activity suppresses feeding and promotes locomotion; Hug circuits are linked to circadian rhythms and sleep, and Hug interneurons respond to glucose to modulate feeding by influencing DH44 neurons. - Reagents: None reported	The PRXamide neuropeptides have been described in both protostome and deuterostome species, including all major groups of the Panarthropoda. Best studied are the insect PRXamides consisting of three genes: pk/pban, capa, and eth, each encoding multiple short peptides that are cleaved post-translationally. Comparisons of genome and transcriptome sequences reveal that while retaining its fundamental ancestral organization, the products of the pk/pban gene have undergone significant change in the insect Order Diptera. Basal dipteran pk/pban genes are much like those of other holometabolous insects, while more crown species have lost two peptide coding sequences including the otherwise ubiquitous pheromone biosynthesis activating neuropeptide (PBAN). In the genomic model species Drosophila melanogaster, one of the remaining peptides (hugin) plays a potentially novel role in feeding and locomotor regulation tied to circadian rhythms. Comparison of peptide coding sequences of pk/pban across the Diptera pinpoints the acquisition or loss of the hugin and PBAN peptide sequences respectively, and provides clues to associated changes in life history, physiology, and/or behavior. Interestingly, the neural circuitry underlying pk/pban function is highly conserved across the insects regardless of the composition of the pk/pban gene. The rapid evolution and diversification of the Diptera provide many instances of adaptive novelties from genes to behavior that can be placed in the context of emerging selective pressures at key points in their phylogeny; further study of changing functional roles of pk/pban may then be facilitated by the high-resolution genetic tools available in Drosophila melanogaster.	sleep; circadian	PubMed, Europe PMC
Hug	FBgn0028374	PMC8617458	Hugin(+) neurons provide a link between sleep homeostat and circadian clock neurons. LID - 10.1073/pnas.2111183118 [doi] LID - e2111183118	2021			- Function: Hugin+ neurons integrate sleep homeostat and circadian clock signals and act as an output conduit from the sleep homeostat to circadian clock neurons; sleep deprivation decreases Hugin+ activity, and Hugin+ signaling via Hugin peptides counteracts the sleep-promoting output of 23E10+ dFB neurons, modulating circadian outputs and the timing of sleep. - Phenotypes: Hugin+ neuron perturbations alter sleep rebound after deprivation (Hug mutations increase rebound sleep; ablation enhances sleep promoted by 23E10+ dFB activation), and Hugin+ signaling affects Ca2+ dynamics in Pdf+ clock neurons after sleep loss; Hugin peptide signaling counteracts dFB-driven sleep promotion. - Reagents: Hugin-GAL4 stock; hugin ΔEx3 CRISPR mutant; hugin PK2 CRISPR mutant	Sleep is controlled by homeostatic mechanisms, which drive sleep after wakefulness, and a circadian clock, which confers the 24-h rhythm of sleep. These processes interact with each other to control the timing of sleep in a daily cycle as well as following sleep deprivation. However, the mechanisms by which they interact are poorly understood. We show here that hugin(+) neurons, previously identified as neurons that function downstream of the clock to regulate rhythms of locomotor activity, are also targets of the sleep homeostat. Sleep deprivation decreases activity of hugin(+) neurons, likely to suppress circadian-driven activity during recovery sleep, and ablation of hugin(+) neurons promotes sleep increases generated by activation of the homeostatic sleep locus, the dorsal fan-shaped body (dFB). Also, mutations in peptides produced by the hugin(+) locus increase recovery sleep following deprivation. Transsynaptic mapping reveals that hugin(+) neurons feed back onto central clock neurons, which also show decreased activity upon sleep loss, in a Hugin peptide-dependent fashion. We propose that hugin(+) neurons integrate circadian and sleep signals to modulate circadian circuitry and regulate the timing of sleep. FAU - Schwarz, Jessica E AU - Schwarz JE AD - HHMI, University of Pennsylvania, Philadelphia, PA 19104. AD - Chronobiology and Sleep Institute, Perelman School of Medicine, University of Pennsylvania, Philadelphia, PA 19104. FAU - King, Anna N AU - King AN AD - HHMI, University of Pennsylvania, Philadelphia, PA 19104. AD - Chronobiology and Sleep Institute, Perelman School of Medicine, University of Pennsylvania, Philadelphia, PA 19104. FAU - Hsu, Cynthia T AU - Hsu CT AD - HHMI, University of Pennsylvania, Philadelphia, PA 19104. AD - Chronobiology and Sleep Institute, Perelman School of Medicine, University of Pennsylvania, Philadelphia, PA 19104. FAU - Barber, Annika F AU - Barber AF AUID- ORCID: 0000-0002-5058-939X AD - HHMI, University of Pennsylvania, Philadelphia, PA 19104. AD - Chronobiology and Sleep Institute, Perelman School of Medicine, University of Pennsylvania, Philadelphia, PA 19104. FAU - Sehgal, Amita AU - Sehgal A AUID- ORCID: 0000-0001-7354-9641 AD - HHMI, University of Pennsylvania, Philadelphia, PA 19104; amita@pennmedicine.upenn.edu. AD - Chronobiology and Sleep Institute, Perelman School of Medicine, University of Pennsylvania, Philadelphia, PA 19104. LA - eng GR - K99 NS105942/NS/NINDS NIH HHS/United States GR - R56 NS048471/NS/NINDS NIH HHS/United States GR - P40 OD018537/OD/NIH HHS/United States GR - R37 NS048471/NS/NINDS NIH HHS/United States GR - R00 NS105942/NS/NINDS NIH HHS/United States GR - F31 NS100395/NS/NINDS NIH HHS/United States GR - T32 AG000255/AG/NIA NIH HHS/United States GR - T32 NS105607/NS/NINDS NIH HHS/United States GR - T32 GM008216/GM/NIGMS NIH HHS/United States GR - R01 NS048471/NS/NINDS NIH HHS/United States PT - Journal Article PT - Research Support, N.I.H., Extramural PL - United States TA - Proc Natl Acad Sci U S A JT - Proceedings of the National Academy of Sciences of the United States of America JID - 7505876 RN - 0 (Drosophila Proteins) RN - 0 (Hug protein, Drosophila) RN - 0 (Neuropeptides) SB - IM MH - Animals MH - Circadian Clocks/*physiology MH - Drosophila Proteins/genetics/*metabolism MH - Drosophila melanogaster/genetics/physiology MH - Female MH - Homeostasis MH - Locomotion MH - Mutation MH - Neurons/*physiology MH - Neuropeptides/*genetics/*metabolism MH - Sleep/*physiology MH - Sleep Deprivation MH - Wakefulness/physiology PMC - PMC8617458 OTO - NOTNLM	sleep; circadian	FlyBase, PubMed
Hug	FBgn0028374	PMC7920058	Leucokinin and Associated Neuropeptides Regulate Multiple Aspects of Physiology and Behavior in Drosophila.	2021	Int J Mol Sci	Nässel DR	- Function: Hug (Hugin) encodes Hug-PK peptides expressed in Hug-PK–positive neurons (including SELKs and about 20 Hug-PK–expressing neurons in the SEZ) that integrate gustatory information with motor outputs to regulate feeding and feeding-related brain circuits, interfacing with LK signaling. - Phenotypes: Hug-PK–expressing neurons are proposed to influence feeding and gustatory processing within neural circuits, but no Hug-specific behavioral phenotypes are directly reported in this publication. - Reagents: None reported	Leucokinins (LKs) constitute a family of neuropeptides identified in numerous insects and many other invertebrates. LKs act on G-protein-coupled receptors that display only distant relations to other known receptors. In adult Drosophila, 26 neurons/neurosecretory cells of three main types express LK. The four brain interneurons are of two types, and these are implicated in several important functions in the fly's behavior and physiology, including feeding, sleep-metabolism interactions, state-dependent memory formation, as well as modulation of gustatory sensitivity and nociception. The 22 neurosecretory cells (abdominal LK neurons, ABLKs) of the abdominal neuromeres co-express LK and a diuretic hormone (DH44), and together, these regulate water and ion homeostasis and associated stress as well as food intake. In Drosophila larvae, LK neurons modulate locomotion, escape responses and aspects of ecdysis behavior. A set of lateral neurosecretory cells, ALKs (anterior LK neurons), in the brain express LK in larvae, but inconsistently so in adults. These ALKs co-express three other neuropeptides and regulate water and ion homeostasis, feeding, and drinking, but the specific role of LK is not yet known. This review summarizes Drosophila data on embryonic lineages of LK neurons, functional roles of individual LK neuron types, interactions with other peptidergic systems, and orchestrating functions of LK.	sleep; circadian	PubMed, Europe PMC
Hug	FBgn0028374	PMC5325595	RNA-seq analysis of Drosophila clock and non-clock neurons reveals neuron-specific cycling and novel candidate neuropeptides.	2017			- Function: Hug (hugin; PK-2) is a neuropeptide precursor whose transcripts are enriched in LNds and DN1s within the Drosophila circadian network; the study identifies Hug as a pro-neuropeptide by NeuroPID and notes that PK-2, the Hug-encoded peptide, is implicated in feeding control, suggesting Hug may convey time-of-day information to feeding-modulatory neurons in the circadian system. - Phenotypes: None reported - Reagents: None reported	Locomotor activity rhythms are controlled by a network of ~150 circadian neurons within the adult Drosophila brain. They are subdivided based on their anatomical locations and properties. We profiled transcripts "around the clock" from three key groups of circadian neurons with different functions. We also profiled a non-circadian outgroup, dopaminergic (TH) neurons. They have cycling transcripts but fewer than clock neurons as well as low expression and poor cycling of clock gene transcripts. This suggests that TH neurons do not have a canonical circadian clock and that their gene expression cycling is driven by brain systemic cues. The three circadian groups are surprisingly diverse in their cycling transcripts and overall gene expression patterns, which include known and putative novel neuropeptides. Even the overall phase distributions of cycling transcripts are distinct, indicating that different regulatory principles govern transcript oscillations. This surprising cell-type diversity parallels the functional heterogeneity of the different neurons.	sleep; circadian	FlyBase, PubMed, Europe PMC
Hug	FBgn0028374	PMC5698909	A Peptidergic Circuit Links the Circadian Clock to Locomotor Activity. PG - 1915-1927.e5 LID - S0960-9822(17)30697-8 [pii] LID - 10.1016/j.cub.2017.05.089 [doi]	2017			- Function: Hug encodes a neuromedin U–like neuropeptide precursor (Hugin-α and pyrokinin-2) that acts as a circadian output molecule in hugin-expressing neurons of the SEZ, linking the clock to motor outputs; Hug peptide release is clock-regulated and modulates circadian locomotor activity while having minimal effect on feeding rhythms. - Phenotypes: Reducing Hug signaling in hug+ neurons or silencing hug-expressing neurons weakens rest:activity rhythms; ablation of hug+ neurons further reduces rhythmicity; expressing tethered DH44 in hug+ neurons disrupts rest:activity rhythms, indicating Hug is the downstream DH44 target in this circuit; in LD, manipulations of the DH44–Hug circuit attenuate evening activity peaks, with feeding rhythms largely unaffected. - Reagents: hugin-GAL4 (BDSC_58769); hugin-LexA (BDSC_52715); hugin RNAi TRiP.JF03122 (BDSC_28705); UAS-Kir2.1 (BDSC_5823)	The mechanisms by which clock neurons in the Drosophila brain confer an approximately 24-hr rhythm onto locomotor activity are unclear, but involve the neuropeptide diuretic hormone 44 (DH44), an ortholog of corticotropin-releasing factor. Here we identified DH44 receptor 1 as the relevant receptor for rest:activity rhythms and mapped its site of action to hugin-expressing neurons in the subesophageal zone (SEZ). We traced a circuit that extends from Dh44-expressing neurons in the pars intercerebralis (PI) through hugin+ SEZ neurons to the ventral nerve cord. Hugin neuropeptide, a neuromedin U ortholog, also regulates behavioral rhythms. The DH44 PI-Hugin SEZ circuit controls circadian locomotor activity in a daily cycle but has minimal effect on feeding rhythms, suggesting that the circadian drive to feed can be separated from circadian locomotion. These findings define a linear peptidergic circuit that links the clock to motor outputs to modulate circadian control of locomotor activity. CI - Copyright (c) 2017 Elsevier Ltd. All rights reserved. FAU - King, Anna N AU - King AN AD - Howard Hughes Medical Institute, Perelman School of Medicine, University of Pennsylvania, Philadelphia, PA 19104, USA. FAU - Barber, Annika F AU - Barber AF AD - Howard Hughes Medical Institute, Perelman School of Medicine, University of Pennsylvania, Philadelphia, PA 19104, USA. FAU - Smith, Amelia E AU - Smith AE AD - Department of Biology, Loyola University Chicago, Chicago, IL 60660, USA. FAU - Dreyer, Austin P AU - Dreyer AP AD - Department of Biology, Loyola University Chicago, Chicago, IL 60660, USA. FAU - Sitaraman, Divya AU - Sitaraman D AD - Department of Psychological Sciences, University of San Diego, San Diego, CA 92110, USA. FAU - Nitabach, Michael N AU - Nitabach MN AD - Department of Cellular and Molecular Physiology, Yale University, New Haven, CT 06520, USA; Department of Genetics, Yale University, New Haven, CT 06520, USA; Kavli Institute for Neuroscience, Yale University, New Haven, CT 06520, USA. FAU - Cavanaugh, Daniel J AU - Cavanaugh DJ AD - Department of Biology, Loyola University Chicago, Chicago, IL 60660, USA. FAU - Sehgal, Amita AU - Sehgal A AD - Howard Hughes Medical Institute, Perelman School of Medicine, University of Pennsylvania, Philadelphia, PA 19104, USA. Electronic address: amita@mail.med.upenn.edu. LA - eng GR - K99 NS105942/NS/NINDS NIH HHS/United States GR - F31 NS100395/NS/NINDS NIH HHS/United States GR - P40 OD018537/OD/NIH HHS/United States GR - T32 GM008216/GM/NIGMS NIH HHS/United States GR - R37 NS048471/NS/NINDS NIH HHS/United States GR - R01 NS091070/NS/NINDS NIH HHS/United States GR - HHMI/Howard Hughes Medical Institute/United States PT - Journal Article DEP - 20170629 PL - England TA - Curr Biol JT - Current biology : CB JID - 9107782 RN - 0 (Drosophila Proteins) RN - 0 (Hug protein, Drosophila) RN - 0 (Neuropeptides) RN - 0 (Receptors, Cell Surface) RN - 0 (diuretic hormone 44 receptor 1, Drosophila) SB - IM MH - Animals MH - Animals, Genetically Modified/genetics/physiology MH - Circadian Clocks/*genetics MH - Drosophila Proteins/*genetics/metabolism MH - Drosophila melanogaster/genetics/*physiology MH - Locomotion/*genetics MH - Male MH - Neuropeptides/*genetics/metabolism MH - Receptors, Cell Surface/*genetics/metabolism PMC - PMC5698909 MID - NIHMS919178 OTO - NOTNLM	sleep; circadian	FlyBase, PubMed
Hug	FBgn0028374	PMC3792499	Short neuropeptide F is a sleep-promoting inhibitory modulator. PG - 171-83 LID - S0896-6273(13)00653-3 [pii] LID - 10.1016/j.neuron.2013.07.029 [doi]	2013			- Function: Hug (hugin) expressing neurons were included in the sleep-promoting screen via the huginGAL4 driver; Hug did not show the robust, state-independent sleep promotion observed for sNPF-expressing neurons, suggesting Hug is not a primary sleep-promoting signal in this assay. - Phenotypes: Activation of Hug (hugin) expressing neurons did not produce significant changes in total sleep, sleep timing, or sleep consolidation; data for Hug were limited to two replicates. - Reagents: huginGAL4 driver line; UAS-dTRPA1 line (used to activate Hug-expressing neurons).	To advance the understanding of sleep regulation, we screened for sleep-promoting cells and identified neurons expressing neuropeptide Y-like short neuropeptide F (sNPF). Sleep induction by sNPF meets all relevant criteria. Rebound sleep following sleep deprivation is reduced by activation of sNPF neurons, and flies experience negative sleep rebound upon cessation of sNPF neuronal stimulation, indicating that sNPF provides an important signal to the sleep homeostat. Only a subset of sNPF-expressing neurons, which includes the small ventrolateral clock neurons, is sleep promoting. Their release of sNPF increases sleep consolidation in part by suppressing the activity of wake-promoting large ventrolateral clock neurons, and suppression of neuronal firing may be the general response to sNPF receptor activation. sNPF acutely increases sleep without altering feeding behavior, which it affects only on a much longer time scale. The profound effect of sNPF on sleep indicates that it is an important sleep-promoting molecule. CI - Copyright (c) 2013 Elsevier Inc. All rights reserved. FAU - Shang, Yuhua AU - Shang Y AD - National Center for Behavioral Genomics and Department of Biology, Brandeis University, Waltham, MA 02454, USA. FAU - Donelson, Nathan C AU - Donelson NC FAU - Vecsey, Christopher G AU - Vecsey CG FAU - Guo, Fang AU - Guo F FAU - Rosbash, Michael AU - Rosbash M FAU - Griffith, Leslie C AU - Griffith LC LA - eng GR - P01 NS044232-06/NS/NINDS NIH HHS/United States GR - T32 NS007292/NS/NINDS NIH HHS/United States GR - P01 NS044232/NS/NINDS NIH HHS/United States GR - R01 MH067284/MH/NIMH NIH HHS/United States GR - F32 MH090711/MH/NIMH NIH HHS/United States PT - Journal Article PT - Research Support, N.I.H., Extramural DEP - 20131002 PL - United States TA - Neuron JT - Neuron JID - 8809320 RN - 0 (Drosophila Proteins) RN - 0 (Neuropeptide Y) RN - 0 (Neuropeptides) RN - 142191-57-9 (neuropeptide F) SB - IM MH - Animals MH - Brain/metabolism MH - Cells, Cultured MH - Drosophila Proteins/metabolism MH - Drosophila melanogaster/*metabolism MH - Feeding Behavior/physiology MH - Neurons/*metabolism MH - Neuropeptide Y/metabolism MH - Neuropeptides/*metabolism MH - Sleep/*physiology MH - Sleep Deprivation/metabolism PMC - PMC3792499 MID - NIHMS510061 EDAT- 2013/10/08 06:00 MHDA- 2013/12/24 06:00 PMCR- 2014/10/02 CRDT- 2013/10/08 06:00 PHST- 2013/07/02 00:00 [accepted] PHST- 2013/10/08 06:00 [entrez] PHST- 2013/10/08 06:00 [pubmed] PHST- 2013/12/24 06:00 [medline] PHST- 2014/10/02 00:00 [pmc-release] AID - S0896-6273(13)00653-3 [pii] AID - 10.1016/j.neuron.2013.07.029 [doi] PST - ppublish SO - Neuron. 2013 Oct 2;80(1):171-83. doi: 10.1016/j.neuron.2013.07.029. Epub 2013 Oct 2.	sleep; circadian	FlyBase, PubMed
mt:ATPase6	FBgn0013672	PMC10849968	Single-cell transcriptomics reveals that glial cells integrate homeostatic and circadian processes to drive sleep-wake cycles. PG - 359-372 LID - 10.1038/s41593-023-01549-4 [doi]	2024			- Function: mt:ATPase6 is a mitochondrial gene whose sleep-drive correlates were detected in EB ring neuron subcluster R5; GO analysis links mitochondrial genes including mt:ATPase6 to mitochondrial electron transport, and the authors conclude that mitochondrial function in R5 neurons is important for sleep homeostasis. - Phenotypes: mt:ATPase6 itself was not directly manipulated; the study reports sleep-drive correlates in R5 neurons and suggests mitochondrial function in these neurons is important for sleep homeostasis, indicating a correlation rather than a direct phenotype for mt:ATPase6. - Reagents: None reported	The sleep-wake cycle is determined by circadian and sleep homeostatic processes. However, the molecular impact of these processes and their interaction in different brain cell populations are unknown. To fill this gap, we profiled the single-cell transcriptome of adult Drosophila brains across the sleep-wake cycle and four circadian times. We show cell type-specific transcriptomic changes, with glia displaying the largest variation. Glia are also among the few cell types whose gene expression correlates with both sleep homeostat and circadian clock. The sleep-wake cycle and sleep drive level affect the expression of clock gene regulators in glia, and disrupting clock genes specifically in glia impairs homeostatic sleep rebound after sleep deprivation. These findings provide a comprehensive view of the effects of sleep homeostatic and circadian processes on distinct cell types in an entire animal brain and reveal glia as an interaction site of these two processes to determine sleep-wake dynamics. CI - (c) 2024. The Author(s). FAU - Dopp, Joana AU - Dopp J AUID- ORCID: 0000-0001-6295-4756 AD - Center for Brain & Disease Research, VIB-KU Leuven, Leuven, Belgium. AD - Department of Neurosciences, KU Leuven, Leuven, Belgium. AD - Leuven Brain Institute, KU Leuven, Leuven, Belgium. FAU - Ortega, Antonio AU - Ortega A AD - Center for Brain & Disease Research, VIB-KU Leuven, Leuven, Belgium. AD - Department of Neurosciences, KU Leuven, Leuven, Belgium. AD - Leuven Brain Institute, KU Leuven, Leuven, Belgium. FAU - Davie, Kristofer AU - Davie K AUID- ORCID: 0000-0003-2182-1249 AD - Center for Brain & Disease Research, VIB-KU Leuven, Leuven, Belgium. AD - Leuven Brain Institute, KU Leuven, Leuven, Belgium. FAU - Poovathingal, Suresh AU - Poovathingal S AD - Center for Brain & Disease Research, VIB-KU Leuven, Leuven, Belgium. AD - Leuven Brain Institute, KU Leuven, Leuven, Belgium. FAU - Baz, El-Sayed AU - Baz ES AUID- ORCID: 0000-0003-1382-6090 AD - Center for Brain & Disease Research, VIB-KU Leuven, Leuven, Belgium. AD - Leuven Brain Institute, KU Leuven, Leuven, Belgium. AD - Zoology Department, Faculty of Science, Suez Canal University, Ismailia, Egypt. FAU - Liu, Sha AU - Liu S AUID- ORCID: 0000-0002-7168-330X AD - Center for Brain & Disease Research, VIB-KU Leuven, Leuven, Belgium. sha.liu@kuleuven.be. AD - Department of Neurosciences, KU Leuven, Leuven, Belgium. sha.liu@kuleuven.be. AD - Leuven Brain Institute, KU Leuven, Leuven, Belgium. sha.liu@kuleuven.be. LA - eng GR - 758580/EC | EU Framework Programme for Research and Innovation H2020 | H2020 Priority Excellent Science | H2020 European Research Council (H2020 Excellent Science - European Research Council)/ GR - G052922N/Fonds Wetenschappelijk Onderzoek (Research Foundation Flanders)/ GR - 11D8820N/Fonds Wetenschappelijk Onderzoek (Research Foundation Flanders)/ PT - Journal Article DEP - 20240123 PL - United States TA - Nat Neurosci JT - Nature neuroscience JID - 9809671 SB - IM MH - Animals MH - *Circadian Rhythm/genetics MH - *Sleep/genetics MH - Sleep Deprivation/genetics MH - Gene Expression Profiling MH - Neuroglia MH - Wakefulness PMC - PMC10849968 COIS- The authors declare no competing interests. EDAT- 2024/01/24 06:43 MHDA- 2024/02/09 06:42 PMCR- 2024/01/23 CRDT- 2024/01/24 00:01 PHST- 2023/01/15 00:00 [received] PHST- 2023/12/07 00:00 [accepted] PHST- 2024/02/09 06:42 [medline] PHST- 2024/01/24 06:43 [pubmed] PHST- 2024/01/24 00:01 [entrez] PHST- 2024/01/23 00:00 [pmc-release] AID - 10.1038/s41593-023-01549-4 [pii] AID - 1549 [pii] AID - 10.1038/s41593-023-01549-4 [doi] PST - ppublish SO - Nat Neurosci. 2024 Feb;27(2):359-372. doi: 10.1038/s41593-023-01549-4. Epub 2024 Jan 23.	sleep; circadian	Europe PMC
mt:ATPase6	FBgn0013672	PMC9519576	Variation in mitochondrial DNA affects locomotor activity and sleep in Drosophila melanogaster. PG - 225-232 LID - 10.1038/s41437-022-00554-w [doi]	2022			- Function: mt:ATPase6 (ATP6) is an mtDNA-encoded subunit of the ATP synthase (Complex V) involved in oxidative phosphorylation; the paper notes non-synonymous variation in mt:ATPase6 among haplogroups and assesses its contribution to locomotor activity and sleep in Drosophila melanogaster. - Phenotypes: Variation in mt:ATPase6 on a common nuclear background affects activity and sleep in a sex-specific manner; cybrid females are more active and sleep less than males, haplogroup II females are more active and sleep less than haplogroup I, and disrupting coevolved mito-nuclear combinations generally increases activity and reduces sleep. - Reagents: Eight wild-type Drosophila melanogaster strains with distinct geographic origins representing mtDNA haplogroups I and II (e.g., mtORT, mtKSA2, mtBOG1, WT5A, M2, PYR2, LS, BS1) and eight cybrid lines carrying these mtDNA variants on a single Oregon R nuclear background (ORT); the Oregon R line served as the nuclear donor.	Mitochondria are organelles that produce cellular energy in the form of ATP through oxidative phosphorylation, and this primary function is conserved among many taxa. Locomotion is a trait that is highly reliant on metabolic function and expected to be greatly affected by disruptions to mitochondrial performance. To this end, we aimed to examine how activity and sleep vary between Drosophila melanogaster strains with different geographic origins, how these patterns are affected by mitochondrial DNA (mtDNA) variation, and how breaking up co-evolved mito-nuclear gene combinations affect the studied activity traits. Our results demonstrate that Drosophila strains from different locations differ in sleep and activity, and that females are generally more active than males. By comparing activity and sleep of mtDNA variants introgressed onto a common nuclear background in cytoplasmic hybrid (cybrid) strains, we were able to quantify the among-line variance attributable to mitochondrial DNA, and we establish that mtDNA variation affects both activity and sleep, in a sex-specific manner. Altogether our study highlights the important role that mitochondrial genome variation plays on organismal physiology and behaviour. CI - (c) 2022. The Author(s). FAU - Anderson, Lucy AU - Anderson L AD - Institute of Ecology and Evolution, School of Biological Sciences, University of Edinburgh, Edinburgh, UK. FAU - Camus, M Florencia AU - Camus MF AUID- ORCID: 0000-0003-0626-6865 AD - Research Department of Genetics, Evolution and Environment, University College London, Gower Street, London, WC1E 6BT, UK. FAU - Monteith, Katy M AU - Monteith KM AD - Institute of Ecology and Evolution, School of Biological Sciences, University of Edinburgh, Edinburgh, UK. FAU - Salminen, Tiina S AU - Salminen TS AD - Faculty of Medicine and Health Technology, Tampere University, Tampere, Finland. FAU - Vale, Pedro F AU - Vale PF AUID- ORCID: 0000-0003-4558-9202 AD - Institute of Ecology and Evolution, School of Biological Sciences, University of Edinburgh, Edinburgh, UK. pedro.vale@ed.ac.uk. LA - eng PT - Journal Article PT - Research Support, Non-U.S. Gov't DEP - 20220628 PL - England TA - Heredity (Edinb) JT - Heredity JID - 0373007 RN - 0 (DNA, Mitochondrial) RN - 8L70Q75FXE (Adenosine Triphosphate) SB - IM MH - Adenosine Triphosphate/metabolism MH - Animals MH - *DNA, Mitochondrial/genetics MH - Drosophila/genetics MH - *Drosophila melanogaster/genetics MH - Female MH - Locomotion/genetics MH - Male MH - Mitochondria/genetics MH - Sleep/genetics PMC - PMC9519576 COIS- The authors declare no competing interests. EDAT- 2022/06/29 06:00 MHDA- 2022/10/01 06:00 PMCR- 2022/06/28 CRDT- 2022/06/28 23:24 PHST- 2021/11/10 00:00 [received] PHST- 2022/06/20 00:00 [accepted] PHST- 2022/06/15 00:00 [revised] PHST- 2022/06/29 06:00 [pubmed] PHST- 2022/10/01 06:00 [medline] PHST- 2022/06/28 23:24 [entrez] PHST- 2022/06/28 00:00 [pmc-release] AID - 10.1038/s41437-022-00554-w [pii] AID - 554 [pii] AID - 10.1038/s41437-022-00554-w [doi] PST - ppublish SO - Heredity (Edinb). 2022 Oct;129(4):225-232. doi: 10.1038/s41437-022-00554-w. Epub 2022 Jun 28.	sleep; circadian	FlyBase
mt:ATPase6	FBgn0013672	PMC6411073	Sleep and circadian defects in a Drosophila model of mitochondrial encephalomyopathy. PG - 44-52 LID - 10.1016/j.nbscr.2019.01.003 [doi]	2019			- Function: mt:ATPase6 encodes the mitochondrially encoded ATP6 subunit of Complex V (ATP synthase); in the ATP6(1) Drosophila line, a glycine-to-glutamate missense substitution (G116E) disrupts ATP synthase function and mitochondrial energy production, modeling mitochondrial encephalomyopathy. - Phenotypes: Sleep and circadian defects across the disease time course, including altered day/night activity and sleep; early disease shows increased night sleep and longer sleep bouts, advanced disease shows reduced total sleep and fragmented sleep; circadian rhythms are disrupted with more arrhythmic individuals in constant darkness, shortened free-running periods and reduced rhythm strength; eclosion timing is circadian-disrupted; lateral ventral neurons show weakened time-of-day firing patterns; heightened arousal/response to mild mechanical stimulus in advanced disease. - Reagents: mt:ATPase6 mtDNA mutant line mt:ATPase6 (ATP6(1)); control line mt:ATP6+ (ATP6+); genetic backgrounds w1118; PDFGAL4-UAS-NC1; experimental genotype ATP6 1; w*;PDFGAL4-UAS-NC1/+ (and corresponding control ATP6 +; w*;PDFGAL4-UAS-NC1/+).	Mitochondrial encephalomyopathies (ME) are complex, incurable diseases characterized by severe bioenergetic distress that can affect the function of all major organ systems but is especially taxing to neuromuscular tissues. Animal models of MEs are rare, but the Drosophila ATP6(1) mutant is a stable, well-characterized genetic line that accurately models progressive human mitochondrial diseases such as Maternally-Inherited Leigh Syndrome (MILS), Neuropathy, Ataxia, and Retinitis Pigmentosa (NARP), and Familial Bilateral Striatal Necrosis (FBSN). While it is established that this model exhibits important hallmarks of ME, including excess cellular and mitochondrial reactive oxygen species, shortened lifespan, muscle degeneration, and stress-induced seizures, it is unknown whether it exhibits defects in sleep or circadian function. This is a clinically relevant question, as many neurological and neurodegenerative diseases are characterized by such disturbances, which can exacerbate other symptoms and worsen quality of life. Since Drosophila is highly amenable to sleep and circadian studies, we asked whether we could detect disease phenotypes in the circadian behaviors of ATP6(1) . Indeed, we found that day-time and night-time activity and sleep are altered through disease progression, and that circadian patterns are disrupted at both the behavioral and neuronal levels. These results establish ATP6(1) as an important model of sleep and circadian disruption in ME that can be studied mechanistically at the molecular, cellular, and behavioral level to uncover underlying pathophysiology and test novel therapies. FAU - Fogle, Keri J AU - Fogle KJ AD - Department of Pharmacology & Chemical Biology, University of Pittsburgh School of Medicine, Pittsburgh, PA, USA. AD - Pittsburgh Institute for Neurodegenerative Diseases (PIND), University of Pittsburgh School of Medicine, Pittsburgh, PA, USA. FAU - Mobini, Catherina L AU - Mobini CL AD - Department of Pharmacology & Chemical Biology, University of Pittsburgh School of Medicine, Pittsburgh, PA, USA. AD - Pittsburgh Institute for Neurodegenerative Diseases (PIND), University of Pittsburgh School of Medicine, Pittsburgh, PA, USA. FAU - Paseos, Abygail S AU - Paseos AS AD - Department of Pharmacology & Chemical Biology, University of Pittsburgh School of Medicine, Pittsburgh, PA, USA. AD - Pittsburgh Institute for Neurodegenerative Diseases (PIND), University of Pittsburgh School of Medicine, Pittsburgh, PA, USA. FAU - Palladino, Michael J AU - Palladino MJ AD - Department of Pharmacology & Chemical Biology, University of Pittsburgh School of Medicine, Pittsburgh, PA, USA. AD - Pittsburgh Institute for Neurodegenerative Diseases (PIND), University of Pittsburgh School of Medicine, Pittsburgh, PA, USA. LA - eng GR - R01 GM108073/GM/NIGMS NIH HHS/United States GR - R21 AG059385/AG/NIA NIH HHS/United States GR - R21 AG059386/AG/NIA NIH HHS/United States GR - R21 NS095614/NS/NINDS NIH HHS/United States PT - Journal Article DEP - 20190204 PL - United States TA - Neurobiol Sleep Circadian Rhythms JT - Neurobiology of sleep and circadian rhythms JID - 101690253 PMC - PMC6411073 MID - NIHMS1015707 OTO - NOTNLM	sleep; circadian	FlyBase
mt:ATPase6	FBgn0013672	PMC6357063	Daily Regulation of Phototransduction, Circadian Clock, DNA Repair, and Immune Gene Expression by Heme Oxygenase in the Retina of Drosophila. LID - 10.3390/genes10010006 [doi] LID - 6	2018			- Function: mt:ATPase6 is listed in Table 4 among downregulated genes in GMR>hoRNAi retina at ZT1, with the entry labeled as ATPase, indicating mt:ATPase6 expression decreases when ho is silenced in the retina. - Phenotypes: Downregulation of mt:ATPase6 observed at ZT1 in ho-silenced retina (GMR>hoRNAi); the paper does not report a separate phenotype for mt:ATPase6 beyond this expression change. - Reagents: None reported	The daily expression of genes and the changes in gene expression after silencing the heme oxygenase (ho) gene were examined in the retina of Drosophila using microarray and SybrGreen qPCR (quantitative polymerase chain reaction) methods. The HO decrease in the morning upregulated 83 genes and downregulated 57 genes. At night, 80 genes were upregulated and 22 were downregulated. The top 20 genes downregulated after ho silencing in the morning modulate phototransduction, immune responses, autophagy, phagocytosis, apoptosis, the carbon monoxide (CO) response, the oxidative stress/UV response, and translation. In turn, the genes that upregulated at night were involved in translation-the response to oxidative stress, DNA damage, and phototransduction. Among the top 20 genes downregulated at night were genes involved in phototransduction, immune responses, and autophagy. For some genes, a low level of HO had an opposite effect in the morning compared to those at night. Silencing ho also changed the expression of circadian clock genes, while the HO decrease during the night enhanced the expression of immune system genes. The results showed that the cyclic expression of HO is important for controlling several processes in the retina, including neuroprotection and those involved in the innate immune system. FAU - Damulewicz, Milena AU - Damulewicz M AUID- ORCID: 0000-0002-1766-8328 AD - Department of Cell Biology and Imaging, Faculty of Biology, Jagiellonian University, 30-387 Krakow, Poland. milena.damulewicz@uj.edu.pl. FAU - Swiatek, Michal AU - Swiatek M AD - Department of Biophysics, Jagiellonian University Medical College, 31-530 Krakow, Poland. mgj.swiatek@uj.edu.p. FAU - Loboda, Agnieszka AU - Loboda A AD - Department of Medical Biotechnology, Faculty of Biochemistry, Biophysics and Biotechnology, Jagiellonian University, 30-387 Krakow, Poland. agnieszka.loboda@uj.edu.pl. FAU - Dulak, Jozef AU - Dulak J AD - Department of Medical Biotechnology, Faculty of Biochemistry, Biophysics and Biotechnology, Jagiellonian University, 30-387 Krakow, Poland. jozef.dulak@uj.edu.pl. FAU - Bilska, Bernadetta AU - Bilska B AD - Department of Cell Biology and Imaging, Faculty of Biology, Jagiellonian University, 30-387 Krakow, Poland. bernadetta.bilska@doctoral.uj.edu.pl. FAU - Przewlocki, Ryszard AU - Przewlocki R AD - Institute of Pharmacology, Polish Academy of Sciences, 31-343 Krakow, Poland. nfprzewl@cyf-kr.edu.pl. FAU - Pyza, Elzbieta AU - Pyza E AUID- ORCID: 0000-0003-1503-9533 AD - Department of Cell Biology and Imaging, Faculty of Biology, Jagiellonian University, 30-387 Krakow, Poland. elzbieta.pyza@uj.edu.pl. LA - eng GR - 2012/07/B/NZ3/02908/Narodowe Centrum Nauki/ PT - Journal Article DEP - 20181221 PL - Switzerland TA - Genes (Basel) JT - Genes JID - 101551097 PMC - PMC6357063 OTO - NOTNLM	sleep; circadian	Europe PMC
mt:ATPase6	FBgn0013672	PMC4900636	The Drosophila ETV5 Homologue Ets96B: Molecular Link between Obesity and Bipolar Disorder. PG - e1006104 LID - 10.1371/journal.pgen.1006104 [doi] LID - e1006104	2016			- Function: mt:ATPase6 encodes the mitochondrially encoded ATP synthase subunit A6, a component of the mitochondrial oxidative phosphorylation machinery; in this study mt:ATPase6 is upregulated (log2 fold change 1.11) in Drosophila heads when nervous system Ets96B is knocked down. - Phenotypes: In the context of Ets96B knockdown, Drosophila show obesity-like phenotypes (increased lipid storage/TAG) and bipolar-disorder–related behaviors (heightened startle-response, hyperactivity, reduced sleep); mt:ATPase6 upregulation accompanies these changes via altered mitochondrial function and dopaminergic signaling. - Reagents: None reported	Several reports suggest obesity and bipolar disorder (BD) share some physiological and behavioural similarities. For instance, obese individuals are more impulsive and have heightened reward responsiveness, phenotypes associated with BD, while bipolar patients become obese at a higher rate and earlier age than people without BD; however, the molecular mechanisms of such an association remain obscure. Here we demonstrate, using whole transcriptome analysis, that Drosophila Ets96B, homologue of obesity-linked gene ETV5, regulates cellular systems associated with obesity and BD. Consistent with a role in obesity and BD, loss of nervous system Ets96B during development increases triacylglyceride concentration, while inducing a heightened startle-response, as well as increasing hyperactivity and reducing sleep. Of notable interest, mouse Etv5 and Drosophila Ets96B are expressed in dopaminergic-rich regions, and loss of Ets96B specifically in dopaminergic neurons recapitulates the metabolic and behavioural phenotypes. Moreover, our data indicate Ets96B inhibits dopaminergic-specific neuroprotective systems. Additionally, we reveal that multiple SNPs in human ETV5 link to body mass index (BMI) and BD, providing further evidence for ETV5 as an important and novel molecular intermediate between obesity and BD. We identify a novel molecular link between obesity and bipolar disorder. The Drosophila ETV5 homologue Ets96B regulates the expression of cellular systems with links to obesity and behaviour, including the expression of a conserved endoplasmic reticulum molecular chaperone complex known to be neuroprotective. Finally, a connection between the obesity-linked gene ETV5 and bipolar disorder emphasizes a functional relationship between obesity and BD at the molecular level. FAU - Williams, Michael J AU - Williams MJ AD - Functional Pharmacology, Department of Neuroscience, Uppsala University, Uppsala, Sweden. FAU - Klockars, Anica AU - Klockars A AUID- ORCID: 0000-0002-4750-2193 AD - Functional Pharmacology, Department of Neuroscience, Uppsala University, Uppsala, Sweden. FAU - Eriksson, Anders AU - Eriksson A AD - Functional Pharmacology, Department of Neuroscience, Uppsala University, Uppsala, Sweden. FAU - Voisin, Sarah AU - Voisin S AD - Functional Pharmacology, Department of Neuroscience, Uppsala University, Uppsala, Sweden. FAU - Dnyansagar, Rohit AU - Dnyansagar R AUID- ORCID: 0000-0002-2699-0087 AD - Functional Pharmacology, Department of Neuroscience, Uppsala University, Uppsala, Sweden. FAU - Wiemerslage, Lyle AU - Wiemerslage L AD - Functional Pharmacology, Department of Neuroscience, Uppsala University, Uppsala, Sweden. FAU - Kasagiannis, Anna AU - Kasagiannis A AD - Functional Pharmacology, Department of Neuroscience, Uppsala University, Uppsala, Sweden. FAU - Akram, Mehwish AU - Akram M AUID- ORCID: 0000-0002-1442-7174 AD - Functional Pharmacology, Department of Neuroscience, Uppsala University, Uppsala, Sweden. FAU - Kheder, Sania AU - Kheder S AD - Functional Pharmacology, Department of Neuroscience, Uppsala University, Uppsala, Sweden. FAU - Ambrosi, Valerie AU - Ambrosi V AD - Functional Pharmacology, Department of Neuroscience, Uppsala University, Uppsala, Sweden. FAU - Hallqvist, Emilie AU - Hallqvist E AD - Functional Pharmacology, Department of Neuroscience, Uppsala University, Uppsala, Sweden. FAU - Fredriksson, Robert AU - Fredriksson R AD - Functional Pharmacology, Department of Neuroscience, Uppsala University, Uppsala, Sweden. FAU - Schioth, Helgi B AU - Schioth HB AD - Functional Pharmacology, Department of Neuroscience, Uppsala University, Uppsala, Sweden. LA - eng PT - Journal Article PT - Research Support, Non-U.S. Gov't DEP - 20160609 PL - United States TA - PLoS Genet JT - PLoS genetics JID - 101239074 RN - 0 (Chromatin) RN - 0 (DNA, Complementary) RN - 0 (DNA-Binding Proteins) RN - 0 (Drosophila Proteins) RN - 0 (ETV5 protein, human) RN - 0 (Ets96B protein, Drosophila) RN - 0 (Transcription Factors) RN - VTD58H1Z2X (Dopamine) SB - IM MH - Animals MH - Bipolar Disorder/*genetics MH - Body Mass Index MH - Chromatin/metabolism MH - Crosses, Genetic MH - DNA, Complementary/metabolism MH - DNA-Binding Proteins/*genetics MH - Disease Models, Animal MH - Dopamine/metabolism MH - Dopaminergic Neurons/metabolism MH - Drosophila Proteins/genetics/*physiology MH - Drosophila melanogaster/*genetics MH - Gene Expression Regulation MH - Gene Library MH - Gene Silencing MH - Humans MH - Male MH - Obesity/*genetics MH - Oxidation-Reduction MH - Oxidative Phosphorylation MH - Phenotype MH - Phylogeny MH - Polymorphism, Single Nucleotide MH - RNA Interference MH - Transcription Factors/genetics/*physiology PMC - PMC4900636 COIS- The authors have declared that no competing interests exist. EDAT- 2016/06/10 06:00 MHDA- 2017/03/23 06:00 PMCR- 2016/06/09 CRDT- 2016/06/10 06:00 PHST- 2015/11/05 00:00 [received] PHST- 2016/05/13 00:00 [accepted] PHST- 2016/06/10 06:00 [entrez] PHST- 2016/06/10 06:00 [pubmed] PHST- 2017/03/23 06:00 [medline] PHST- 2016/06/09 00:00 [pmc-release] AID - PGENETICS-D-15-02699 [pii] AID - 10.1371/journal.pgen.1006104 [doi] PST - epublish SO - PLoS Genet. 2016 Jun 9;12(6):e1006104. doi: 10.1371/journal.pgen.1006104. eCollection 2016 Jun.	sleep; circadian	Europe PMC
SIFa	FBgn0053527	PMC12410877	SIFa peptidergic neurons orchestrate the internal states and energy balance of male Drosophila melanogaster.	2025			- Function: SIFamide (SIFa) neurons broadly arborize from the brain to the ventral nerve cord and act as a central integrator of internal states and external cues to regulate energy balance, sleep, metabolic status, and interval timing; SIFa signaling coordinates behavioral outputs via context-dependent inputs/outputs, including a feedback loop with sNPF neurons and signaling through the SIFa receptor (SIFaR), with glutamate and dopamine as co-transmitters to modulate mating duration (LMD/SMD) and feeding. - Phenotypes: Activation of SIFamide (SIFa) neurons reduces mating duration and increases food intake; loss or disruption of SIFa signaling or its inputs perturbs LMD and SMD; glutamatergic inputs from SIFa neurons are required for SMD but not LMD, while dopaminergic inputs influence sleep and SMD; SIFa–sNPF/SIFaR signaling is necessary for SMD; social isolation or sexual experience alters SIFa neuronal activity and thereby modulates interval timing and feeding. - Reagents: SIFa 2A-GAL4; SIFa.PT-GAL4; SIFa 2A-lexA; SIFaR-RNAi; SIFa-RNAi; SIFaR 24F06-GAL4; VGlut-RNAi; ple-RNAi; TrpA1; TNT; shi(ts); UAS-t-SIFa-SEC; UAS-t-SIFa-ML; trans-Tango; Dop1R1-Tango; UAS-DenMark; UAS-syt.eGFP; UAS-mCD8RFP; UAS-CD4tdGFP; UAS-RedStinger; sNPF-RNAi; sNPF-R-RNAi; sNPF-R 64B11-GAL4; sNPF-R 64H09-GAL4.	Neuropeptide SIFamide (SIFa) neurons in Drosophila melanogaster have been characterized by their exceptionally elaborate arborization patterns, which extend from the brain into the ventral nerve cord (VNC). SIFa neurons are equipped to receive signals that integrate both internal physiological cues and external environmental stimuli. These signals enable the neurons to regulate energy balance, sleep patterns, metabolic status, and circadian timing. These peptidergic neurons are instrumental in orchestrating the animal's internal states and refining its behavioral responses, yet the precise molecular underpinnings of this process remain elusive. Here, we demonstrate that SIFa neurons coordinate a range of behavioral responses by selectively integrating inputs and outputs in a context-dependent manner. These neurons engage in a feedback loop with sNPF neurons in the VNC, modifying behaviors such as longer mating duration (LMD) and shorter mating duration (SMD). Additionally, SIFa neurons interact with dopamine and glutamate to differentially regulate sleep and mating duration. Activating SIFa neurons leads to reduced mating duration and increased food intake, while deactivating them reduces food intake. Overall, these findings demonstrate the importance of SIFa neurons in absorbing inputs and turning them into behavioral outputs, shedding light on animal's intricate behavioral orchestration.	sleep; circadian	FlyBase, PubMed, Europe PMC
SIFa	FBgn0053527	PMC12396332	Neuropeptide dynamics coordinate layered plasticity mechanisms adapting <i>Drosophila</i> circadian behavior to changing environment.	2025			- Function: SIFamide (SIFamide peptide; SIFa) signaling links clock neuron outputs to sleep regulation, with 51H05 DN1p glutamatergic neurons driving daytime siesta via SIFamide-expressing PI neurons; PDF inputs modulate this DN1p–SIFa pathway to shape the evening activity waveform. - Phenotypes: Activation of SIFamide-expressing circuits suppresses the evening activity peak and promotes daytime quiescence; depletion or reduced SIFamide signaling diminishes sleep promotion and allows broader, earlier evening/activity; summer-like conditions reduce SIFa peptide levels in PI projections, correlating with extended activity. - Reagents: 51H05-GAL4 (DN1p subset driver); anti-SIFa antibodies; TrpA1 (to activate SIFa-relevant neurons); Kir2.1 (neuronal silencing); trans-Tango mapping to identify SIFa-expressing PI targets; TIM/SIFamide-related genetic tools referenced in the study.	The <i>Drosophila</i> brain contains distinct circadian oscillators responsible for generating the morning and evening bouts of locomotor activity in light-dark cycles. We lack a mechanistic understanding of how environmental changes reshape the resulting bimodal rest-activity pattern. Here, we uncover a seasonal switch mechanism that remodels the evening bout of activity. Under temperate summer-like conditions, levels of the pigment-dispersing factor (PDF) neuropeptide diminish, triggering a cascade. Lowered PDF receptor (PDFR) signaling disinhibits glycogen synthase kinase 3/SHAGGY to advance the evening output, and in parallel, weakens the siesta-promoting <i>vc</i>DN1p-SIF<i>amide</i> axis to expand the evening peak. Under these conditions, <i>vc</i>DN1p takes over the evening pacemaker role by exerting control over the dorsal lateral oscillator neurons. Our findings elucidate how environment-induced changes in PDFR signaling tip the balanced output of the clock network, aligning daily rhythms with seasonal time. Neuropeptide-driven parallel adjustment of clock circuitry and clock protein functioning likely represents a conserved strategy, enabling animals to adapt their daily behavior to seasonal changes.	sleep; circadian	PubMed, Europe PMC
SIFa	FBgn0053527	PMC12690271	The Drosophila SIFamide Receptor Regulates Sleep and Feeding in a Time-Of-Day Specific Manner.	2025	Genes Brain Behav	Velazquez A; Cusick MR; De S; Beaudouin AA; Stepankovskaya A; Tidaback JA; Tsibere O; Cavanaugh DJ	- Function: SIFamide (SIFa) is a neuropeptide that modulates reproductive activity, sleep, and feeding; SIFa-expressing neurons receive convergent inputs from circadian and homeostatic brain regions and project broadly in the CNS, enabling SIFa signaling through its receptor SIFaR to coordinate energy-balance related behaviors. - Phenotypes: Ablation of SIFa-expressing neurons or RNAi knockdown of SIFa or SIFaR increases reproductive behavior and promotes promiscuous courtship, indicating SIFa signaling normally suppresses sexual activity; SIFa signaling promotes sleep, with ablation or knockdown reducing sleep duration and optogenetic activation increasing sleep; loss of SIFa or ablation of SIFa-expressing cells increases feeding and weakens circadian feeding rhythms. - Reagents: None reported	To optimize health, organisms must coordinate energy intake and expenditure and apportion related behaviors to appropriate times of day. In the fruit fly, Drosophila melanogaster, the SIFamide (SIFa) neuropeptide impacts multiple behavioral outputs important for energy regulation, including reproductive activity, sleep, and feeding. SIFa-expressing neurons receive convergent inputs from circadian and homeostatic brain regions and extend elaborate projections throughout the central nervous system. Consistent with this distribution pattern, the SIFa receptor (SIFaR) is widely expressed in the brain and ventral nerve cord, providing the anatomical substrate for SIFa signaling to influence a broad range of neuronal functions. To further explore the pleiotropic role of SIFa signaling in behavioral control, we have assessed survival, locomotor activity, sleep, and feeding in SIFaR mutant flies, as well as in flies with RNA interference-induced reduction of SIFaR expression. We find that loss of SIFaR has a complex effect on fly survival that is background- and allele-specific. However, outcrossed SIFaR mutant flies are viable, enabling monitoring of adult behavior. These flies exhibit elevated locomotor activity, reduced sleep, and increased feeding at specific times of day. We also find that SIFaR mutations drastically decrease starvation resistance. These results suggest a prominent role for SIFaR in integrating homeostatic and circadian information to coordinate the magnitude and timing of energy balance-related behaviors.	sleep; circadian	PubMed, Europe PMC
SIFa	FBgn0053527	PMC8440390	Optogenetic activation of SIFamide (SIFa) neurons induces a complex sleep-promoting effect in the fruit fly Drosophila melanogaster. PG - 113507 LID - S0031-9384(21)00197-9 [pii] LID - 10.1016/j.physbeh.2021.113507 [doi]	2021			- Function: SIFamide (SIFa) is a sleep-promoting neuropeptide expressed in four pars intercerebralis (PI) neurons in the Drosophila brain; the study shows adult-onset optogenetic activation of SIFa neurons promotes sleep, with a sexually dimorphic effect (stronger in females), and SIFa knockdown partially reduces sleep induction, suggesting co-transmitters may also contribute to sleep when SIFa neurons are activated. - Phenotypes: Activation of SIFamide (SIFa) neurons promotes sleep during stimulation, with female flies showing stronger induction than males; effects at CT4 and CT8 reveal direct sleep induction and potential circadian phase advances; sleep induction is dose- and duration-dependent, with longer/high-intensity stimulation producing longer effects; brief activation (as short as 1 second) reduces walking and increases resting for minutes, and SIFa knockdown partially attenuates the effect. - Reagents: SIFamide-related fly stocks used: SIFa-GAL4; UAS-Chrimson (UAS-CHR); UAS-SIFa RNAi; UAS-Dcr2 (Dicer-2).	Sleep is a universal and extremely complicated function. Sleep is regulated by two systems-sleep homeostasis and circadian rhythms. In a wide range of species, neuropeptides have been found to play a crucial role in the communication and synchronization between different components of both systems. In the fruit fly Drosophila melanogaster, SIFamide (SIFa) is a neuropeptide that has been reported to be expressed in 4 neurons in the pars intercerebralis (PI) area of the brain. Previous work has shown that transgenic ablation of SIFa neurons, mutation of SIFa itself, or knockdown of SIFa receptors reduces sleep, suggesting that SIFa is sleep-promoting. However, those were all constitutive manipulations that could have affected development or resulted in compensation, so the role of SIFa signaling in sleep regulation during adulthood remains unclear. In the current study, we examined the sleep-promoting effect of SIFa through an optogenetic approach, which allowed for neuronal activation with high temporal resolution, while leaving development unaffected. We found that activation of the red-light sensor Chrimson in SIFa neurons promoted sleep in flies in a sexually dimorphic manner, where the magnitude of the sleep effect was greater in females than in males. Because neuropeptidergic neurons often also release other transmitters, we used RNA interference to knock down SIFa while also optogenetically activating SIFa neurons. SIFa knockdown only partially reduced the magnitude of the sleep effect, suggesting that release of other transmitters may contribute to the sleep induction when SIFa neurons are activated. Video-based analysis showed that activation of SIFa neurons for as brief a period as 1 second was able to decrease walking behavior for minutes after the stimulus. Future studies should aim to identify the transmitters that are utilized by SIFa neurons and characterize their upstream activators and downstream targets. It would also be of interest to determine how acute optogenetic activation of SIFa neurons alters other behaviors that have been linked to SIFa, such as mating and feeding. CI - Copyright (c) 2021. Published by Elsevier Inc. FAU - Huang, Haoyang AU - Huang H AD - Neuroscience Program, Skidmore College, 815 N. Broadway, Saratoga Springs, NY 12866. FAU - Possidente, Debra R AU - Possidente DR AD - Neuroscience Program, Skidmore College, 815 N. Broadway, Saratoga Springs, NY 12866. FAU - Vecsey, Christopher G AU - Vecsey CG AD - Neuroscience Program, Skidmore College, 815 N. Broadway, Saratoga Springs, NY 12866. Electronic address: cvecsey@skidmore.edu. LA - eng GR - R15 NS101692/NS/NINDS NIH HHS/United States PT - Journal Article PT - Research Support, N.I.H., Extramural PT - Research Support, Non-U.S. Gov't DEP - 20210624 PL - United States TA - Physiol Behav JT - Physiology & behavior JID - 0151504 RN - 0 (Drosophila Proteins) SB - IM MH - Animals MH - Circadian Rhythm MH - *Drosophila Proteins/genetics MH - *Drosophila melanogaster/genetics MH - Female MH - Male MH - Neurons MH - Optogenetics MH - Sleep PMC - PMC8440390 MID - NIHMS1721844 OTO - NOTNLM	sleep; circadian	FlyBase, PubMed
SIFa	FBgn0053527	PMC6860455	A circadian output center controlling feeding:fasting rhythms in Drosophila. PG - e1008478 LID - 10.1371/journal.pgen.1008478 [doi] LID - e1008478	2019			- Function: SIFamide (SIFa) peptide is necessary for proper feeding:fasting circadian rhythms; SIFa+ neurons contribute to both feeding timing and rest:activity rhythms, with SIFa signaling affecting rhythmic feeding and locomotor outputs. - Phenotypes: SIFamide mutants (SIFa1, SIFa2) and SIFa RNAi knockdowns show disrupted feeding:fasting rhythms and weakened rest:activity rhythms; ablation of SIFa+ cells and rescue experiments demonstrate partial restoration of feeding rhythms; constitutive activation or loss of SIFa signaling alters feeding duration and total consumption without consistently changing body weight. - Reagents: SIFa-GAL4; UAS-SIFa RNAi lines (RNAi 1 and RNAi 2); SIFa1 and SIFa2 mutant lines; SIFa genomic rescue construct; anti-SIFa antibody for staining.	Circadian rhythms allow animals to coordinate behavioral and physiological processes with respect to one another and to synchronize these processes to external environmental cycles. In most animals, circadian rhythms are produced by core clock neurons in the brain that generate and transmit time-of-day signals to downstream tissues, driving overt rhythms. The neuronal pathways controlling clock outputs, however, are not well understood. Furthermore, it is unclear how the central clock modulates multiple distinct circadian outputs. Identifying the cellular components and neuronal circuitry underlying circadian regulation is increasingly recognized as a critical step in the effort to address health pathologies linked to circadian disruption, including heart disease and metabolic disorders. Here, building on the conserved components of circadian and metabolic systems in mammals and Drosophila melanogaster, we used a recently developed feeding monitor to characterize the contribution to circadian feeding rhythms of two key neuronal populations in the Drosophila pars intercerebralis (PI), which is functionally homologous to the mammalian hypothalamus. We demonstrate that thermogenetic manipulations of PI neurons expressing the neuropeptide SIFamide (SIFa) as well as mutations of the SIFa gene degrade feeding:fasting rhythms. In contrast, manipulations of a nearby population of PI neurons that express the Drosophila insulin-like peptides (DILPs) affect total food consumption but leave feeding rhythms intact. The distinct contribution of these two PI cell populations to feeding is accompanied by vastly different neuronal connectivity as determined by trans-Tango synaptic mapping. These results for the first time identify a non-clock cell neuronal population in Drosophila that regulates feeding rhythms and furthermore demonstrate dissociable control of circadian and homeostatic aspects of feeding regulation by molecularly-defined neurons in a putative circadian output hub. FAU - Dreyer, Austin P AU - Dreyer AP AUID- ORCID: 0000-0003-2775-1851 AD - Department of Biology, Loyola University Chicago, Chicago, Illinois, United States of America. FAU - Martin, Madison M AU - Martin MM AUID- ORCID: 0000-0002-2663-7865 AD - Department of Biology, Loyola University Chicago, Chicago, Illinois, United States of America. FAU - Fulgham, Carson V AU - Fulgham CV AUID- ORCID: 0000-0003-3448-3146 AD - Department of Biology, Loyola University Chicago, Chicago, Illinois, United States of America. FAU - Jabr, Daniel A AU - Jabr DA AD - Department of Biology, Loyola University Chicago, Chicago, Illinois, United States of America. FAU - Bai, Lei AU - Bai L AD - Penn Chronobiology, Howard Hughes Medical Institute, Perelman School of Medicine, University of Pennsylvania, Philadelphia, Pennsylvania, United States of America. FAU - Beshel, Jennifer AU - Beshel J AD - Department of Biology, Loyola University Chicago, Chicago, Illinois, United States of America. FAU - Cavanaugh, Daniel J AU - Cavanaugh DJ AUID- ORCID: 0000-0002-0068-3222 AD - Department of Biology, Loyola University Chicago, Chicago, Illinois, United States of America. LA - eng GR - R15 GM128170/GM/NIGMS NIH HHS/United States PT - Journal Article PT - Research Support, N.I.H., Extramural DEP - 20191106 PL - United States TA - PLoS Genet JT - PLoS genetics JID - 101239074 RN - 0 (Drosophila Proteins) RN - 0 (Neuropeptides) RN - 0 (Period Circadian Proteins) SB - IM MH - Animals MH - Animals, Genetically Modified MH - Brain/physiology MH - Circadian Clocks/*genetics MH - Circadian Rhythm/genetics MH - Drosophila Proteins/genetics MH - Drosophila melanogaster/*genetics/physiology MH - Fasting MH - Feeding Behavior/*physiology MH - Hypothalamus/metabolism MH - Mammals/genetics/physiology MH - Neuroglia/physiology MH - Neurons/metabolism MH - Neuropeptides/genetics/metabolism MH - Period Circadian Proteins/*genetics PMC - PMC6860455 COIS- The authors have declared that no competing interests exist. EDAT- 2019/11/07 06:00 MHDA- 2020/02/19 06:00 PMCR- 2019/11/06 CRDT- 2019/11/07 06:00 PHST- 2019/04/16 00:00 [received] PHST- 2019/10/14 00:00 [accepted] PHST- 2019/11/18 00:00 [revised] PHST- 2019/11/07 06:00 [pubmed] PHST- 2020/02/19 06:00 [medline] PHST- 2019/11/07 06:00 [entrez] PHST- 2019/11/06 00:00 [pmc-release] AID - PGENETICS-D-19-00625 [pii] AID - 10.1371/journal.pgen.1008478 [doi] PST - epublish SO - PLoS Genet. 2019 Nov 6;15(11):e1008478. doi: 10.1371/journal.pgen.1008478. eCollection 2019 Nov.	sleep; circadian	FlyBase, PubMed, Europe PMC
SIFa	FBgn0053527	PMC4012077	SIFamide and SIFamide receptor defines a novel neuropeptide signaling to promote sleep in Drosophila. PG - 295-301 LID - 10.14348/molcells.2014.2371 [doi]	2014			- Function: SIFamide (SIFa) and SIFamide receptor (SIFR) define a neuropeptide signaling pathway that promotes sleep in Drosophila; SIFa is expressed in four pars intercerebralis neurons and SIFa/SIFR signaling promotes baseline sleep and sleep maintenance, with SIFa-expressing neurons and SIFR-positive PI neurons forming a sleep-promoting circuit in the adult fly brain. - Phenotypes: Ablation of SIFa-expressing PI neurons shortens baseline sleep and causes sleep fragmentation (reduced sleep-bout length and increased number of sleep bouts); SIFa depletion or SIFR knockdown similarly reduces total sleep and sleep-bout length, with increased wake activity; effects are observable in LD and DD conditions and can be rescued by SIFR overexpression. - Reagents: SIFa-Gal4; UAS-SIFa RNAi; Elav-Gal4; UAS-SIFR RNAi; UAS-SIFR (SIFR overexpression); 121y-Gal4; c767-Gal4; Dilp2-Gal4; SIFa-Gal4 and UAS-SIFa RNAi lines (gift from J. A. Veenstra); SIFR transgenic line (constructed for this study) and related RNAi lines; as well as the Elav-Gal4;UAS-Dicer2 line used to enhance RNAi; anti-SIFa antibody for labeling.	SIFamide receptor (SIFR) is a Drosophila G protein-coupled receptor for the neuropeptide SIFamide (SIFa). Although the sequence and spatial expression of SIFa are evolutionarily conserved among insect species, the physiological function of SIFa/SIFR signaling remains elusive. Here, we provide genetic evidence that SIFa and SIFR promote sleep in Drosophila. Either genetic ablation of SIFa-expressing neurons in the pars intercerebralis (PI) or pan-neuronal depletion of SIFa expression shortened baseline sleep and reduced sleep-bout length, suggesting that it caused sleep fragmentation. Consistently, RNA interference- mediated knockdown of SIFR expression caused short sleep phenotypes as observed in SIFa-ablated or depleted flies. Using a panel of neuron-specific Gal4 drivers, we further mapped SIFR effects to subsets of PI neurons. Taken together, these results reveal a novel physiological role of the neuropeptide SIFa/SIFR pathway to regulate sleep through sleep-promoting neural circuits in the PI of adult fly brains. FAU - Park, Sangjin AU - Park S AD - Department of Biological Sciences, College of Life Science and Bioengineering, Korea Advanced Institute of Science and Technology, Daejeon 305-701, Korea. FAU - Sonn, Jun Young AU - Sonn JY FAU - Oh, Yangkyun AU - Oh Y FAU - Lim, Chunghun AU - Lim C AD - Department of Biological Sciences, School of Life Sciences, Ulsan National Institute of Science and Technology, Ulsan 689-798, Korea. FAU - Choe, Joonho AU - Choe J LA - eng PT - Journal Article PT - Research Support, Non-U.S. Gov't DEP - 20140321 PL - United States TA - Mol Cells JT - Molecules and cells JID - 9610936 RN - 0 (Drosophila Proteins) RN - 0 (GAL4 protein, Drosophila) RN - 0 (Neuropeptides) RN - 0 (RNA, Small Interfering) RN - 0 (Receptors, Neuropeptide) RN - 0 (SIFamide receptor, Drosophila) RN - 0 (SIFamide, Drosophila) RN - 0 (Transcription Factors) SB - IM MH - Animals MH - Animals, Genetically Modified MH - *Drosophila MH - Drosophila Proteins/genetics/*metabolism MH - Female MH - Male MH - Neurons/*physiology MH - Neuropeptides/*metabolism MH - Pituitary Gland, Intermediate/*pathology MH - RNA, Small Interfering/genetics MH - Receptors, Neuropeptide/genetics/*metabolism MH - Signal Transduction/genetics MH - *Sleep/genetics MH - Sleep Deprivation/genetics/*metabolism MH - Transcription Factors/genetics PMC - PMC4012077 EDAT- 2014/03/25 06:00 MHDA- 2015/04/22 06:00 PMCR- 2014/03/21 CRDT- 2014/03/25 06:00 PHST- 2013/12/16 00:00 [received] PHST- 2014/03/04 00:00 [accepted] PHST- 2014/03/25 06:00 [entrez] PHST- 2014/03/25 06:00 [pubmed] PHST- 2015/04/22 06:00 [medline] PHST- 2014/03/21 00:00 [pmc-release] AID - S1016-8478(23)05310-4 [pii] AID - molcell-37-4-295-3 [pii] AID - 10.14348/molcells.2014.2371 [doi] PST - ppublish SO - Mol Cells. 2014 Apr;37(4):295-301. doi: 10.14348/molcells.2014.2371. Epub 2014 Mar 21.	sleep; circadian	FlyBase, PubMed, Europe PMC
Spar	FBgn0031306	PMC11196111	The Alk receptor tyrosine kinase regulates Sparkly, a novel activity regulating neuropeptide precursor in the Drosophila central nervous system. LID - 10.7554/eLife.88985 [doi] LID - RP88985	2024			- Function: Spar is Sparkly (CG4577), a neuropeptide precursor identified as an Alk signaling transcriptional target in the Drosophila CNS; Spar is expressed in a subset of Alk-positive neuroendocrine cells, including circadian clock neurons, and Spar protein levels increase when Alk signaling is activated (e.g., Jeb overexpression); Spar expression and protein are linked to circadian and neuroendocrine regulation in the fly. - Phenotypes: Spar ∆Exon1 mutants exhibit reduced adult lifespan, altered activity, and circadian disturbances; Spar mutants display hyperactivity and reduced daytime sleep, with disrupted sleep–wake and circadian patterns; clock-neuron–specific Spar knockdown also disrupts activity and sleep, consistent with Spar mediating Alk-dependent circadian regulation. - Reagents: CG4577/Spar (Sparkly), FBgn0031306; Spar ∆Exon1 CRISPR allele; UAS-Spar overexpression line; UAS-Spar RNAi (VDRC:37830); anti-Spar antibodies (guinea pig); Drosophila stocks used to study Spar include Dimm-Gal4 (BDSC:25373), Clk856-Gal4 (BDSC:93198), C155-Gal4 (BDSC:458); additional reagents: UAS-LT3-NDam-Pol II; UAS-Alk DN; UAS-Jeb; UAS-GFPcaax; Alk Y1335S; Alk ∆RA.	Numerous roles for the Alk receptor tyrosine kinase have been described in Drosophila, including functions in the central nervous system (CNS), however the molecular details are poorly understood. To gain mechanistic insight, we employed Targeted DamID (TaDa) transcriptional profiling to identify targets of Alk signaling in the larval CNS. TaDa was employed in larval CNS tissues, while genetically manipulating Alk signaling output. The resulting TaDa data were analyzed together with larval CNS scRNA-seq datasets performed under similar conditions, identifying a role for Alk in the transcriptional regulation of neuroendocrine gene expression. Further integration with bulk and scRNA-seq datasets from larval brains in which Alk signaling was manipulated identified a previously uncharacterized Drosophila neuropeptide precursor encoded by CG4577 as an Alk signaling transcriptional target. CG4577, which we named Sparkly (Spar), is expressed in a subset of Alk-positive neuroendocrine cells in the developing larval CNS, including circadian clock neurons. In agreement with our TaDa analysis, overexpression of the Drosophila Alk ligand Jeb resulted in increased levels of Spar protein in the larval CNS. We show that Spar protein is expressed in circadian (clock) neurons, and flies lacking Spar exhibit defects in sleep and circadian activity control. In summary, we report a novel activity regulating neuropeptide precursor gene that is regulated by Alk signaling in the Drosophila CNS. CI - (c) 2023, Sukumar et al. FAU - Sukumar, Sanjay Kumar AU - Sukumar SK AUID- ORCID: 0000-0001-9543-3113 AD - Department of Medical Biochemistry and Cell Biology, Institute of Biomedicine, University of Gothenburg, Gothenburg, Sweden. FAU - Antonydhason, Vimala AU - Antonydhason V AUID- ORCID: 0000-0001-6982-4030 AD - Department of Medical Biochemistry and Cell Biology, Institute of Biomedicine, University of Gothenburg, Gothenburg, Sweden. FAU - Molander, Linnea AU - Molander L AD - Department of Medical Biochemistry and Cell Biology, Institute of Biomedicine, University of Gothenburg, Gothenburg, Sweden. FAU - Sandakly, Jawdat AU - Sandakly J AUID- ORCID: 0000-0002-5739-793X AD - Department of Experimental Pathology, Immunology and Microbiology, Faculty of Medicine, American University of Beirut, Beirut, Lebanon. FAU - Kleit, Malak AU - Kleit M AUID- ORCID: 0009-0004-2039-3507 AD - Department of Experimental Pathology, Immunology and Microbiology, Faculty of Medicine, American University of Beirut, Beirut, Lebanon. FAU - Umapathy, Ganesh AU - Umapathy G AUID- ORCID: 0000-0003-2324-8300 AD - Department of Medical Biochemistry and Cell Biology, Institute of Biomedicine, University of Gothenburg, Gothenburg, Sweden. FAU - Mendoza-Garcia, Patricia AU - Mendoza-Garcia P AUID- ORCID: 0000-0002-6084-7962 AD - Department of Medical Biochemistry and Cell Biology, Institute of Biomedicine, University of Gothenburg, Gothenburg, Sweden. FAU - Masudi, Tafheem AU - Masudi T AUID- ORCID: 0000-0001-7406-9084 AD - Department of Medical Biochemistry and Cell Biology, Institute of Biomedicine, University of Gothenburg, Gothenburg, Sweden. FAU - Schlosser, Andreas AU - Schlosser A AUID- ORCID: 0000-0003-0612-9932 AD - Julius-Maximilians-Universitat Wurzburg, Rudolf-Virchow-Center, Center for Integrative and Translational Bioimaging, Wurzburg, Germany. FAU - Nassel, Dick R AU - Nassel DR AUID- ORCID: 0000-0002-1147-7766 AD - Department of Zoology, Stockholm University, Stockholm, Sweden. FAU - Wegener, Christian AU - Wegener C AUID- ORCID: 0000-0003-4481-3567 AD - Julius-Maximilians-Universitat Wurzburg, Biocenter, Theodor-Boveri-Institute, Neurobiology and Genetics, Wurzburg, Germany. FAU - Shirinian, Margret AU - Shirinian M AUID- ORCID: 0000-0003-4666-2758 AD - Department of Experimental Pathology, Immunology and Microbiology, Faculty of Medicine, American University of Beirut, Beirut, Lebanon. FAU - Palmer, Ruth H AU - Palmer RH AUID- ORCID: 0000-0002-2735-8470 AD - Department of Medical Biochemistry and Cell Biology, Institute of Biomedicine, University of Gothenburg, Gothenburg, Sweden. LA - eng SI - GEO/GSE229518 GR - RB13-0204/Stiftelsen for Strategisk Forskning/ GR - CAN21/01549/Swedish Cancer Foundation/ GR - MPP/American University of Beirut/ GR - P40 OD018537/OD/NIH HHS/United States GR - FB23-104/Stiftelsen Assar Gabrielssons Fond/ GR - RHP2016/Goran Gustafsson Foundation/ GR - RHP 2019-03914/Vetenskapsradet/ GR - RHP 2019-0078/Barncancerfonden/ GR - KAW 2015.0144/Knut och Alice Wallenbergs Stiftelse/ PT - Journal Article DEP - 20240621 PL - England TA - Elife JT - eLife JID - 101579614 RN - 0 (Drosophila Proteins) RN - EC 2.7.10.1 (Anaplastic Lymphoma Kinase) RN - 0 (Neuropeptides) RN - 0 (jeb protein, Drosophila) RN - EC 2.7.10.1 (Receptor Protein-Tyrosine Kinases) SB - IM UOF - doi: 10.1101/2023.06.02.543395 UOF - doi: 10.7554/eLife.88985.1 UOF - doi: 10.7554/eLife.88985.2 UOF - doi: 10.7554/eLife.88985.3 UOF - doi: 10.7554/eLife.88985.4 MH - Animals MH - *Central Nervous System/metabolism MH - *Drosophila Proteins/metabolism/genetics MH - *Anaplastic Lymphoma Kinase/metabolism/genetics MH - Larva/metabolism/genetics/growth & development MH - Neuropeptides/metabolism/genetics MH - Signal Transduction MH - Drosophila melanogaster/genetics/metabolism MH - Receptor Protein-Tyrosine Kinases/metabolism/genetics MH - Drosophila/genetics/metabolism MH - Gene Expression Profiling MH - Gene Expression Regulation PMC - PMC11196111 OTO - NOTNLM	sleep; circadian	FlyBase, PubMed, Europe PMC
Spar	FBgn0031306	PMC8609871	Three decades of Cdk5.	2021	J Biomed Sci	Pao PC; Tsai LH	- Function: Spar (CG4577) is a postsynaptic scaffold protein that regulates actin dynamics and promotes dendritic spine growth; Cdk5 phosphorylates Spar at S1328, and priming phosphorylation of Spar by Cdk5 induces Plk2-mediated phosphorylation, leading to ubiquitin-dependent degradation of Spar and synaptic weakening, implicating Spar in activity-dependent synaptic homeostasis. - Phenotypes: Elevated Cdk5 activity–driven phosphorylation and degradation of Spar contribute to synaptic weakening and altered synaptic homeostasis, reflecting Spar's role in activity-dependent synapse remodeling. - Reagents: None reported	Cdk5 is a proline-directed serine/threonine protein kinase that governs a variety of cellular processes in neurons, the dysregulation of which compromises normal brain function. The mechanisms underlying the modulation of Cdk5, its modes of action, and its effects on the nervous system have been a great focus in the field for nearly three decades. In this review, we provide an overview of the discovery and regulation of Cdk5, highlighting recent findings revealing its role in neuronal/synaptic functions, circadian clocks, DNA damage, cell cycle reentry, mitochondrial dysfunction, as well as its non-neuronal functions under physiological and pathological conditions. Moreover, we discuss evidence underscoring aberrant Cdk5 activity as a common theme observed in many neurodegenerative diseases.	sleep; circadian	Europe PMC
Spar	FBgn0031306	PMC5325595	RNA-seq analysis of Drosophila clock and non-clock neurons reveals neuron-specific cycling and novel candidate neuropeptides.	2017			- Function: Spar (CG4577; FBgn0031306) encodes a putative pro-neuropeptide and is enriched in LNvs, one of the circadian neuron groups; NeuroPID analysis identifies CG4577 as a putative pro-neuropeptide. - Phenotypes: Spar-specific phenotypes are not reported in this study. - Reagents: None reported	Locomotor activity rhythms are controlled by a network of ~150 circadian neurons within the adult Drosophila brain. They are subdivided based on their anatomical locations and properties. We profiled transcripts "around the clock" from three key groups of circadian neurons with different functions. We also profiled a non-circadian outgroup, dopaminergic (TH) neurons. They have cycling transcripts but fewer than clock neurons as well as low expression and poor cycling of clock gene transcripts. This suggests that TH neurons do not have a canonical circadian clock and that their gene expression cycling is driven by brain systemic cues. The three circadian groups are surprisingly diverse in their cycling transcripts and overall gene expression patterns, which include known and putative novel neuropeptides. Even the overall phase distributions of cycling transcripts are distinct, indicating that different regulatory principles govern transcript oscillations. This surprising cell-type diversity parallels the functional heterogeneity of the different neurons.	sleep; circadian	FlyBase
pdgy	FBgn0027601	PMC12443607	Mitochondrial origins of the pressure to sleep.	2025			- Function: pdgy (pudgy) is listed as a marker for fat body cells in the single-cell RNA-seq analysis; the paper does not assign a specific molecular function to pdgy. - Phenotypes: No pdgy-related phenotypes are reported in this publication. - Reagents: None reported	To gain a comprehensive, unbiased perspective on molecular changes in the brain that may underlie the need for sleep, we have characterized the transcriptomes of single cells isolated from rested and sleep-deprived flies. Here we report that transcripts upregulated after sleep deprivation, in sleep-control neurons projecting to the dorsal fan-shaped body<sup>1,2</sup> (dFBNs) but not ubiquitously in the brain, encode almost exclusively proteins with roles in mitochondrial respiration and ATP synthesis. These gene expression changes are accompanied by mitochondrial fragmentation, enhanced mitophagy and an increase in the number of contacts between mitochondria and the endoplasmic reticulum, creating conduits<sup>3,4</sup> for the replenishment of peroxidized lipids<sup>5</sup>. The morphological changes are reversible after recovery sleep and blunted by the installation of an electron overflow<sup>6,7</sup> in the respiratory chain. Inducing or preventing mitochondrial fission or fusion<sup>8-13</sup> in dFBNs alters sleep and the electrical properties of sleep-control cells in opposite directions: hyperfused mitochondria increase, whereas fragmented mitochondria decrease, neuronal excitability and sleep. ATP concentrations in dFBNs rise after enforced waking because of diminished ATP consumption during the arousal-mediated inhibition of these neurons<sup>14</sup>, which augments their mitochondrial electron leak<sup>7</sup>. Consistent with this view, uncoupling electron flux from ATP synthesis<sup>15</sup> relieves the pressure to sleep, while exacerbating mismatches between electron supply and ATP demand (by powering ATP synthesis with a light-driven proton pump<sup>16</sup>) precipitates sleep. Sleep, like ageing<sup>17,18</sup>, may be an inescapable consequence of aerobic metabolism.	sleep; circadian	Europe PMC
pdgy	FBgn0027601	PMC11001586	A neuron-glia lipid metabolic cycle couples daily sleep to mitochondrial homeostasis. PG - 666-678 LID - 10.1038/s41593-023-01568-1 [doi]	2024			- Function: pdgy is the Drosophila acyl-CoA synthase that promotes sleep and is required for rebound sleep in Drosophila. - Phenotypes: pdgy promotes sleep and is necessary for rebound sleep in Drosophila. - Reagents: None reported	Sleep is thought to be restorative to brain energy homeostasis, but it is not clear how this is achieved. We show here that Drosophila glia exhibit a daily cycle of glial mitochondrial oxidation and lipid accumulation that is dependent on prior wake and requires the Drosophila APOE orthologs NLaz and GLaz, which mediate neuron-glia lipid transfer. In turn, a full night of sleep is required for glial lipid clearance, mitochondrial oxidative recovery and maximal neuronal mitophagy. Knockdown of neuronal NLaz causes oxidative stress to accumulate in neurons, and the neuronal mitochondrial integrity protein, Drp1, is required for daily glial lipid accumulation. These data suggest that neurons avoid accumulation of oxidative mitochondrial damage during wake by using mitophagy and passing damage to glia in the form of lipids. We propose that a mitochondrial lipid metabolic cycle between neurons and glia reflects a fundamental function of sleep relevant for brain energy homeostasis. CI - (c) 2024. The Author(s). FAU - Haynes, Paula R AU - Haynes PR AD - Department of Neuroscience, University of Pennsylvania, Philadelphia, PA, USA. AD - Chronobiology and Sleep Institute, Perelman School of Medicine at the University of Pennsylvania, Philadelphia, PA, USA. FAU - Pyfrom, Elana S AU - Pyfrom ES AUID- ORCID: 0000-0002-1875-1289 AD - Chronobiology and Sleep Institute, Perelman School of Medicine at the University of Pennsylvania, Philadelphia, PA, USA. FAU - Li, Yongjun AU - Li Y AD - Chronobiology and Sleep Institute, Perelman School of Medicine at the University of Pennsylvania, Philadelphia, PA, USA. FAU - Stein, Carly AU - Stein C AD - Chronobiology and Sleep Institute, Perelman School of Medicine at the University of Pennsylvania, Philadelphia, PA, USA. AD - Howard Hughes Medical Institute, University of Pennsylvania, Philadelphia, PA, USA. FAU - Cuddapah, Vishnu Anand AU - Cuddapah VA AD - Chronobiology and Sleep Institute, Perelman School of Medicine at the University of Pennsylvania, Philadelphia, PA, USA. AD - Children's Hospital of Philadelphia, University of Pennsylvania, Philadelphia, PA, USA. FAU - Jacobs, Jack A AU - Jacobs JA AD - Chronobiology and Sleep Institute, Perelman School of Medicine at the University of Pennsylvania, Philadelphia, PA, USA. FAU - Yue, Zhifeng AU - Yue Z AD - Chronobiology and Sleep Institute, Perelman School of Medicine at the University of Pennsylvania, Philadelphia, PA, USA. AD - Howard Hughes Medical Institute, University of Pennsylvania, Philadelphia, PA, USA. FAU - Sehgal, Amita AU - Sehgal A AUID- ORCID: 0000-0001-7354-9641 AD - Department of Neuroscience, University of Pennsylvania, Philadelphia, PA, USA. amita@pennmedicine.upenn.edu. AD - Chronobiology and Sleep Institute, Perelman School of Medicine at the University of Pennsylvania, Philadelphia, PA, USA. amita@pennmedicine.upenn.edu. AD - Howard Hughes Medical Institute, University of Pennsylvania, Philadelphia, PA, USA. amita@pennmedicine.upenn.edu. LA - eng GR - T32 HL007953/HL/NHLBI NIH HHS/United States GR - K08 NS131602/NS/NINDS NIH HHS/United States GR - T32 MH014654/MH/NIMH NIH HHS/United States GR - R01 DK120757/DK/NIDDK NIH HHS/United States GR - R01 NS048471/NS/NINDS NIH HHS/United States PT - Journal Article DEP - 20240215 PL - United States TA - Nat Neurosci JT - Nature neuroscience JID - 9809671 RN - 0 (Drosophila Proteins) RN - 0 (Lipids) SB - IM MH - Animals MH - *Neuroglia/metabolism MH - *Drosophila Proteins/genetics/metabolism MH - Neurons/metabolism MH - Drosophila/physiology MH - Homeostasis MH - Sleep MH - Lipids PMC - PMC11001586 COIS- The authors declare no competing interests. EDAT- 2024/02/16 00:42 MHDA- 2024/04/10 06:42 PMCR- 2024/02/15 CRDT- 2024/02/15 23:56 PHST- 2021/12/21 00:00 [received] PHST- 2023/12/29 00:00 [accepted] PHST- 2024/04/10 06:42 [medline] PHST- 2024/02/16 00:42 [pubmed] PHST- 2024/02/15 23:56 [entrez] PHST- 2024/02/15 00:00 [pmc-release] AID - 10.1038/s41593-023-01568-1 [pii] AID - 1568 [pii] AID - 10.1038/s41593-023-01568-1 [doi] PST - ppublish SO - Nat Neurosci. 2024 Apr;27(4):666-678. doi: 10.1038/s41593-023-01568-1. Epub 2024 Feb 15.	sleep; circadian	FlyBase, Europe PMC
pdgy	FBgn0027601	PMC11468086	miR-210 is essential to retinal homeostasis in fruit flies and mice. PG - 90 LID - 10.1186/s13062-024-00542-6 [doi] LID - 90	2024			- Function: pdgy (Pudgy; CG9009; BcDNA:GH02901) encodes the fatty-acyl-CoA synthetase that activates fatty acids to fatty-acyl-CoA for beta-oxidation in lipid metabolism. - Phenotypes: No pdgy-specific phenotypes are reported in this paper; pdgy is discussed as part of the lipid metabolism pathway but the study does not phenotype pdgy directly. - Reagents: None reported	BACKGROUND: miR-210 is one of the most evolutionarily conserved microRNAs. It is known to be involved in several physiological and pathological processes, including response to hypoxia, angiogenesis, cardiovascular diseases and cancer. Recently, new roles of this microRNA are emerging in the context of eye and visual system homeostasis. Recent studies in Drosophila melanogaster unveiled that the absence of miR-210 leads to a progressive retinal degeneration characterized by the accumulation of lipid droplets and disruptions in lipid metabolism. However, the possible conservation of miR-210 knock-out effect in the mammalian retina has yet to be explored. RESULTS: We further investigated lipid anabolism and catabolism in miR-210 knock-out (KO) flies, uncovering significant alterations in gene expression within these pathways. Additionally, we characterized the retinal morphology of flies overexpressing (OE) miR-210, which was not affected by the increased levels of the microRNA. For the first time, we also characterized the retinal morphology of miR-210 KO and OE mice. Similar to flies, miR-210 OE did not affect retinal homeostasis, whereas miR-210 KO mice exhibited photoreceptor degeneration. To explore other potential parallels between miR-210 KO models in flies and mice, we examined lipid metabolism, circadian behaviour, and retinal transcriptome in mice, but found no similarities. Specifically, RNA-seq confirmed the lack of involvement of lipid metabolism in the mice's pathological phenotype, revealing that the differentially expressed genes were predominantly associated with chloride channel activity and extracellular matrix homeostasis. Simultaneously, transcriptome analysis of miR-210 KO fly brains indicated that the observed alterations extend beyond the eye and may be linked to neuronal deficiencies in signal detection and transduction. CONCLUSIONS: We provide the first morphological characterization of the retina of miR-210 KO and OE mice, investigating the role of this microRNA in mammalian retinal physiology and exploring potential parallels with phenotypes observed in fly models. Although the lack of similarities in lipid metabolism, circadian behaviour, and retinal transcriptome in mice suggests divergent mechanisms of retinal degeneration between the two species, transcriptome analysis of miR-210 KO fly brains indicates the potential existence of a shared upstream mechanism contributing to retinal degeneration in both flies and mammals. CI - (c) 2024. The Author(s). FAU - Colaianni, Davide AU - Colaianni D AD - Department of Biology, University of Padova, Padova, Italy. FAU - Virga, Federico AU - Virga F AD - Molecular Biotechnology Center (MBC) "Guido Tarone", Torino, Italy. AD - Department of Molecular Biotechnology and Health Sciences, University of Torino, Torino, Italy. AD - Laboratory of Tumor Inflammation and Angiogenesis, Center for Cancer Biology (CCB), VIB, Leuven, Belgium. AD - Immunobiology Laboratory, Centro Nacional de Investigaciones Cardiovasculares (CNIC), Madrid, Spain. FAU - Tisi, Annamaria AU - Tisi A AD - Department of Biotechnological and Applied Clinical Sciences, University of L'Aquila, L'Aquila, Italy. FAU - Stefanelli, Chiara AU - Stefanelli C AD - Department of Biology, University of Padova, Padova, Italy. FAU - Zaccagnini, Germana AU - Zaccagnini G AD - Molecular Cardiology Laboratory, IRCCS Policlinico San Donato, Milano, Italy. FAU - Cusumano, Paola AU - Cusumano P AD - Department of Biology, University of Padova, Padova, Italy. FAU - Sales, Gabriele AU - Sales G AD - Department of Biology, University of Padova, Padova, Italy. FAU - Preda, Mihai Bogdan AU - Preda MB AD - Institute of Cellular Biology and Pathology "Nicolae Simionescu", Bucharest, Romania. FAU - Martelli, Fabio AU - Martelli F AD - Molecular Cardiology Laboratory, IRCCS Policlinico San Donato, Milano, Italy. FAU - Taverna, Daniela AU - Taverna D AD - Molecular Biotechnology Center (MBC) "Guido Tarone", Torino, Italy. AD - Department of Molecular Biotechnology and Health Sciences, University of Torino, Torino, Italy. FAU - Mazzone, Massimiliano AU - Mazzone M AD - Laboratory of Tumor Inflammation and Angiogenesis, Center for Cancer Biology (CCB), VIB, Leuven, Belgium. FAU - Bertolucci, Cristiano AU - Bertolucci C AD - Department of Life Sciences and Biotechnology, University of Ferrara, Ferrara, Italy. FAU - Maccarone, Rita AU - Maccarone R AD - Department of Biotechnological and Applied Clinical Sciences, University of L'Aquila, L'Aquila, Italy. FAU - De Pitta, Cristiano AU - De Pitta C AD - Department of Biology, University of Padova, Padova, Italy. cristiano.depitta@unipd.it. LA - eng PT - Journal Article DEP - 20241011 PL - England TA - Biol Direct JT - Biology direct JID - 101258412 RN - 0 (MicroRNAs) RN - 0 (MIRN210 microRNA, mouse) SB - IM MH - Animals MH - *MicroRNAs/genetics/metabolism MH - *Retina/metabolism MH - *Homeostasis MH - Mice MH - *Drosophila melanogaster/genetics MH - Mice, Knockout MH - Lipid Metabolism/genetics MH - Retinal Degeneration/genetics/metabolism/physiopathology PMC - PMC11468086 OTO - NOTNLM	sleep; circadian	Europe PMC
pdgy	FBgn0027601	PMC10443883	Nonlinear expression patterns and multiple shifts in gene network interactions underlie robust phenotypic change in Drosophila melanogaster selected for night sleep duration. PG - e1011389 LID - 10.1371/journal.pcbi.1011389 [doi] LID - e1011389	2023			- Function: pdgy encodes Pudgy (CG9009), an acyl-CoA synthetase; prior work shows Pudgy promotes sleep and is required for the homeostatic response to sleep deprivation, and pdgy is listed among genes previously shown to affect sleep duration. - Phenotypes: In this study, pdgy is not directly tested; no pdgy-specific sleep phenotype is reported, though pdgy is cited as a gene affecting sleep in previous research. - Reagents: None reported	All but the simplest phenotypes are believed to result from interactions between two or more genes forming complex networks of gene regulation. Sleep is a complex trait known to depend on the system of feedback loops of the circadian clock, and on many other genes; however, the main components regulating the phenotype and how they interact remain an unsolved puzzle. Genomic and transcriptomic data may well provide part of the answer, but a full account requires a suitable quantitative framework. Here we conducted an artificial selection experiment for sleep duration with RNA-seq data acquired each generation. The phenotypic results are robust across replicates and previous experiments, and the transcription data provides a high-resolution, time-course data set for the evolution of sleep-related gene expression. In addition to a Hierarchical Generalized Linear Model analysis of differential expression that accounts for experimental replicates we develop a flexible Gaussian Process model that estimates interactions between genes. 145 gene pairs are found to have interactions that are different from controls. Our method appears to be not only more specific than standard correlation metrics but also more sensitive, finding correlations not significant by other methods. Statistical predictions were compared to experimental data from public databases on gene interactions. Mutations of candidate genes implicated by our results affected night sleep, and gene expression profiles largely met predicted gene-gene interactions. CI - Copyright: This is an open access article, free of all copyright, and may be freely reproduced, distributed, transmitted, modified, built upon, or otherwise used by anyone for any lawful purpose. The work is made available under the Creative Commons CC0 public domain dedication. FAU - Souto-Maior, Caetano AU - Souto-Maior C AUID- ORCID: 0000-0002-0271-2576 AD - Laboratory of Systems Genetics, Systems Biology Center, National Heart Lung and Blood Institute, Bethesda, Maryland, United States of America. FAU - Serrano Negron, Yazmin L AU - Serrano Negron YL AD - Laboratory of Systems Genetics, Systems Biology Center, National Heart Lung and Blood Institute, Bethesda, Maryland, United States of America. FAU - Harbison, Susan T AU - Harbison ST AUID- ORCID: 0000-0001-7233-0947 AD - Laboratory of Systems Genetics, Systems Biology Center, National Heart Lung and Blood Institute, Bethesda, Maryland, United States of America. LA - eng GR - ZIA HL006146/ImNIH/Intramural NIH HHS/United States PT - Journal Article PT - Research Support, N.I.H., Intramural DEP - 20230810 PL - United States TA - PLoS Comput Biol JT - PLoS computational biology JID - 101238922 SB - IM MH - Animals MH - *Drosophila melanogaster/genetics MH - *Gene Regulatory Networks/genetics MH - Sleep Duration MH - Gene Expression Regulation/genetics MH - Phenotype MH - Sleep/genetics PMC - PMC10443883 COIS- The authors declare that they have no conflict of interest. EDAT- 2023/08/10 18:42 MHDA- 2023/08/24 06:42 PMCR- 2023/08/10 CRDT- 2023/08/10 13:54 PHST- 2023/02/15 00:00 [received] PHST- 2023/07/25 00:00 [accepted] PHST- 2023/08/22 00:00 [revised] PHST- 2023/08/24 06:42 [medline] PHST- 2023/08/10 18:42 [pubmed] PHST- 2023/08/10 13:54 [entrez] PHST- 2023/08/10 00:00 [pmc-release] AID - PCOMPBIOL-D-23-00247 [pii] AID - 10.1371/journal.pcbi.1011389 [doi] PST - epublish SO - PLoS Comput Biol. 2023 Aug 10;19(8):e1011389. doi: 10.1371/journal.pcbi.1011389. eCollection 2023 Aug.	sleep; circadian	Europe PMC
pdgy	FBgn0027601	PMC6110854	The acyl-CoA Synthetase, pudgy, Promotes Sleep and Is Required for the Homeostatic Response to Sleep Deprivation. PG - 464 LID - 10.3389/fendo.2018.00464 [doi] LID - 464	2018			- Function: The acyl-CoA synthetase pudgy (pdgy) regulates sleep and the homeostatic response to sleep deprivation in Drosophila; reduced pdgy transcript levels (via transposable elements or RNAi) diminish sleep rebound and baseline sleep, decrease lifespan, and rescue of pdgy restores sleep deprivation responsiveness, indicating pdgy's role in activating fatty acids for sleep regulation. - Phenotypes: pdgy hypomorphs exhibit lower total sleep time and increased nighttime sleep fragmentation; they fail to show normal sleep rebound after sleep deprivation and have reduced lifespan; pdgy mutants show increased starvation sensitivity and lower triglyceride stores; heart rate is elevated with age; compensatory changes include upregulation of bgm and hll; RNAi knockdown and rescue experiments corroborate pdgy's role in sleep homeostasis. - Reagents: pdgy BG02662 and pdgy EY02124 P-element insertion lines; revertants pdgy BGrev and pdgy EYrev; Mi{PT-GFSTF.0}pdgy MI04730-GFSTF.0; UAS-pdgy RNAi line (Vienna Drosophila Resource Center); Act-GAL4; FB-GAL4; pdgy wt transgene (Act-GAL4>UAS-pdgy wt); rescue and driver combinations (Act-GAL4 or UAS-pdgy wt in pdgy BG−P); enhancer-trap line MI{MIC}pdgy.	The regulation of sleep and the response to sleep deprivation rely on multiple biochemical pathways. A critical connection is the link between sleep and metabolism. Metabolic changes can disrupt sleep, and conversely decreased sleep can alter the metabolic environment. There is building evidence that lipid metabolism, in particular, is a critical part of mounting the homeostatic response to sleep deprivation. We have evaluated an acyl-CoA synthetase, pudgy (pdgy), for its role in sleep and response to sleep deprivation. When pdgy transcript levels are decreased through transposable element disruption of the gene, mutant flies showed lower total sleep times and increased sleep fragmentation at night compared to genetic controls. Consistent with disrupted sleep, mutant flies had a decreased lifespan compared to controls. pdgy disrupted fatty acid handling as pdgy mutants showed increased sensitivity to starvation and exhibited lower fat stores. Moreover, the response to sleep deprivation is reduced when compared to a control flies. When we decreased the transcript levels for pdgy using RNAi, the response to sleep deprivation was decreased compared to background controls. In addition, when the pdgy transcription is rescued throughout the fly, the response to sleep deprivation is restored. These data demonstrate that the regulation and function of acyl-CoA synthetase plays a critical role in regulating sleep and the response to sleep deprivation. Endocrine and metabolic signals that alter transcript levels of pdgy impact sleep regulation or interfere with the homeostatic response to sleep deprivation. FAU - Thimgan, Matthew S AU - Thimgan MS AD - Department of Biological Sciences, Missouri University of Science and Technology, Rolla, MO, United States. FAU - Kress, Natalie AU - Kress N AD - Department of Neuroscience, Washington University School of Medicine in St. Louis, St. Louis, MO, United States. FAU - Lisse, Josh AU - Lisse J AD - Department of Biological Sciences, Missouri University of Science and Technology, Rolla, MO, United States. FAU - Fiebelman, Courtney AU - Fiebelman C AD - Department of Biological Sciences, Missouri University of Science and Technology, Rolla, MO, United States. FAU - Hilderbrand, Thomas AU - Hilderbrand T AD - Department of Biological Sciences, Missouri University of Science and Technology, Rolla, MO, United States. LA - eng PT - Journal Article DEP - 20180821 PL - Switzerland TA - Front Endocrinol (Lausanne) JT - Frontiers in endocrinology JID - 101555782 PMC - PMC6110854 OTO - NOTNLM	sleep; circadian	FlyBase, PubMed, Europe PMC
pdgy	FBgn0027601	PMC3152999	The circadian clock interacts with metabolic physiology to influence reproductive fitness.	2011			- Function: pdgy (CG9009; BcDNA:GH02901; Pdgy, pdgy) encodes a long-chain-fatty-acid-CoA ligase activity involved in lipid metabolism in the Drosophila fat body; it is a rhythmically expressed fat-body gene peaking at night (ZT21-0, and its rhythm is disrupted when the fat body clock is disrupted by expressing a dominant-negative CLK). - Phenotypes: In wild-type fat bodies, pdgy cycles with a nighttime peak; disruption of the fat body clock (DN-CLK) renders pdgy rhythmic expression arrhythmic, indicating pdgy is controlled by the fat body clock. - Reagents: None reported	Circadian rhythms are regulated by a synchronized system of central and peripheral clocks. Here, we show that a clock in the Drosophila fat body drives rhythmic expression of genes involved in metabolism, detoxification, the immune response, and steroid hormone regulation. Some of these genes cycle even when the fat body clock is disrupted, indicating that they are regulated by exogenous factors. Food is an important stimulus, as limiting food availability to a 6 hr interval each day drives rhythmic expression of genes in the fat body. Restricting food to a time of day when consumption is typically low desynchronizes internal rhythms because it alters the phase of rhythmic gene expression in the fat body without affecting the brain clock. Flies maintained on this paradigm produce fewer eggs than those restricted to food at the normal time. These data suggest that desynchrony of endogenous rhythms, caused by aberrant feeding patterns, affects reproductive fitness.	sleep; circadian	FlyBase
DENR	FBgn0030802	PMC11848126	Circadian Control of Protein Synthesis.	2025	Bioessays	James NR; O'Neill JS	- Function: DENR (CG9099, DENR) is described as a noncanonical translation initiation factor that forms a complex with MCT1 to promote translation reinitiation downstream of upstream ORFs; depletion of DENR has little effect on uORF translation but severely reduces downstream mORF translation, with CLOCK mRNA translation specifically dependent on DENR for its main ORF, linking DENR to circadian translational control. - Phenotypes: DENR–MCT1–mediated reinitiation regulates tissue growth by promoting downstream translation, and DENR-dependent translation is linked to circadian timekeeping via CLOCK translation. - Reagents: None reported	Daily rhythms in the rate and specificity of protein synthesis occur in most mammalian cells through an interaction between cell-autonomous circadian regulation and daily cycles of systemic cues. However, the overall protein content of a typical cell changes little over 24 h. For most proteins, translation appears to be coordinated with protein degradation, producing phases of proteomic renewal that maximize energy efficiency while broadly maintaining proteostasis across the solar cycle. We propose that a major function of this temporal compartmentalization-and of circadian rhythmicity in general-is to optimize the energy efficiency of protein synthesis and associated processes such as complex assembly. We further propose that much of this temporal compartmentalization is achieved at the level of translational initiation, such that the translational machinery alternates between distinct translational mechanisms, each using a distinct toolkit of phosphoproteins to preferentially recognize and translate different classes of mRNA.	sleep; circadian	Europe PMC
DENR	FBgn0030802	PMC7755475	Sleep Deprivation and Neurological Disorders.	2020	Biomed Res Int	Bishir M; Bhat A; Essa MM; Ekpo O; Ihunwo AO; Veeraraghavan VP; Mohan SK; Mahalakshmi AM; Ray B; Tuladhar S; Chang S; Chidambaram SB; Sakharkar MK; Guillemin GJ; Qoronfleh MW; Ojcius DM	- Function: DENR (FBgn0030802; CG9099) is described as being involved in the process of translation; in sleep deprivation microarray analysis, DENR is listed among translation-related genes affected by sleep loss. - Phenotypes: DENR phenotypes are not discussed in this publication. - Reagents: None reported	Sleep plays an important role in maintaining neuronal circuitry, signalling and helps maintain overall health and wellbeing. Sleep deprivation (SD) disturbs the circadian physiology and exerts a negative impact on brain and behavioural functions. SD impairs the cellular clearance of misfolded neurotoxin proteins like α-synuclein, amyloid-β, and tau which are involved in major neurodegenerative diseases like Alzheimer's disease and Parkinson's disease. In addition, SD is also shown to affect the glymphatic system, a glial-dependent metabolic waste clearance pathway, causing accumulation of misfolded faulty proteins in synaptic compartments resulting in cognitive decline. Also, SD affects the immunological and redox system resulting in neuroinflammation and oxidative stress. Hence, it is important to understand the molecular and biochemical alterations that are the causative factors leading to these pathophysiological effects on the neuronal system. This review is an attempt in this direction. It provides up-to-date information on the alterations in the key processes, pathways, and proteins that are negatively affected by SD and become reasons for neurological disorders over a prolonged period of time, if left unattended.	sleep; circadian	Europe PMC
DENR	FBgn0030802	PMC6826131	Age attenuates the transcriptional changes that occur with sleep in the medial prefrontal cortex.	2019	Aging Cell	Guo X; Keenan BT; Sarantopoulou D; Lim DC; Lian J; Grant GR; Pack AI	- Function: DENR is described as a translation initiation factor; in this study, DENR (Denr) was induced by sleep in both young and old mice, indicating DENR involvement in sleep-related regulation of translation in the medial prefrontal cortex. - Phenotypes: No DENR-related phenotypes are reported in this study. - Reagents: None reported	Sleep abnormalities are common with aging. Studies show that sleep plays important roles in brain functions, and loss of sleep is associated with increased risks for neurological diseases. Here, we used RNA sequencing to explore effects of age on transcriptome changes between sleep and sleep deprivation (SD) in medial prefrontal cortex and found that transcriptional changes with sleep are attenuated in old. In particular, old mice showed a 30% reduction in the number of genes significantly altered between sleep/wake and, in general, had smaller magnitudes of changes in differentially expressed genes compared to young mice. Gene ontology analysis revealed differential age effects on certain pathways. Compared to young mice, many of the wake-active functions were similarly induced by SD in old mice, whereas many of the sleep-active pathways were attenuated in old mice. We found similar magnitude of changes in synaptic homeostasis genes (Fos, Arc, and Bdnf) induced by SD, suggesting intact synaptic upscaling on the transcript level during extended wakefulness with aging. However, sleep-activated processes, such as DNA repair, synaptogenesis, and axon guidance, were sensitive to the effect of aging. Old mice expressed elevated levels of immune response genes when compared to young mice, and enrichment analysis using cell-type-specific markers indicated upregulation of microglia and oligodendrocyte genes in old mice. Moreover, gene sets of the two cell types showed age-specific sleep/wake regulation. Ultimately, this study enhances understanding of the transcriptional changes with sleep and aging, providing potential molecular targets for future studies of age-related sleep abnormalities and neurological disorders.	sleep; circadian	Europe PMC
DENR	FBgn0030802	PMC6547434	Charting DENR-dependent translation reinitiation uncovers predictive uORF features and links to circadian timekeeping via Clock.	2019	Nucleic Acids Res	Castelo-Szekely V; De Matos M; Tusup M; Pascolo S; Ule J; Gatfield D	- Function: The non-canonical initiation factor DENR promotes translation reinitiation on mRNAs harboring upstream open reading frames (uORFs), functioning as a DENR–MCTS1 heterodimer that binds near the small ribosomal subunit to facilitate reinitiation and initiator-tRNA recruitment after uORF translation. - Phenotypes: DENR depletion in mouse NIH3T3 fibroblasts redistributes ribosomes from the CDS to the 5′ UTR, reduces translation efficiency of DENR-target transcripts (notably Clock) leading to lower CLOCK protein biosynthesis, and shortens the circadian period by about 1–1.5 hours; Clock translation depends on a downstream alternative start codon and uORF-2 for DENR-dependent translation. - Reagents: None reported	The non-canonical initiation factor DENR promotes translation reinitiation on mRNAs harbouring upstream open reading frames (uORFs). Moreover, DENR depletion shortens circadian period in mouse fibroblasts, suggesting involvement of uORF usage and reinitiation in clock regulation. To identify DENR-regulated translation events transcriptome-wide and, in particular, specific core clock transcripts affected by this mechanism, we have used ribosome profiling in DENR-deficient NIH3T3 cells. We uncovered 240 transcripts with altered translation rate, and used linear regression analysis to extract 5' UTR features predictive of DENR dependence. Among core clock genes, we identified Clock as a DENR target. Using Clock 5' UTR mutants, we mapped the specific uORF through which DENR acts to regulate CLOCK protein biosynthesis. Notably, these experiments revealed an alternative downstream start codon, likely representing the bona fide CLOCK N-terminus. Our findings provide insights into uORF-mediated translational regulation that can regulate the mammalian circadian clock and gene expression at large.	sleep; circadian	Europe PMC
DENR	FBgn0030802	PMC6367653	Primed to Sleep: The Dynamics of Synaptic Plasticity Across Brain States.	2019	Front Syst Neurosci	Seibt J; Frank MG	- Function: DENR (CG9099) is listed in Table 2 as a translation-related factor (translation initiation) whose activity is measured across sleep and wake, aligning with the paper’s discussion of local translation supporting sleep–dependent plasticity. - Phenotypes: No DENR-specific phenotypes are reported in this publication. - Reagents: None reported	It is commonly accepted that brain plasticity occurs in wakefulness and sleep. However, how these different brain states work in concert to create long-lasting changes in brain circuitry is unclear. Considering that wakefulness and sleep are profoundly different brain states on multiple levels (e.g., cellular, molecular and network activation), it is unlikely that they operate exactly the same way. Rather it is probable that they engage different, but coordinated, mechanisms. In this article we discuss how plasticity may be divided across the sleep-wake cycle, and how synaptic changes in each brain state are linked. Our working model proposes that waking experience triggers short-lived synaptic events that are necessary for transient plastic changes and mark (i.e., 'prime') circuits and synapses for further processing in sleep. During sleep, synaptic protein synthesis at primed synapses leads to structural changes necessary for long-term information storage.	sleep; circadian	Europe PMC
DENR	FBgn0030802	PMC5292584	Systems Biology-Derived Discoveries of Intrinsic Clocks.	2017	Front Neurol	Millius A; Ueda HR	- Function: DENR (CG9099) is described as a non-canonical translation initiation factor that, in complex with MCT-1, promotes translation re-initiation downstream of upstream open reading frames (uORFs); this DENR-MCT-1 activity is linked to tissue growth regulation and can influence circadian clock function. - Phenotypes: Depletion of DENR by shRNAs in NIH3T3 cells shortens the circadian period by 1.5 hours. - Reagents: None reported	A systems approach to studying biology uses a variety of mathematical, computational, and engineering tools to holistically understand and model properties of cells, tissues, and organisms. Building from early biochemical, genetic, and physiological studies, systems biology became established through the development of genome-wide methods, high-throughput procedures, modern computational processing power, and bioinformatics. Here, we highlight a variety of systems approaches to the study of biological rhythms that occur with a 24-h period-circadian rhythms. We review how systems methods have helped to elucidate complex behaviors of the circadian clock including temperature compensation, rhythmicity, and robustness. Finally, we explain the contribution of systems biology to the transcription-translation feedback loop and posttranslational oscillator models of circadian rhythms and describe new technologies and "-omics" approaches to understand circadian timekeeping and neurophysiology.	sleep; circadian	Europe PMC
SdhD	FBgn0039112	PMC12083682	Dissecting Metabolic Control of Behaviors and Physiology During Aging in Drosophila.	2025	Res Sq	Pasam ES; Madamanchi K; Melkani GC	- Function: SdhD encodes the succinate dehydrogenase subunit D, a mitochondrial complex II component; the paper includes SdhD among conserved metabolic/mitochondrial genes studied for aging-related behavioral and physiological changes in Drosophila. - Phenotypes: SdhD knockdown reduces flight performance, with stronger effects at 6 weeks across panneuronal and IFM drivers; panneuronal knockdown also increases day sleep fragmentation at mid-age. - Reagents: SdhD RNAi line (BDSC #65040); panneuronal drivers Elav-Gal4 (BL#458, BL#8765); IFM driver Fln-Gal4;Mito-GFP (BDSC #84977).	Aging disrupts physiological and behavioral homeostasis, largely driven by one-carbon metabolism, mitochondrial dysfunction, energy sensing, and metabolic imbalance. To elucidate the roles of conserved metabolic, energy sensing, and mitochondrial genes in age-related decline, we employed genetic manipulations in vivo using Drosophila melanogaster models, in a cell-autonomous and non-cell-autonomous manner. By using panneuronal and indirect flight muscle (IFM)- specific drivers, we assessed the impact of gene knockdown or overexpression on sleep-circadian rhythms, locomotion, and lipid metabolism in a cell-autonomous and non-cell-autonomous manner to address bidirectional neuro-muscle communications. Knockdown of genes such as SdhD, Marf, and Gnmt leads to decrease in flight performance especially in 6 weeks with both the drivers. Which demonstrates cell-autonomous and non-cell autonomous effects of these genes. Negative geotaxis with panneuronal knockdown of Adsl, Gnmt, SdhD, Marf genes showed reduced locomotor performance in age-dependent manner consolidating their non-cell autonomous role and neuro-muscular interaction. Whereas mAcon1, LSD2, Ampkα, Ald, Adsl genes showed reduced flight performance with only IFM specific driver emphasizing the cell-autonomous role. Panneuronal knockdown of Ald, GlyP, mAcon1, and Gnmt genes showed increased total sleep, reduced activity, while Adsl and Ogdh knockdown led to sleep fragmentation, in a mid-age suggests cell autonomous impact. Functional analysis of AMPK signaling via overexpression and knockdown of Ampkα, as well as expression of the yeast ortholog SNF1A and its kinase-dead mutant, revealed kinase-dependent, age- and tissue-specific modulation of sleep and activity rhythms. Lipid analysis showed that panneuronal overexpression of Ampkα altered lipid droplet number and size in the brain, indicating disrupted lipid homeostasis during aging. These findings establish Ampkα as a central regulator of behavioral and metabolic aging, linking neuronal energy sensing, motor function, and lipid dynamics, and offer mechanistic insights into tissue-specific metabolic regulation with potential relevance for interventions targeting age-related decline and neurodegeneration.	sleep; circadian	PubMed
SdhD	FBgn0039112	PMC7226183	Analysis of the Circadian Regulation of Cancer Hallmarks by a Cross-Platform Study of Colorectal Cancer Time-Series Data Reveals an Association with Genes Involved in Huntington's Disease.	2020	Cancers (Basel)	Yalçin M; El-Athman R; Ouk K; Priller J; Relógio A	- Function: SdhD is identified as a Huntington's disease-associated gene oscillating in SW620 cells and is categorized among mitochondrial oxidative phosphorylation genes (part of the HD-related gene set). - Phenotypes: SdhD shows circadian oscillation in expression in SW620 cells as part of the HD-associated gene set. - Reagents: None reported	Accumulating evidence points to a link between circadian clock dysfunction and the molecular events that drive tumorigenesis. Here, we investigated the connection between the circadian clock and the hallmarks of cancer in an in vitro model of colorectal cancer (CRC). We used a cross-platform data normalization method to concatenate and compare available microarray and RNA-sequencing time series data of CRC cell lines derived from the same patient at different disease stages. Our data analysis suggests differential regulation of molecular pathways between the CRC cells and identifies several of the circadian and likely clock-controlled genes (CCGs) as cancer hallmarks and circadian drug targets. Notably, we found links of the CCGs to Huntington's disease (HD) in the metastasis-derived cells. We then investigated the impact of perturbations of our candidate genes in a cohort of 439 patients with colon adenocarcinoma retrieved from the Cancer Genome Atlas (TCGA). The analysis revealed a correlation of the differential expression levels of the candidate genes with the survival of patients. Thus, our study provides a bioinformatics workflow that allows for a comprehensive analysis of circadian properties at different stages of colorectal cancer, and identifies a new association between cancer and HD.	sleep; circadian	Europe PMC
SdhD	FBgn0039112	PMC5454982	Brain RNA-Seq Profiling of the Mucopolysaccharidosis Type II Mouse Model.	2017	Int J Mol Sci	Salvalaio M; D'Avanzo F; Rigon L; Zanetti A; D'Angelo M; Valle G; Scarpa M; Tomanin R	- Function: SdhD (Sdhd) is a subunit of mitochondrial Complex II in the electron transport chain; the paper lists Complex II genes including Sdha and Sdhd as differentially expressed, indicating Sdhd's involvement in the mitochondrial respiratory chain and oxidative phosphorylation changes in Ids-ko mouse brains. - Phenotypes: The Ids-ko mouse brain shows mitochondrial dysregulation with oxidative phosphorylation genes broadly up-regulated in cerebral cortex and down-regulated in midbrain/diencephalon/hippocampus, with Sdhd contributing to these Complex II–related expression changes. - Reagents: None reported	Lysosomal storage disorders (LSDs) are a group of about 50 genetic metabolic disorders, mainly affecting children, sharing the inability to degrade specific endolysosomal substrates. This results in failure of cellular functions in many organs, including brain that in most patients may go through progressive neurodegeneration. In this study, we analyzed the brain of the mouse model for Hunter syndrome, a LSD mostly presenting with neurological involvement. Whole transcriptome analysis of the cerebral cortex and midbrain/diencephalon/hippocampus areas was performed through RNA-seq. Genes known to be involved in several neurological functions showed a significant differential expression in the animal model for the disease compared to wild type. Among the pathways altered in both areas, axon guidance, calcium homeostasis, synapse and neuroactive ligand-receptor interaction, circadian rhythm, neuroinflammation and Wnt signaling were the most significant. Application of RNA sequencing to dissect pathogenic alterations of complex syndromes allows to photograph perturbations, both determining and determined by these disorders, which could simultaneously occur in several metabolic and biochemical pathways. Results also emphasize the common, altered pathways between neurodegenerative disorders affecting elderly and those associated with pediatric diseases of genetic origin, perhaps pointing out a general common course for neurodegeneration, independent from the primary triggering cause.	sleep; circadian	Europe PMC
Syx8	FBgn0036643	PMC5533705	Genetic and neuronal mechanisms governing the sex-specific interaction between sleep and sexual behaviors in Drosophila. PG - 154 LID - 10.1038/s41467-017-00087-5 [doi] LID - 154	2017			- Function: Syx8 is required for neural transmission in P1 neurons; RNAi knockdown of Syx8 in P1 neurons abolishes P1-activation-induced sleep suppression, indicating Syx8 participates in acetylcholine release from P1 neurons to regulate sleep. - Phenotypes: RNAi knockdown of Syx8 in P1 neurons fully restores sleep in P1-activated male flies, reversing the sleep-suppressive effect of P1 neuron activation. - Reagents: P1-splitGAL4; UAS-dTrpA1; Syx8 RNAi line (THFC) used to knock down Syx8 in P1 neurons.	Animals execute one particular behavior among many others in a context-dependent manner, yet the mechanisms underlying such behavioral choice remain poorly understood. Here we studied how two fundamental behaviors, sex and sleep, interact at genetic and neuronal levels in Drosophila. We show that an increased need for sleep inhibits male sexual behavior by decreasing the activity of the male-specific P1 neurons that coexpress the sex determination genes fru (M) and dsx, but does not affect female sexual behavior. Further, we delineate a sex-specific neuronal circuit wherein the P1 neurons encoding increased courtship drive suppressed male sleep by forming mutually excitatory connections with the fru (M) -positive sleep-controlling DN1 neurons. In addition, we find that FRU(M) regulates male courtship and sleep through distinct neural substrates. These studies reveal the genetic and neuronal basis underlying the sex-specific interaction between sleep and sexual behaviors in Drosophila, and provide insights into how competing behaviors are co-regulated.Genes and circuits involved in sleep and sexual arousal have been extensively studied in Drosophila. Here the authors identify the sex determination genes fruitless and doublesex, and a sex-specific P1-DN1 neuronal feedback that governs the interaction between these competing behaviors. FAU - Chen, Dandan AU - Chen D AD - The Key Laboratory of Developmental Genes and Human Disease, Institute of Life Sciences, Southeast University, Nanjing, 210096, China. FAU - Sitaraman, Divya AU - Sitaraman D AD - Janelia Research Campus, Howard Hughes Medical Institute, 19700 Helix Drive, Ashburn, Virginia, 20147, USA. dsitaraman@sandiego.edu. AD - Department of Cellular and Molecular Physiology, Yale School of Medicine, New Haven, Connecticut, 06520, USA. dsitaraman@sandiego.edu. AD - Department of Psychological Sciences, University of San Diego, San Diego, California, 92110, USA. dsitaraman@sandiego.edu. FAU - Chen, Nan AU - Chen N AD - Janelia Research Campus, Howard Hughes Medical Institute, 19700 Helix Drive, Ashburn, Virginia, 20147, USA. FAU - Jin, Xin AU - Jin X AD - Department of Cellular and Molecular Physiology, Yale School of Medicine, New Haven, Connecticut, 06520, USA. FAU - Han, Caihong AU - Han C AD - The Key Laboratory of Developmental Genes and Human Disease, Institute of Life Sciences, Southeast University, Nanjing, 210096, China. FAU - Chen, Jie AU - Chen J AD - The Key Laboratory of Developmental Genes and Human Disease, Institute of Life Sciences, Southeast University, Nanjing, 210096, China. FAU - Sun, Mengshi AU - Sun M AD - The Key Laboratory of Developmental Genes and Human Disease, Institute of Life Sciences, Southeast University, Nanjing, 210096, China. FAU - Baker, Bruce S AU - Baker BS AD - Janelia Research Campus, Howard Hughes Medical Institute, 19700 Helix Drive, Ashburn, Virginia, 20147, USA. FAU - Nitabach, Michael N AU - Nitabach MN AD - Janelia Research Campus, Howard Hughes Medical Institute, 19700 Helix Drive, Ashburn, Virginia, 20147, USA. michael.nitabach@yale.edu. AD - Department of Cellular and Molecular Physiology, Yale School of Medicine, New Haven, Connecticut, 06520, USA. michael.nitabach@yale.edu. AD - Department of Genetics, Yale School of Medicine, New Haven, Connecticut, 06520, USA. michael.nitabach@yale.edu. AD - Kavli Institute for Neuroscience, Yale School of Medicine, New Haven, Connecticut, 06520, USA. michael.nitabach@yale.edu. FAU - Pan, Yufeng AU - Pan Y AD - The Key Laboratory of Developmental Genes and Human Disease, Institute of Life Sciences, Southeast University, Nanjing, 210096, China. pany@seu.edu.cn. AD - Co-innovation Center of Neuroregeneration, Nantong University, Nantong, Jiangsu, 226001, China. pany@seu.edu.cn. LA - eng GR - R01 NS056443/NS/NINDS NIH HHS/United States GR - HHMI/Howard Hughes Medical Institute/United States GR - R01 GM098931/GM/NIGMS NIH HHS/United States GR - R01 NS055035/NS/NINDS NIH HHS/United States GR - R15 GM125073/GM/NIGMS NIH HHS/United States GR - R01 NS091070/NS/NINDS NIH HHS/United States PT - Journal Article PT - Research Support, N.I.H., Extramural PT - Research Support, Non-U.S. Gov't DEP - 20170728 PL - England TA - Nat Commun JT - Nature communications JID - 101528555 RN - 0 (DNA-Binding Proteins) RN - 0 (DSX protein, Drosophila) RN - 0 (Drosophila Proteins) RN - 0 (Nerve Tissue Proteins) RN - 0 (Transcription Factors) RN - 0 (fru protein, Drosophila) SB - IM MH - Animals MH - Courtship MH - DNA-Binding Proteins/*genetics MH - Drosophila Proteins/*genetics MH - Drosophila melanogaster/*genetics/physiology MH - Female MH - Male MH - Nerve Tissue Proteins/*genetics MH - Neurons/*metabolism/physiology MH - Sex Characteristics MH - Sexual Behavior, Animal/*physiology MH - Sleep/*genetics/physiology MH - Transcription Factors/*genetics PMC - PMC5533705 COIS- The authors declare no competing financial interests. EDAT- 2017/07/30 06:00 MHDA- 2017/11/29 06:00 PMCR- 2017/07/28 CRDT- 2017/07/30 06:00 PHST- 2016/08/30 00:00 [received] PHST- 2017/05/30 00:00 [accepted] PHST- 2017/07/30 06:00 [entrez] PHST- 2017/07/30 06:00 [pubmed] PHST- 2017/11/29 06:00 [medline] PHST- 2017/07/28 00:00 [pmc-release] AID - 10.1038/s41467-017-00087-5 [pii] AID - 87 [pii] AID - 10.1038/s41467-017-00087-5 [doi] PST - epublish SO - Nat Commun. 2017 Jul 28;8(1):154. doi: 10.1038/s41467-017-00087-5.	sleep; circadian	Europe PMC
Syx8	FBgn0036643	PMC4490253	The ROP vesicle release factor is required in adult Drosophila glia for normal circadian behavior. PG - 256 LID - 10.3389/fncel.2015.00256 [doi] LID - 256	2015			- Function: Syx8 is a glial SNARE (syntaxin family) involved in vesicle trafficking and release; glial knockdown of Syx8 reduces circadian rhythmicity (lower RI) and causes lethality when expressed constitutively in glia. - Phenotypes: Glial knockdown of Syx8 reduces rhythm robustness in LD and DD; constitutive pan-glial knockdown of Syx8 is lethal prior to eclosion. - Reagents: UAS-syx8-IR transgenic lines (syx8 RNAi; cg4109) from TRiP/Bloomington/VDRC; repoGal4 driver; tubG80ts; UAS-Dicer2	We previously showed that endocytosis and/or vesicle recycling mechanisms are essential in adult Drosophila glial cells for the neuronal control of circadian locomotor activity. In this study, our goal was to identify specific glial vesicle trafficking, recycling, or release factors that are required for rhythmic behavior. From a glia-specific, RNAi-based genetic screen, we identified eight glial factors that are required for normally robust circadian rhythms in either a light-dark cycle or in constant dark conditions. In particular, we show that conditional knockdown of the ROP vesicle release factor in adult glial cells results in arrhythmic behavior. Immunostaining for ROP reveals reduced protein in glial cell processes and an accumulation of the Par Domain Protein 1epsilon (PDP1epsilon) clock output protein in the small lateral clock neurons. These results suggest that glia modulate rhythmic circadian behavior by secretion of factors that act on clock neurons to regulate a clock output factor. FAU - Ng, Fanny S AU - Ng FS AD - Department of Neuroscience, Sackler School of Biomedical Sciences, Tufts University School of Medicine Boston, MA, USA. FAU - Jackson, F Rob AU - Jackson FR AD - Department of Neuroscience, Sackler School of Biomedical Sciences, Tufts University School of Medicine Boston, MA, USA. LA - eng GR - R21 NS077886/NS/NINDS NIH HHS/United States GR - R01 MH099554/MH/NIMH NIH HHS/United States GR - R01 NS065900/NS/NINDS NIH HHS/United States GR - P30 NS047243/NS/NINDS NIH HHS/United States GR - R01 MH099544/MH/NIMH NIH HHS/United States PT - Journal Article DEP - 20150703 PL - Switzerland TA - Front Cell Neurosci JT - Frontiers in cellular neuroscience JID - 101477935 PMC - PMC4490253 OTO - NOTNLM	sleep; circadian	FlyBase, Europe PMC
Syx8	FBgn0036643	PMC2677977	Expression profiling identifies novel candidate genes for ethanol sensitivity QTLs.	2006	Mamm Genome	MacLaren EJ; Bennett B; Johnson TE; Sikela JM	- Function: Syx8 (Stx8; Syntaxin 8) is listed among Lore QTL cerebellar genes as differentially expressed, with higher expression in ISS cerebellum than in ILS cerebellum (fold-change ~2.0). - Phenotypes: Syx8 is more highly expressed in ISS cerebellum than in ILS cerebellum (fold-change 2.0). - Reagents: None reported	The Inbred Long Sleep (ILS) and Inbred Short Sleep (ISS) mouse strains have a 16-fold difference in duration of loss of the righting response (LORR) following administration of a sedative dose of ethanol. Four quantitative trait loci (QTLs) have been mapped in these strains for this trait. Underlying each of these QTLs must be one or more genetic differences (polymorphisms in either gene coding or regulatory regions) influencing ethanol sensitivity. Because prior studies have tended to focus on differences in coding regions, genome-wide expression profiling in cerebellum was used here to identify candidate genes for regulatory region differences in these two strains. Fifteen differentially expressed genes were found that map to the QTL regions and polymorphisms were identified in the promoter regions of four of these genes by direct sequencing of ILS and ISS genomic DNA. Polymorphisms in the promoters of three of these genes, Slc22a4, Rassf2, and Tax1bp3, disrupt putative transcription factor binding sites. Slc22a4 and another candidate, Xrcc5, have human orthologs that map to genomic regions associated with human ethanol sensitivity in genetic linkage studies. These genes represent novel candidates for the LORR phenotype and provide new targets for future studies into the neuronal processes underlying ethanol sensitivity.	sleep; circadian	Europe PMC
Ilp5	FBgn0044048	PMC12410877	SIFa peptidergic neurons orchestrate the internal states and energy balance of male Drosophila melanogaster.	2025			- Function: Ilp5 (DILP-5; CG33273; ILP5) is included in the pan-neuronal RNAi screen for neuropeptides; the paper reports that knocking down ilp4 and SIFa disrupts both longer mating duration (LMD) and shorter mating duration (SMD), but Ilp5’s specific effect is not detailed in the provided text. - Phenotypes: No Ilp5-specific LMD/SMD phenotype is described in the provided text; the reported critical effects involve SIFa and Ilp4. - Reagents: ilp5-RNAi (neuronal knockdown with elav c155 driver).	Neuropeptide SIFamide (SIFa) neurons in Drosophila melanogaster have been characterized by their exceptionally elaborate arborization patterns, which extend from the brain into the ventral nerve cord (VNC). SIFa neurons are equipped to receive signals that integrate both internal physiological cues and external environmental stimuli. These signals enable the neurons to regulate energy balance, sleep patterns, metabolic status, and circadian timing. These peptidergic neurons are instrumental in orchestrating the animal's internal states and refining its behavioral responses, yet the precise molecular underpinnings of this process remain elusive. Here, we demonstrate that SIFa neurons coordinate a range of behavioral responses by selectively integrating inputs and outputs in a context-dependent manner. These neurons engage in a feedback loop with sNPF neurons in the VNC, modifying behaviors such as longer mating duration (LMD) and shorter mating duration (SMD). Additionally, SIFa neurons interact with dopamine and glutamate to differentially regulate sleep and mating duration. Activating SIFa neurons leads to reduced mating duration and increased food intake, while deactivating them reduces food intake. Overall, these findings demonstrate the importance of SIFa neurons in absorbing inputs and turning them into behavioral outputs, shedding light on animal's intricate behavioral orchestration.	sleep; circadian	FlyBase, Europe PMC
Ilp5	FBgn0044048	PMC11026460	LKRSDH-dependent histone modifications of insulin-like peptide sites contribute to age-related circadian rhythm changes. PG - 3336 LID - 10.1038/s41467-024-47740-4 [doi] LID - 3336	2024			- Function: Ilp5 (dilp5) is an insulin-like peptide whose expression is regulated by LKRSDH through the art4-H3R17me2/H3K27me3 axis; Ilp5 contributes to circadian rhythm and longevity phenotypes in aging Drosophila, with upregulation of Ilp5 associated with aging- and LKRSDH–dependent rhythmicity changes. - Phenotypes: Upregulation of Ilp5 (along with dilp3) in LKRSDH mutants correlates with altered circadian rhythmicity; manipulating Ilp5 (e.g., dilp5 knockout) can rescue or modulate the circadian defects caused by LKRSDH mutation; single and combined dilp2/dilp3/dilp5 perturbations affect rhythmicity and lifespan in aging flies. - Reagents: dilp5 KO (NO.30884); dilp5-Gal4 (stock reported as used in study; no stock number provided)	To understand aging impact on the circadian rhythm, we screened for factors influencing circadian changes during aging. Our findings reveal that LKRSDH mutation significantly reduces rhythmicity in aged flies. RNA-seq identifies a significant increase in insulin-like peptides (dilps) in LKRSDH mutants due to the combined effects of H3R17me2 and H3K27me3 on transcription. Genetic evidence suggests that LKRSDH regulates age-related circadian rhythm changes through art4 and dilps. ChIP-seq analyzes whole genome changes in H3R17me2 and H3K27me3 histone modifications in young and old flies with LKRSDH mutation and controls. The results reveal a correlation between H3R17me2 and H3K27me3, underscoring the role of LKRSDH in regulating gene expression and modification levels during aging. Overall, our study demonstrates that LKRSDH-dependent histone modifications at dilps sites contribute to age-related circadian rhythm changes. This data offers insights and a foundational reference for aging research by unveiling the relationship between LKRSDH and H3R17me2/H3K27me3 histone modifications in aging. CI - (c) 2024. The Author(s). FAU - Lv, Pengfei AU - Lv P AUID- ORCID: 0009-0002-0655-6926 AD - Department of Entomology and MOA Key Lab of Pest Monitoring and Green Management, College of Plant Protection, China Agricultural University, Beijing, 100193, China. FAU - Yang, Xingzhuo AU - Yang X AUID- ORCID: 0009-0000-0025-5503 AD - Department of Entomology and MOA Key Lab of Pest Monitoring and Green Management, College of Plant Protection, China Agricultural University, Beijing, 100193, China. FAU - Du, Juan AU - Du J AUID- ORCID: 0000-0002-1850-3613 AD - Department of Entomology and MOA Key Lab of Pest Monitoring and Green Management, College of Plant Protection, China Agricultural University, Beijing, 100193, China. dujuan9981@cau.edu.cn. LA - eng GR - 32122017/National Natural Science Foundation of China (National Science Foundation of China)/ GR - 32070492/National Natural Science Foundation of China (National Science Foundation of China)/ PT - Journal Article DEP - 20240418 PL - England TA - Nat Commun JT - Nature communications JID - 101528555 RN - 0 (Histones) SB - IM MH - *Histones/genetics/metabolism MH - *Histone Code MH - Circadian Rhythm/genetics MH - Genome PMC - PMC11026460 COIS- The authors declare no competing interests. EDAT- 2024/04/19 00:44 MHDA- 2024/04/22 06:44 PMCR- 2024/04/18 CRDT- 2024/04/18 23:26 PHST- 2023/06/05 00:00 [received] PHST- 2024/04/10 00:00 [accepted] PHST- 2024/04/22 06:44 [medline] PHST- 2024/04/19 00:44 [pubmed] PHST- 2024/04/18 23:26 [entrez] PHST- 2024/04/18 00:00 [pmc-release] AID - 10.1038/s41467-024-47740-4 [pii] AID - 47740 [pii] AID - 10.1038/s41467-024-47740-4 [doi] PST - epublish SO - Nat Commun. 2024 Apr 18;15(1):3336. doi: 10.1038/s41467-024-47740-4.	sleep; circadian	FlyBase, Europe PMC
Ilp5	FBgn0044048	PMC9115315	Expression of a constitutively active insulin receptor in Drosulfakinin (Dsk) neurons regulates metabolism and sleep in Drosophila. PG - 101280 LID - 10.1016/j.bbrep.2022.101280 [doi] LID - 101280	2022			- Function: Ilp5 is an insulin-like peptide whose expression increases in the heads of Drosophila when insulin signaling is activated in Dsk-producing neurons; the study notes that the insulin-like peptide family, including Ilp5, regulates lipid and glycogen storage, and that Ilp5 upregulation may contribute to triglyceride storage and enhanced feeding in this context. - Phenotypes: In flies with activated insulin signaling in Dsk neurons, Ilp5 expression is upregulated (along with Ilp2 and Ilp3); these flies show increased triglyceride storage and higher food consumption, and exhibit decreased sleep in the fed state with reduced starvation-induced sleep suppression, indicating Ilp5-associated insulin signaling in Dsk neurons influences metabolism and nutrient-responsive behaviors. - Reagents: Dsk-Gal4; ilp2-Gal4; UAS-dInR-R418P (dInR-CA) lines; Bloomington stock #8250 (UAS-dInR-R418P); background w1118 (Bloomington #5905).	The ability of organisms to sense their nutritional environment and adjust their behavior accordingly is critical for survival. Insulin-like peptides (ilps) play major roles in controlling behavior and metabolism; however, the tissues and cells that insulin acts on to regulate these processes are not fully understood. In the fruit fly, Drosophila melanogaster, insulin signaling has been shown to function in the fat body to regulate lipid storage, but whether ilps act on the fly brain to regulate nutrient storage is not known. In this study, we manipulate insulin signaling in defined populations of neurons in Drosophila and measure glycogen and triglyceride storage. Expressing a constitutively active form of the insulin receptor (dInR) in the insulin-producing cells had no effect on glycogen or triglyceride levels. However, activating insulin signaling in the Drosulfakinin (Dsk)-producing neurons led to triglyceride accumulation and increased food consumption. The expression of ilp2, ilp3 and ilp5 was increased in flies with activated insulin signaling in the Dsk neurons, which along with the feeding phenotype, may cause the triglyceride storage phenotypes observed in these flies. In addition, expressing a constitutively active dInR in Dsk neurons resulted in decreased sleep in the fed state and less starvation-induced sleep suppression suggesting a role for insulin signaling in regulating nutrient-responsive behaviors. Together, these data support a role for insulin signaling in the Dsk-producing neurons for regulating behavior and maintaining metabolic homeostasis. CI - (c) 2022 The Authors. Published by Elsevier B.V. FAU - Palermo, Justin AU - Palermo J AD - Department of Biology, Texas A&M University, College Station, TX, USA. FAU - Keene, Alex C AU - Keene AC AD - Department of Biology, Texas A&M University, College Station, TX, USA. FAU - DiAngelo, Justin R AU - DiAngelo JR AD - Division of Science, Penn State Berks, Reading, PA, USA. LA - eng GR - P40 OD018537/OD/NIH HHS/United States GR - R15 NS080155/NS/NINDS NIH HHS/United States GR - R21 NS124198/NS/NINDS NIH HHS/United States PT - Journal Article DEP - 20220514 PL - Netherlands TA - Biochem Biophys Rep JT - Biochemistry and biophysics reports JID - 101660999 PMC - PMC9115315 OTO - NOTNLM	sleep; circadian	FlyBase, PubMed, Europe PMC
Ilp5	FBgn0044048	PMC7253064	The neuronal receptor tyrosine kinase Alk is a target for longevity. PG - e13137 LID - 10.1111/acel.13137 [doi] LID - e13137	2020			- Function: DILP5 is an insulin-like peptide produced by insulin-producing neurons; in this study, dominant-negative Alk expression in adult neurons reduces DILP5 (dilp5) transcription in the head, indicating that Alk signaling modulates DILP5 transcription and insulin/IGF signaling. - Phenotypes: DILP5 transcript levels in the head are reduced in flies with neuronal Alk inhibition (Alk DN), consistent with reduced IIS; these changes accompany broader longevity-related phenotypes observed with Alk inhibition in females, including extended lifespan and enhanced stress resistance. - Reagents: UAS-Alk RNAi; UAS-Alk DN; Actin5c-GS (Act-GS); elav-GS 301; elav-GS Tricoire; dilp2-GS; S1 106-GS	Inhibition of signalling through several receptor tyrosine kinases (RTKs), including the insulin-like growth factor receptor and its orthologues, extends healthy lifespan in organisms from diverse evolutionary taxa. This raises the possibility that other RTKs, including those already well studied for their roles in cancer and developmental biology, could be promising targets for extending healthy lifespan. Here, we focus on anaplastic lymphoma kinase (Alk), an RTK with established roles in nervous system development and in multiple cancers, but whose effects on aging remain unclear. We find that several means of reducing Alk signalling, including mutation of its ligand jelly belly (jeb), RNAi knock-down of Alk, or expression of dominant-negative Alk in adult neurons, can extend healthy lifespan in female, but not male, Drosophila. Moreover, reduced Alk signalling preserves neuromuscular function with age, promotes resistance to starvation and xenobiotic stress, and improves night sleep consolidation. We find further that inhibition of Alk signalling in adult neurons modulates the expression of several insulin-like peptides, providing a potential mechanistic link between neuronal Alk signalling and organism-wide insulin-like signalling. Finally, we show that TAE-684, a small molecule inhibitor of Alk, can extend healthy lifespan in Drosophila, suggesting that the repurposing of Alk inhibitors may be a promising direction for strategies to promote healthy aging. CI - (c) 2020 The Authors. Aging Cell published by the Anatomical Society and John Wiley & Sons Ltd. FAU - Woodling, Nathaniel S AU - Woodling NS AUID- ORCID: 0000-0002-0298-3800 AD - Department of Genetics, Evolution and Environment, Institute of Healthy Ageing, University College London, London, UK. FAU - Aleyakpo, Benjamin AU - Aleyakpo B AD - Department of Genetics, Evolution and Environment, Institute of Healthy Ageing, University College London, London, UK. FAU - Dyson, Miranda Claire AU - Dyson MC AD - Department of Genetics, Evolution and Environment, Institute of Healthy Ageing, University College London, London, UK. FAU - Minkley, Lucy J AU - Minkley LJ AD - Department of Genetics, Evolution and Environment, Institute of Healthy Ageing, University College London, London, UK. FAU - Rajasingam, Arjunan AU - Rajasingam A AD - Department of Genetics, Evolution and Environment, Institute of Healthy Ageing, University College London, London, UK. FAU - Dobson, Adam J AU - Dobson AJ AD - Department of Genetics, Evolution and Environment, Institute of Healthy Ageing, University College London, London, UK. FAU - Leung, Kristie H C AU - Leung KHC AD - Department of Genetics, Evolution and Environment, Institute of Healthy Ageing, University College London, London, UK. FAU - Pomposova, Simona AU - Pomposova S AD - Department of Genetics, Evolution and Environment, Institute of Healthy Ageing, University College London, London, UK. FAU - Fuentealba, Matias AU - Fuentealba M AD - Department of Genetics, Evolution and Environment, Institute of Healthy Ageing, University College London, London, UK. FAU - Alic, Nazif AU - Alic N AD - Department of Genetics, Evolution and Environment, Institute of Healthy Ageing, University College London, London, UK. FAU - Partridge, Linda AU - Partridge L AD - Department of Genetics, Evolution and Environment, Institute of Healthy Ageing, University College London, London, UK. AD - Max Planck Institute for Biology of Ageing, Cologne, Germany. LA - eng GR - Strategic Award (Partridge)/WT_/Wellcome Trust/United Kingdom GR - P40 OD018537/OD/NIH HHS/United States GR - MR/S033939/1/MRC_/Medical Research Council/United Kingdom GR - BB/R014507/1/BB_/Biotechnology and Biological Sciences Research Council/United Kingdom GR - WT_/Wellcome Trust/United Kingdom GR - BB/M029093/1 (Alic)/BB_/Biotechnology and Biological Sciences Research Council/United Kingdom PT - Journal Article PT - Research Support, Non-U.S. Gov't DEP - 20200415 PL - England TA - Aging Cell JT - Aging cell JID - 101130839 RN - 0 (Protein Kinase Inhibitors) RN - EC 2.7.10.1 (Anaplastic Lymphoma Kinase) SB - IM MH - Anaplastic Lymphoma Kinase/antagonists & inhibitors/*metabolism MH - Animals MH - Cellular Senescence/drug effects MH - Drosophila MH - Female MH - *Longevity/drug effects MH - Male MH - Protein Kinase Inhibitors/pharmacology MH - Signal Transduction/drug effects PMC - PMC7253064 OTO - NOTNLM	sleep; circadian	FlyBase, Europe PMC
Ilp5	FBgn0044048	PMC7056969	The Drosophila Post-mating Response: Gene Expression and Behavioral Changes Reveal Perdurance and Variation in Cross-Tissue Interactions. PG - 967-983 LID - 10.1534/g3.119.400963 [doi]	2020			- Function: Ilp5 (DILP-5) is one of eight Drosophila insulin-like peptides; the paper reports Ilp5 expression increases in virgin female head tissue lacking a germline (fold change 3.1), alongside Ilp2 and Ilp3, implying Ilp5 participates in nutrient homeostasis and insulin signaling; InR is the receptor that binds Ilps 1–7, linking Ilp5 signaling to germline and metabolic regulation. - Phenotypes: No Ilp5-specific phenotypes are reported; post-mating sleep, feeding preference, and re-mating analyses are described but not attributed to Ilp5. - Reagents: Fly stocks/lines include tudor (tud) mutants to generate germline-absent/present progeny (tud 1 bw 1 sp 1 /+, tud 1 bw 1 sp 1 /SM1), Berlin wild-type strain, DJ-GFP line (w;P{w+mC,dj-GFP.S}AS1/CyO) for remating assays, plus w1118, Canton-S, Winters lines, and DGRP lines used for GWAS.	Examining cross-tissue interactions is important for understanding physiology and homeostasis. In animals, the female gonad produces signaling molecules that act distally. We examine gene expression in Drosophila melanogaster female head tissues in 1) virgins without a germline compared to virgins with a germline, 2) post-mated females with and without a germline compared to virgins, and 3) post-mated females mated to males with and without a germline compared to virgins. In virgins, the absence of a female germline results in expression changes in genes with known roles in nutrient homeostasis. At one- and three-day(s) post-mating, genes that change expression are enriched with those that function in metabolic pathways, in all conditions. We systematically examine female post-mating impacts on sleep, food preference and re-mating, in the strains and time points used for gene expression analyses and compare to published studies. We show that post-mating, gene expression changes vary by strain, prompting us to examine variation in female re-mating. We perform a genome-wide association study that identifies several DNA polymorphisms, including four in/near Wnt signaling pathway genes. Together, these data reveal how gene expression and behavior in females are influenced by cross-tissue interactions, by examining the impact of mating, fertility, and genotype. CI - Copyright (c) 2020 Newell et al. FAU - Newell, Nicole R AU - Newell NR AD - Department of Biomedical Sciences, College of Medicine, Florida State University, Tallahassee, FL and. FAU - Ray, Surjyendu AU - Ray S AD - Department of Biomedical Sciences, College of Medicine, Florida State University, Tallahassee, FL and. FAU - Dalton, Justin E AU - Dalton JE AD - Department of Biomedical Sciences, College of Medicine, Florida State University, Tallahassee, FL and. FAU - Fortier, Julia C AU - Fortier JC AD - Department of Biomedical Sciences, College of Medicine, Florida State University, Tallahassee, FL and. FAU - Kao, Joyce Y AU - Kao JY AUID- ORCID: 0000-0003-2082-6937 AD - Department of Biological Sciences, University of Southern California, Los Angeles, CA. FAU - Chang, Peter L AU - Chang PL AUID- ORCID: 0000-0001-7676-7708 AD - Department of Biological Sciences, University of Southern California, Los Angeles, CA. FAU - Nuzhdin, Sergey V AU - Nuzhdin SV AD - Department of Biological Sciences, University of Southern California, Los Angeles, CA. FAU - Arbeitman, Michelle N AU - Arbeitman MN AUID- ORCID: 0000-0002-2437-4352 AD - Department of Biomedical Sciences, College of Medicine, Florida State University, Tallahassee, FL and michelle.arbeitman@med.fsu.edu. LA - eng GR - R01 GM073039/GM/NIGMS NIH HHS/United States GR - R01 GM116998/GM/NIGMS NIH HHS/United States GR - R01 GM128193/GM/NIGMS NIH HHS/United States PT - Journal Article PT - Research Support, N.I.H., Extramural PT - Research Support, Non-U.S. Gov't DEP - 20200305 PL - England TA - G3 (Bethesda) JT - G3 (Bethesda, Md.) JID - 101566598 SB - IM MH - Animals MH - Drosophila melanogaster/*genetics/physiology MH - Female MH - Fertility/*genetics MH - Gene Expression MH - Genes, Insect MH - Genome-Wide Association Study MH - Genotype MH - INDEL Mutation MH - Male MH - Polymorphism, Genetic MH - Reproduction/*genetics MH - *Sexual Behavior, Animal MH - Wnt Signaling Pathway/*genetics PMC - PMC7056969 OTO - NOTNLM	sleep; circadian	FlyBase, Europe PMC
Ilp5	FBgn0044048	PMC5204352	Circadian and feeding cues integrate to drive rhythms of physiology in Drosophila insulin-producing cells. PG - 2596-2606 LID - 10.1101/gad.288258.116 [doi]	2016			- Function: Ilp5 is one of the three insulin-like peptides produced by Drosophila insulin-producing cells (Ilp2, Ilp3, Ilp5); the paper demonstrates that Ilp5 contributes to insulin signaling from IPCs to regulate circadian control of fat-body sxe2 transcript rhythms, and that loss of ILP2, ILP3, and Ilp5 abrogates sxe2 cycling, indicating Ilp5 is part of the clock-output insulin signaling coordinating metabolic rhythms. - Phenotypes: Mutants lacking ILP2, ILP3, and Ilp5 show abrogated rhythmic expression of the fat-body transcript sxe2 (loss of sxe2 cycling); disruption of insulin signaling in the fat body (InRDN) also eliminates sxe2 rhythms, illustrating Ilp5’s role in drive of metabolic rhythms via insulin signaling. - Reagents: ILP2, ILP3, and ILP5 knockout mutants (Grönke et al. 2010); InR dominant-negative line (InRDN) used to block insulin signaling in the fat body.	Circadian clocks regulate much of behavior and physiology, but the mechanisms by which they do so remain poorly understood. While cyclic gene expression is thought to underlie metabolic rhythms, little is known about cycles in cellular physiology. We found that Drosophila insulin-producing cells (IPCs), which are located in the pars intercerebralis and lack an autonomous circadian clock, are functionally connected to the central circadian clock circuit via DN1 neurons. Insulin mediates circadian output by regulating the rhythmic expression of a metabolic gene (sxe2) in the fat body. Patch clamp electrophysiology reveals that IPCs display circadian clock-regulated daily rhythms in firing event frequency and bursting proportion under light:dark conditions. The activity of IPCs and the rhythmic expression of sxe2 are additionally regulated by feeding, as demonstrated by night feeding-induced changes in IPC firing characteristics and sxe2 levels in the fat body. These findings indicate circuit-level regulation of metabolism by clock cells in Drosophila and support a role for the pars intercerebralis in integrating circadian control of behavior and physiology. CI - (c) 2016 Barber et al.; Published by Cold Spring Harbor Laboratory Press. FAU - Barber, Annika F AU - Barber AF AD - Howard Hughes Medical Institute, University of Pennsylvania, Philadelphia, Pennsylvania 19104, USA. FAU - Erion, Renske AU - Erion R AD - Howard Hughes Medical Institute, University of Pennsylvania, Philadelphia, Pennsylvania 19104, USA. FAU - Holmes, Todd C AU - Holmes TC AD - Department of Physiology and Biophysics, University of California at Irvine, Irvine, California 92697, USA. FAU - Sehgal, Amita AU - Sehgal A AD - Howard Hughes Medical Institute, University of Pennsylvania, Philadelphia, Pennsylvania 19104, USA. LA - eng GR - F32 NS090811/NS/NINDS NIH HHS/United States GR - R01 GM102965/GM/NIGMS NIH HHS/United States GR - R01 GM107405/GM/NIGMS NIH HHS/United States GR - R37 NS048471/NS/NINDS NIH HHS/United States PT - Journal Article PT - Research Support, N.I.H., Extramural DEP - 20161215 PL - United States TA - Genes Dev JT - Genes & development JID - 8711660 RN - 0 (Drosophila Proteins) RN - 0 (Insulin) SB - IM MH - Animals MH - Circadian Rhythm/genetics/*physiology MH - *Cues MH - Drosophila/cytology/genetics/metabolism/*physiology MH - Drosophila Proteins/*genetics/metabolism MH - *Eating MH - Electromagnetic Phenomena MH - Fat Body/metabolism MH - *Gene Expression Regulation MH - Insulin/metabolism MH - Male MH - Neurons/physiology PMC - PMC5204352 OTO - NOTNLM	sleep; circadian	FlyBase, Europe PMC
Sod1	FBgn0003462	PMC11728359	White Tea Aqueous Extract: A Potential Anti-Aging Agent Against High-Fat Diet-Induced Senescence in Drosophila melanogaster.	2024			- Function: Sod1 encodes the copper-zinc superoxide dismutase enzyme; in this study, Sod1 activity was assayed as part of the in vivo antioxidant enzyme panel, with high-fat diet reducing Sod1 activity and white tea aqueous extract (LWTAE5) partially restoring Sod1 activity (8.07% increase at day 10; 13.26% increase at day 35). - Phenotypes: Under a high-fat diet, Sod1 activity declines (by 9.22% at day 10 and 11.29% at day 35), while LWTAE5 increases Sod1 activity (8.07% at day 10; 13.26% at day 35); LWTAE5 also lowers lipid peroxidation levels and is associated with markedly extended lifespan (mean lifespan from 25.9 to 35.2 days; 50% survival from 24.4 to 33.9 days; maximum lifespan from 50.5 to 61.4 days) and improved climbing ability. - Reagents: Drosophila melanogaster w1118 (wild-type)	White tea has been scientifically proven to exhibit positive biological effects in combating chronic diseases, including cancer, metabolic syndrome, etc. Nevertheless, the anti-aging activity and mechanism of white tea on organisms exposed to a high-fat diet remain unexplored. Herein, we prepared a white tea aqueous extract (WTAE) from white peony in Fuding and assessed its in vivo antioxidant and anti-aging effects by employing a Drosophila melanogaster senescence model induced by lard, delving into the underlying molecular mechanisms through which the WTAE contributes to lifespan improvement. Notably, the WTAE significantly extended the lifespan of Drosophila fed a high-fat diet and partially restored the climbing ability of Drosophila on a high-fat diet, accompanied by increased activities of copper-zinc superoxide dismutase, manganese-superoxide dismutase, and catalase and decreased lipid hydroperoxide levels in Drosophila. Furthermore, transcriptomic analysis indicated that the WTAE countered aging triggered by a high-fat diet via activating oxidative phosphorylation, neuroactive ligand-receptor interactions, and more pathways, as well as inhibiting circadian rhythm-fly, protein processing in the endoplasmic reticulum, and more pathways. Our findings suggest that WTAE exhibits excellent inhibitory activity against high-fat diet-induced senescence and holds promising potential as an anti-aging agent that can be further developed.	sleep; circadian	FlyBase, Europe PMC
Sod1	FBgn0003462	PMC10697416	Systematic assessment of transcriptomic and metabolic reprogramming by blue light exposure coupled with aging. PG - pgad390 LID - 10.1093/pnasnexus/pgad390 [doi] LID - pgad390	2023			- Function: Sod1 is identified as an aging-related gene in Drosophila, with transcript levels higher in 10-day-old flies, suggesting involvement in aging-associated processes; the study investigates m6A regulation of aging genes including Sod1 but does not report Sod1-specific functional assays. - Phenotypes: No Sod1-specific phenotypes are reported; the paper demonstrates that blue light exposure and aging drive broad transcriptomic and metabolomic reprogramming and reduced survival, while Sod1 expression increases with age. - Reagents: w1118 (control); Act5C-Gal4 / CyO; Mettl3 HMS06028; fl(2)d2; recombinant strains Act5C-Gal4 / +, Act5C-Gal4 / Mettl3 HMS06028, and fl(2)d 2 / +.	The prevalent use of light-emitting diodes (LEDs) has caused revolutionary changes in modern life, but the potential hazards to health of blue light are poorly understood. N(6)-methyladenosine (m(6)A) is the most prevalent posttranscriptional modification in eukaryotes and can modulate diverse physiological processes by regulating mRNA fate. Here, to understand the effects and molecular mechanisms of daily low-intensity blue light exposure (BLE) and ascertain whether m(6)A methylation plays a role in BLE-induced phenotypes, we constructed a series of Drosophila models under different durations of daily low-intensity BLE and obtained multiomics profiles. Our results revealed that BLE could induce transcriptomic, m(6)A epitranscriptomic, and metabolomic reprogramming in Drosophila along with aging process. Importantly, the m(6)A methylation sites enriched in the 5' untranslated regions (UTRs) of Drosophila transcripts showed strong age specificity and could be altered by BLE. We experimentally validated that aging-related gene Tor and circadian rhythm-related gene per were regulated by 5' UTR-enriched m(6)A methylation. Overall, our study provides a systematic assessment of m(6)A RNA methylome reprogramming by BLE and aging in Drosophila model. CI - (c) The Author(s) 2023. Published by Oxford University Press on behalf of National Academy of Sciences. FAU - Huang, Jia AU - Huang J AUID- ORCID: 0000-0002-7018-0890 AD - Department of Entomology, South China Agricultural University, Guangzhou 510642, China. FAU - Zhou, Fan AU - Zhou F AD - Guangdong Provincial Key Laboratory of Insect Developmental Biology and Applied Technology, Institute of Insect Science and Technology, School of Life Sciences, South China Normal University, Guangzhou 510631, China. FAU - Zhou, Huanchan AU - Zhou H AD - Guangdong Provincial Key Laboratory of Insect Developmental Biology and Applied Technology, Institute of Insect Science and Technology, School of Life Sciences, South China Normal University, Guangzhou 510631, China. FAU - Zheng, Xiaoqi AU - Zheng X AD - Guangdong Provincial Key Laboratory of Insect Developmental Biology and Applied Technology, Institute of Insect Science and Technology, School of Life Sciences, South China Normal University, Guangzhou 510631, China. FAU - Huo, Zhengyi AU - Huo Z AD - Guangdong Provincial Key Laboratory of Insect Developmental Biology and Applied Technology, Institute of Insect Science and Technology, School of Life Sciences, South China Normal University, Guangzhou 510631, China. FAU - Yang, Meng AU - Yang M AD - Guangdong Provincial Key Laboratory of Insect Developmental Biology and Applied Technology, Institute of Insect Science and Technology, School of Life Sciences, South China Normal University, Guangzhou 510631, China. FAU - Xu, Zihe AU - Xu Z AD - Guangdong Provincial Key Laboratory of Insect Developmental Biology and Applied Technology, Institute of Insect Science and Technology, School of Life Sciences, South China Normal University, Guangzhou 510631, China. FAU - Liu, Runzhou AU - Liu R AD - Guangdong Provincial Key Laboratory of Insect Developmental Biology and Applied Technology, Institute of Insect Science and Technology, School of Life Sciences, South China Normal University, Guangzhou 510631, China. FAU - Wang, Luoluo AU - Wang L AD - Guangdong Provincial Key Laboratory of Insect Developmental Biology and Applied Technology, Institute of Insect Science and Technology, School of Life Sciences, South China Normal University, Guangzhou 510631, China. FAU - Wang, Xiaoyun AU - Wang X AUID- ORCID: 0000-0002-3000-6441 AD - Guangdong Provincial Key Laboratory of Insect Developmental Biology and Applied Technology, Institute of Insect Science and Technology, School of Life Sciences, South China Normal University, Guangzhou 510631, China. LA - eng PT - Journal Article DEP - 20231205 PL - England TA - PNAS Nexus JT - PNAS nexus JID - 9918367777906676 PMC - PMC10697416 OTO - NOTNLM	sleep; circadian	FlyBase, Europe PMC
Sod1	FBgn0003462	PMC10604594	Effects of Dendropanax morbiferus Leaf Extract on Sleep Parameters in Invertebrate and Vertebrate Models. LID - 10.3390/antiox12101890 [doi] LID - 1890	2023			- Function: Sod1 (CuZn SOD) is an antioxidant enzyme that scavenges superoxide radicals; in this study, Dendropanax morbiferus leaf extract upregulated Sod1 expression in Drosophila and mouse brains, linking sleep-promoting effects to enhanced antioxidant defense and modulation of GABA/5-HT signaling. - Phenotypes: In Drosophila, 4% Dendropanax morbiferus leaf extract increased Sod1 expression and improved sleep-related parameters under caffeine-induced insomnia (reduced nighttime activity, fewer sleep bouts, longer total sleep time) with concurrent upregulation of GABA A-R, GABA B-R1, GABA B-R2, and 5-HT1A; in mice, Dendropanax morbiferus leaf extract increased brain Sod1 expression, raised GABA and 5-HT contents, decreased MDA, and improved sleep architecture (increased NREM sleep and delta waves), indicating enhanced sleep quality linked to antioxidant effects. - Reagents: Drosophila melanogaster Canton-S wild-type stock (Bloomington Drosophila Stock Center, Bloomington, IN, USA)	Dendropanax morbiferus is highly valued in traditional medicine and has been used to alleviate the symptoms of numerous diseases owing to its excellent antioxidant activity. This study aimed to evaluate the sleep promotion and related signaling pathways of D. morbiferus extract (DE) via behavioral analysis, molecular biological techniques, and electrophysiological measurements in invertebrate and vertebrate models. In Drosophila, the group treated with 4% DE experienced decreased subjective nighttime movement and sleep bout and increased total sleeping time. Moreover, substantial changes in locomotor activity, including distance moved, velocity, and movement, were confirmed in the 4% DE-treated group. Compared to Drosophila in which insomnia and oxidative stress were induced by exposure to 0.1% caffeine, the DE-treated group improved sleep-related parameters to the level of the normal group. In the Drosophila model, exposure to 4% DE upregulated the expression of gamma-aminobutyric acid (GABA)-related receptors and serotonin receptor (5-HT1A), along with the expression of antioxidant-related factors, glutathione, and catalase. In the pentobarbital-induced sleep test using ICR mice, the duration of sleep was markedly increased by high concentration of DE. In addition, through the electroencephalography analysis of SD-rats, a significant increase in non-rapid-eye-movement sleep and delta waves was confirmed with high concentrations of DE administration. The increase in sleep time and improvement in sleep quality were confirmed to be related to the expression of altered GABA receptors and the enhancement of the contents of the neurotransmitters GABA and serotonin (5-HT) because of high DE administration. High-dose administration of DE also increased the expression of antioxidant-related factors in the brain and significantly decreased malondialdehyde content. Taken together, DE induced improvements in sleep quantity and quality by regulating neurotransmitter content and related receptor expression, along with high antioxidant activity, and may have a therapeutic effect on sleep disorders. FAU - Ko, Kayoung AU - Ko K AD - Department of Food Science and Nutrition, Jeju National University, Jeju 63243, Republic of Korea. FAU - Ahn, Yejin AU - Ahn Y AUID- ORCID: 0000-0002-7016-9798 AD - Research Group of Functional Food Materials, Korea Food Research Institute, Wanju-gun 55365, Republic of Korea. FAU - Cheon, Ga Yeong AU - Cheon GY AD - Department of Food Science and Nutrition, Jeju National University, Jeju 63243, Republic of Korea. FAU - Suh, Hyung Joo AU - Suh HJ AUID- ORCID: 0000-0001-8869-3929 AD - Department of Integrated Biomedical and Life Science, Graduate School, Korea University, Seoul 02841, Republic of Korea. FAU - Cho, Yun Jae AU - Cho YJ AD - R&D Center, JEJUPANATEK Inc., Jeju 63243, Republic of Korea. FAU - Park, Sung-Soo AU - Park SS AUID- ORCID: 0000-0003-0319-6670 AD - Department of Food Science and Nutrition, Jeju National University, Jeju 63243, Republic of Korea. FAU - Hong, Ki-Bae AU - Hong KB AD - Department of Food Science and Nutrition, Jeju National University, Jeju 63243, Republic of Korea. LA - eng PT - Journal Article DEP - 20231021 PL - Switzerland TA - Antioxidants (Basel) JT - Antioxidants (Basel, Switzerland) JID - 101668981 PMC - PMC10604594 OTO - NOTNLM	sleep; circadian	FlyBase
Sod1	FBgn0003462	PMC8072781	Study on the Sleep-Improvement Effects of Hemerocallis citrina Baroni in Drosophila melanogaster and Targeted Screening to Identify Its Active Components and Mechanism. LID - 10.3390/foods10040883 [doi] LID - 883	2021			- Function: Sod1 is identified as a core target in Hemerocallis citrina Baroni–mediated sleep improvement; network analysis highlights sod1 among the top targets (top 10 with a high degree) in the Component-Target-Pathway network, and mRNA analysis shows HC reverses caffeine-induced downregulation of Sod1 in Drosophila heads, implicating Sod1 in the sleep-regulating mechanism. - Phenotypes: In a caffeine-induced insomnia model in Drosophila melanogaster, HC extracts dose-dependently improve sleep by increasing total sleep time and sleep duration and reducing nighttime activity; these effects accompany upregulation of Sod1 expression in the head. - Reagents: Canton-S wild-type Drosophila melanogaster stock; Hemerocallis citrina Baroni hydroalcoholic extract used in the study.	Hemerocallis citrina Baroni (HC) is an edible plant in Asia, and it has been traditionally used for sleep-improvement. However, the bioactive components and mechanism of HC in sleep-improvement are still unclear. In this study, the sleep-improvement effect of HC hydroalcoholic extract was investigated based on a caffeine-induced insomnia model in Drosophila melanogaster (D. melanogaster), and the ultrahigh-performance liquid chromatography coupled with electrospray ionization quadrupole Orbitrap high-resolution mass spectrometry (UHPLC-ESI-Orbitrap-MS) and network pharmacology strategy were further combined to screen systematically the active constituents and mechanism of HC in sleep-improvement. The results suggested HC effectively regulated the number of nighttime activities and total sleep time of D. melanogaster in a dose-dependent manner and positively regulated the sleep bouts and sleep duration of D. melanogaster. The target screening suggested that quercetin, luteolin, kaempferol, caffeic acid, and nicotinic acid were the main bioactive components of HC in sleep-improvements. Moreover, the core targets (Akt1, Cat, Ple, and Sod) affected by HC were verified by the expression of the mRNA of D. melanogaster. In summary, this study showed that HC could effectively regulate the sleep of D. melanogaster and further clarifies the multi-component and multi-target features of HC in sleep-improvement, which provides a new insight for the research and utilization of HC. FAU - Liang, Yuxuan AU - Liang Y AD - College of Food Science, South China Agricultural University, Guangzhou 510642, China. FAU - Huang, Riming AU - Huang R AD - College of Food Science, South China Agricultural University, Guangzhou 510642, China. FAU - Chen, Yongchun AU - Chen Y AD - College of Food Science, South China Agricultural University, Guangzhou 510642, China. FAU - Zhong, Jing AU - Zhong J AD - College of Food Science, South China Agricultural University, Guangzhou 510642, China. FAU - Deng, Jie AU - Deng J AD - College of Food Science, South China Agricultural University, Guangzhou 510642, China. FAU - Wang, Ziyi AU - Wang Z AD - College of Food Science, South China Agricultural University, Guangzhou 510642, China. FAU - Wu, Zhuojun AU - Wu Z AD - College of Food Science, South China Agricultural University, Guangzhou 510642, China. FAU - Li, Meiying AU - Li M AD - College of Food Science, South China Agricultural University, Guangzhou 510642, China. FAU - Wang, Hong AU - Wang H AD - College of Food Science, South China Agricultural University, Guangzhou 510642, China. FAU - Sun, Yuanming AU - Sun Y AD - College of Food Science, South China Agricultural University, Guangzhou 510642, China. LA - eng GR - 2019B020211002/Key Realm R&D Program of Guangdong Province/ GR - 31972157/National Natural Science Foundation of China/ GR - 201804020077/Science and Technology Planning Project of Guangzhou City/ GR - 2019SCAUGH03/International Cooperation Program of SCAU/ GR - 2017/Project Supported by Guangdong Province Universities and Colleges Pearl River Scholar Funded Scheme/ PT - Journal Article DEP - 20210417 PL - Switzerland TA - Foods JT - Foods (Basel, Switzerland) JID - 101670569 PMC - PMC8072781 OTO - NOTNLM	sleep; circadian	FlyBase, Europe PMC
Sod1	FBgn0003462	PMC6540415	Effects of MUL1 and PARKIN on the circadian clock, brain and behaviour in Drosophila Parkinson's disease models. PG - 24 LID - 10.1186/s12868-019-0506-8 [doi] LID - 24	2019			- Function: Sod1 (Cu,Zn SOD) is described as the main endogenous antioxidant enzyme that dismutates superoxide radicals; in this study, Sod1 protein levels are reduced in mul1 A6 and park 1 mutants, correlating with increased ROS and oxidative stress. - Phenotypes: In mul1 A6 and park 1 mutants, Sod1 levels decrease by 55% and 45%, respectively, with brain ROS increasing by ~40%; these changes accompany longer locomotor activity periods (~25–27 h), increased total activity, reduced night sleep, altered clock gene expression, decreased ATG5 levels in clock neurons and brain, and shortened lifespan. - Reagents: park 1 (null mutation of park), mul1 A6 (null mutation of mul1), w1118 (control).	BACKGROUND: Mutants which carry mutations in genes encoding mitochondrial ligases MUL1 and PARKIN are convenient Drosophila models of Parkinson's disease (PD). In several studies it has been shown that in Parkinson's disease sleep disturbance occurs, which may be the result of a disturbed circadian clock. RESULTS: We found that the ROS level was higher, while the anti-oxidant enzyme SOD1 level was lower in mul1(A6) and park(1) mutants than in the white mutant used as a control. Moreover, mutations of both ligases affected circadian rhythms and the clock. The expression of clock genes per, tim and clock and the level of PER protein were changed in the mutants. Moreover, expression of ATG5, an autophagy protein also involved in circadian rhythm regulation, was decreased in the brain and in PDF-immunoreactive large ventral lateral clock neurons. The observed changes in the molecular clock resulted in a longer period of locomotor activity rhythm, increased total activity and shorter sleep at night. Finally, the lack of both ligases led to decreased longevity and climbing ability of the flies. CONCLUSIONS: All of the changes observed in the brains of these Drosophila models of PD, in which mitochondrial ligases MUL1 and PARKIN do not function, may explain the mechanisms of some neurological and behavioural symptoms of PD. FAU - Doktor, Bartosz AU - Doktor B AD - Department of Cell Biology and Imaging, Institute of Zoology and Biomedical Research, Jagiellonian University, Krakow, Poland. FAU - Damulewicz, Milena AU - Damulewicz M AD - Department of Cell Biology and Imaging, Institute of Zoology and Biomedical Research, Jagiellonian University, Krakow, Poland. FAU - Pyza, Elzbieta AU - Pyza E AD - Department of Cell Biology and Imaging, Institute of Zoology and Biomedical Research, Jagiellonian University, Krakow, Poland. elzbieta.pyza@uj.edu.pl. LA - eng PT - Journal Article PT - Research Support, Non-U.S. Gov't DEP - 20190528 PL - England TA - BMC Neurosci JT - BMC neuroscience JID - 100966986 RN - 0 (Atg5 protein, Drosophila) RN - 0 (Drosophila Proteins) RN - 0 (Reactive Oxygen Species) RN - EC 1.15.1.1 (Sod1 protein, Drosophila) RN - EC 1.15.1.1 (Superoxide Dismutase) RN - EC 2.3.1.48 (CLOCK Proteins) RN - EC 2.3.2.27 (Ubiquitin-Protein Ligases) RN - EC 2.3.2.27 (mitochondrial ubiquitin ligase 1, Drosophila) RN - EC 2.3.2.27 (parkin protein) SB - IM MH - Animals MH - Animals, Genetically Modified/physiology MH - Brain/*metabolism MH - CLOCK Proteins/biosynthesis MH - Circadian Clocks/*physiology MH - Circadian Rhythm/*physiology MH - Disease Models, Animal MH - Drosophila MH - Drosophila Proteins/biosynthesis/genetics/metabolism/*physiology MH - Locomotion/*physiology MH - Longevity/physiology MH - Motor Skills/physiology MH - Mutation MH - Neurons/metabolism MH - Parkinson Disease/metabolism/*physiopathology MH - Reactive Oxygen Species/metabolism MH - Sleep/*physiology MH - Superoxide Dismutase/metabolism MH - Ubiquitin-Protein Ligases/genetics/*physiology PMC - PMC6540415 OTO - NOTNLM	sleep; circadian	FlyBase, PubMed, Europe PMC
Sod1	FBgn0003462	PMC6042693	A bidirectional relationship between sleep and oxidative stress in Drosophila. PG - e2005206 LID - 10.1371/journal.pbio.2005206 [doi] LID - e2005206	2018			- Function: Sod1 encodes Cu,Zn superoxide dismutase; in this study, neuronal overexpression of Sod1 reduces sleep, supporting a model where neuronal reactive oxygen species influence sleep and sleep acts to manage oxidative stress. - Phenotypes: Neuronal overexpression of Sod1 (elav-GAL4 > UAS-SOD1) reduces total sleep by about 10% compared with controls; effects observed in multiple experiments, with no reported major detriments to viability or immunity in the Sod1-focused assays. - Reagents: UAS-SOD1 (#24754); UAS-SOD2 (#24492) for comparison; elav-GAL4 neuronal driver.	Although sleep appears to be broadly conserved in animals, the physiological functions of sleep remain unclear. In this study, we sought to identify a physiological defect common to a diverse group of short-sleeping Drosophila mutants, which might provide insight into the function and regulation of sleep. We found that these short-sleeping mutants share a common phenotype of sensitivity to acute oxidative stress, exhibiting shorter survival times than controls. We further showed that increasing sleep in wild-type flies using genetic or pharmacological approaches increases survival after oxidative challenge. Moreover, reducing oxidative stress in the neurons of wild-type flies by overexpression of antioxidant genes reduces the amount of sleep. Together, these results support the hypothesis that a key function of sleep is to defend against oxidative stress and also point to a reciprocal role for reactive oxygen species (ROS) in neurons in the regulation of sleep. FAU - Hill, Vanessa M AU - Hill VM AD - Department of Genetics and Development, Columbia University Medical Center, New York, New York, United States of America. FAU - O'Connor, Reed M AU - O'Connor RM AD - Department of Genetics and Development, Columbia University Medical Center, New York, New York, United States of America. FAU - Sissoko, Gunter B AU - Sissoko GB AD - Columbia University, New York, New York, United States of America. FAU - Irobunda, Ifeoma S AU - Irobunda IS AD - Columbia University, New York, New York, United States of America. FAU - Leong, Stephen AU - Leong S AD - Columbia University, New York, New York, United States of America. FAU - Canman, Julie C AU - Canman JC AD - Department of Pathology and Cell Biology, Columbia University Medical Center, New York, New York, United States of America. FAU - Stavropoulos, Nicholas AU - Stavropoulos N AD - Department of Neuroscience and Physiology, New York University School of Medicine, New York, New York, United States of America. FAU - Shirasu-Hiza, Mimi AU - Shirasu-Hiza M AUID- ORCID: 0000-0002-2730-1765 AD - Department of Genetics and Development, Columbia University Medical Center, New York, New York, United States of America. LA - eng GR - R01 GM117407/GM/NIGMS NIH HHS/United States GR - T32 GM007367/GM/NIGMS NIH HHS/United States GR - P40 OD018537/OD/NIH HHS/United States GR - DP2 OD008773/OD/NIH HHS/United States GR - R35 GM127049/GM/NIGMS NIH HHS/United States GR - R01 GM105775/GM/NIGMS NIH HHS/United States GR - T32 GM008224/GM/NIGMS NIH HHS/United States GR - R01 AG045842/AG/NIA NIH HHS/United States PT - Journal Article PT - Research Support, N.I.H., Extramural DEP - 20180712 PL - United States TA - PLoS Biol JT - PLoS biology JID - 101183755 RN - 0 (Antioxidants) RN - 0 (Drosophila Proteins) RN - 0 (Inc protein, Drosophila) RN - 0 (Reactive Oxygen Species) SB - IM MH - Animals MH - Antioxidants/metabolism MH - Drosophila Proteins/metabolism MH - Drosophila melanogaster/genetics/*physiology MH - Gene Expression Regulation MH - Gene Knockdown Techniques MH - Immunity MH - Longevity MH - Mutation/genetics MH - Neurons/metabolism MH - *Oxidative Stress/genetics MH - RNA Interference MH - Reactive Oxygen Species/metabolism MH - Sleep/*physiology PMC - PMC6042693 COIS- The authors have declared that no competing interests exist. EDAT- 2018/07/13 06:00 MHDA- 2019/05/07 06:00 PMCR- 2018/07/12 CRDT- 2018/07/13 06:00 PHST- 2017/12/23 00:00 [received] PHST- 2018/06/04 00:00 [accepted] PHST- 2018/07/13 06:00 [entrez] PHST- 2018/07/13 06:00 [pubmed] PHST- 2019/05/07 06:00 [medline] PHST- 2018/07/12 00:00 [pmc-release] AID - pbio.2005206 [pii] AID - 10.1371/journal.pbio.2005206 [doi] PST - epublish SO - PLoS Biol. 2018 Jul 12;16(7):e2005206. doi: 10.1371/journal.pbio.2005206. eCollection 2018 Jul.	sleep; circadian	FlyBase, Europe PMC
Ilp3	FBgn0044050	PMC12410877	SIFa peptidergic neurons orchestrate the internal states and energy balance of male Drosophila melanogaster.	2025			- Function: Ilp3 is not described as having a specific role in regulating the mating-duration interval behaviors (LMD/SMD) in this study; the authors report that knocking down Ilp4 and SIFa affects both LMD and SMD, while Ilp3 is not identified as required for these interval timing behaviors. - Phenotypes: No Ilp3–specific phenotypes are reported; LMD and SMD phenotypes are perturbed by SIFa knockdown and Ilp4 knockdown, with Ilp3 not described as contributing to these effects. - Reagents: None reported	Neuropeptide SIFamide (SIFa) neurons in Drosophila melanogaster have been characterized by their exceptionally elaborate arborization patterns, which extend from the brain into the ventral nerve cord (VNC). SIFa neurons are equipped to receive signals that integrate both internal physiological cues and external environmental stimuli. These signals enable the neurons to regulate energy balance, sleep patterns, metabolic status, and circadian timing. These peptidergic neurons are instrumental in orchestrating the animal's internal states and refining its behavioral responses, yet the precise molecular underpinnings of this process remain elusive. Here, we demonstrate that SIFa neurons coordinate a range of behavioral responses by selectively integrating inputs and outputs in a context-dependent manner. These neurons engage in a feedback loop with sNPF neurons in the VNC, modifying behaviors such as longer mating duration (LMD) and shorter mating duration (SMD). Additionally, SIFa neurons interact with dopamine and glutamate to differentially regulate sleep and mating duration. Activating SIFa neurons leads to reduced mating duration and increased food intake, while deactivating them reduces food intake. Overall, these findings demonstrate the importance of SIFa neurons in absorbing inputs and turning them into behavioral outputs, shedding light on animal's intricate behavioral orchestration.	sleep; circadian	FlyBase, PubMed, Europe PMC
Ilp3	FBgn0044050	PMC9115315	Expression of a constitutively active insulin receptor in Drosulfakinin (Dsk) neurons regulates metabolism and sleep in Drosophila. PG - 101280 LID - 10.1016/j.bbrep.2022.101280 [doi] LID - 101280	2022			- Function: Ilp3 expression is upregulated in fly heads when insulin signaling is constitutively activated in Dsk neurons (Dsk-Gal4 > dInR-CA); this Ilp3 upregulation, together with Ilp2 and Ilp5, is proposed to contribute to the triglyceride storage phenotype and metabolic changes observed. - Phenotypes: Activation of insulin signaling in Dsk neurons increases triglyceride storage and feeding; it decreases sleep in the fed state and blunts starvation-induced sleep suppression, with Ilp3 upregulation accompanying these metabolic/behavioral changes. - Reagents: Dsk-Gal4; ilp2-Gal4; UAS-dInR-R418P (dInR-CA)	The ability of organisms to sense their nutritional environment and adjust their behavior accordingly is critical for survival. Insulin-like peptides (ilps) play major roles in controlling behavior and metabolism; however, the tissues and cells that insulin acts on to regulate these processes are not fully understood. In the fruit fly, Drosophila melanogaster, insulin signaling has been shown to function in the fat body to regulate lipid storage, but whether ilps act on the fly brain to regulate nutrient storage is not known. In this study, we manipulate insulin signaling in defined populations of neurons in Drosophila and measure glycogen and triglyceride storage. Expressing a constitutively active form of the insulin receptor (dInR) in the insulin-producing cells had no effect on glycogen or triglyceride levels. However, activating insulin signaling in the Drosulfakinin (Dsk)-producing neurons led to triglyceride accumulation and increased food consumption. The expression of ilp2, ilp3 and ilp5 was increased in flies with activated insulin signaling in the Dsk neurons, which along with the feeding phenotype, may cause the triglyceride storage phenotypes observed in these flies. In addition, expressing a constitutively active dInR in Dsk neurons resulted in decreased sleep in the fed state and less starvation-induced sleep suppression suggesting a role for insulin signaling in regulating nutrient-responsive behaviors. Together, these data support a role for insulin signaling in the Dsk-producing neurons for regulating behavior and maintaining metabolic homeostasis. CI - (c) 2022 The Authors. Published by Elsevier B.V. FAU - Palermo, Justin AU - Palermo J AD - Department of Biology, Texas A&M University, College Station, TX, USA. FAU - Keene, Alex C AU - Keene AC AD - Department of Biology, Texas A&M University, College Station, TX, USA. FAU - DiAngelo, Justin R AU - DiAngelo JR AD - Division of Science, Penn State Berks, Reading, PA, USA. LA - eng GR - P40 OD018537/OD/NIH HHS/United States GR - R15 NS080155/NS/NINDS NIH HHS/United States GR - R21 NS124198/NS/NINDS NIH HHS/United States PT - Journal Article DEP - 20220514 PL - Netherlands TA - Biochem Biophys Rep JT - Biochemistry and biophysics reports JID - 101660999 PMC - PMC9115315 OTO - NOTNLM	sleep; circadian	FlyBase, PubMed, Europe PMC
Ilp3	FBgn0044050	PMC8184744	Metabolic control of daily locomotor activity mediated by tachykinin in Drosophila. PG - 693 LID - 10.1038/s42003-021-02219-6 [doi] LID - 693	2021			- Function: Ilp3 is a member of the insulin-like peptide (Ilp) family; the paper notes Ilps regulate metabolic homeostasis and sleep in Drosophila, but Ilp3-specific function is not assigned in the study. - Phenotypes: Ilp3-specific phenotypes are not reported in this study. - Reagents: Ilp3(V106512) RNAi line	Metabolism influences locomotor behaviors, but the understanding of neural curcuit control for that is limited. Under standard light-dark cycles, Drosophila exhibits bimodal morning (M) and evening (E) locomotor activities that are controlled by clock neurons. Here, we showed that a high-nutrient diet progressively extended M activity but not E activity. Drosophila tachykinin (DTk) and Tachykinin-like receptor at 86C (TkR86C)-mediated signaling was required for the extension of M activity. DTk neurons were anatomically and functionally connected to the posterior dorsal neuron 1s (DN1(p)s) in the clock neuronal network. The activation of DTk neurons reduced intracellular Ca(2+) levels in DN1(p)s suggesting an inhibitory connection. The contacts between DN1(p)s and DTk neurons increased gradually over time in flies fed a high-sucrose diet, consistent with the locomotor behavior. DN1(p)s have been implicated in integrating environmental sensory inputs (e.g., light and temperature) to control daily locomotor behavior. This study revealed that DN1(p)s also coordinated nutrient information through DTk signaling to shape daily locomotor behavior. FAU - Lee, Sang Hyuk AU - Lee SH AUID- ORCID: 0000-0002-4414-8176 AD - Department of Biomedical Sciences, Ajou University Graduate School of Medicine, 164 Worldcup-ro, Suwon, Kyunggi-do, Republic of Korea. AD - Department of Brain Science, Ajou University Medical Center, 164 Worldcup-ro, Suwon, Kyunggi-do, Republic of Korea. FAU - Cho, Eunjoo AU - Cho E AD - Department of Biomedical Sciences, Ajou University Graduate School of Medicine, 164 Worldcup-ro, Suwon, Kyunggi-do, Republic of Korea. AD - Department of Brain Science, Ajou University Medical Center, 164 Worldcup-ro, Suwon, Kyunggi-do, Republic of Korea. FAU - Yoon, Sung-Eun AU - Yoon SE AUID- ORCID: 0000-0002-9162-2352 AD - Korea Drosophila Resource Center, GIST, Oryong-dong, Buk-gu, Gwangju, Republic of Korea. FAU - Kim, Youngjoon AU - Kim Y AUID- ORCID: 0000-0002-7990-754X AD - Korea Drosophila Resource Center, GIST, Oryong-dong, Buk-gu, Gwangju, Republic of Korea. AD - School of Life Sciences, Gwangju Institute of Science and Technology, 123 Cheomdangwagi-ro, Buk-gu, Gwangju, Republic of Korea. FAU - Kim, Eun Young AU - Kim EY AUID- ORCID: 0000-0001-6466-8622 AD - Department of Biomedical Sciences, Ajou University Graduate School of Medicine, 164 Worldcup-ro, Suwon, Kyunggi-do, Republic of Korea. ekim@ajou.ac.kr. AD - Department of Brain Science, Ajou University Medical Center, 164 Worldcup-ro, Suwon, Kyunggi-do, Republic of Korea. ekim@ajou.ac.kr. LA - eng PT - Journal Article PT - Research Support, Non-U.S. Gov't DEP - 20210607 PL - England TA - Commun Biol JT - Communications biology JID - 101719179 RN - 0 (Drosophila Proteins) RN - 0 (Protein Precursors) RN - 0 (Tachykinins) RN - 0 (Tk protein, Drosophila) SB - IM MH - Animals MH - Circadian Rhythm MH - Drosophila/*physiology MH - Drosophila Proteins/*metabolism MH - Female MH - Locomotion MH - Male MH - Photoperiod MH - Protein Precursors/*metabolism MH - Tachykinins/*metabolism PMC - PMC8184744 COIS- The authors declare no competing interests. EDAT- 2021/06/09 06:00 MHDA- 2021/08/12 06:00 PMCR- 2021/06/07 CRDT- 2021/06/08 06:43 PHST- 2020/08/19 00:00 [received] PHST- 2021/05/14 00:00 [accepted] PHST- 2021/06/08 06:43 [entrez] PHST- 2021/06/09 06:00 [pubmed] PHST- 2021/08/12 06:00 [medline] PHST- 2021/06/07 00:00 [pmc-release] AID - 10.1038/s42003-021-02219-6 [pii] AID - 2219 [pii] AID - 10.1038/s42003-021-02219-6 [doi] PST - epublish SO - Commun Biol. 2021 Jun 7;4(1):693. doi: 10.1038/s42003-021-02219-6.	sleep; circadian	FlyBase, Europe PMC
Ilp3	FBgn0044050	PMC7056969	The Drosophila Post-mating Response: Gene Expression and Behavioral Changes Reveal Perdurance and Variation in Cross-Tissue Interactions. PG - 967-983 LID - 10.1534/g3.119.400963 [doi]	2020			- Function: Ilp3 is one of eight insulin-like signaling peptides in Drosophila; Ilp2, Ilp3, and Ilp5 expressed in adult brain median neurosecretory cells regulate germline stem cell division via signaling through the insulin receptor (InR), linking insulin signaling to germline biology, nutrient signaling, and reproduction. In this PMR study, Ilp3 expression is upregulated in virgin female head tissues lacking a germline (fold change ~4.5), indicating germline status modulates Ilp3 expression in the context of cross-tissue signaling. - Phenotypes: Ilp3 shows increased expression in virgin females without a germline (fold change ~4.5) compared with virgins with a germline (alongside upregulation of Ilp2 and Ilp5 in the same comparison); the paper does not assign a specific behavior or phenotype to Ilp3 itself, but documents broader post-mating phenotypes (sleep, feeding preference for yeast, and remating) that are tissue- and genotype-specific and not directly linked to Ilp3 function. - Reagents: Berlin strain (wild type) used for gene expression analyses; Canton-S (CS) used for sleep analyses; tudor (tud) mutant line to generate germline-less animals (genotype tud 1 bw 1 sp 1/+ in experiments); DJ-GFP line used for remating assays (w;P{w+mC,dj-GFP.S}AS1/CyO); crosses involving tud/+ females and Berlin males to create germline+/− conditions; GWAS employed DGRP lines and Winters lines for natural-variation re-mating analyses.	Examining cross-tissue interactions is important for understanding physiology and homeostasis. In animals, the female gonad produces signaling molecules that act distally. We examine gene expression in Drosophila melanogaster female head tissues in 1) virgins without a germline compared to virgins with a germline, 2) post-mated females with and without a germline compared to virgins, and 3) post-mated females mated to males with and without a germline compared to virgins. In virgins, the absence of a female germline results in expression changes in genes with known roles in nutrient homeostasis. At one- and three-day(s) post-mating, genes that change expression are enriched with those that function in metabolic pathways, in all conditions. We systematically examine female post-mating impacts on sleep, food preference and re-mating, in the strains and time points used for gene expression analyses and compare to published studies. We show that post-mating, gene expression changes vary by strain, prompting us to examine variation in female re-mating. We perform a genome-wide association study that identifies several DNA polymorphisms, including four in/near Wnt signaling pathway genes. Together, these data reveal how gene expression and behavior in females are influenced by cross-tissue interactions, by examining the impact of mating, fertility, and genotype. CI - Copyright (c) 2020 Newell et al. FAU - Newell, Nicole R AU - Newell NR AD - Department of Biomedical Sciences, College of Medicine, Florida State University, Tallahassee, FL and. FAU - Ray, Surjyendu AU - Ray S AD - Department of Biomedical Sciences, College of Medicine, Florida State University, Tallahassee, FL and. FAU - Dalton, Justin E AU - Dalton JE AD - Department of Biomedical Sciences, College of Medicine, Florida State University, Tallahassee, FL and. FAU - Fortier, Julia C AU - Fortier JC AD - Department of Biomedical Sciences, College of Medicine, Florida State University, Tallahassee, FL and. FAU - Kao, Joyce Y AU - Kao JY AUID- ORCID: 0000-0003-2082-6937 AD - Department of Biological Sciences, University of Southern California, Los Angeles, CA. FAU - Chang, Peter L AU - Chang PL AUID- ORCID: 0000-0001-7676-7708 AD - Department of Biological Sciences, University of Southern California, Los Angeles, CA. FAU - Nuzhdin, Sergey V AU - Nuzhdin SV AD - Department of Biological Sciences, University of Southern California, Los Angeles, CA. FAU - Arbeitman, Michelle N AU - Arbeitman MN AUID- ORCID: 0000-0002-2437-4352 AD - Department of Biomedical Sciences, College of Medicine, Florida State University, Tallahassee, FL and michelle.arbeitman@med.fsu.edu. LA - eng GR - R01 GM073039/GM/NIGMS NIH HHS/United States GR - R01 GM116998/GM/NIGMS NIH HHS/United States GR - R01 GM128193/GM/NIGMS NIH HHS/United States PT - Journal Article PT - Research Support, N.I.H., Extramural PT - Research Support, Non-U.S. Gov't DEP - 20200305 PL - England TA - G3 (Bethesda) JT - G3 (Bethesda, Md.) JID - 101566598 SB - IM MH - Animals MH - Drosophila melanogaster/*genetics/physiology MH - Female MH - Fertility/*genetics MH - Gene Expression MH - Genes, Insect MH - Genome-Wide Association Study MH - Genotype MH - INDEL Mutation MH - Male MH - Polymorphism, Genetic MH - Reproduction/*genetics MH - *Sexual Behavior, Animal MH - Wnt Signaling Pathway/*genetics PMC - PMC7056969 OTO - NOTNLM	sleep; circadian	FlyBase, Europe PMC
Ilp3	FBgn0044050	PMC5204352	Circadian and feeding cues integrate to drive rhythms of physiology in Drosophila insulin-producing cells. PG - 2596-2606 LID - 10.1101/gad.288258.116 [doi]	2016			- Function: Ilp3 is an insulin-like peptide produced by Drosophila insulin-producing cells (IPCs) and contributes to insulin signaling that links circadian clock output to metabolic gene regulation in the fat body, working alongside Ilp2 and Ilp5 to drive rhythmic sxe2 expression. - Phenotypes: In flies lacking ILP2, ILP3, and ILP5 together, the rhythmic cycling of sxe2 transcripts in the fat body is abrogated, indicating Ilp3's role in IPC-mediated clock output to peripheral metabolism. - Reagents: ILP2, ILP3, ILP5 knockout mutants; Iso31; Dilp2mCherry; per01; DILP2-Gal4; takeout-Gal4; Clk4.1-LexA; UAS-dORK-NC1; UAS-InR DN; UAS-mCherry.NLS; UAS-GCaMP6m; UAS-GFP1-10; LexAop-GFP11; LexAop-P2X2	Circadian clocks regulate much of behavior and physiology, but the mechanisms by which they do so remain poorly understood. While cyclic gene expression is thought to underlie metabolic rhythms, little is known about cycles in cellular physiology. We found that Drosophila insulin-producing cells (IPCs), which are located in the pars intercerebralis and lack an autonomous circadian clock, are functionally connected to the central circadian clock circuit via DN1 neurons. Insulin mediates circadian output by regulating the rhythmic expression of a metabolic gene (sxe2) in the fat body. Patch clamp electrophysiology reveals that IPCs display circadian clock-regulated daily rhythms in firing event frequency and bursting proportion under light:dark conditions. The activity of IPCs and the rhythmic expression of sxe2 are additionally regulated by feeding, as demonstrated by night feeding-induced changes in IPC firing characteristics and sxe2 levels in the fat body. These findings indicate circuit-level regulation of metabolism by clock cells in Drosophila and support a role for the pars intercerebralis in integrating circadian control of behavior and physiology. CI - (c) 2016 Barber et al.; Published by Cold Spring Harbor Laboratory Press. FAU - Barber, Annika F AU - Barber AF AD - Howard Hughes Medical Institute, University of Pennsylvania, Philadelphia, Pennsylvania 19104, USA. FAU - Erion, Renske AU - Erion R AD - Howard Hughes Medical Institute, University of Pennsylvania, Philadelphia, Pennsylvania 19104, USA. FAU - Holmes, Todd C AU - Holmes TC AD - Department of Physiology and Biophysics, University of California at Irvine, Irvine, California 92697, USA. FAU - Sehgal, Amita AU - Sehgal A AD - Howard Hughes Medical Institute, University of Pennsylvania, Philadelphia, Pennsylvania 19104, USA. LA - eng GR - F32 NS090811/NS/NINDS NIH HHS/United States GR - R01 GM102965/GM/NIGMS NIH HHS/United States GR - R01 GM107405/GM/NIGMS NIH HHS/United States GR - R37 NS048471/NS/NINDS NIH HHS/United States PT - Journal Article PT - Research Support, N.I.H., Extramural DEP - 20161215 PL - United States TA - Genes Dev JT - Genes & development JID - 8711660 RN - 0 (Drosophila Proteins) RN - 0 (Insulin) SB - IM MH - Animals MH - Circadian Rhythm/genetics/*physiology MH - *Cues MH - Drosophila/cytology/genetics/metabolism/*physiology MH - Drosophila Proteins/*genetics/metabolism MH - *Eating MH - Electromagnetic Phenomena MH - Fat Body/metabolism MH - *Gene Expression Regulation MH - Insulin/metabolism MH - Male MH - Neurons/physiology PMC - PMC5204352 OTO - NOTNLM	sleep; circadian	FlyBase, Europe PMC
Ilp3	FBgn0044050	PMC4969361	Recurrent Sleep Fragmentation Induces Insulin and Neuroprotective Mechanisms in Middle-Aged Flies. PG - 180 LID - 10.3389/fnagi.2016.00180 [doi] LID - 180	2016			- Function: Ilp3 is an insulin-like peptide produced by the brain's insulin-producing cells (IPCs) in Drosophila; Ilp3 is part of insulin signaling related to glucose metabolism, and sleep fragmentation in middle-aged flies induces Ilp3 transcription in the head, reaching levels seen in young controls and persisting after recovery. - Phenotypes: Sleep fragmentation induces Ilp3 expression in the heads of middle-aged male flies (along with Ilp2 and Ilp5); 4 days of recovery does not reduce Ilp3 expression in middle-aged flies, whereas Ilp3 is largely unaltered in young flies. - Reagents: None reported	Lack of quality sleep increases central nervous system oxidative stress and impairs removal of neurotoxic soluble metabolites from brain parenchyma. During aging poor sleep quality, caused by sleep fragmentation, increases central nervous system cellular stress. Currently, it is not known how organisms offset age-related cytotoxic metabolite increases in order to safeguard neuronal survival. Furthermore, it is not understood how age and sleep fragmentation interact to affect oxidative stress protection pathways. We demonstrate sleep fragmentation increases systems that protect against oxidative damage and neuroprotective endoplasmic reticulum molecular chaperones, as well as neuronal insulin and dopaminergic expression in middle-aged Drosophila males. Interestingly, even after sleep recovery the expression of these genes was still upregulated in middle-aged flies. Finally, sleep fragmentation generates higher levels of reactive oxygen species (ROS) in middle-aged flies and after sleep recovery these levels remain significantly higher than in young flies. The fact that neuroprotective pathways remain upregulated in middle-aged flies beyond sleep fragmentation suggests it might represent a strong stressor for the brain during later life. FAU - Williams, Michael J AU - Williams MJ AD - Functional Pharmacology, Department of Neuroscience, Uppsala University Uppsala, Sweden. FAU - Perland, Emelie AU - Perland E AD - Functional Pharmacology, Department of Neuroscience, Uppsala University Uppsala, Sweden. FAU - Eriksson, Mikaela M AU - Eriksson MM AD - Functional Pharmacology, Department of Neuroscience, Uppsala University Uppsala, Sweden. FAU - Carlsson, Josef AU - Carlsson J AD - Functional Pharmacology, Department of Neuroscience, Uppsala University Uppsala, Sweden. FAU - Erlandsson, Daniel AU - Erlandsson D AD - Functional Pharmacology, Department of Neuroscience, Uppsala University Uppsala, Sweden. FAU - Laan, Loora AU - Laan L AD - Functional Pharmacology, Department of Neuroscience, Uppsala University Uppsala, Sweden. FAU - Mahebali, Tabusi AU - Mahebali T AD - Functional Pharmacology, Department of Neuroscience, Uppsala University Uppsala, Sweden. FAU - Potter, Ella AU - Potter E AD - Functional Pharmacology, Department of Neuroscience, Uppsala University Uppsala, Sweden. FAU - Frediksson, Robert AU - Frediksson R AD - Functional Pharmacology, Department of Neuroscience, Uppsala University Uppsala, Sweden. FAU - Benedict, Christian AU - Benedict C AD - Functional Pharmacology, Department of Neuroscience, Uppsala University Uppsala, Sweden. FAU - Schioth, Helgi B AU - Schioth HB AD - Functional Pharmacology, Department of Neuroscience, Uppsala University Uppsala, Sweden. LA - eng PT - Journal Article DEP - 20160802 PL - Switzerland TA - Front Aging Neurosci JT - Frontiers in aging neuroscience JID - 101525824 PMC - PMC4969361 OTO - NOTNLM	sleep; circadian	FlyBase, Europe PMC
GstE1	FBgn0034335	PMC11728359	White Tea Aqueous Extract: A Potential Anti-Aging Agent Against High-Fat Diet-Induced Senescence in Drosophila melanogaster.	2024			- Function: GstE1 is not described with a direct function in this publication; the text notes that GstE4 is upregulated and GstD2 and GstE1 are downregulated in a prior anthocyanin intervention, implying GST family involvement in oxidative stress response, but no GstE1-specific role is detailed here. - Phenotypes: GstE1-specific phenotypes are not reported; the study assesses whole-organism aging-related phenotypes (lifespan, climbing ability) and oxidative stress markers in Drosophila on a high-fat diet, without linking GstE1 to particular phenotypic changes. - Reagents: None reported	White tea has been scientifically proven to exhibit positive biological effects in combating chronic diseases, including cancer, metabolic syndrome, etc. Nevertheless, the anti-aging activity and mechanism of white tea on organisms exposed to a high-fat diet remain unexplored. Herein, we prepared a white tea aqueous extract (WTAE) from white peony in Fuding and assessed its in vivo antioxidant and anti-aging effects by employing a Drosophila melanogaster senescence model induced by lard, delving into the underlying molecular mechanisms through which the WTAE contributes to lifespan improvement. Notably, the WTAE significantly extended the lifespan of Drosophila fed a high-fat diet and partially restored the climbing ability of Drosophila on a high-fat diet, accompanied by increased activities of copper-zinc superoxide dismutase, manganese-superoxide dismutase, and catalase and decreased lipid hydroperoxide levels in Drosophila. Furthermore, transcriptomic analysis indicated that the WTAE countered aging triggered by a high-fat diet via activating oxidative phosphorylation, neuroactive ligand-receptor interactions, and more pathways, as well as inhibiting circadian rhythm-fly, protein processing in the endoplasmic reticulum, and more pathways. Our findings suggest that WTAE exhibits excellent inhibitory activity against high-fat diet-induced senescence and holds promising potential as an anti-aging agent that can be further developed.	sleep; circadian	FlyBase, Europe PMC
GstE1	FBgn0034335	PMC10849968	Single-cell transcriptomics reveals that glial cells integrate homeostatic and circadian processes to drive sleep-wake cycles. PG - 359-372 LID - 10.1038/s41593-023-01549-4 [doi]	2024			- Function: GstE1 (synonyms CG5164, CT16545, DmGST-3, DmGSTE1, DmGSTE1-1, GST-3, GST-E1, GST3, GSTE1, Gst-3, Gst-theta 55F, Gst-θ 55F, Gst3, Gst55F, GstE1, gst-3, gstE1, gste1) is identified as a metabolism-related gene whose sleep/wake correlates are observed in glial cells; GstE1 expression changes between sleep and wake states in glia, consistent with a role for GstE1 in glial metabolism linked to sleep regulation. - Phenotypes: GstE1-specific phenotypes are not described; GstE1 was not manipulated to yield phenotypic outcomes in this study, only correlations of GstE1 expression with sleep/wake states in glia are reported. - Reagents: None reported	The sleep-wake cycle is determined by circadian and sleep homeostatic processes. However, the molecular impact of these processes and their interaction in different brain cell populations are unknown. To fill this gap, we profiled the single-cell transcriptome of adult Drosophila brains across the sleep-wake cycle and four circadian times. We show cell type-specific transcriptomic changes, with glia displaying the largest variation. Glia are also among the few cell types whose gene expression correlates with both sleep homeostat and circadian clock. The sleep-wake cycle and sleep drive level affect the expression of clock gene regulators in glia, and disrupting clock genes specifically in glia impairs homeostatic sleep rebound after sleep deprivation. These findings provide a comprehensive view of the effects of sleep homeostatic and circadian processes on distinct cell types in an entire animal brain and reveal glia as an interaction site of these two processes to determine sleep-wake dynamics. CI - (c) 2024. The Author(s). FAU - Dopp, Joana AU - Dopp J AUID- ORCID: 0000-0001-6295-4756 AD - Center for Brain & Disease Research, VIB-KU Leuven, Leuven, Belgium. AD - Department of Neurosciences, KU Leuven, Leuven, Belgium. AD - Leuven Brain Institute, KU Leuven, Leuven, Belgium. FAU - Ortega, Antonio AU - Ortega A AD - Center for Brain & Disease Research, VIB-KU Leuven, Leuven, Belgium. AD - Department of Neurosciences, KU Leuven, Leuven, Belgium. AD - Leuven Brain Institute, KU Leuven, Leuven, Belgium. FAU - Davie, Kristofer AU - Davie K AUID- ORCID: 0000-0003-2182-1249 AD - Center for Brain & Disease Research, VIB-KU Leuven, Leuven, Belgium. AD - Leuven Brain Institute, KU Leuven, Leuven, Belgium. FAU - Poovathingal, Suresh AU - Poovathingal S AD - Center for Brain & Disease Research, VIB-KU Leuven, Leuven, Belgium. AD - Leuven Brain Institute, KU Leuven, Leuven, Belgium. FAU - Baz, El-Sayed AU - Baz ES AUID- ORCID: 0000-0003-1382-6090 AD - Center for Brain & Disease Research, VIB-KU Leuven, Leuven, Belgium. AD - Leuven Brain Institute, KU Leuven, Leuven, Belgium. AD - Zoology Department, Faculty of Science, Suez Canal University, Ismailia, Egypt. FAU - Liu, Sha AU - Liu S AUID- ORCID: 0000-0002-7168-330X AD - Center for Brain & Disease Research, VIB-KU Leuven, Leuven, Belgium. sha.liu@kuleuven.be. AD - Department of Neurosciences, KU Leuven, Leuven, Belgium. sha.liu@kuleuven.be. AD - Leuven Brain Institute, KU Leuven, Leuven, Belgium. sha.liu@kuleuven.be. LA - eng GR - 758580/EC | EU Framework Programme for Research and Innovation H2020 | H2020 Priority Excellent Science | H2020 European Research Council (H2020 Excellent Science - European Research Council)/ GR - G052922N/Fonds Wetenschappelijk Onderzoek (Research Foundation Flanders)/ GR - 11D8820N/Fonds Wetenschappelijk Onderzoek (Research Foundation Flanders)/ PT - Journal Article DEP - 20240123 PL - United States TA - Nat Neurosci JT - Nature neuroscience JID - 9809671 SB - IM MH - Animals MH - *Circadian Rhythm/genetics MH - *Sleep/genetics MH - Sleep Deprivation/genetics MH - Gene Expression Profiling MH - Neuroglia MH - Wakefulness PMC - PMC10849968 COIS- The authors declare no competing interests. EDAT- 2024/01/24 06:43 MHDA- 2024/02/09 06:42 PMCR- 2024/01/23 CRDT- 2024/01/24 00:01 PHST- 2023/01/15 00:00 [received] PHST- 2023/12/07 00:00 [accepted] PHST- 2024/02/09 06:42 [medline] PHST- 2024/01/24 06:43 [pubmed] PHST- 2024/01/24 00:01 [entrez] PHST- 2024/01/23 00:00 [pmc-release] AID - 10.1038/s41593-023-01549-4 [pii] AID - 1549 [pii] AID - 10.1038/s41593-023-01549-4 [doi] PST - ppublish SO - Nat Neurosci. 2024 Feb;27(2):359-372. doi: 10.1038/s41593-023-01549-4. Epub 2024 Jan 23.	sleep; circadian	Europe PMC
GstE1	FBgn0034335	PMC9941135	SREBP modulates the NADP(+)/NADPH cycle to control night sleep in Drosophila. PG - 763 LID - 10.1038/s41467-022-35577-8 [doi] LID - 763	2023			- Function: GstE1 is listed among upregulated wakefulness-associated genes in Cyfip 85.1/+ flies and is described as related to oxidative stress and antioxidants. - Phenotypes: GstE1-specific phenotypes were not investigated; only its transcriptional association with wakefulness genes is reported. - Reagents: None reported	Sleep behavior is conserved throughout evolution, and sleep disturbances are a frequent comorbidity of neuropsychiatric disorders. However, the molecular basis underlying sleep dysfunctions in neurological diseases remains elusive. Using a model for neurodevelopmental disorders (NDDs), the Drosophila Cytoplasmic FMR1 interacting protein haploinsufficiency (Cyfip(85.1/+)), we identify a mechanism modulating sleep homeostasis. We show that increased activity of the sterol regulatory element-binding protein (SREBP) in Cyfip(85.1/+) flies induces an increase in the transcription of wakefulness-associated genes, such as the malic enzyme (Men), causing a disturbance in the daily NADP(+)/NADPH ratio oscillations and reducing sleep pressure at the night-time onset. Reduction in SREBP or Men activity in Cyfip(85.1/+) flies enhances the NADP(+)/NADPH ratio and rescues the sleep deficits, indicating that SREBP and Men are causative for the sleep deficits in Cyfip heterozygous flies. This work suggests modulation of the SREBP metabolic axis as a new avenue worth exploring for its therapeutic potential in sleep disorders. CI - (c) 2023. The Author(s). FAU - Mariano, Vittoria AU - Mariano V AUID- ORCID: 0000-0002-9848-0262 AD - Department of Fundamental Neurosciences, University of Lausanne, Lausanne, 1005, Switzerland. AD - Department of Human Genetics, KU Leuven, Leuven, 3000, Belgium. FAU - Kanellopoulos, Alexandros K AU - Kanellopoulos AK AD - Department of Fundamental Neurosciences, University of Lausanne, Lausanne, 1005, Switzerland. FAU - Aiello, Giuseppe AU - Aiello G AUID- ORCID: 0000-0001-8723-2127 AD - Department of Fundamental Neurosciences, University of Lausanne, Lausanne, 1005, Switzerland. FAU - Lo, Adrian C AU - Lo AC AD - Department of Fundamental Neurosciences, University of Lausanne, Lausanne, 1005, Switzerland. FAU - Legius, Eric AU - Legius E AUID- ORCID: 0000-0003-2410-6996 AD - Department of Human Genetics, KU Leuven, Leuven, 3000, Belgium. FAU - Achsel, Tilmann AU - Achsel T AD - Department of Fundamental Neurosciences, University of Lausanne, Lausanne, 1005, Switzerland. FAU - Bagni, Claudia AU - Bagni C AUID- ORCID: 0000-0002-4419-210X AD - Department of Fundamental Neurosciences, University of Lausanne, Lausanne, 1005, Switzerland. Claudia.Bagni@unil.ch. AD - Department of Biomedicine and Prevention, University of Rome "Tor Vergata", Rome, 00133, Italy. Claudia.Bagni@unil.ch. LA - eng PT - Journal Article PT - Research Support, Non-U.S. Gov't DEP - 20230220 PL - England TA - Nat Commun JT - Nature communications JID - 101528555 RN - 0 (Sterol Regulatory Element Binding Proteins) RN - 53-59-8 (NADP) RN - 0 (Sterol Regulatory Element Binding Protein 1) RN - 0 (Sterol Regulatory Element Binding Protein 2) RN - 0 (FMR1 protein, Drosophila) RN - 0 (Drosophila Proteins) RN - 139135-51-6 (Fragile X Mental Retardation Protein) SB - IM MH - Animals MH - *Sterol Regulatory Element Binding Proteins/metabolism MH - NADP/metabolism MH - Drosophila/metabolism MH - Sterol Regulatory Element Binding Protein 1/metabolism MH - Sleep MH - Sterol Regulatory Element Binding Protein 2/metabolism MH - *Drosophila Proteins/metabolism MH - Fragile X Mental Retardation Protein PMC - PMC9941135 COIS- The authors declare no competing interests. EDAT- 2023/02/23 06:00 MHDA- 2023/02/25 06:00 PMCR- 2023/02/20 CRDT- 2023/02/22 12:37 PHST- 2021/11/20 00:00 [received] PHST- 2022/12/12 00:00 [accepted] PHST- 2023/02/22 12:37 [entrez] PHST- 2023/02/23 06:00 [pubmed] PHST- 2023/02/25 06:00 [medline] PHST- 2023/02/20 00:00 [pmc-release] AID - 10.1038/s41467-022-35577-8 [pii] AID - 35577 [pii] AID - 10.1038/s41467-022-35577-8 [doi] PST - epublish SO - Nat Commun. 2023 Feb 20;14(1):763. doi: 10.1038/s41467-022-35577-8.	sleep; circadian	Europe PMC
GstE1	FBgn0034335	PMC7253064	The neuronal receptor tyrosine kinase Alk is a target for longevity. PG - e13137 LID - 10.1111/acel.13137 [doi] LID - e13137	2020			- Function: GstE1 is a Drosophila glutathione S-transferase E1; this publication does not report GstE1-specific function, and GstE1 mRNA levels in the abdominal fat body were not significantly changed in flies with neuronal Alk dominant-negative expression (Figure S8). - Phenotypes: No GstE1-specific phenotypes are reported. - Reagents: None reported	Inhibition of signalling through several receptor tyrosine kinases (RTKs), including the insulin-like growth factor receptor and its orthologues, extends healthy lifespan in organisms from diverse evolutionary taxa. This raises the possibility that other RTKs, including those already well studied for their roles in cancer and developmental biology, could be promising targets for extending healthy lifespan. Here, we focus on anaplastic lymphoma kinase (Alk), an RTK with established roles in nervous system development and in multiple cancers, but whose effects on aging remain unclear. We find that several means of reducing Alk signalling, including mutation of its ligand jelly belly (jeb), RNAi knock-down of Alk, or expression of dominant-negative Alk in adult neurons, can extend healthy lifespan in female, but not male, Drosophila. Moreover, reduced Alk signalling preserves neuromuscular function with age, promotes resistance to starvation and xenobiotic stress, and improves night sleep consolidation. We find further that inhibition of Alk signalling in adult neurons modulates the expression of several insulin-like peptides, providing a potential mechanistic link between neuronal Alk signalling and organism-wide insulin-like signalling. Finally, we show that TAE-684, a small molecule inhibitor of Alk, can extend healthy lifespan in Drosophila, suggesting that the repurposing of Alk inhibitors may be a promising direction for strategies to promote healthy aging. CI - (c) 2020 The Authors. Aging Cell published by the Anatomical Society and John Wiley & Sons Ltd. FAU - Woodling, Nathaniel S AU - Woodling NS AUID- ORCID: 0000-0002-0298-3800 AD - Department of Genetics, Evolution and Environment, Institute of Healthy Ageing, University College London, London, UK. FAU - Aleyakpo, Benjamin AU - Aleyakpo B AD - Department of Genetics, Evolution and Environment, Institute of Healthy Ageing, University College London, London, UK. FAU - Dyson, Miranda Claire AU - Dyson MC AD - Department of Genetics, Evolution and Environment, Institute of Healthy Ageing, University College London, London, UK. FAU - Minkley, Lucy J AU - Minkley LJ AD - Department of Genetics, Evolution and Environment, Institute of Healthy Ageing, University College London, London, UK. FAU - Rajasingam, Arjunan AU - Rajasingam A AD - Department of Genetics, Evolution and Environment, Institute of Healthy Ageing, University College London, London, UK. FAU - Dobson, Adam J AU - Dobson AJ AD - Department of Genetics, Evolution and Environment, Institute of Healthy Ageing, University College London, London, UK. FAU - Leung, Kristie H C AU - Leung KHC AD - Department of Genetics, Evolution and Environment, Institute of Healthy Ageing, University College London, London, UK. FAU - Pomposova, Simona AU - Pomposova S AD - Department of Genetics, Evolution and Environment, Institute of Healthy Ageing, University College London, London, UK. FAU - Fuentealba, Matias AU - Fuentealba M AD - Department of Genetics, Evolution and Environment, Institute of Healthy Ageing, University College London, London, UK. FAU - Alic, Nazif AU - Alic N AD - Department of Genetics, Evolution and Environment, Institute of Healthy Ageing, University College London, London, UK. FAU - Partridge, Linda AU - Partridge L AD - Department of Genetics, Evolution and Environment, Institute of Healthy Ageing, University College London, London, UK. AD - Max Planck Institute for Biology of Ageing, Cologne, Germany. LA - eng GR - Strategic Award (Partridge)/WT_/Wellcome Trust/United Kingdom GR - P40 OD018537/OD/NIH HHS/United States GR - MR/S033939/1/MRC_/Medical Research Council/United Kingdom GR - BB/R014507/1/BB_/Biotechnology and Biological Sciences Research Council/United Kingdom GR - WT_/Wellcome Trust/United Kingdom GR - BB/M029093/1 (Alic)/BB_/Biotechnology and Biological Sciences Research Council/United Kingdom PT - Journal Article PT - Research Support, Non-U.S. Gov't DEP - 20200415 PL - England TA - Aging Cell JT - Aging cell JID - 101130839 RN - 0 (Protein Kinase Inhibitors) RN - EC 2.7.10.1 (Anaplastic Lymphoma Kinase) SB - IM MH - Anaplastic Lymphoma Kinase/antagonists & inhibitors/*metabolism MH - Animals MH - Cellular Senescence/drug effects MH - Drosophila MH - Female MH - *Longevity/drug effects MH - Male MH - Protein Kinase Inhibitors/pharmacology MH - Signal Transduction/drug effects PMC - PMC7253064 OTO - NOTNLM	sleep; circadian	FlyBase, Europe PMC
GstE1	FBgn0034335	PMC2329912	Analysis of the Otd-dependent transcriptome supports the evolutionary conservation of CRX/OTX/OTD functions in flies and vertebrates.	2008			- Function: GstE1 encodes a glutathione S-transferase involved in detoxification; the paper places GstE1 in the detoxification category and notes GstE1 as upregulated in otd UVI mutant heads, with GstE1 also listed among circadian-regulated genes. - Phenotypes: No GstE1-specific phenotypes are reported; GstE1 shows differential expression in the otd-dependent transcriptome and cycles with circadian rhythms in the head. - Reagents: None reported	Homeobox transcription factors of the vertebrate CRX/OTX family play critical roles in photoreceptor neurons, the rostral brain and circadian processes. In mouse, the three related proteins, CRX, OTX1, and OTX2, fulfill these functions. In Drosophila, the single founding member of this gene family, called orthodenticle (otd), is required during embryonic brain and photoreceptor neuron development. We have used global gene expression analysis in late pupal heads to better characterize the post-embryonic functions of Otd in Drosophila. We have identified 61 genes that are differentially expressed between wild type and a viable eye-specific otd mutant allele. Among them, about one-third represent potentially direct targets of Otd based on their association with evolutionarily conserved Otd-binding sequences. The spectrum of biological functions associated with these gene targets establishes Otd as a critical regulator of photoreceptor morphology and phototransduction, as well as suggests its involvement in circadian processes. Together with the well-documented role of otd in embryonic patterning, this evidence shows that vertebrate and fly genes contribute to analogous biological processes, notwithstanding the significant divergence of the underlying genetic pathways. Our findings underscore the common evolutionary history of photoperception-based functions in vertebrates and invertebrates and support the view that a complex nervous system was already present in the last common ancestor of all bilateria.	sleep; circadian	FlyBase
GstE1	FBgn0034335	PMC6758054	Genome-wide expression analysis in Drosophila reveals genes controlling circadian behavior.	2002			- Function: GstE1 (CT16545; GstE1) encodes a Glutathione S-transferase (GST) involved in detoxification (Phase II) and is circadianly regulated, cycling in the fly head under entrained conditions (p = 2.9e-03; phase ≈ 7.8 h). - Phenotypes: No phenotypic data are reported for GstE1 in this study. - Reagents: None reported	In Drosophila, a number of key processes such as emergence from the pupal case, locomotor activity, feeding, olfaction, and aspects of mating behavior are under circadian regulation. Although we have a basic understanding of how the molecular oscillations take place, a clear link between gene regulation and downstream biological processes is still missing. To identify clock-controlled output genes, we have used an oligonucleotide-based high-density array that interrogates gene expression changes on a whole genome level. We found genes regulating various physiological processes to be under circadian transcriptional regulation, ranging from protein stability and degradation, signal transduction, heme metabolism, detoxification, and immunity. By comparing rhythmically expressed genes in the fly head and body, we found that the clock has adapted its output functions to the needs of each particular tissue, implying that tissue-specific regulation is superimposed on clock control of gene expression. Finally, taking full advantage of the fly as a model system, we have identified and characterized a cycling potassium channel protein as a key step in linking the transcriptional feedback loop to rhythmic locomotor behavior.	sleep; circadian	FlyBase
GstE12	FBgn0027590	PMC12342776	Divergence and Parallelism in Two Tropical Drosophilids Simultaneously Invading a Desert Environment.	2025			- Function: GstE12 is a detoxification of xenobiotic gene identified as a desert-specific outlier in Zaprionus indianus, among detoxification genes including Cyp4ad1, Cyp4c3, Cyp4e3, GstE12, Jheh1, and Osi24. - Phenotypes: GstE12 is among detoxification gene outliers associated with desert adaptation; the study reports parallel higher desiccation resistance in Egyptian strains of both Zaprionus species, supporting a role for detoxification pathways in arid-climate tolerance. - Reagents: Zaprionus indianus, Alexandria, Egypt, NDSSC#50001-1031	Invasive species have once been called a "grand experiment in evolution" but natural replicates of such experiments are often scarce. When two allied species acquire invasive capacities and coinvade a new environment, it remains unclear if similar genetic basis underlies adaptation to the new environment and how the two species can coexist in that environment. Here, we investigate the parallel adaptation of two tropical drosophilid species of the genus Zaprionus, Zaprionus indianus (the African fig fly) and Zaprionus tuberculatus, to arid agrarian environments following their introduction in Egypt during the last four decades. We found the two species to have distinct spatial distribution. Population genomic analyses showed correlated differentiation levels at orthologous genes before and after introduction in both species, mostly in genes associated with thermal adaptations and circadian rhythms. Species-specific outliers contained on the other hand multiple chemoreceptor and xenobiotic detoxification genes indicating that adaptations to different host fruits may promote species coexistence. In agreement with these findings, we found the Egyptian populations to have parallel higher resistance to desiccation in both species and the two species to have distinct fruit preference. These results provide a significant step toward understanding the mechanisms underlying the simultaneous invasive success of both species, which have also recently invaded the Americas and Europe, and of which one at least is a notorious pest.	sleep; circadian	Europe PMC
GstE12	FBgn0027590	PMC10849968	Single-cell transcriptomics reveals that glial cells integrate homeostatic and circadian processes to drive sleep-wake cycles. PG - 359-372 LID - 10.1038/s41593-023-01549-4 [doi]	2024			- Function: GstE12 is identified as a metabolism-related glial gene with sleep/wakefulness correlates, indicating GstE12 participates in glial metabolic processes linked to sleep regulation. - Phenotypes: GstE12 shows sleep/wake correlates in glia; no GstE12-specific phenotypic manipulation or functional phenotype is reported. - Reagents: None reported	The sleep-wake cycle is determined by circadian and sleep homeostatic processes. However, the molecular impact of these processes and their interaction in different brain cell populations are unknown. To fill this gap, we profiled the single-cell transcriptome of adult Drosophila brains across the sleep-wake cycle and four circadian times. We show cell type-specific transcriptomic changes, with glia displaying the largest variation. Glia are also among the few cell types whose gene expression correlates with both sleep homeostat and circadian clock. The sleep-wake cycle and sleep drive level affect the expression of clock gene regulators in glia, and disrupting clock genes specifically in glia impairs homeostatic sleep rebound after sleep deprivation. These findings provide a comprehensive view of the effects of sleep homeostatic and circadian processes on distinct cell types in an entire animal brain and reveal glia as an interaction site of these two processes to determine sleep-wake dynamics. CI - (c) 2024. The Author(s). FAU - Dopp, Joana AU - Dopp J AUID- ORCID: 0000-0001-6295-4756 AD - Center for Brain & Disease Research, VIB-KU Leuven, Leuven, Belgium. AD - Department of Neurosciences, KU Leuven, Leuven, Belgium. AD - Leuven Brain Institute, KU Leuven, Leuven, Belgium. FAU - Ortega, Antonio AU - Ortega A AD - Center for Brain & Disease Research, VIB-KU Leuven, Leuven, Belgium. AD - Department of Neurosciences, KU Leuven, Leuven, Belgium. AD - Leuven Brain Institute, KU Leuven, Leuven, Belgium. FAU - Davie, Kristofer AU - Davie K AUID- ORCID: 0000-0003-2182-1249 AD - Center for Brain & Disease Research, VIB-KU Leuven, Leuven, Belgium. AD - Leuven Brain Institute, KU Leuven, Leuven, Belgium. FAU - Poovathingal, Suresh AU - Poovathingal S AD - Center for Brain & Disease Research, VIB-KU Leuven, Leuven, Belgium. AD - Leuven Brain Institute, KU Leuven, Leuven, Belgium. FAU - Baz, El-Sayed AU - Baz ES AUID- ORCID: 0000-0003-1382-6090 AD - Center for Brain & Disease Research, VIB-KU Leuven, Leuven, Belgium. AD - Leuven Brain Institute, KU Leuven, Leuven, Belgium. AD - Zoology Department, Faculty of Science, Suez Canal University, Ismailia, Egypt. FAU - Liu, Sha AU - Liu S AUID- ORCID: 0000-0002-7168-330X AD - Center for Brain & Disease Research, VIB-KU Leuven, Leuven, Belgium. sha.liu@kuleuven.be. AD - Department of Neurosciences, KU Leuven, Leuven, Belgium. sha.liu@kuleuven.be. AD - Leuven Brain Institute, KU Leuven, Leuven, Belgium. sha.liu@kuleuven.be. LA - eng GR - 758580/EC | EU Framework Programme for Research and Innovation H2020 | H2020 Priority Excellent Science | H2020 European Research Council (H2020 Excellent Science - European Research Council)/ GR - G052922N/Fonds Wetenschappelijk Onderzoek (Research Foundation Flanders)/ GR - 11D8820N/Fonds Wetenschappelijk Onderzoek (Research Foundation Flanders)/ PT - Journal Article DEP - 20240123 PL - United States TA - Nat Neurosci JT - Nature neuroscience JID - 9809671 SB - IM MH - Animals MH - *Circadian Rhythm/genetics MH - *Sleep/genetics MH - Sleep Deprivation/genetics MH - Gene Expression Profiling MH - Neuroglia MH - Wakefulness PMC - PMC10849968 COIS- The authors declare no competing interests. EDAT- 2024/01/24 06:43 MHDA- 2024/02/09 06:42 PMCR- 2024/01/23 CRDT- 2024/01/24 00:01 PHST- 2023/01/15 00:00 [received] PHST- 2023/12/07 00:00 [accepted] PHST- 2024/02/09 06:42 [medline] PHST- 2024/01/24 06:43 [pubmed] PHST- 2024/01/24 00:01 [entrez] PHST- 2024/01/23 00:00 [pmc-release] AID - 10.1038/s41593-023-01549-4 [pii] AID - 1549 [pii] AID - 10.1038/s41593-023-01549-4 [doi] PST - ppublish SO - Nat Neurosci. 2024 Feb;27(2):359-372. doi: 10.1038/s41593-023-01549-4. Epub 2024 Jan 23.	sleep; circadian	Europe PMC
GstE12	FBgn0027590	PMC8341641	Developmental Alcohol Exposure in Drosophila: Effects on Adult Phenotypes and Gene Expression in the Brain.	2021			- Function: GstE12 (FBgn0027590; synonyms: BcDNA:GH04753, CG16936, GST, GSTE12, GstE12, gst, gste12) is reported to be involved in glutathione metabolism and is among glial genes that show altered expression after developmental alcohol exposure in the Drosophila brain. - Phenotypes: GstE12 shows differential expression in glial populations after developmental alcohol exposure, with sexually dimorphic regulation. - Reagents: None reported	Fetal alcohol exposure can lead to developmental abnormalities, intellectual disability, and behavioral changes, collectively termed fetal alcohol spectrum disorder (FASD). In 2015, the Centers for Disease Control found that 1 in 10 pregnant women report alcohol use and more than 3 million women in the USA are at risk of exposing their developing fetus to alcohol. Drosophila melanogaster is an excellent genetic model to study developmental effects of alcohol exposure because many individuals of the same genotype can be reared rapidly and economically under controlled environmental conditions. Flies exposed to alcohol undergo physiological and behavioral changes that resemble human alcohol-related phenotypes. Here, we show that adult flies that developed on ethanol-supplemented medium have decreased viability, reduced sensitivity to ethanol, and disrupted sleep and activity patterns. To assess the effects of exposure to alcohol during development on brain gene expression, we performed single cell RNA sequencing and resolved cell clusters with differentially expressed genes which represent distinct neuronal and glial populations. Differential gene expression showed extensive sexual dimorphism with little overlap between males and females. Gene expression differences following developmental alcohol exposure were similar to previously reported differential gene expression following cocaine consumption, suggesting that common neural substrates respond to both drugs. Genes associated with glutathione metabolism, lipid transport, glutamate and GABA metabolism, and vision feature in sexually dimorphic global multi-cluster interaction networks. Our results provide a blueprint for translational studies on alcohol-induced effects on gene expression in the brain that may contribute to or result from FASD in human populations.	sleep; circadian	Europe PMC
GstE12	FBgn0027590	PMC6357063	Daily Regulation of Phototransduction, Circadian Clock, DNA Repair, and Immune Gene Expression by Heme Oxygenase in the Retina of Drosophila. LID - 10.3390/genes10010006 [doi] LID - 6	2018			- Function: GstE12 is listed in Table 4 as a Detoxification gene and is downregulated at ZT1 in GMR>hoRNAi retina, suggesting HO silencing reduces detoxification-related gene expression in morning photoreceptors. - Phenotypes: No phenotypic data for GstE12 are reported; the study describes changes in GstE12 expression only. - Reagents: None reported	The daily expression of genes and the changes in gene expression after silencing the heme oxygenase (ho) gene were examined in the retina of Drosophila using microarray and SybrGreen qPCR (quantitative polymerase chain reaction) methods. The HO decrease in the morning upregulated 83 genes and downregulated 57 genes. At night, 80 genes were upregulated and 22 were downregulated. The top 20 genes downregulated after ho silencing in the morning modulate phototransduction, immune responses, autophagy, phagocytosis, apoptosis, the carbon monoxide (CO) response, the oxidative stress/UV response, and translation. In turn, the genes that upregulated at night were involved in translation-the response to oxidative stress, DNA damage, and phototransduction. Among the top 20 genes downregulated at night were genes involved in phototransduction, immune responses, and autophagy. For some genes, a low level of HO had an opposite effect in the morning compared to those at night. Silencing ho also changed the expression of circadian clock genes, while the HO decrease during the night enhanced the expression of immune system genes. The results showed that the cyclic expression of HO is important for controlling several processes in the retina, including neuroprotection and those involved in the innate immune system. FAU - Damulewicz, Milena AU - Damulewicz M AUID- ORCID: 0000-0002-1766-8328 AD - Department of Cell Biology and Imaging, Faculty of Biology, Jagiellonian University, 30-387 Krakow, Poland. milena.damulewicz@uj.edu.pl. FAU - Swiatek, Michal AU - Swiatek M AD - Department of Biophysics, Jagiellonian University Medical College, 31-530 Krakow, Poland. mgj.swiatek@uj.edu.p. FAU - Loboda, Agnieszka AU - Loboda A AD - Department of Medical Biotechnology, Faculty of Biochemistry, Biophysics and Biotechnology, Jagiellonian University, 30-387 Krakow, Poland. agnieszka.loboda@uj.edu.pl. FAU - Dulak, Jozef AU - Dulak J AD - Department of Medical Biotechnology, Faculty of Biochemistry, Biophysics and Biotechnology, Jagiellonian University, 30-387 Krakow, Poland. jozef.dulak@uj.edu.pl. FAU - Bilska, Bernadetta AU - Bilska B AD - Department of Cell Biology and Imaging, Faculty of Biology, Jagiellonian University, 30-387 Krakow, Poland. bernadetta.bilska@doctoral.uj.edu.pl. FAU - Przewlocki, Ryszard AU - Przewlocki R AD - Institute of Pharmacology, Polish Academy of Sciences, 31-343 Krakow, Poland. nfprzewl@cyf-kr.edu.pl. FAU - Pyza, Elzbieta AU - Pyza E AUID- ORCID: 0000-0003-1503-9533 AD - Department of Cell Biology and Imaging, Faculty of Biology, Jagiellonian University, 30-387 Krakow, Poland. elzbieta.pyza@uj.edu.pl. LA - eng GR - 2012/07/B/NZ3/02908/Narodowe Centrum Nauki/ PT - Journal Article DEP - 20181221 PL - Switzerland TA - Genes (Basel) JT - Genes JID - 101551097 PMC - PMC6357063 OTO - NOTNLM	sleep; circadian	Europe PMC
CAH1	FBgn0027844	PMC10945768	Cellular and molecular organization of the Drosophila foregut. PG - e2318760121 LID - 10.1073/pnas.2318760121 [doi] LID - e2318760121	2024			- Function: CAH1 encodes a carbonic anhydrase; in the adult Drosophila salivary gland, CAH1 is among a small set of enzymes produced at relatively low levels and is noted as a product potentially involved in resistance to bacterial pathogens. - Phenotypes: CAH1-specific phenotypes are not reported; the paper describes CAH1 as a potential immune-related salivary gland product without detailing functional impacts. - Reagents: None reported	The animal foregut is the first tissue to encounter ingested food, bacteria, and viruses. We characterized the adult Drosophila foregut using transcriptomics to better understand how it triages consumed items for digestion or immune response and manages resources. Cell types were assigned and validated using GFP-tagged and Gal4 reporter lines. Foregut-associated neuroendocrine cells play a major integrative role by coordinating gut activity with nutrition, the microbiome, and circadian cycles; some express clock genes. Multiple epithelial cell types comprise the proventriculus, the central foregut organ that secretes the peritrophic matrix (PM) lining the gut. Analyzing cell types synthesizing individual PM layers revealed abundant mucin production close to enterocytes, similar to the mammalian intestinal mucosa. The esophagus and salivary gland express secreted proteins likely to line the esophageal surface, some of which may generate a foregut commensal niche housing specific gut microbiome species. Overall, our results imply that the foregut coordinates dietary sensing, hormonal regulation, and immunity in a manner that has been conserved during animal evolution. FAU - Zhu, Haolong AU - Zhu H AUID- ORCID: 0000-0002-9056-0268 AD - Biosphere Sciences and Engineering, Carnegie Institution for Science, Baltimore, MD 21218. AD - Department of Biology, Johns Hopkins University, Baltimore, MD 21218. FAU - Ludington, William B AU - Ludington WB AUID- ORCID: 0000-0001-9637-4493 AD - Biosphere Sciences and Engineering, Carnegie Institution for Science, Baltimore, MD 21218. AD - Department of Biology, Johns Hopkins University, Baltimore, MD 21218. FAU - Spradling, Allan C AU - Spradling AC AD - Biosphere Sciences and Engineering, Carnegie Institution for Science, Baltimore, MD 21218. AD - Department of Biology, Johns Hopkins University, Baltimore, MD 21218. AD - HHMI, Baltimore, MD 21218. LA - eng GR - DP5 OD017851/OD/NIH HHS/United States GR - P40 OD018537/OD/NIH HHS/United States GR - R01 DK128454/DK/NIDDK NIH HHS/United States GR - R21 AI173779/AI/NIAID NIH HHS/United States PT - Journal Article DEP - 20240305 PL - United States TA - Proc Natl Acad Sci U S A JT - Proceedings of the National Academy of Sciences of the United States of America JID - 7505876 SB - IM MH - Animals MH - *Drosophila MH - Epithelial Cells MH - Cell Count MH - Nutritional Status MH - *Body Fluids MH - Mammals PMC - PMC10945768 OTO - NOTNLM	sleep; circadian	Europe PMC
CAH1	FBgn0027844	PMC6357063	Daily Regulation of Phototransduction, Circadian Clock, DNA Repair, and Immune Gene Expression by Heme Oxygenase in the Retina of Drosophila. LID - 10.3390/genes10010006 [doi] LID - 6	2018			- Function: CAH1 is listed as a differentially expressed gene in the Drosophila retina after ho RNAi-mediated silencing, but the publication does not assign a specific molecular function to CAH1. - Phenotypes: No CAH1-specific phenotypes are described; observed effects are transcriptomic changes affecting phototransduction, circadian clock, DNA repair, and immune gene expression. - Reagents: None reported. The study used GMR-Gal4, UAS-hoRNAi, and UAS-Valium10 lines, with CAH1 not linked to any CAH1-specific fly stocks/lines.	The daily expression of genes and the changes in gene expression after silencing the heme oxygenase (ho) gene were examined in the retina of Drosophila using microarray and SybrGreen qPCR (quantitative polymerase chain reaction) methods. The HO decrease in the morning upregulated 83 genes and downregulated 57 genes. At night, 80 genes were upregulated and 22 were downregulated. The top 20 genes downregulated after ho silencing in the morning modulate phototransduction, immune responses, autophagy, phagocytosis, apoptosis, the carbon monoxide (CO) response, the oxidative stress/UV response, and translation. In turn, the genes that upregulated at night were involved in translation-the response to oxidative stress, DNA damage, and phototransduction. Among the top 20 genes downregulated at night were genes involved in phototransduction, immune responses, and autophagy. For some genes, a low level of HO had an opposite effect in the morning compared to those at night. Silencing ho also changed the expression of circadian clock genes, while the HO decrease during the night enhanced the expression of immune system genes. The results showed that the cyclic expression of HO is important for controlling several processes in the retina, including neuroprotection and those involved in the innate immune system. FAU - Damulewicz, Milena AU - Damulewicz M AUID- ORCID: 0000-0002-1766-8328 AD - Department of Cell Biology and Imaging, Faculty of Biology, Jagiellonian University, 30-387 Krakow, Poland. milena.damulewicz@uj.edu.pl. FAU - Swiatek, Michal AU - Swiatek M AD - Department of Biophysics, Jagiellonian University Medical College, 31-530 Krakow, Poland. mgj.swiatek@uj.edu.p. FAU - Loboda, Agnieszka AU - Loboda A AD - Department of Medical Biotechnology, Faculty of Biochemistry, Biophysics and Biotechnology, Jagiellonian University, 30-387 Krakow, Poland. agnieszka.loboda@uj.edu.pl. FAU - Dulak, Jozef AU - Dulak J AD - Department of Medical Biotechnology, Faculty of Biochemistry, Biophysics and Biotechnology, Jagiellonian University, 30-387 Krakow, Poland. jozef.dulak@uj.edu.pl. FAU - Bilska, Bernadetta AU - Bilska B AD - Department of Cell Biology and Imaging, Faculty of Biology, Jagiellonian University, 30-387 Krakow, Poland. bernadetta.bilska@doctoral.uj.edu.pl. FAU - Przewlocki, Ryszard AU - Przewlocki R AD - Institute of Pharmacology, Polish Academy of Sciences, 31-343 Krakow, Poland. nfprzewl@cyf-kr.edu.pl. FAU - Pyza, Elzbieta AU - Pyza E AUID- ORCID: 0000-0003-1503-9533 AD - Department of Cell Biology and Imaging, Faculty of Biology, Jagiellonian University, 30-387 Krakow, Poland. elzbieta.pyza@uj.edu.pl. LA - eng GR - 2012/07/B/NZ3/02908/Narodowe Centrum Nauki/ PT - Journal Article DEP - 20181221 PL - Switzerland TA - Genes (Basel) JT - Genes JID - 101551097 PMC - PMC6357063 OTO - NOTNLM	sleep; circadian	Europe PMC
CAH1	FBgn0027844	PMC3350530	Genes associated with honey bee behavioral maturation affect clock-dependent and -independent aspects of daily rhythmic activity in fruit flies. PG - e29157 LID - 10.1371/journal.pone.0029157 [doi] LID - e29157	2012			- Function: CAH1 (Carbonic anhydrase 1) knockdown affects overall inactivity in Drosophila locomotor activity under 12 h:12 h LD, suggesting CAH1 participates in regulating activity; no evidence of effects on core clock properties was observed in constant darkness (tau or rhythmicity unchanged). - Phenotypes: Under LD, CAH1 knockdown decreased inactivity (increased overall activity) without clear effects on dawn/dusk peaks or anticipation; in constant darkness (DD), CAH1 knockdown did not alter peak activity, rhythmicity, or period length. - Reagents: CAH1 RNAi line (Vienna Drosophila RNAi Center Transformant ID 26015) on a w background; UAS-CAH1 RNAi line (Transformant ID 31); elav-Gal4 driver line (Transformant ID 8760); GAL4 control line (Transformant ID 30).	BACKGROUND: In the honey bee, the age-related and socially regulated transition of workers from in-hive task performance (e.g., caring for young) to foraging (provisioning the hive) is associated with changes in many behaviors including the 24-hour pattern of rhythmic activity. We have previously shown that the hive-bee to forager transition is associated with extensive changes in brain gene expression. In this study, we test the possible function of a subset of these genes in daily rhythmic activity pattern using neural-targeted RNA interference (RNAi) of an orthologous gene set in Drosophila melanogaster. PRINCIPAL FINDINGS: Of 10 genes tested, knockdown of six affected some aspect of locomotor activity under a 12 h:h light:dark regime (LD). Inos affected anticipatory activity preceding lights-off, suggesting a possible clock-dependent function. BM-40-SPARC, U2af50 and fax affected peak activity at dawn without affecting anticipation or overall inactivity (proportion of 15-min intervals without activity), suggesting that these effects may depend on the day-night light cycle. CAH1 affected overall inactivity. The remaining gene, abl, affected peak activity levels but was not clearly time-of-day-specific. No gene tested affected length of period or strength of rhythmicity in constant dark (DD), suggesting that these genes do not act in the core clock. SIGNIFICANCE: Taking advantage of Drosophila molecular genetic tools, our study provides an important step in understanding the large set of gene expression changes that occur in the honey bee transition from hive bee to forager. We show that orthologs of many of these genes influence locomotor activity in Drosophila, possibly through both clock-dependent and -independent pathways. Our results support the importance of both circadian clock and direct environmental stimuli (apart from entrainment) in shaping the bee's 24-hour pattern of activity. Our study also outlines a new approach to dissecting complex behavior in a social animal. FAU - Fu, Chen AU - Fu C AD - Neuroscience Program, University of Illinois at Urbana-Champaign, Urbana and Champaign, Illinois, United States of America. FAU - Whitfield, Charles W AU - Whitfield CW LA - eng PT - Journal Article PT - Research Support, Non-U.S. Gov't DEP - 20120511 PL - United States TA - PLoS One JT - PloS one JID - 101285081 SB - IM MH - Animals MH - Animals, Genetically Modified MH - Bees/*genetics/*physiology MH - Behavior, Animal/physiology MH - Circadian Clocks/*genetics/*physiology MH - Circadian Rhythm/genetics/physiology MH - Drosophila melanogaster/genetics/physiology MH - Female MH - Gene Expression MH - Gene Knockdown Techniques MH - *Genes, Insect MH - Male MH - Motor Activity/genetics/physiology MH - Photoperiod MH - RNA Interference MH - Species Specificity PMC - PMC3350530 COIS- Competing Interests: The authors have declared that no competing interests exist. EDAT- 2012/05/19 06:00 MHDA- 2012/10/17 06:00 PMCR- 2012/05/11 CRDT- 2012/05/19 06:00 PHST- 2011/02/24 00:00 [received] PHST- 2011/11/22 00:00 [accepted] PHST- 2012/05/19 06:00 [entrez] PHST- 2012/05/19 06:00 [pubmed] PHST- 2012/10/17 06:00 [medline] PHST- 2012/05/11 00:00 [pmc-release] AID - PONE-D-11-03885 [pii] AID - 10.1371/journal.pone.0029157 [doi] PST - ppublish SO - PLoS One. 2012;7(5):e29157. doi: 10.1371/journal.pone.0029157. Epub 2012 May 11.	sleep; circadian	FlyBase, PubMed, Europe PMC
CAH1	FBgn0027844	PMC3152999	The circadian clock interacts with metabolic physiology to influence reproductive fitness.	2011			- Function: CAH1 encodes a carbonate dehydratase (carbonate dehydratase activity); in the Drosophila fat body CAH1 is a cyclically expressed gene peaking at ZT21-0, and its rhythm persists in fat bodies with disrupted CLK (rhythm in DNCLK fat body: R), indicating regulation by extrinsic factors. - Phenotypes: No CAH1-specific phenotypes are reported in this study. - Reagents: None reported	Circadian rhythms are regulated by a synchronized system of central and peripheral clocks. Here, we show that a clock in the Drosophila fat body drives rhythmic expression of genes involved in metabolism, detoxification, the immune response, and steroid hormone regulation. Some of these genes cycle even when the fat body clock is disrupted, indicating that they are regulated by exogenous factors. Food is an important stimulus, as limiting food availability to a 6 hr interval each day drives rhythmic expression of genes in the fat body. Restricting food to a time of day when consumption is typically low desynchronizes internal rhythms because it alters the phase of rhythmic gene expression in the fat body without affecting the brain clock. Flies maintained on this paradigm produce fewer eggs than those restricted to food at the normal time. These data suggest that desynchrony of endogenous rhythms, caused by aberrant feeding patterns, affects reproductive fitness.	sleep; circadian	FlyBase
Pdf	FBgn0023178	PMC12396332	Neuropeptide dynamics coordinate layered plasticity mechanisms adapting <i>Drosophila</i> circadian behavior to changing environment.	2025			- Function: Pdf encodes the pigment-dispersing factor neuropeptide produced by the s-LNvs and l-LNvs; Pdf signaling through the Pdfr receptor modulates the Drosophila circadian network by delaying evening activity via a PKA-SGG pathway that stabilizes TIM, and shapes inter-oscillator coupling (including the DN1p/51H05 and SIFa pathways) to adjust the evening peak in response to seasonal cues. - Phenotypes: Under temperate summer-like conditions, Pdf peptide and Pdf mRNA decline and Pdfr levels fall in LNds/DN1ps, correlating with a broader and earlier evening activity peak; Pdf0 mutants show reduced environmental remodeling of the evening peak, indicating Pdf signaling is required for seasonal waveform plasticity; Pdfr mutant phenotypes reveal altered network interactions and timing of the evening peak, with Pdf signaling upstream of DN1p–LN-EO/SIFa pathways. - Reagents: Pdf0; Pdfr han	The <i>Drosophila</i> brain contains distinct circadian oscillators responsible for generating the morning and evening bouts of locomotor activity in light-dark cycles. We lack a mechanistic understanding of how environmental changes reshape the resulting bimodal rest-activity pattern. Here, we uncover a seasonal switch mechanism that remodels the evening bout of activity. Under temperate summer-like conditions, levels of the pigment-dispersing factor (PDF) neuropeptide diminish, triggering a cascade. Lowered PDF receptor (PDFR) signaling disinhibits glycogen synthase kinase 3/SHAGGY to advance the evening output, and in parallel, weakens the siesta-promoting <i>vc</i>DN1p-SIF<i>amide</i> axis to expand the evening peak. Under these conditions, <i>vc</i>DN1p takes over the evening pacemaker role by exerting control over the dorsal lateral oscillator neurons. Our findings elucidate how environment-induced changes in PDFR signaling tip the balanced output of the clock network, aligning daily rhythms with seasonal time. Neuropeptide-driven parallel adjustment of clock circuitry and clock protein functioning likely represents a conserved strategy, enabling animals to adapt their daily behavior to seasonal changes.	circadian; sleep	FlyBase, PubMed, Europe PMC
Pdf	FBgn0023178	PMC12361518	Temperature-dependent modulation of light-induced circadian responses in Drosophila melanogaster.	2025			- Function: Pdf encodes the PDF neuropeptide that acts as a circadian output to regulate clock neuron activity; in this study, temperature-sensitive DN1a neurons modulate light-induced firing of s-LNvs and PDF release, thereby tuning circadian photoentrainment in a CRY-independent manner. - Phenotypes: Temperature-dependent modulation of light-induced phase shifts in Drosophila circadian rhythms, with lower temperatures accelerating phase adjustments and higher temperatures slowing them; PDF signaling from s-LNvs contributes to these temperature-tuned phase shifts. - Reagents: None reported	Animals entrain their circadian rhythms to multiple external signals, such as light and temperature, which are integrated in master clock neurons to adjust circadian phases. However, the precise mechanisms underlying this process remain unclear. Here, we use in vivo two-photon calcium imaging while precisely controlling temperature to investigate how the Drosophila melanogaster circadian clock integrates light and temperature inputs in circadian neurons. We show that light responses modulate the circadian clock in central pacemaker neurons, with temperature acting as a fine-tuning mechanism to achieve optimal adaptation. Our results suggest that temperature-sensitive dorsal clock neurons DN1as regulate the light-induced firing of s-LNv circadian pacemaker neurons and release of the neuropeptide PDF through inhibitory glutamatergic signaling. Specifically, higher temperatures suppress s-LNv firing upon light exposure, while lower temperatures enhance this response. Behavioral analyses further indicate that lower temperatures accelerate phase adjustment, whereas higher temperatures decelerate them in response to new light-dark cycles. This novel mechanism of temperature-dependent modulation of circadian phase adjustment provides new insights into the adaptive strategies of animals for survival in fluctuating environments.	circadian; sleep	FlyBase, PubMed, Europe PMC
Pdf	FBgn0023178	PMC12080924	Circadian rhythms are more resilient to pacemaker neuron disruption in female Drosophila.	2025			- Function: Pdf encodes the circadian neuropeptide pigment-dispersing factor (PDF), released by the s-LNvs and signaling through PdfR to coordinate the Drosophila circadian clock network; Pdf and PdfR mutations disrupt rhythms with females showing greater resilience, and CRISPR mutagenesis of Pdf in Pdf+ neurons reduces PDF levels and perturbs the s-LNv dorsal termini. - Phenotypes: Pdf01 mutants show strong arrhythmicity in males under DD while females largely maintain rhythms; rhythmic power is reduced in both sexes (less so in females); PdfR01 reduces rhythmicity and shortens free-running period in both sexes (more pronounced in males); LD sleep increases, especially in females; tissue-specific Pdf mutagenesis and M-cell clock speeding yield male-biased effects on phase and period, with various sex-differentiated rhythm alterations. - Reagents: Canton-S; w1118; Pdf-RFP, Pdf-Gal4; tub-Gal80ts; yw; Pdf-01; w; PdfR01; w; Pdf-Gal4; UAS Cas9; Pdf-g; UAS Cas9; Pdf-g; MB122B-Gal4; Clk856-Gal4; s-LNv Gal4; SS00681-Gal4; UAS-DBT_s; UAS-TeTxLC; Pdf-g	The circadian system regulates the timing of multiple molecular, physiological, metabolic, and behavioral phenomena. In Drosophila, as in other species, most of the research on how the timekeeping system in the brain controls the timing of behavioral outputs has been conducted in males, or sex has not been included as a biological variable. A critical set of circadian pacemaker neurons in Drosophila release the neuropeptide pigment-dispersing factor (PDF), which functions as a key output factor in the network with complex effects on other clock neurons. Lack of Pdf or its receptor, PdfR, results in most flies displaying arrhythmicity in activity-rest cycles under constant conditions. However, our results show that female circadian rhythms are less affected by mutations in both Pdf and PdfR. CRISPR-Cas9-mediated mutagenesis of Pdf, specifically in ventral lateral neurons (LNvs), also has a greater effect on male rhythms. We tested the influence of M-cells on the circadian network and showed that speeding up the molecular clock specifically in M-cells led to sexually dimorphic phenotypes, with a more pronounced effect on male rhythmic behavior. Our results suggest that the female circadian system is more resilient to manipulations of M-cells and the PDF pathway, suggesting that circadian timekeeping is more distributed across the clock neuron network in females.	circadian; sleep	FlyBase, PubMed, Europe PMC
Pdf	FBgn0023178	PMC11602725	Circadian plasticity evolves through regulatory changes in a neuropeptide gene.	2024			- Function: Pdf encodes the pigment-dispersing factor neuropeptide, a key circadian clock output in Drosophila; Pdf is expressed in the l-LNvs and s-LNvs, with species-specific temporal expression largely driven by divergence in Pdf 5′ regulatory sequences, and Pdf expression dynamics modulates circadian plasticity, including delaying the evening activity peak under long photoperiods and shaping morning activity. - Phenotypes: Interspecific differences show reduced evening-peak plasticity when Pdf regulatory regions from D. sechellia are present; D. melanogaster displays strong evening-peak delays under extended photoperiods, whereas D. sechellia exhibits little plasticity and can become arrhythmic under extreme photoperiods; manipulating Pdf expression via RNAi or cis-regulatory swaps alters evening-peak timing and predawn activity, and species-specific Pdf regulation contributes to differences in plasticity and fitness-related behaviors. - Reagents: Pdf 01 allele (Canton-S background); Dmel Pdf-Gal4 driver; Dsec Pdf-Gal4 driver; UAS-Pdf RNAi line; Pdf rescue constructs with D. melanogaster or D. sechellia 5′ regulatory regions fused to D. melanogaster Pdf coding sequence (integrated at attP2); Pdf 5′ regulatory region–GFP reporters (l-LNvs and s-LNvs); transgenic lines with Pdf reporters and GFP/CD4:tdGFP constructs used to compare Pdf expression; background lines such as w1118/Canton-S.	Many organisms, including cosmopolitan drosophilids, show circadian plasticity, varying their activity with changing dawn-dusk intervals1. How this behaviour evolves is unclear. Here we compare Drosophila melanogaster with Drosophila sechellia, an equatorial, ecological specialist that experiences minimal photoperiod variation, to investigate the mechanistic basis of circadian plasticity evolution2. D. sechellia has lost the ability to delay its evening activity peak time under long photoperiods. Screening of circadian mutants in D. melanogaster/D. sechellia hybrids identifies a contribution of the neuropeptide pigment-dispersing factor (Pdf) to this loss. Pdf exhibits species-specific temporal expression, due in part to cis-regulatory divergence. RNA interference and rescue experiments in D. melanogaster using species-specific Pdf regulatory sequences demonstrate that modulation of this neuropeptide's expression affects the degree of behavioural plasticity. The Pdf regulatory region exhibits signals of selection in D. sechellia and across populations of D. melanogaster from different latitudes. We provide evidence that plasticity confers a selective advantage for D. melanogaster at elevated latitude, whereas D. sechellia probably suffers fitness costs through reduced copulation success outside its range. Our findings highlight this neuropeptide gene as a hotspot locus for circadian plasticity evolution that might have contributed to both D. melanogaster's global distribution and D. sechellia's specialization.	circadian; sleep	FlyBase, PubMed, Europe PMC
Pdf	FBgn0023178	PMC10714010	miR-277 regulates the phase of circadian activity-rest rhythm in Drosophila melanogaster. PG - 1082866 LID - 10.3389/fphys.2023.1082866 [doi] LID - 1082866	2023			- Function: Pdf encodes the pigment dispersing factor (PDF) neuropeptide produced by PDF-positive clock neurons; Pdf signaling from these neurons is essential for proper timing of locomotor activity under LD cycles and for maintaining rhythm robustness under DD, coordinating morning and evening activity via signaling to downstream clock cells; perturbations of Pdf signaling (e.g., pdf mutations or ablation of Pdf neurons) cause severe circadian rhythm abnormalities. - Phenotypes: In this study, downregulation of miR-277 in Pdf neurons ( Pdf G4 x miR-277 SP ) advanced the morning peak phase under LD (~40 minutes), increased pre-light-on activity, and decreased DD rhythm amplitude; Clk mRNA oscillation was abolished in head tissue with Pdf neuron–restricted miR-277 downregulation, while cry, tim, and per remained oscillatory; overexpression of miR-277 in Pdf neurons also yielded a morning peak phase advance; different LD light intensities modulated the extent of these phase shifts; not all perturbations affected the free-running period. - Reagents: Pdf G4 driver; tim G4; Clk856 G4; tubulin G4; UAS miR-277; miR-277 Sponge (BL-61408); Scrambled Sponge; Pdf G4 x miR-277 SP; Pdf G4 x miR-277 OE; w1118 (BL-5905).	Circadian clocks temporally organize behaviour and physiology of organisms with a rhythmicity of about 24 h. In Drosophila, the circadian clock is composed of mainly four clock genes: period (per), timeless (tim), Clock (Clk) and cycle (cyc) which constitutes the transcription-translation feedback loop. The circadian clock is further regulated via post-transcriptional and post-translational mechanisms among which microRNAs (miRNAs) are well known post-transcriptional regulatory molecules. Here, we identified and characterized the role of miRNA-277 (miR-277) expressed in the clock neurons in regulating the circadian rhythm. Downregulation of miR-277 in the pacemaker neurons expressing circadian neuropeptide, pigment dispersing factor (PDF) advanced the phase of the morning activity peak under 12 h light: 12 h dark cycles (LD) at lower light intensities and these flies exhibited less robust rhythms compared to the controls under constant darkness. In addition, downregulation of miR-277 in the PDF expressing neurons abolished the Clk gene transcript oscillation under LD. Our study points to the potential role of miR-277 in fine tuning the Clk expression and in maintaining the phase of the circadian rhythm in Drosophila. CI - Copyright (c) 2023 Anna, John and Kannan. FAU - Anna, Geo AU - Anna G AD - Chronobiology Laboratory, School of Biology, Indian Institute of Science Education and Research (IISER), Thiruvananthapuram, Kerala, India. FAU - John, Maria AU - John M AD - Chronobiology Laboratory, School of Biology, Indian Institute of Science Education and Research (IISER), Thiruvananthapuram, Kerala, India. FAU - Kannan, Nisha N AU - Kannan NN AD - Chronobiology Laboratory, School of Biology, Indian Institute of Science Education and Research (IISER), Thiruvananthapuram, Kerala, India. LA - eng GR - WT_/Wellcome Trust/United Kingdom GR - IA/E/15/1/502329/WTDBT_/DBT-Wellcome Trust India Alliance/India PT - Journal Article DEP - 20231128 PL - Switzerland TA - Front Physiol JT - Frontiers in physiology JID - 101549006 PMC - PMC10714010 OTO - NOTNLM	circadian; sleep	FlyBase, PubMed, Europe PMC
Pdf	FBgn0023178	PMC10629539	Dissecting neuron-specific functions of circadian genes using modified cell-specific CRISPR approaches. PG - e2303779120 LID - 10.1073/pnas.2303779120 [doi] LID - e2303779120	2023			- Function: Pdf encodes pigment dispersing factor, a circadian neuropeptide expressed in eight PDF-producing neurons (four sLNvs and four lLNvs) that promotes wakefulness; PDF from the small PDF neurons (sLNvs) is critical for maintaining rhythmicity in constant darkness, and PDF neurons influence sleep and arousal. - Phenotypes: Loss of PDF from PDF neurons leads to arrhythmicity in constant darkness and increased sleep; loss of PDF from sLNvs specifically severely disrupts rhythmicity and reduces wakefulness; disrupting PDF in these neurons also alters sleep consolidation and wake-promoting activity. - Reagents: UAS-Pdf-g (3-gRNA against Pdf) with Pdf-Gal4; sLNv-specific driver ss00681-Gal4; lLNv-specific driver ss00645-Gal4; MB122B-Gal4; STOP-Cas9 and AGES approaches for adult-specific PDF mutagenesis (with UAS-Pdf-g), plus associated reporter and control lines as described in the study.	Circadian behavioral rhythms in Drosophila melanogaster are regulated by about 75 pairs of brain neurons. They all express the core clock genes but have distinct functions and gene expression profiles. To understand the importance of these distinct molecular programs, neuron-specific gene manipulations are essential. Although RNAi based methods are standard to manipulate gene expression in a cell-specific manner, they are often ineffective, especially in assays involving smaller numbers of neurons or weaker Gal4 drivers. We and others recently exploited a neuron-specific CRISPR-based method to mutagenize genes within circadian neurons. Here, we further explore this approach to mutagenize three well-studied clock genes: the transcription factor gene vrille, the photoreceptor gene Cryptochrome (cry), and the neuropeptide gene Pdf (pigment dispersing factor). The CRISPR-based strategy not only reproduced their known phenotypes but also assigned cry function for different light-mediated phenotypes to discrete, different subsets of clock neurons. We further tested two recently published methods for temporal regulation in adult neurons, inducible Cas9 and the auxin-inducible gene expression system. The results were not identical, but both approaches successfully showed that the adult-specific knockout of the neuropeptide Pdf reproduces the canonical loss-of-function mutant phenotypes. In summary, a CRISPR-based strategy is a highly effective, reliable, and general method to temporally manipulate gene function in specific adult neurons. FAU - Richhariya, Shlesha AU - Richhariya S AUID- ORCID: 0000-0002-9311-110X AD - HHMI, Brandeis University, Waltham, MA 02454. FAU - Shin, Daniel AU - Shin D AUID- ORCID: 0000-0001-5021-4101 AD - HHMI, Brandeis University, Waltham, MA 02454. FAU - Le, Jasmine Quynh AU - Le JQ AUID- ORCID: 0000-0003-4159-8830 AD - HHMI, Brandeis University, Waltham, MA 02454. FAU - Rosbash, Michael AU - Rosbash M AUID- ORCID: 0000-0003-3366-1780 AD - HHMI, Brandeis University, Waltham, MA 02454. LA - eng GR - P40 OD018537/OD/NIH HHS/United States GR - NA/HHMI/Howard Hughes Medical Institute/United States PT - Journal Article PT - Research Support, N.I.H., Extramural PT - Research Support, Non-U.S. Gov't DEP - 20230710 PL - United States TA - Proc Natl Acad Sci U S A JT - Proceedings of the National Academy of Sciences of the United States of America JID - 7505876 RN - 0 (Drosophila Proteins) RN - 0 (Neuropeptides) RN - 0 (Cryptochromes) SB - IM MH - Animals MH - Drosophila melanogaster/metabolism MH - *Drosophila Proteins/genetics/metabolism MH - Circadian Rhythm/genetics MH - *Neuropeptides/genetics/metabolism MH - Cryptochromes/genetics/metabolism MH - Neurons/metabolism MH - *Circadian Clocks/genetics PMC - PMC10629539 OTO - NOTNLM	circadian; sleep	FlyBase, PubMed, Europe PMC
l(1)G0004	FBgn0027334	PMC7820356	Neonicotinoids disrupt memory, circadian behaviour and sleep. PG - 2061 LID - 10.1038/s41598-021-81548-2 [doi] LID - 2061	2021			- Function: l(1)G0004, CG11738, l(G0004) correspond to the Drosophila nicotinic acetylcholine receptor alpha1 subunit (Dα1); the paper shows Dα1-containing nAChRs are required for memory formation in the mushroom body (RNAi against Dα1 in MB reduces 1 h memory) and for circadian/sleep regulation via clock neurons (Dα1 knockdown in tim-expressing clock neurons reduces rhythmicity and alters sleep). - Phenotypes: l(1)G0004 knockdown in mushroom bodies impairs 1 h olfactory memory; l(1)G0004 knockdown in clock neurons disrupts circadian rhythmicity and fragments sleep (altered night-time sleep, increased sleep episodes). - Reagents: UAS-nAChR-Dα1-RNAi (BDSC: 28688); UAS-nAChR-Dβ2-RNAi (BDSC: 28038); Pdf-Gal4 (BDSC: 6900); elav-Gal4 (BDSC: 8760); tim-Gal4 (BDSC: 80976); OK107-Gal4 (BDSC: 854)	Globally, neonicotinoids are the most used insecticides, despite their well-documented sub-lethal effects on beneficial insects. Neonicotinoids are nicotinic acetylcholine receptor agonists. Memory, circadian rhythmicity and sleep are essential for efficient foraging and pollination and require nicotinic acetylcholine receptor signalling. The effect of field-relevant concentrations of the European Union-banned neonicotinoids: imidacloprid, clothianidin, thiamethoxam and thiacloprid were tested on Drosophila memory, circadian rhythms and sleep. Field-relevant concentrations of imidacloprid, clothianidin and thiamethoxam disrupted learning, behavioural rhythmicity and sleep whilst thiacloprid exposure only affected sleep. Exposure to imidacloprid and clothianidin prevented the day/night remodelling and accumulation of pigment dispersing factor (PDF) neuropeptide in the dorsal terminals of clock neurons. Knockdown of the neonicotinoid susceptible Dalpha1 and Dbeta2 nicotinic acetylcholine receptor subunits in the mushroom bodies or clock neurons recapitulated the neonicotinoid like deficits in memory or sleep/circadian behaviour respectively. Disruption of learning, circadian rhythmicity and sleep are likely to have far-reaching detrimental effects on beneficial insects in the field. FAU - Tasman, Kiah AU - Tasman K AD - School of Physiology, Pharmacology and Neuroscience, University of Bristol, Biomedical Sciences Building, University Walk, Bristol, BS8 1TD, UK. FAU - Hidalgo, Sergio AU - Hidalgo S AD - School of Physiology, Pharmacology and Neuroscience, University of Bristol, Biomedical Sciences Building, University Walk, Bristol, BS8 1TD, UK. FAU - Zhu, Bangfu AU - Zhu B AD - School of Physiology, Pharmacology and Neuroscience, University of Bristol, Biomedical Sciences Building, University Walk, Bristol, BS8 1TD, UK. FAU - Rands, Sean A AU - Rands SA AD - School of Biological Sciences, University of Bristol, Life Sciences Building, Tyndall Avenue, Bristol, BS8 1TQ, UK. FAU - Hodge, James J L AU - Hodge JJL AD - School of Physiology, Pharmacology and Neuroscience, University of Bristol, Biomedical Sciences Building, University Walk, Bristol, BS8 1TD, UK. james.hodge@bristol.ac.uk. LA - eng GR - ARUK-IRG2019B-003/Alzheimer's Research UK/ GR - BB/J014400/1/BB_/Biotechnology and Biological Sciences Research Council/United Kingdom GR - 2016-21161611/CONICYT-PCHA/Doctorado Nacional/ GR - RPG-2016-318/Leverhulme Trust/ PT - Journal Article PT - Research Support, Non-U.S. Gov't DEP - 20210121 PL - England TA - Sci Rep JT - Scientific reports JID - 101563288 RN - 0 (Guanidines) RN - 0 (Insecticides) RN - 0 (Neonicotinoids) RN - 0 (Neuropeptides) RN - 0 (Nicotinic Agonists) RN - 0 (Nitro Compounds) RN - 0 (Receptors, Nicotinic) RN - 0 (Thiazines) RN - 0 (Thiazoles) RN - 2V9906ABKQ (clothianidin) RN - 3BN7M937V8 (imidacloprid) RN - 747IC8B487 (Thiamethoxam) RN - DSV3A944A4 (thiacloprid) SB - IM MH - Animals MH - Circadian Rhythm/*drug effects/genetics MH - Drosophila melanogaster/drug effects/genetics/physiology MH - Guanidines/pharmacology MH - Insecticides/adverse effects/pharmacology MH - Memory/*drug effects/physiology MH - Neonicotinoids/adverse effects/pharmacology MH - Neuropeptides/genetics MH - Nicotinic Agonists/pharmacology MH - Nitro Compounds/pharmacology MH - Receptors, Nicotinic/*genetics MH - Sleep/*drug effects/genetics MH - Thiamethoxam/pharmacology MH - Thiazines/pharmacology MH - Thiazoles/pharmacology PMC - PMC7820356 COIS- The authors declare no competing interests. EDAT- 2021/01/23 06:00 MHDA- 2021/09/24 06:00 PMCR- 2021/01/21 CRDT- 2021/01/22 06:22 PHST- 2020/06/29 00:00 [received] PHST- 2020/12/28 00:00 [accepted] PHST- 2021/01/22 06:22 [entrez] PHST- 2021/01/23 06:00 [pubmed] PHST- 2021/09/24 06:00 [medline] PHST- 2021/01/21 00:00 [pmc-release] AID - 10.1038/s41598-021-81548-2 [pii] AID - 81548 [pii] AID - 10.1038/s41598-021-81548-2 [doi] PST - epublish SO - Sci Rep. 2021 Jan 21;11(1):2061. doi: 10.1038/s41598-021-81548-2.	circadian; sleep	PubMed
l(1)G0004	FBgn0027334	PMC5770425	JmjC domain proteins modulate circadian behaviors and sleep in Drosophila. PG - 815 LID - 10.1038/s41598-017-18989-1 [doi] LID - 815	2018			- Function: l(1)G0004 (CG11738; Lid) encodes a Jumonji C-domain histone demethylase; in this study, loss of lid affects circadian rhythms and sleep, with lid KO showing arrhythmic circadian behavior in constant darkness. - Phenotypes: l(1)G0004 KO exhibits a high incidence of arrhythmic circadian behavior (arrhythmicity) in DD assays, indicating disrupted circadian regulation. - Reagents: lid 10424 (BL# 12367); lid k06801 (BL# 10403); lid k06801 / lid 10424 transheterozygotes.	Jumonji (JmjC) domain proteins are known regulators of gene expression and chromatin organization by way of histone demethylation. Chromatin modification and remodeling provides a means to modulate the activity of large numbers of genes, but the importance of this class of predicted histone-modifying enzymes for different aspects of post-developmental processes remains poorly understood. Here we test the function of all 11 non-lethal members in the regulation of circadian rhythms and sleep. We find loss of every Drosophila JmjC gene affects different aspects of circadian behavior and sleep in a specific manner. Together these findings suggest that the majority of JmjC proteins function as regulators of behavior, rather than controlling essential developmental programs. FAU - Shalaby, Nevine A AU - Shalaby NA AD - Department of Molecular Biology, University of Texas Southwestern Medical Center, Dallas, TX, 75390, USA. AD - Institute for Biology, Freie Universitat Berlin, 14195, Berlin, Germany. FAU - Pinzon, Jorge H AU - Pinzon JH AUID- ORCID: 0000-0002-3330-8226 AD - Department of Molecular Biology, University of Texas Southwestern Medical Center, Dallas, TX, 75390, USA. AD - Department of Psychiatry, University of Texas Southwestern Medical Center, Dallas, TX, 75390, USA. FAU - Narayanan, Anjana S AU - Narayanan AS AD - Department of Psychiatry, University of Texas Southwestern Medical Center, Dallas, TX, 75390, USA. FAU - Jin, Eugene Jennifer AU - Jin EJ AD - Institute for Biology, Freie Universitat Berlin, 14195, Berlin, Germany. FAU - Ritz, Morgan P AU - Ritz MP AD - Department of Psychiatry, University of Texas Southwestern Medical Center, Dallas, TX, 75390, USA. FAU - Dove, Rachel J AU - Dove RJ AD - Department of Psychiatry, University of Texas Southwestern Medical Center, Dallas, TX, 75390, USA. FAU - Wolfenberg, Heike AU - Wolfenberg H AD - Institute for Biology, Freie Universitat Berlin, 14195, Berlin, Germany. FAU - Rodan, Aylin R AU - Rodan AR AD - Department of Internal Medicine - Division of Nephrology, Department of Human Genetics, University of Utah, Salt Lake City, Utah, 84112, USA. AD - Molecular Medicine Program, University of Utah, Salt Lake City, Utah, 84112, USA. FAU - Buszczak, Michael AU - Buszczak M AD - Department of Molecular Biology, University of Texas Southwestern Medical Center, Dallas, TX, 75390, USA. michael.buszczak@utsouthwestern.edu. FAU - Rothenfluh, Adrian AU - Rothenfluh A AUID- ORCID: 0000-0002-3813-5723 AD - Department of Psychiatry, University of Texas Southwestern Medical Center, Dallas, TX, 75390, USA. adrian.rothenfluh@hsc.utah.edu. AD - Molecular Medicine Program, University of Utah, Salt Lake City, Utah, 84112, USA. adrian.rothenfluh@hsc.utah.edu. AD - Department of Psychiatry, Department of Neurobiology and Anatomy, Department of Human Genetics, University of Utah, Salt Lake City, Utah, 84112, USA. adrian.rothenfluh@hsc.utah.edu. LA - eng GR - R21 AA022404/AA/NIAAA NIH HHS/United States GR - T32 DA007290/DA/NIDA NIH HHS/United States GR - R01 AA019526/AA/NIAAA NIH HHS/United States GR - R01 GM086647/GM/NIGMS NIH HHS/United States GR - R01 DK110358/DK/NIDDK NIH HHS/United States PT - Journal Article PT - Research Support, N.I.H., Extramural PT - Research Support, Non-U.S. Gov't DEP - 20180116 PL - England TA - Sci Rep JT - Scientific reports JID - 101563288 RN - 0 (Histones) RN - EC 1.14.11.- (Jumonji Domain-Containing Histone Demethylases) SB - IM MH - Animals MH - *Circadian Rhythm MH - Drosophila/*physiology MH - *Epigenesis, Genetic MH - Histones/metabolism MH - Jumonji Domain-Containing Histone Demethylases/*metabolism MH - Protein Processing, Post-Translational MH - *Sleep PMC - PMC5770425 COIS- The authors declare that they have no competing interests. EDAT- 2018/01/18 06:00 MHDA- 2018/11/21 06:00 PMCR- 2018/01/16 CRDT- 2018/01/18 06:00 PHST- 2017/01/03 00:00 [received] PHST- 2017/12/20 00:00 [accepted] PHST- 2018/01/18 06:00 [entrez] PHST- 2018/01/18 06:00 [pubmed] PHST- 2018/11/21 06:00 [medline] PHST- 2018/01/16 00:00 [pmc-release] AID - 10.1038/s41598-017-18989-1 [pii] AID - 18989 [pii] AID - 10.1038/s41598-017-18989-1 [doi] PST - epublish SO - Sci Rep. 2018 Jan 16;8(1):815. doi: 10.1038/s41598-017-18989-1.	circadian; sleep	PubMed
Sirt6	FBgn0037802	PMC12789597	Histone deacetylase SIRT6 regulates tryptophan catabolism and prevents metabolite imbalance associated with neurodegeneration.	2025	Nat Commun	Kaluski-Kopatch S; Stein D; Venzor AG; Ferreira Campos AM; Planque M; Goldstein B; De Allende-Becerra E; Smirnov D; Zaretsky A; Eremenko E; Portillo M; Einav M; Krejci AB; Abdu U; Khrameeva E; Gitler D; Fendt SM; Toiber D	- Function: SIRT6 is an NAD+-dependent histone deacetylase that regulates brain tryptophan metabolism by balancing kynurenine versus serotonin/melatonin pathways, directly binding to promoters of TDO2, IDO1/2, and AANAT to modulate rate-limiting enzyme expression and maintain tryptophan flux and circadian-related regulation. - Phenotypes: SIRT6 deficiency shifts tryptophan catabolism toward the kynurenine pathway (increasing KA, QA, Kyn) and decreases serotonin and melatonin, disrupting circadian rhythms and sleep; brS6KO mice show altered melatonin oscillation and circadian gene expression, along with neuromotor impairment and brain vacuolization; SIRT6 KO in Drosophila leads to accelerated neurodegeneration and climbing defects; TDO2 inhibition partially rescues these phenotypes, whereas melatonin treatment does not. - Reagents: w1118 (wild-type) Drosophila melanogaster; SIRT6 KO Drosophila melanogaster; SIRT6 (#39) Drosophila melanogaster mutant strain	In the brain, tryptophan byproducts are involved in the biosynthesis of proteins, energy-rich molecules (e.g., NAD+), and neurotransmitters (serotonin and melatonin). Impaired tryptophan catabolism, seen in aging, neurodegeneration and psychiatric diseases, affects mood, learning, and sleep; however, the reasons for those impairments in the elderly and in those suffering from these ailments remain unknown. Our results from cellular, Drosophila melanogaster, and mouse models indicate that Sirtuin 6 (SIRT6) regulates tryptophan catabolism by balancing its usage. Mechanistically, SIRT6 regulates tryptophan and sleep quality through changes in gene expression of key genes (e.g., TDO2, AANAT), which results in elevated concentration of neurotoxic metabolites from the kynurenic pathway at the expense of serotonin and melatonin production. Such neurotoxic metabolites can affect various processes in the brain. However, by redirecting tryptophan through TDO2 inhibition in a SIRT6 knockout D. melanogaster model, the impairments in neuromotor behavior and vacuolar formation - parameters of neurodegeneration - can be significantly reversed.	circadian; sleep	PubMed, Europe PMC
Sirt6	FBgn0037802	PMC12634804	The intricate interplay between circadian rhythm, androgen signaling, hormone therapy, and cellular senescence in prostate cancer.	2025	Cancer Metastasis Rev	Heidari Horestani M; Baniahmad A	- Function: Sirt6 is described as a NAD+-dependent deacetylase that rhythmically deacetylates the acetylated histone H3 on circadian clock gene promoters, contributing to rhythmic expression of circadian clock genes (mentioned alongside SIRT1 in the circadian clock regulation context). - Phenotypes: No Sirt6-specific phenotypes are described in the publication. - Reagents: None reported	Prostate cancer (PCa) is the second most diagnosed cancer and the fifth leading cause of cancer death among men worldwide. Androgen receptor (AR), as a ligand-activated transcription factor, is important for both prostate development and PCa progression. Understanding the molecular mechanisms of prostate carcinogenesis has led to the development of therapeutic strategies targeting AR. Inhibiting AR is currently the gold standard for hormone therapy. However, eventually resistance to therapy occurs. The activation of AR by supraphysiological androgen levels (SAL) used currently in clinical trials paradoxically also inhibits PCa progression and induces cellular senescence. Interestingly, circadian rhythm controls hormone biosynthesis including androgens. Intriguingly, SNPs in several clock genes have been associated with PCa risk linking increased cancer risk with day-night shifts. Here, we discuss whether the efficacy of hormone therapeutics depends on the biological clock. It emerges that androgens control the expression of clock genes also intersecting with SAL-induced cellular senescence suggesting a complex and understudied network that governs PCa progression. This review highlights the multifaceted roles of AR signaling in PCa, emphasizing its ability to promote cellular senescence by AR-targeted therapy via genomic and non-genomic pathways and crosstalk with the regulation of circadian clock genes. The intricate interplay between circadian rhythm, androgen signaling, and cellular senescence presents a promising yet underexplored research area in PCa and suggests a multilayered regulatory network that could shape PCa progression and treatment outcomes. Unraveling this network may uncover novel chronotherapeutic strategies and provide new insights into disease, prognosis, and therapy options.	circadian; sleep	Europe PMC
Sirt6	FBgn0037802	PMC12285964	Evaluation of the Circadian Rhythm Component Cipc (Clock-Interacting Pacemaker) in Leukemogenesis: A Literature Review and Bioinformatics Approach.	2025	Clocks Sleep	da Cunha LS; Nogueira BMD; de Pinho Pessoa FMC; Machado CB; de Sousa Oliveira D; de Moraes Filho MO; de Moraes MEA; Khayat AS; Moreira-Nunes CA	- Function: SIRT6 is listed among eight proteins with high network degree in the CIPC interaction analysis and is annotated to the central carbon metabolism in cancer pathway; the Discussion also notes that SIRT6 facilitates responses to chemotherapy in leukemia cells, helping them survive treatment-induced stress. - Phenotypes: SIRT6 contributes to chemo-resistance in leukemia cells, promoting survival under chemotherapy. - Reagents: None reported	Circadian rhythms (CRs) are a key biological system regulating physiological processes such as metabolism, cell growth, DNA repair, and immunity, adapting to environmental changes like the light/dark cycle. Governed by internal clocks, it modulates gene expression through feedback loops involving Clock Genes (CGs), with the cycle initiated by CLOCK-BMAL1 and NPAS2-BMAL1 heterodimers. Disruptions in circadian rhythms have been linked to diseases including metabolic disorders, neurodegeneration, and cancer. CIPC (CLOCK-interacting pacemaker) has been studied as a negative regulator of the CLOCK-BMAL1 complex, focusing on its role in cancer, particularly leukemias. Public datasets and bioinformatics tools were used to examine CIPC gene expression in healthy patients and acute myeloid leukemia (AML) samples. Our analysis revealed significant overexpression of CIPC in AML compared to healthy tissues (p &lt; 0.0001 ****). Additionally, survival analysis indicated significant differences in overall survival based on CIPC expression, with a log-rank test p-value = 0.014, suggesting that CIPC expression may affect overall patient survival. Altered CIPC expression may contribute to leukemogenesis by inhibiting circadian genes, which are often disrupted in leukemia. Furthermore, CIPC interacts with oncogenic pathways, including the MAPK/ERK pathway, which is essential for cell proliferation. Additional studies are needed to validate these findings and explore the detailed role of CIPC in cancer development.	circadian; sleep	Europe PMC
Sirt6	FBgn0037802	PMC10313616	Resveratrol and Sir2 Reverse Sleep and Memory Defects Induced by Amyloid Precursor Protein. PG - 1117-1130 LID - 10.1007/s12264-023-01056-3 [doi]	2023			- Function: Sirt6 transcripts were not altered by APP overexpression or resveratrol treatment, and the study does not assign a Sirt6-specific function. - Phenotypes: No Sirt6-related phenotypes are reported in this study. - Reagents: None reported	Resveratrol (RES), a natural polyphenolic phytochemical, has been suggested as a putative anti-aging molecule for the prevention and treatment of Alzheimer's disease (AD) by the activation of sirtuin 1 (Sirt1/Sir2). In this study, we tested the effects of RES and Sirt1/Sir2 on sleep and courtship memory in a Drosophila model by overexpression of amyloid precursor protein (APP), whose duplications and mutations cause familial AD. We found a mild but significant transcriptional increase of Drosophila Sir2 (dSir2) by RES supplementation for up to 17 days in APP flies, but not for 7 days. RES and dSir2 almost completely reversed the sleep and memory deficits in APP flies. We further demonstrated that dSir2 acts as a sleep promotor in Drosophila neurons. Interestingly, RES increased sleep in the absence of dSir2 in dSir2-null mutants, and RES further enhanced sleep when dSir2 was either overexpressed or knocked down in APP flies. Finally, we showed that Abeta aggregates in APP flies were reduced by RES and dSir2, probably via inhibiting Drosophila beta-secretase (dBACE). Our data suggest that RES rescues the APP-induced behavioral deficits and Abeta burden largely, but not exclusively, via dSir2. CI - (c) 2023. Center for Excellence in Brain Science and Intelligence Technology, Chinese Academy of Sciences. FAU - Hao, Yuping AU - Hao Y AD - Bio-X Institutes, Key Laboratory for the Genetics of Developmental and Neuropsychiatric Disorders (Ministry of Education), Shanghai Jiao Tong University, Shanghai, 200240, China. FAU - Shao, Lingzhan AU - Shao L AD - Bio-X Institutes, Key Laboratory for the Genetics of Developmental and Neuropsychiatric Disorders (Ministry of Education), Shanghai Jiao Tong University, Shanghai, 200240, China. FAU - Hou, Jianan AU - Hou J AD - Bio-X Institutes, Key Laboratory for the Genetics of Developmental and Neuropsychiatric Disorders (Ministry of Education), Shanghai Jiao Tong University, Shanghai, 200240, China. FAU - Zhang, Yan AU - Zhang Y AD - Bio-X Institutes, Key Laboratory for the Genetics of Developmental and Neuropsychiatric Disorders (Ministry of Education), Shanghai Jiao Tong University, Shanghai, 200240, China. FAU - Ma, Yuqian AU - Ma Y AD - Bio-X Institutes, Key Laboratory for the Genetics of Developmental and Neuropsychiatric Disorders (Ministry of Education), Shanghai Jiao Tong University, Shanghai, 200240, China. FAU - Liu, Jinhao AU - Liu J AD - Bio-X Institutes, Key Laboratory for the Genetics of Developmental and Neuropsychiatric Disorders (Ministry of Education), Shanghai Jiao Tong University, Shanghai, 200240, China. FAU - Xu, Chuan AU - Xu C AD - Bio-X Institutes, Key Laboratory for the Genetics of Developmental and Neuropsychiatric Disorders (Ministry of Education), Shanghai Jiao Tong University, Shanghai, 200240, China. FAU - Chen, Fujun AU - Chen F AD - Bio-X Institutes, Key Laboratory for the Genetics of Developmental and Neuropsychiatric Disorders (Ministry of Education), Shanghai Jiao Tong University, Shanghai, 200240, China. FAU - Cao, Li-Hui AU - Cao LH AD - School of Basic Medical Sciences, Capital Medical University, Beijing, 100069, China. FAU - Ping, Yong AU - Ping Y AUID- ORCID: 0000-0003-1066-5471 AD - Bio-X Institutes, Key Laboratory for the Genetics of Developmental and Neuropsychiatric Disorders (Ministry of Education), Shanghai Jiao Tong University, Shanghai, 200240, China. yoping@sjtu.edu.cn. LA - eng PT - Journal Article DEP - 20230411 PL - Singapore TA - Neurosci Bull JT - Neuroscience bulletin JID - 101256850 RN - 0 (Amyloid beta-Peptides) RN - 0 (Amyloid beta-Protein Precursor) RN - 0 (Drosophila Proteins) RN - Q369O8926L (Resveratrol) RN - EC 3.5.1.- (Sirtuin 1) RN - EC 3.5.1.- (Sirt2 protein, Drosophila) SB - IM MH - Animals MH - *Alzheimer Disease/drug therapy/metabolism MH - Amyloid beta-Peptides MH - Amyloid beta-Protein Precursor/genetics/metabolism MH - Drosophila/physiology MH - *Drosophila Proteins/metabolism MH - Resveratrol/pharmacology MH - Sirtuin 1 MH - Sleep PMC - PMC10313616 OTO - NOTNLM	circadian; sleep	FlyBase
Sirt6	FBgn0037802	PMC5031559	The Pentose Phosphate Pathway Regulates the Circadian Clock.	2016			- Function: SIRT6 (Sirt6; dSIRT6; dSir6; dSirt6; CG6284; D.mel4; sirt6) is described as an NAD+-dependent deacetylase; the paper states that SIRT6 is not likely to significantly contribute to the chromatin state changes caused by redox perturbation (PPP inhibition). - Phenotypes: No SIRT6-specific phenotypes are reported; SIRT6 is not implicated in the PPP-inhibition–driven remodeling of circadian transcription or chromatin marks. - Reagents: None reported	The circadian clock is a ubiquitous timekeeping system that organizes the behavior and physiology of organisms over the day and night. Current models rely on transcriptional networks that coordinate circadian gene expression of thousands of transcripts. However, recent studies have uncovered phylogenetically conserved redox rhythms that can occur independently of transcriptional cycles. Here we identify the pentose phosphate pathway (PPP), a critical source of the redox cofactor NADPH, as an important regulator of redox and transcriptional oscillations. Our results show that genetic and pharmacological inhibition of the PPP prolongs the period of circadian rhythms in human cells, mouse tissues, and fruit flies. These metabolic manipulations also cause a remodeling of circadian gene expression programs that involves the circadian transcription factors BMAL1 and CLOCK, and the redox-sensitive transcription factor NRF2. Thus, the PPP regulates circadian rhythms via NADPH metabolism, suggesting a pivotal role for NADPH availability in circadian timekeeping.	circadian; sleep	Europe PMC
Sirt6	FBgn0037802	PMC4521455	Identification and functional analysis of early gene expression induced by circadian light-resetting in Drosophila. PG - 570 LID - 10.1186/s12864-015-1787-7 [doi] LID - 570	2015			- Function: Sirt6 is a chromatin remodelling gene with predicted histone deacetylation activity and a role in determination of adult lifespan. - Phenotypes: dsRNAi knockdown of Sirt6 in clock neurons reduces the light-induced delay phase shift at ZT15 by about 1–2 hours, indicating decreased light sensitivity of the circadian clock. - Reagents: tim-Gal4 driver; UAS-dicer2; dsRNAi lines (Vienna Drosophila RNAi Centre) targeting Sirt6 used to knock down Sirt6 in clock neurons.	BACKGROUND: The environmental light-dark cycle is the dominant cue that maintains 24-h biological rhythms in multicellular organisms. In Drosophila, light entrainment is mediated by the photosensitive protein CRYPTOCHROME, but the role and extent of transcription regulation in light resetting of the dipteran clock is yet unknown. Given the broad transcriptional changes in response to light previously identified in mammals, we have sought to analyse light-induced global transcriptional changes in the fly's head by using Affymetrix microarrays. Flies were subjected to a 30-min light pulse during the early night (3 h after lights-off), a stimulus which causes a substantial phase delay of the circadian rhythm. We then analysed changes in gene expression 1 h after the light stimulus. RESULTS: We identified 200 genes whose transcripts were significantly altered in response to the light pulse at a false discovery rate cut-off of 10%. Analysis of these genes and their biological functions suggests the involvement of at least six biological processes in light-induced delay phase shifts of rhythmic activities. These processes include signalling, ion channel transport, receptor activity, synaptic organisation, signal transduction, and chromatin remodelling. Using RNAi, the expression of 22 genes was downregulated in the clock neurons, leading to significant effects on circadian output. For example, while continuous light normally causes arrhythmicity in wild-type flies, the knockdown of Kr-h1, Nipped-A, Thor, nrv1, Nf1, CG11155 (ionotropic glutamate receptor), and Fmr1 resulted in flies that were rhythmic, suggesting a disruption in the light input pathway to the clock. CONCLUSIONS: Our analysis provides a first insight into the early responsive genes that are activated by light and their contribution to light resetting of the Drosophila clock. The analysis suggests multiple domains and pathways that might be associated with light entrainment, including a mechanism that was represented by a light-activated set of chromatin remodelling genes. FAU - Adewoye, Adeolu B AU - Adewoye AB AD - Department of Genetics, University of Leicester, University Road, Leicester, LE1 7RH, UK. aba9@le.ac.uk. FAU - Kyriacou, Charalambos P AU - Kyriacou CP AD - Department of Genetics, University of Leicester, University Road, Leicester, LE1 7RH, UK. cpk@le.ac.uk. FAU - Tauber, Eran AU - Tauber E AD - Department of Genetics, University of Leicester, University Road, Leicester, LE1 7RH, UK. et22@le.ac.uk. LA - eng SI - GEO/GSE39578 GR - BB/G02085X/1/BB_/Biotechnology and Biological Sciences Research Council/United Kingdom PT - Journal Article PT - Research Support, Non-U.S. Gov't DEP - 20150801 PL - England TA - BMC Genomics JT - BMC genomics JID - 100965258 RN - 0 (Drosophila Proteins) SB - IM MH - Animals MH - Biological Clocks/*genetics MH - Circadian Rhythm/*genetics MH - Drosophila/*genetics/physiology MH - Drosophila Proteins/genetics MH - Gene Expression Regulation/*genetics MH - Light PMC - PMC4521455 EDAT- 2015/08/02 06:00 MHDA- 2016/03/24 06:00 PMCR- 2015/08/01 CRDT- 2015/08/02 06:00 PHST- 2015/05/01 00:00 [received] PHST- 2015/07/20 00:00 [accepted] PHST- 2015/08/02 06:00 [entrez] PHST- 2015/08/02 06:00 [pubmed] PHST- 2016/03/24 06:00 [medline] PHST- 2015/08/01 00:00 [pmc-release] AID - 10.1186/s12864-015-1787-7 [pii] AID - 1787 [pii] AID - 10.1186/s12864-015-1787-7 [doi] PST - epublish SO - BMC Genomics. 2015 Aug 1;16(1):570. doi: 10.1186/s12864-015-1787-7.	circadian; sleep	FlyBase
ox	FBgn0011227	PMC11047862	Deciphering Post-Stroke Sleep Disorders: Unveiling Neurological Mechanisms in the Realm of Brain Science.	2024	Brain Sci	Chen P; Wang W; Ban W; Zhang K; Dai Y; Yang Z; You Y	- Function: Ox (orexin) is a hypothalamic neuropeptide that drives arousal and alertness; during cerebral ischemia, OxA levels rise and Ox signaling provides neuroprotection, including reduced infarct size and improved neurological outcomes, while also influencing sleep regulation and inflammatory signaling. - Phenotypes: In ischemia models, OxA knockout mice exhibited larger brain infarcts and worse neurological scores at 24–48 hours post-occlusion; OxA administration reduced infarct volume and improved neurological deficits (dose-dependent, with ~30 μg/kg showing strong effects); chronic ischemia increases orexin-A mRNA, and heightened OxA activity can contribute to wakefulness and post-stroke sleep disturbances; in humans, OxA levels increase after acute stroke. - Reagents: None reported	Sleep disorders are the most widespread mental disorders after stroke and hurt survivors' functional prognosis, response to restoration, and quality of life. This review will address an overview of the progress of research on the biological mechanisms associated with stroke-complicating sleep disorders. Extensive research has investigated the negative impact of stroke on sleep. However, a bidirectional association between sleep disorders and stroke exists; while stroke elevates the risk of sleep disorders, these disorders also independently contribute as a risk factor for stroke. This review aims to elucidate the mechanisms of stroke-induced sleep disorders. Possible influences were examined, including functional changes in brain regions, cerebrovascular hemodynamics, neurological deficits, sleep ion regulation, neurotransmitters, and inflammation. The results provide valuable insights into the mechanisms of stroke complicating sleep disorders.	circadian; sleep	Europe PMC
ox	FBgn0011227	PMC5002980	Codon usage affects the structure and function of the Drosophila circadian clock protein PERIOD. PG - 1761-75 LID - 10.1101/gad.281030.116 [doi]	2016			- Function: Ox refers to flies with overexpression of wild-type Drosophila PERIOD (dPER) using p{ dper(OX) }; this overexpression yields elevated dPER protein levels and decreased mRNA levels of clock target genes dtim, dcwo, and dgol, consistent with enhanced dPER repressor activity, without disturbing circadian clock function. - Phenotypes: Ox flies show no apparent defects in circadian locomotor activity rhythms; their rhythms are robust in both light/dark cycles and constant darkness. - Reagents: p{ dper(OX) } flies (wild-type Drosophila PERIOD overexpression) in a w1118 background	Codon usage bias is a universal feature of all genomes, but its in vivo biological functions in animal systems are not clear. To investigate the in vivo role of codon usage in animals, we took advantage of the sensitivity and robustness of the Drosophila circadian system. By codon-optimizing parts of Drosophila period (dper), a core clock gene that encodes a critical component of the circadian oscillator, we showed that dper codon usage is important for circadian clock function. Codon optimization of dper resulted in conformational changes of the dPER protein, altered dPER phosphorylation profile and stability, and impaired dPER function in the circadian negative feedback loop, which manifests into changes in molecular rhythmicity and abnormal circadian behavioral output. This study provides an in vivo example that demonstrates the role of codon usage in determining protein structure and function in an animal system. These results suggest a universal mechanism in eukaryotes that uses a codon usage "code" within genetic codons to regulate cotranslational protein folding. CI - (c) 2016 Fu et al.; Published by Cold Spring Harbor Laboratory Press. FAU - Fu, Jingjing AU - Fu J AD - Department of Physiology, University of Texas Southwestern Medical Center, Dallas, Texas 75390, USA; FAU - Murphy, Katherine A AU - Murphy KA AD - Department of Entomology and Nematology, University of California at Davis, Davis, California 95616, USA; FAU - Zhou, Mian AU - Zhou M AD - Department of Physiology, University of Texas Southwestern Medical Center, Dallas, Texas 75390, USA; School of Biotechnology, East China University of Science and Technology, Shanghai 200237, China. FAU - Li, Ying H AU - Li YH AD - Department of Entomology and Nematology, University of California at Davis, Davis, California 95616, USA; FAU - Lam, Vu H AU - Lam VH AD - Department of Entomology and Nematology, University of California at Davis, Davis, California 95616, USA; FAU - Tabuloc, Christine A AU - Tabuloc CA AD - Department of Entomology and Nematology, University of California at Davis, Davis, California 95616, USA; FAU - Chiu, Joanna C AU - Chiu JC AD - Department of Entomology and Nematology, University of California at Davis, Davis, California 95616, USA; FAU - Liu, Yi AU - Liu Y AD - Department of Physiology, University of Texas Southwestern Medical Center, Dallas, Texas 75390, USA; LA - eng GR - R01 GM102225/GM/NIGMS NIH HHS/United States GR - R35 GM118118/GM/NIGMS NIH HHS/United States PT - Journal Article PT - Research Support, N.I.H., Extramural PT - Research Support, Non-U.S. Gov't PT - Research Support, U.S. Gov't, Non-P.H.S. PL - United States TA - Genes Dev JT - Genes & development JID - 8711660 RN - 0 (Codon) RN - 0 (Drosophila Proteins) RN - 0 (PER protein, Drosophila) RN - 0 (Period Circadian Proteins) SB - IM MH - Animals MH - Circadian Rhythm/*genetics MH - Codon/*genetics MH - Drosophila/*genetics/*metabolism MH - Drosophila Proteins/*genetics/*metabolism MH - Feedback, Physiological MH - Period Circadian Proteins/*genetics/*metabolism MH - Phosphorylation MH - Protein Folding MH - Protein Stability MH - Protein Structure, Tertiary/genetics PMC - PMC5002980 OTO - NOTNLM	circadian; sleep	Europe PMC

### Sheet: flai Wake FC1 Table - Class
Descriptor: LLM-assisted sleep/circadian classification for high-amplitude wake-upregulated genes; 30/98 genes were assigned sleep, circadian, or both categories.
Fly_Gene_symbol	FlyBase_ID	Category	Confidence	Rationale	Supporting_Refs	Papers_w_full_text	Queried_PMCIDs
Ldh	FBgn0001258	circadian	95	Ldh shows de novo rhythmic expression in aged heads and as an LLC transcript (peaking near night onset) in a CLK-dependent manner, and Ldh overexpression disrupts circadian locomotor rhythms; additionally it links to redox regulation of CRY degradation.	PMC9733130;PMC7346061;PMC7642184;PMC6797782;PMC5321795;PMC2418588	PMC9733130;PMC7346061;PMC7642184;PMC6797782;PMC5321795;PMC2418588	PMC9733130;PMC7346061;PMC7642184;PMC6797782;PMC5321795;PMC2418588
Fs	FBgn0259878	circadian	95	Text states Fs encodes the PERIOD circadian clock protein with mutations and phosphorylation altering behavioral period and PER/TIM stability; Fs also regulates rhythmic structural plasticity of s-LNv pacemaker neurons.	PMC11298679;PMC5882363;PMC12749007	PMC11704212;PMC11906214;PMC12140649;PMC10696634;PMC11258440;PMC11298679;PMC11678289;PMC9100938;PMC9477501;PMC7012598;PMC6592559;PMC6636987;PMC6673717;PMC5882363;PMC6139358;PMC5499816;PMC4751479;PMC5045179;PMC5177635;PMC5356207;PMC4490253;PMC4565115;PMC10198731;PMC10270195;PMC10299861;PMC10338342;PMC10515078;PMC11226554;PMC11429428;PMC11603095;PMC12051620;PMC12235174;PMC12466823;PMC12507676;PMC12709424;PMC12749007;PMC12812776;PMC6936171;PMC7143536;PMC7490341;PMC7500276;PMC8299398;PMC8336691;PMC8422633;PMC8635995;PMC8754391;PMC8854661;PMC9144835;PMC9190282;PMC9582279	PMC11704212;PMC11906214;PMC12140649;PMC10696634;PMC11258440;PMC11298679;PMC11678289;PMC9100938;PMC9477501;PMC7012598;PMC6592559;PMC6636987;PMC6673717;PMC5882363;PMC6139358;PMC5499816;PMC4751479;PMC5045179;PMC5177635;PMC5356207;PMC4490253;PMC4565115;PMC10198731;PMC10270195;PMC10299861;PMC10338342;PMC10515078;PMC11226554;PMC11429428;PMC11603095;PMC12051620;PMC12235174;PMC12466823;PMC12507676;PMC12709424;PMC12749007;PMC12812776;PMC6936171;PMC7143536;PMC7490341;PMC7500276;PMC8299398;PMC8336691;PMC8422633;PMC8635995;PMC8754391;PMC8854661;PMC9144835;PMC9190282;PMC9582279
CG7130	FBgn0037151	circadian	95	Shows de novo rhythmic (late-life cycler) expression and CLOCK-dependent induction by oxidative stress, indicating regulation by the circadian clock.	PMC5321795	PMC5321795	PMC5321795
RpL32	FBgn0002626	circadian	95	RpL32 shows circadian rhythmic expression in Drosophila heads (present in young and old flies) with age-dependent amplitude changes, indicating clock-regulated expression.	PMC11774813;PMC11330830;PMC7423359;PMC5321795;PMC4449117;PMC3131292	PMC11774813;PMC11330830;PMC7423359;PMC5321795;PMC4449117;PMC3131292	PMC11774813;PMC11330830;PMC7423359;PMC5321795;PMC4449117;PMC3131292
CG15784	FBgn0029766	circadian	95	Shows de novo, age-dependent rhythmic expression (late-life cycler) that is CLOCK-dependent and peaks near night onset, indicating circadian regulation.	PMC5321795	PMC5321795	PMC5321795
Poc1	FBgn0036354	circadian	90	Annotated as a clock-related ortholog (PIF3/POC1) and shows confirmed diurnal/circadian expression fluctuations in Brassica rapa, indicating circadian involvement.	PMC6409912	PMC6409912	PMC6409912
Sod3	FBgn0033631	circadian	90	The text explicitly states Sod3 is a 'clock-controlled stress-response gene that cycles under circadian regulation' in Drosophila; no sleep-related roles are reported.	PMC10697416;PMC5836829;PMC6758054;PMC11199944;PMC12814433;PMC9400701	PMC10697416;PMC5836829;PMC6758054;PMC11199944;PMC12814433;PMC9400701	PMC10697416;PMC5836829;PMC6758054;PMC11199944;PMC12814433;PMC9400701
Polr2K	FBgn0262954	circadian	90	Text reports Polr2K exhibits circadian (24 h) rhythmic expression in SW620 cells and is part of an HD-associated gene set showing circadian regulation of transcription.	PMC3679160;PMC7226183	PMC3679160;PMC7226183	PMC3679160;PMC7226183
Phf5a	FBgn0031822	circadian	90	PHF5A shows 24-h circadian transcriptional rhythms in colorectal cancer cell lines and is listed among circadian-regulated spliceosome components, indicating clock-related involvement in splicing.	PMC6085510	PMC6085510	PMC6085510
Pen	FBgn0287720	circadian	85	Knockdown of Pen (importin-α2/pendulin) in clock neurons causes arrhythmic or weak locomotor rhythms and developmental defects in LNvs, supporting a circadian role. Sleep-related mentions are limited to expression changes (THIP/BA2786) with no Pen-specific functional or phenotypic evidence.	PMC10619980;PMC11447928;PMC5356207;PMC4335507;PMC10839650;PMC6600341	PMC10932905;PMC11584021;PMC10203134;PMC10619980;PMC11447928;PMC9716074;PMC8501079;PMC9477501;PMC6078164;PMC4710524;PMC5356207;PMC4335507;PMC4569741;PMC10337991;PMC10839650;PMC12378183;PMC12808775;PMC6600341;PMC6713763;PMC7081220;PMC7176688;PMC7341981;PMC7571330;PMC7726792;PMC8547053;PMC8548592;PMC9904953	PMC10932905;PMC11584021;PMC10203134;PMC10619980;PMC11447928;PMC9716074;PMC8501079;PMC9477501;PMC6078164;PMC4710524;PMC5356207;PMC4335507;PMC4569741;PMC10337991;PMC10839650;PMC12378183;PMC12808775;PMC6600341;PMC6713763;PMC7081220;PMC7176688;PMC7341981;PMC7571330;PMC7726792;PMC8547053;PMC8548592;PMC9904953
Sirup	FBgn0031971	circadian	85	Sirup is reported as a cyclically expressed fat body gene with peak expression at ZT17-20, indicating circadian regulation; no specific sleep phenotype was reported despite inclusion in a sleep RNAi screen.	PMC6222588;PMC3152999	PMC6222588;PMC3152999	PMC6222588;PMC3152999
CG9928	FBgn0032472	circadian	85	Listed among cycling genes in fly bodies with p=2.31E-03 and phase 7.80, indicating circadian expression; no sleep phenotype data reported.	PMC6758054	PMC6758054	PMC6758054
Thor	FBgn0261560	circadian	80	Thor knockdown in clock neurons alters light-induced phase delays and rhythmicity under constant light, and Thor shows rhythmic ribosome binding in astrocytes, supporting a role in circadian regulation; direct sleep-specific phenotypes are not reported.	PMC12135902;PMC10151826;PMC8483315;PMC7423359;PMC5408790;PMC4521455	PMC12135902;PMC10151826;PMC8483315;PMC7423359;PMC5408790;PMC4521455	PMC12135902;PMC10151826;PMC8483315;PMC7423359;PMC5408790;PMC4521455
RpLP2	FBgn0003274	circadian	75	RpLP2 appears repeatedly in circadian-related contexts: evaluated as a qPCR reference in circadian studies and listed as host gene in a mouse liver circadian expression analysis; it is also upregulated in a study reporting effects on circadian pathways. No evidence linking it to sleep.	PMC6357063;PMC5454292;PMC8394446	PMC6357063;PMC5454292;PMC8394446	PMC6357063;PMC5454292;PMC8394446
CG30197	FBgn0050197	circadian	70	Reported downregulation at ZT16 (a circadian timepoint) indicates circadian-associated expression change; no sleep-related data provided.	PMC6357063	PMC6357063	PMC6357063
CG14464	FBgn0033000	circadian	60	Expression is altered under chronic circadian misalignment (downregulated) and shows opposite regulation with aging, indicating involvement in circadian processes; no sleep-related data reported.	PMC6323780	PMC6323780	PMC6323780
RpL39	FBgn0023170	circadian	40	RpL39 is transcriptionally upregulated in the CNS under short versus long photoperiod, suggesting involvement in photoperiod/circadian-related processes; no evidence links it to sleep.	PMC5553784;PMC6778799	PMC3152999;PMC5553784;PMC6778799;PMC9582285	PMC3152999;PMC5553784;PMC6778799;PMC9582285
BomBc2	FBgn0034331	sleep	95	Multiple experiments report BomBc2 (glial) affects sleep: glial knockdown decreases night sleep, increases day sleep and latency, fragments night sleep, while mutants decrease night sleep and increase sleep latency, indicating a role in sleep regulation.	PMC10761942;PMC8483315	PMC10761942;PMC8483315	PMC10761942;PMC8483315
ox	FBgn0011227	sleep	95	Text states orexin (OxA) is a key driver of arousal/wakefulness and that orexin receptor antagonists promote sleep; phenotypes include sleep-wake disturbances tied to orexin signaling.	PMC11047862	PMC11698076;PMC11868735;PMC12043502;PMC12273795;PMC12319146;PMC12443607;PMC12450728;PMC11026460;PMC11421661;PMC8467329;PMC7367490;PMC6522370;PMC6542800;PMC6782096;PMC5779612;PMC5881511;PMC6062148;PMC5469398;PMC5002980;PMC5045179;PMC5127355;PMC3969244;PMC4204809;PMC10147008;PMC10238477;PMC10362302;PMC10406431;PMC10994774;PMC11047862;PMC11200329;PMC11233345;PMC11481193;PMC11579814;PMC11683420;PMC11900219;PMC11954214;PMC11988850;PMC12507031;PMC12507676;PMC12580459;PMC12644245;PMC12717998;PMC12814433;PMC6868508;PMC9478674;PMC9513469;PMC9608234;PMC9719944;PMC9863434;PMC9929559	PMC11698076;PMC11868735;PMC12043502;PMC12273795;PMC12319146;PMC12443607;PMC12450728;PMC11026460;PMC11421661;PMC8467329;PMC7367490;PMC6522370;PMC6542800;PMC6782096;PMC5779612;PMC5881511;PMC6062148;PMC5469398;PMC5002980;PMC5045179;PMC5127355;PMC3969244;PMC4204809;PMC10147008;PMC10238477;PMC10362302;PMC10406431;PMC10994774;PMC11047862;PMC11200329;PMC11233345;PMC11481193;PMC11579814;PMC11683420;PMC11900219;PMC11954214;PMC11988850;PMC12507031;PMC12507676;PMC12580459;PMC12644245;PMC12717998;PMC12814433;PMC6868508;PMC9478674;PMC9513469;PMC9608234;PMC9719944;PMC9863434;PMC9929559
Cyp4g1	FBgn0010019	sleep	90	Text states Cyp4g1 (Cytochrome P450 4g1) promotes wakefulness and reduces baseline sleep; no evidence for circadian roles reported.	PMC12064057	PMC12064057	PMC12064057
RpL41	FBgn0066084	sleep	85	Identified as a sleep/wakefulness correlate in glia and implicated in glial protein synthesis/homeostasis during sleep regulation; no evidence provided linking it to circadian function.	PMC10849968	PMC10849968;PMC7423359;PMC3222903	PMC10849968;PMC7423359;PMC3222903
wac	FBgn0035120	sleep	85	WAC is down-regulated in an "improved sleep" group (significant DE) and individuals with WAC loss‑of‑function mutations have reported sleep disturbances/ESES, supporting a sleep association.	PMC4415307;PMC7141116;PMC7986627	PMC4415307;PMC7141116;PMC7986627	PMC4415307;PMC7141116;PMC7986627
MtnA	FBgn0002868	sleep	80	Pan-glial knockdown of MtnA increases total sleep, indicating a role in sleep regulation; no evidence in the provided text links MtnA to circadian function.	PMC12443607;PMC10205086;PMC9312494	PMC11805992;PMC12443607;PMC12474399;PMC10205086;PMC6890466;PMC3974645;PMC4133166;PMC3754892;PMC3878269;PMC10588955;PMC11491124;PMC2758907;PMC5485937;PMC5884495;PMC9312494	PMC11805992;PMC12443607;PMC12474399;PMC10205086;PMC6890466;PMC3974645;PMC4133166;PMC3754892;PMC3878269;PMC10588955;PMC11491124;PMC2758907;PMC5485937;PMC5884495;PMC9312494
NdufV3	FBgn0030292	sleep	75	NdufV3 abundance is reported up-regulated in sleep-deprived mouse brains as part of a mitochondrial respiratory chain stress response; no evidence provided linking it to circadian regulation.	PMC5042483	PMC5042483	PMC5042483
RpL23	FBgn0010078	circadian; sleep	85	RpL23 shows strong circadian evidence (day–night differential expression, rhythmic transcription in mouse liver coordinated with rRNA and altered in Cry1/Cry2 and Bmal1 KOs). It is also differentially expressed in narcoleptic dogs (amygdala, pons), suggesting a sleep-related association.	PMC7658074;PMC10447979;PMC1885801;PMC3536797;PMC5317147;PMC6305622	PMC7423359;PMC7658074;PMC5873918;PMC3644253;PMC10447979;PMC1885801;PMC3536797;PMC5317147;PMC6305622	PMC7423359;PMC7658074;PMC5873918;PMC3644253;PMC10447979;PMC1885801;PMC3536797;PMC5317147;PMC6305622
MFS3	FBgn0031307	circadian; sleep	80	Transcript cycles in clock neurons (l-LNvs) and is differentially expressed between ZT0 and ZT12 in PDF neurons (circadian). Mutants show modest locomotor/sleep changes and glial-related sleep phenotypes (sleep).	PMC8790523;PMC2922133	PMC8790523;PMC2922133;PMC3878269	PMC8790523;PMC2922133;PMC3878269
Npc2b	FBgn0038198	circadian; sleep	75	Npc2b is listed among cycling genes in the fly body and is upregulated under entrained conditions (supports circadian). The human NPC2 homolog is associated with sleep abnormalities, suggesting possible sleep-related phenotypes for Npc2b.	PMC6758054;PMC12814433	PMC10205086;PMC6758054;PMC12814433	PMC10205086;PMC6758054;PMC12814433
mt:ATPase6	FBgn0013672	sleep; circadian	95	mt:ATPase6 variants and mutants alter sleep quantity, bout length, fragmentation and arousal, and haplogroup differences affect locomotor activity and sleep; mutants also show weakened/arrhythmic circadian rhythms, disrupted eclosion timing and circadian neuronal firing.	PMC10849968;PMC9519576;PMC6411073;PMC6357063;PMC4900636	PMC10849968;PMC9519576;PMC6411073;PMC6357063;PMC4900636;PMC4374177	PMC10849968;PMC9519576;PMC6411073;PMC6357063;PMC4900636;PMC4374177
Ilp5	FBgn0044048	sleep; circadian	90	Ilp5 levels influence sleep phenotypes (reduced sleep with insulin activation; Alk inhibition preserves/improves night sleep consolidation). Ilp5 also affects circadian rhythms and clock outputs (age-related rhythmicity changes, rescues/induces rhythm defects, and is required for rhythmic sxe2 expression).	PMC11026460;PMC9115315;PMC7056969;PMC7253064;PMC5408790;PMC5204352	PMC12410877;PMC11026460;PMC9115315;PMC8184744;PMC7056969;PMC7253064;PMC5408790;PMC5204352	PMC12410877;PMC11026460;PMC9115315;PMC8184744;PMC7056969;PMC7253064;PMC5408790;PMC5204352
RPA3	FBgn0288833	sleep; circadian	65	RPA3 is reported as an upregulated DEG associated with cognitive impairment from sleep deprivation (direct sleep link). It is also identified as a potential TIMELESS interactor in TIM’s protein network (possible circadian link).	PMC11995581;PMC8417241	PMC11995581;PMC6627103;PMC8417241	PMC11995581;PMC6627103;PMC8417241
RpS19a	FBgn0010412		100	Text describes RpS19a as a ribosomal protein involved in spliceosome-related neurodevelopmental rescue of mushroom body defects; no mention of sleep or circadian functions.	PMC10760965	PMC10760965	PMC10760965
BomS2	FBgn0025583		95	Text describes BomS2 as an antimicrobial peptide induced by infection with no reported effects on sleep or circadian rhythms; no sleep/circadian phenotypes or functions are reported.	PMC8184744;PMC1298984	PMC10052349;PMC8184744;PMC1298984	PMC10052349;PMC8184744;PMC1298984
mt:ND3	FBgn0013681		95	All provided evidence links mt:ND3 to mitochondrial complex I, energy metabolism, lifespan and locomotor phenotypes; there is no data in the text relating mt:ND3 to sleep or circadian regulation.	PMC11728359;PMC12858949	PMC11728359;PMC12858949	PMC11728359;PMC12858949
Cyp6w1	FBgn0033065		95	Text reports Cyp6w1 is a cytochrome P450 upregulated after reserpine with no direct phenotypes; no evidence links it to sleep or circadian functions.	PMC12858949	PMC11648895;PMC11728359;PMC2714471;PMC12858949	PMC11648895;PMC11728359;PMC2714471;PMC12858949
ea	FBgn0000533		95	The provided text links ea to Toll-related innate immune signaling and explicitly reports no ea-specific phenotypes or rhythmicity changes. No evidence supports classification under sleep or circadian.	PMC9716074	PMC12198013;PMC12342776;PMC12482812;PMC10760965;PMC11330830;PMC10588218;PMC8948264;PMC9365390;PMC9400086;PMC9708601;PMC9716074;PMC8028125;PMC8036604;PMC8354181;PMC7203018;PMC6392097;PMC6794074;PMC6838225;PMC5955955;PMC6062148;PMC4214601;PMC10244343;PMC10812107;PMC11294593;PMC11491124;PMC11683420;PMC12690271;PMC4403521;PMC6043638;PMC6240954;PMC6458989;PMC6638195;PMC6685317;PMC6712016;PMC7270403;PMC7527462;PMC7582969;PMC7960927;PMC8240107;PMC8394596;PMC8477482;PMC8484446;PMC8834552;PMC9010851;PMC9144835;PMC9224376;PMC9342895;PMC9400701;PMC9478674;PMC9929559	PMC12198013;PMC12342776;PMC12482812;PMC10760965;PMC11330830;PMC10588218;PMC8948264;PMC9365390;PMC9400086;PMC9708601;PMC9716074;PMC8028125;PMC8036604;PMC8354181;PMC7203018;PMC6392097;PMC6794074;PMC6838225;PMC5955955;PMC6062148;PMC4214601;PMC10244343;PMC10812107;PMC11294593;PMC11491124;PMC11683420;PMC12690271;PMC4403521;PMC6043638;PMC6240954;PMC6458989;PMC6638195;PMC6685317;PMC6712016;PMC7270403;PMC7527462;PMC7582969;PMC7960927;PMC8240107;PMC8394596;PMC8477482;PMC8484446;PMC8834552;PMC9010851;PMC9144835;PMC9224376;PMC9342895;PMC9400701;PMC9478674;PMC9929559
Glug	FBgn0051100		95	Text describes Glug as a cortex glia glucose transporter involved in glia–neuron metabolic coupling for mushroom body memory (MTM/LTM); no mention of sleep or circadian functions.	PMC11199944	PMC11199944	PMC11199944
Acyp2	FBgn0038363		90	Text only reports enzymatic function and downregulation in otd uvi mutant heads; no evidence linking Acyp2 to sleep or circadian phenotypes or regulation.	PMC2329912	PMC2329912	PMC2329912
Dso2	FBgn0067905		90	Described solely as a Drosophila antimicrobial peptide involved in Toll-mediated antifungal defense; no information linking Dso2 to sleep or circadian functions is provided in the text.	PMC10059942	PMC10052349;PMC10059942	PMC10052349;PMC10059942
Arg	FBgn0023535		90	Text links Arg/Arc to synaptic plasticity/memory and Arg1/Arg2 to arginine metabolism; no functional evidence that Arg influences sleep or circadian rhythms (co‑downregulation with Clock/Crypt1 is correlative).	PMC10761054;PMC8636908	PMC11698076;PMC10945756;PMC8947439;PMC6456965;PMC5817353;PMC5018803;PMC2898368;PMC10056885;PMC10191625;PMC10198731;PMC10299861;PMC10338342;PMC10452387;PMC10454916;PMC10603886;PMC10761054;PMC10780653;PMC10920033;PMC10960290;PMC10963029;PMC11077378;PMC11362059;PMC11678771;PMC11728827;PMC11959908;PMC12035899;PMC12353112;PMC12525335;PMC12535984;PMC6378743;PMC6561950;PMC6890458;PMC7047498;PMC7617803;PMC7711450;PMC8057676;PMC8155943;PMC8270887;PMC8636908;PMC8638415;PMC9442382;PMC9502492;PMC9583901;PMC9709512;PMC9738644;PMC9831608;PMC9845712;PMC9848017;PMC9914586;PMC9944912	PMC11698076;PMC10945756;PMC8947439;PMC6456965;PMC5817353;PMC5018803;PMC2898368;PMC10056885;PMC10191625;PMC10198731;PMC10299861;PMC10338342;PMC10452387;PMC10454916;PMC10603886;PMC10761054;PMC10780653;PMC10920033;PMC10960290;PMC10963029;PMC11077378;PMC11362059;PMC11678771;PMC11728827;PMC11959908;PMC12035899;PMC12353112;PMC12525335;PMC12535984;PMC6378743;PMC6561950;PMC6890458;PMC7047498;PMC7617803;PMC7711450;PMC8057676;PMC8155943;PMC8270887;PMC8636908;PMC8638415;PMC9442382;PMC9502492;PMC9583901;PMC9709512;PMC9738644;PMC9831608;PMC9845712;PMC9848017;PMC9914586;PMC9944912
RpS21	FBgn0015521		85	RpS21 is a ribosomal protein with expression changes reported at ZT1 and after feeding, but the provided text gives no direct functional evidence linking it to circadian regulation or sleep.	PMC6357063;PMC5553784	PMC6357063;PMC5553784	PMC6357063;PMC5553784
CG9377	FBgn0032507		30	Listed as a THIP sleep target in the study but no specific molecular function, role in sleep regulation, or CG9377-specific phenotypes are reported, so evidence is insufficient to classify.	PMC10619980	PMC11728359;PMC10619980	PMC11728359;PMC10619980
RpL24	FBgn0032518		30	RpL24 is a ribosomal protein with only indirect/weak links to timing (LARK target; upregulated under long photoperiod) but no reported sleep or circadian phenotypes in the provided text, so classification is ambiguous.	PMC2040218;PMC4889979	PMC2040218;PMC4889979	PMC2040218;PMC4889979
ND-B12	FBgn0034645		0	No relevant references found.
5.8SrRNA-Psi:CR45854	FBgn0267514		0	No relevant references found.
mRpS21	FBgn0044511		0	No relevant references found.
Mic10b	FBgn0069923		0	No relevant references found.
mRpL33	FBgn0040907		0	No relevant references found.
COX8	FBgn0263911		0	No relevant references found.
Srg3	FBgn0053926		0	No relevant references found.		PMC11026460	PMC11026460
ND-B15	FBgn0033961		0	No relevant references found.
CG33655	FBgn0250824		0	No relevant references found.
Nop10	FBgn0033548		0	No relevant references found.
NdufA3	FBgn0040931		0	No relevant references found.
CG14439	FBgn0029898		0	No relevant references found.		PMC4682101	PMC4682101
QIL1	FBgn0036726		0	No relevant references found.
CG1738	FBgn0030291		0	No relevant references found.
CG4186	FBgn0040634		0	No relevant references found.
ImpE1	FBgn0001253		0	No relevant references found.
ND-MWFE	FBgn0085468		0	No relevant references found.
Spase12	FBgn0040623		0	No relevant references found.
Pomp	FBgn0032884		0	No relevant references found.		PMC7369354;PMC11325773;PMC11617894;PMC6302373;PMC6335875;PMC9671760	PMC7369354;PMC11325773;PMC11617894;PMC6302373;PMC6335875;PMC9671760
Polr2J	FBgn0032634		0	No relevant references found.
CG2310	FBgn0039665		0	No relevant references found.
CR43697	FBgn0263835		0	No relevant references found.
Pop5	FBgn0036696		0	No relevant references found.
CG11279	FBgn0036342		0	No relevant references found.
CG13919	FBgn0035248		0	No relevant references found.
CG8860	FBgn0033691		0	No relevant references found.
BomS1	FBgn0034329		0	No relevant references found.		PMC1298984	PMC1298984
CG5013	FBgn0038396		0	No relevant references found.
CG13012	FBgn0030769		0	No relevant references found.
CG4390	FBgn0038771		0	No relevant references found.
CG42495	FBgn0260027		0	No relevant references found.
wdp	FBgn0034718		0	No relevant references found.
mRpL36	FBgn0042112		0	No relevant references found.
18SrRNA-Psi:CR45861	FBgn0267521		0	No relevant references found.
CG11885	FBgn0031253		0	No relevant references found.
CG31706	FBgn0051706		0	No relevant references found.
Cyp4ac3	FBgn0031695		0	No relevant references found.
CG40439	FBgn0058439		0	No relevant references found.
28SrRNA-Psi:CR45851	FBgn0267511		0	No relevant references found.
cer	FBgn0034443		0	No relevant references found.		PMC10906044;PMC11168935;PMC9875363;PMC1461973;PMC12047791;PMC2701418;PMC4445581;PMC7701298	PMC10906044;PMC11168935;PMC9875363;PMC1461973;PMC12047791;PMC2701418;PMC4445581;PMC7701298
Ost4	FBgn0053774		0	No relevant references found.
CG3663	FBgn0035044		0	No relevant references found.
UQCR-11	FBgn0260008		0	No relevant references found.
ND-MLRQ	FBgn0052230		0	No relevant references found.
ND-B14.5A	FBgn0025839		0	No relevant references found.
CG7860	FBgn0030653		0	No relevant references found.
CG13315	FBgn0040827		0	No relevant references found.
Pfdn4	FBgn0035603		0	No relevant references found.
UQCR-6.4	FBgn0034245		0	No relevant references found.
SNRPG	FBgn0261791		0	No relevant references found.
CG34163	FBgn0085192		0	No relevant references found.
CG34250	FBgn0085279		0	No relevant references found.
CG34242	FBgn0085271		0	No relevant references found.
mRpL34	FBgn0083983		0	No relevant references found.		PMC5352145	PMC5352145
CG43107	FBgn0262567		0	No relevant references found.
CG13018	FBgn0040751		0	No relevant references found.

### Sheet: flai Wake FC1 Table - Refs
Descriptor: Supporting publications for LLM-assisted sleep/circadian classification of high-amplitude wake-upregulated genes; 84 references total.
Gene	Gene_ID	Paper_ID	Title	Year	Journal	Author(s)	Reference Summary	Abstract	Classification	Source
Ldh	FBgn0001258	PMC9733130	Discovery and Visualization of Age-Dependent Patterns in the Diurnal Transcriptome of Drosophila.	2022			- Function: Lactate dehydrogenase (Ldh; formerly ImpL3) encodes a glycolytic dehydrogenase; in this study Ldh-RA is highlighted as a rhythmic LLC transcript, and functional analysis shows high Ldh expression accelerates aging while reduced Ldh expression delays aging; Ldh expression increases in old flies during the light phase and remains low in constant darkness. - Phenotypes: High Ldh expression accelerates aging; Reduced Ldh expression delays aging. - Reagents: None reported	Many critical life processes are regulated by input from 24-hour external light/dark cycles, such as metabolism, cellular homeostasis, and detoxification. The circadian clock, which helps coordinate the response to these diurnal light/dark cycles, remains rhythmic across lifespan; however, rhythmic transcript expression is altered during normal aging. To better understand how aging impacts diurnal expression, we present an improved Fourier-based method for detecting and visualizing rhythmicity that is based on the relative power of the 24-hour period compared to other periods (RP24). We apply RP24 to transcript-level expression profiles from the heads of young (5-day) and old (55-day) Drosophila melanogaster, and reveal novel age-dependent rhythmicity changes that may be masked at the gene level. We show that core clock transcripts phase advance during aging, while most rhythmic transcripts phase delay. Transcripts rhythmic only in young flies tend to peak before lights on, while transcripts only rhythmic in old peak after lights on. We show that several pathways, including glutathione metabolism, gain or lose coordinated rhythmic expression with age, providing insight into possible mechanisms of age-onset neurodegeneration. Remarkably, we find that many pathways show very robust coordinated rhythms across lifespan, highlighting their putative roles in promoting neural health. We investigate statistically enriched transcription factor binding site motifs that may be involved in these rhythmicity changes.	circadian	FlyBase, Europe PMC
Ldh	FBgn0001258	PMC7346061	Lactate dehydrogenase expression modulates longevity and neurodegeneration in Drosophila melanogaster. PG - 10041-10058 LID - 10.18632/aging.103373 [doi]	2020			- Function: Ldh encodes the Drosophila lactate dehydrogenase (LDH) enzyme that catalyzes the interconversion of pyruvate and lactate with concomitant NADH/NAD+ redox changes; in adult flies, Ldh is the sole expressed LDH gene and the LDH enzyme forms a homotetramer; age-related Ldh upregulation increases LDH protein, enzyme activity, and lactate levels in the head. - Phenotypes: Overexpression of Ldh in clock cells or neurons/glia shortens lifespan; pan-neuronal Ldh overexpression disrupts circadian locomotor rhythms and increases brain neurodegeneration; neuronal Ldh overexpression elevates vacuolization; reducing Ldh expression in clock cells, neurons, or glia extends lifespan and delays age-related neurodegeneration, with neuronal knockdown showing the strongest protective effects. - Reagents: tim-GAL4; tub-GAL80ts; tim-GAL4 (adult-onset expression); elav-GAL4 (neurons); repo-GAL4 (glia); UAS-Ldh (FlyORF #F002924); UAS-Ldh RNAi (BDSC #33640); UAS-RNAi control (BDSC #36303); w1118 (BDSC #5905)	Lactate dehydrogenase (LDH) catalyzes the conversion of glycolysis-derived pyruvate to lactate. Lactate has been shown to play key roles in brain energetics and memory formation. However, lactate levels are elevated in aging and Alzheimer's disease patients, and it is not clear whether lactate plays protective or detrimental roles in these contexts. Here we show that Ldh transcript levels are elevated and cycle with diurnal rhythm in the heads of aged flies and this is associated with increased LDH protein, enzyme activity, and lactate concentrations. To understand the biological significance of increased Ldh gene expression, we genetically manipulated Ldh levels in adult neurons or glia. Overexpression of Ldh in both cell types caused a significant reduction in lifespan whereas Ldh down-regulation resulted in lifespan extension. Moreover, pan-neuronal overexpression of Ldh disrupted circadian locomotor activity rhythms and significantly increased brain neurodegeneration. In contrast, reduction of Ldh in neurons delayed age-dependent neurodegeneration. Thus, our unbiased genetic approach identified Ldh and lactate as potential modulators of aging and longevity in flies. FAU - Long, Dani M AU - Long DM AD - Department of Integrative Biology, Oregon State University, Corvallis, OR 97331, USA. AD - Present address: Oregon Institute of Occupational Health Sciences, Oregon Health and Science University, Portland, OR 97239, USA. FAU - Frame, Ariel K AU - Frame AK AD - Department of Biology, Western University of London, London N6A 5B7, Ontario, Canada. FAU - Reardon, Patrick N AU - Reardon PN AD - OSU NMR Facility, Oregon State University, Corvallis, OR 97331, USA. FAU - Cumming, Robert C AU - Cumming RC AD - Department of Biology, Western University of London, London N6A 5B7, Ontario, Canada. FAU - Hendrix, David A AU - Hendrix DA AD - Department of Biochemistry and Biophysics, School of Electrical Engineering and Computer Science, Corvallis, OR 97331, USA. FAU - Kretzschmar, Doris AU - Kretzschmar D AD - Oregon Institute of Occupational Health Sciences, Oregon Health and Science University, Portland, OR 97239, USA. FAU - Giebultowicz, Jadwiga M AU - Giebultowicz JM AD - Department of Integrative Biology, Oregon State University, Corvallis, OR 97331, USA. LA - eng GR - R21 AG055943/AG/NIA NIH HHS/United States GR - S10 OD018518/OD/NIH HHS/United States GR - R56 AG062621/AG/NIA NIH HHS/United States GR - P40 OD018537/OD/NIH HHS/United States GR - R56 AG053460/AG/NIA NIH HHS/United States GR - R01 AG061406/AG/NIA NIH HHS/United States GR - R21 AG052950/AG/NIA NIH HHS/United States GR - R01 AG045830/AG/NIA NIH HHS/United States GR - R01 GM084947/GM/NIGMS NIH HHS/United States PT - Journal Article PT - Research Support, N.I.H., Extramural DEP - 20200602 PL - United States TA - Aging (Albany NY) JT - Aging JID - 101508617 RN - 0 (Drosophila Proteins) RN - 33X04XA5AT (Lactic Acid) RN - EC 1.1.1.27 (L-Lactate Dehydrogenase) SB - IM MH - Animals MH - Animals, Genetically Modified MH - Brain/cytology/*metabolism/pathology MH - Circadian Rhythm/physiology MH - Drosophila Proteins/genetics/*metabolism MH - Drosophila melanogaster/*physiology MH - Female MH - Humans MH - L-Lactate Dehydrogenase/genetics/*metabolism MH - Lactic Acid/analysis/metabolism MH - Locomotion/physiology MH - Longevity/*physiology MH - Male MH - Neurons/metabolism/pathology PMC - PMC7346061 OTO - NOTNLM	circadian	FlyBase, PubMed, Europe PMC
Ldh	FBgn0001258	PMC7642184	Glial Metabolic Rewiring Promotes Axon Regeneration and Functional Recovery in the Central Nervous System. PG - 767-785.e7 LID - S1550-4131(20)30475-7 [pii] LID - 10.1016/j.cmet.2020.08.015 [doi]	2020			- Function: Ldh encodes lactate dehydrogenase; in glial cells, Ldh activity is upregulated as part of a glycolytic switch promoted by glial reprogramming, acting downstream of Myc; glial Ldh is required for axon regeneration and, when expressed in glia, is sufficient to promote CNS axon regeneration and functional recovery, with Ldh-derived L-lactate and L-2HG signaling to neurons via GABA-B receptors to boost cAMP. - Phenotypes: Glial loss or knockdown of Ldh attenuates axon regeneration induced by glial reprogramming (RGCPE/RGCM); heterozygous Ldh mutants also show reduced regeneration; glial overexpression of Ldh promotes axon regeneration and functional recovery in the Drosophila CNS; Ldh is necessary for regeneration induced by glial Myc expression. - Reagents: Ldh 16 (Li et al., 2017); Ldh 17 (Li et al., 2017); UAS-Ldh (FlyORF F002924); Ldh RNAi#1 (GD6887 v31192); Ldh RNAi#2 (KK103869)	Axons in the mature central nervous system (CNS) fail to regenerate after axotomy, partly due to the inhibitory environment constituted by reactive glial cells producing astrocytic scars, chondroitin sulfate proteoglycans, and myelin debris. We investigated this inhibitory milieu, showing that it is reversible and depends on glial metabolic status. We show that glia can be reprogrammed to promote morphological and functional regeneration after CNS injury in Drosophila via increased glycolysis. This enhancement is mediated by the glia derived metabolites: L-lactate and L-2-hydroxyglutarate (L-2HG). Genetically/pharmacologically increasing or reducing their bioactivity promoted or impeded CNS axon regeneration. L-lactate and L-2HG from glia acted on neuronal metabotropic GABA(B) receptors to boost cAMP signaling. Local application of L-lactate to injured spinal cord promoted corticospinal tract axon regeneration, leading to behavioral recovery in adult mice. Our findings revealed a metabolic switch to circumvent the inhibition of glia while amplifying their beneficial effects for treating CNS injuries. CI - Copyright (c) 2020 Elsevier Inc. All rights reserved. FAU - Li, Feng AU - Li F AD - Raymond G. Perelman Center for Cellular and Molecular Therapeutics, the Children's Hospital of Philadelphia, Philadelphia, PA 19104, USA; Department of Pathology and Laboratory Medicine, University of Pennsylvania, Philadelphia, PA 19104, USA. FAU - Sami, Armin AU - Sami A AD - Shriners Hospitals Pediatric Research Center (Center for Neurorehabilitation and Neural Repair), Temple University School of Medicine, Philadelphia, PA 19140, USA; Department of Anatomy and Cell Biology, Temple University School of Medicine, Philadelphia, PA 19140, USA. FAU - Noristani, Harun N AU - Noristani HN AD - Shriners Hospitals Pediatric Research Center (Center for Neurorehabilitation and Neural Repair), Temple University School of Medicine, Philadelphia, PA 19140, USA; Department of Anatomy and Cell Biology, Temple University School of Medicine, Philadelphia, PA 19140, USA. FAU - Slattery, Kieran AU - Slattery K AD - Shriners Hospitals Pediatric Research Center (Center for Neurorehabilitation and Neural Repair), Temple University School of Medicine, Philadelphia, PA 19140, USA; Department of Anatomy and Cell Biology, Temple University School of Medicine, Philadelphia, PA 19140, USA. FAU - Qiu, Jingyun AU - Qiu J AD - Raymond G. Perelman Center for Cellular and Molecular Therapeutics, the Children's Hospital of Philadelphia, Philadelphia, PA 19104, USA. FAU - Groves, Thomas AU - Groves T AD - Shriners Hospitals Pediatric Research Center (Center for Neurorehabilitation and Neural Repair), Temple University School of Medicine, Philadelphia, PA 19140, USA; Department of Anatomy and Cell Biology, Temple University School of Medicine, Philadelphia, PA 19140, USA. FAU - Wang, Shuo AU - Wang S AD - Shriners Hospitals Pediatric Research Center (Center for Neurorehabilitation and Neural Repair), Temple University School of Medicine, Philadelphia, PA 19140, USA; Department of Anatomy and Cell Biology, Temple University School of Medicine, Philadelphia, PA 19140, USA. FAU - Veerasammy, Kelly AU - Veerasammy K AD - The City College of New York, CUNY, New York, NY 10031, USA; The City University of New York, Graduate Center, Advanced Science Research Center, Neuroscience Initiative, New York, NY 10031, USA. FAU - Chen, Yuki X AU - Chen YX AD - The City College of New York, CUNY, New York, NY 10031, USA; The City University of New York, Graduate Center, Advanced Science Research Center, Neuroscience Initiative, New York, NY 10031, USA. FAU - Morales, Jorge AU - Morales J AD - The City College of New York, CUNY, New York, NY 10031, USA. FAU - Haynes, Paula AU - Haynes P AD - HHMI, Chronobiology and Sleep institute, Perelman School of Medicine, University of Pennsylvania, Philadelphia, PA 19104, USA. FAU - Sehgal, Amita AU - Sehgal A AD - HHMI, Chronobiology and Sleep institute, Perelman School of Medicine, University of Pennsylvania, Philadelphia, PA 19104, USA. FAU - He, Ye AU - He Y AD - The City University of New York, Graduate Center, Advanced Science Research Center, Neuroscience Initiative, New York, NY 10031, USA. FAU - Li, Shuxin AU - Li S AD - Shriners Hospitals Pediatric Research Center (Center for Neurorehabilitation and Neural Repair), Temple University School of Medicine, Philadelphia, PA 19140, USA; Department of Anatomy and Cell Biology, Temple University School of Medicine, Philadelphia, PA 19140, USA. Electronic address: shuxin.li@temple.edu. FAU - Song, Yuanquan AU - Song Y AD - Raymond G. Perelman Center for Cellular and Molecular Therapeutics, the Children's Hospital of Philadelphia, Philadelphia, PA 19104, USA; Department of Pathology and Laboratory Medicine, University of Pennsylvania, Philadelphia, PA 19104, USA. Electronic address: songy2@email.chop.edu. LA - eng GR - R01 EY024575/EY/NEI NIH HHS/United States GR - R01 NS107392/NS/NINDS NIH HHS/United States GR - R01 NS105961/NS/NINDS NIH HHS/United States GR - R00 NS088211/NS/NINDS NIH HHS/United States GR - R01 NS079432/NS/NINDS NIH HHS/United States GR - T32 MH014654/MH/NIMH NIH HHS/United States GR - K99 NS088211/NS/NINDS NIH HHS/United States GR - HHMI/Howard Hughes Medical Institute/United States PT - Journal Article PT - Research Support, N.I.H., Extramural PT - Research Support, Non-U.S. Gov't DEP - 20200916 PL - United States TA - Cell Metab JT - Cell metabolism JID - 101233170 SB - IM CIN - Cell Metab. 2020 Nov 3;32(5):695-696. doi: 10.1016/j.cmet.2020.10.009. PMID: 33147480 MH - Animals MH - Central Nervous System/*metabolism MH - Drosophila melanogaster MH - Female MH - Mice MH - Mice, Inbred C57BL MH - Nerve Regeneration MH - Neuroglia/*metabolism PMC - PMC7642184 MID - NIHMS1626960 OTO - NOTNLM	circadian	FlyBase
Ldh	FBgn0001258	PMC6797782	Daily blue-light exposure shortens lifespan and causes brain neurodegeneration in Drosophila. PG - 8 LID - 10.1038/s41514-019-0038-6 [doi] LID - 8	2019			- Function: Lactate dehydrogenase (Ldh) is described as a metabolic gene that is known to increase with aging and stress; blue-light exposure induces upregulation of Ldh in the heads of 35-day-old Drosophila, reflecting a stress-responsive metabolic change. - Phenotypes: Blue-light exposure leads to strong upregulation of Ldh in the heads of 35-day-old Drosophila, indicating Ldh involvement in blue-light–induced stress responses and aging-related molecular changes. - Reagents: None reported	Light is necessary for life, but prolonged exposure to artificial light is a matter of increasing health concern. Humans are exposed to increased amounts of light in the blue spectrum produced by light-emitting diodes (LEDs), which can interfere with normal sleep cycles. The LED technologies are relatively new; therefore, the long-term effects of exposure to blue light across the lifespan are not understood. We investigated the effects of light in the model organism, Drosophila melanogaster, and determined that flies maintained in daily cycles of 12-h blue LED and 12-h darkness had significantly reduced longevity compared with flies maintained in constant darkness or in white light with blue wavelengths blocked. Exposure of adult flies to 12 h of blue light per day accelerated aging phenotypes causing damage to retinal cells, brain neurodegeneration, and impaired locomotion. We report that brain damage and locomotor impairments do not depend on the degeneration in the retina, as these phenotypes were evident under blue light in flies with genetically ablated eyes. Blue light induces expression of stress-responsive genes in old flies but not in young, suggesting that cumulative light exposure acts as a stressor during aging. We also determined that several known blue-light-sensitive proteins are not acting in pathways mediating detrimental light effects. Our study reveals the unexpected effects of blue light on fly brain and establishes Drosophila as a model in which to investigate long-term effects of blue light at the cellular and organismal level. CI - (c) The Author(s) 2019. FAU - Nash, Trevor R AU - Nash TR AD - 1Department of Integrative Biology, Oregon State University, Corvallis, OR 97331 USA. ISNI: 0000 0001 2112 1969. GRID: grid.4391.f FAU - Chow, Eileen S AU - Chow ES AD - 1Department of Integrative Biology, Oregon State University, Corvallis, OR 97331 USA. ISNI: 0000 0001 2112 1969. GRID: grid.4391.f FAU - Law, Alexander D AU - Law AD AUID- ORCID: 0000-0002-0954-7147 AD - 2Oregon Institute of Occupational Health Sciences, Oregon Health and Science University, Portland, OR 97239 USA. ISNI: 0000 0000 9758 5690. GRID: grid.5288.7 FAU - Fu, Samuel D AU - Fu SD AD - 1Department of Integrative Biology, Oregon State University, Corvallis, OR 97331 USA. ISNI: 0000 0001 2112 1969. GRID: grid.4391.f FAU - Fuszara, Elzbieta AU - Fuszara E AUID- ORCID: 0000-0003-2707-984X AD - 3Department of Animal Physiology, Faculty of Biology, University of Warsaw, 02-096 Warsaw, Poland. ISNI: 0000 0004 1937 1290. GRID: grid.12847.38 FAU - Bilska, Aleksandra AU - Bilska A AD - 3Department of Animal Physiology, Faculty of Biology, University of Warsaw, 02-096 Warsaw, Poland. ISNI: 0000 0004 1937 1290. GRID: grid.12847.38 FAU - Bebas, Piotr AU - Bebas P AUID- ORCID: 0000-0003-2956-5892 AD - 3Department of Animal Physiology, Faculty of Biology, University of Warsaw, 02-096 Warsaw, Poland. ISNI: 0000 0004 1937 1290. GRID: grid.12847.38 FAU - Kretzschmar, Doris AU - Kretzschmar D AD - 2Oregon Institute of Occupational Health Sciences, Oregon Health and Science University, Portland, OR 97239 USA. ISNI: 0000 0000 9758 5690. GRID: grid.5288.7 FAU - Giebultowicz, Jadwiga M AU - Giebultowicz JM AD - 1Department of Integrative Biology, Oregon State University, Corvallis, OR 97331 USA. ISNI: 0000 0001 2112 1969. GRID: grid.4391.f LA - eng PT - Journal Article DEP - 20191017 PL - England TA - NPJ Aging Mech Dis JT - NPJ aging and mechanisms of disease JID - 101678947 PMC - PMC6797782 OTO - NOTNLM	circadian	FlyBase, Europe PMC
Ldh	FBgn0001258	PMC5321795	Circadian deep sequencing reveals stress-response genes that adopt robust rhythmic expression during aging. PG - 14529 LID - 10.1038/ncomms14529 [doi] LID - 14529	2017			- Function: Lactate dehydrogenase ImpL3 (Ldh) is among the late-life cyclers (LLCs) that adopt de novo rhythmic expression in old Drosophila melanogaster heads; RNA-seq shows ImpL3 becomes rhythmic in old flies and qPCR confirms age-related increases in ImpL3 mRNA (55- to 75-day-old females); oxidative stress via hyperoxia induces rhythmic ImpL3 expression in young flies, and CLOCK (CLK) is required for this regulation, as Clk out mutants show reduced upregulation under oxidative stress. - Phenotypes: ImpL3 exhibits strong age-related elevation and de novo rhythmicity in old fly heads; LLCs including ImpL3 peak near night onset, and ImpL3 rhythms can be induced in young flies by oxidative stress in a CLK-dependent manner; in CLK-deficient mutants, oxidative-stress–induced upregulation of ImpL3 is diminished. - Reagents: w1118; Clk out	Disruption of the circadian clock, which directs rhythmic expression of numerous output genes, accelerates aging. To enquire how the circadian system protects aging organisms, here we compare circadian transcriptomes in heads of young and old Drosophila melanogaster. The core clock and most output genes remained robustly rhythmic in old flies, while others lost rhythmicity with age, resulting in constitutive over- or under-expression. Unexpectedly, we identify a subset of genes that adopted increased or de novo rhythmicity during aging, enriched for stress-response functions. These genes, termed late-life cyclers, were also rhythmically induced in young flies by constant exposure to exogenous oxidative stress, and this upregulation is CLOCK-dependent. We also identify age-onset rhythmicity in several putative primary piRNA transcripts overlapping antisense transposons. Our results suggest that, as organisms age, the circadian system shifts greater regulatory priority to the mitigation of accumulating cellular stress. FAU - Kuintzle, Rachael C AU - Kuintzle RC AD - Department of Biochemistry &Biophysics, 2011 Agriculture &Life Sciences Building, Oregon State University, Corvallis, Oregon 97331, USA. FAU - Chow, Eileen S AU - Chow ES AD - Department of Integrative Biology, 3029 Cordley Hall, Oregon State University, Corvallis, Oregon 97331, USA. FAU - Westby, Tara N AU - Westby TN AD - Department of Integrative Biology, 3029 Cordley Hall, Oregon State University, Corvallis, Oregon 97331, USA. FAU - Gvakharia, Barbara O AU - Gvakharia BO AD - Department of Integrative Biology, 3029 Cordley Hall, Oregon State University, Corvallis, Oregon 97331, USA. FAU - Giebultowicz, Jadwiga M AU - Giebultowicz JM AD - Department of Integrative Biology, 3029 Cordley Hall, Oregon State University, Corvallis, Oregon 97331, USA. FAU - Hendrix, David A AU - Hendrix DA AD - Department of Biochemistry &Biophysics, 2011 Agriculture &Life Sciences Building, Oregon State University, Corvallis, Oregon 97331, USA. AD - School of Electrical Engineering and Computer Science, 1148 Kelley Engineering Center, Oregon State University, Corvallis, Oregon 97331, USA. LA - eng GR - R01 AG045830/AG/NIA NIH HHS/United States GR - R21 AG052950/AG/NIA NIH HHS/United States PT - Journal Article PT - Research Support, N.I.H., Extramural DEP - 20170221 PL - England TA - Nat Commun JT - Nature communications JID - 101528555 RN - 0 (Drosophila Proteins) SB - IM MH - Adaptation, Physiological/*genetics MH - Aging/*genetics MH - Animals MH - Circadian Clocks/genetics MH - Circadian Rhythm/*genetics MH - Drosophila Proteins/genetics MH - Drosophila melanogaster/*genetics MH - Gene Ontology MH - Genes, Insect/genetics MH - High-Throughput Nucleotide Sequencing/*methods MH - Oxidative Stress MH - *Transcriptome PMC - PMC5321795 COIS- The authors declare no competing financial interests. EDAT- 2017/02/22 06:00 MHDA- 2018/11/27 06:00 PMCR- 2017/02/21 CRDT- 2017/02/22 06:00 PHST- 2016/11/01 00:00 [received] PHST- 2017/01/09 00:00 [accepted] PHST- 2017/02/22 06:00 [entrez] PHST- 2017/02/22 06:00 [pubmed] PHST- 2018/11/27 06:00 [medline] PHST- 2017/02/21 00:00 [pmc-release] AID - ncomms14529 [pii] AID - 10.1038/ncomms14529 [doi] PST - epublish SO - Nat Commun. 2017 Feb 21;8:14529. doi: 10.1038/ncomms14529.	circadian	FlyBase
Ldh	FBgn0001258	PMC2418588	Identification of novel genes involved in light-dependent CRY degradation through a genome-wide RNAi screen. PG - 1522-33 LID - 10.1101/gad.1652308 [doi]	2008			- Function: Lactate dehydrogenase (Ldh; synonyms: CG10160, IMP-L3, IMPL3, Imp-L3, ImpL3, Impl 3, Impl3, LDH, Ld, Ldh, dLDH, dLdh, dLdha, dmLDH, impL3, impl3, ldh, lincRNA.S4223) is identified as a redox-regulating enzyme in the genome-wide RNAi screen for components of light-dependent CRY degradation. The paper lists eight redox-related genes including lactate/malate dehydrogenase (ImpL3), implying that cellular redox status and electron transfer modulate CRY activation and its subsequent degradation. - Phenotypes: The study shows that knockdown of redox-related genes (including ImpL3) is associated with altered CRY degradation; however, ImpL3 specifically did not undergo in vivo validation, and no separate phenotype for Ldh/ImpL3 is reported; in vivo validation focused on Bruce, ssh, and CG17735. - Reagents: None reported	Circadian clocks regulate many different physiological processes and synchronize these to environmental light:dark cycles. In Drosophila, light is transmitted to the clock by a circadian blue light photoreceptor CRYPTOCHROME (CRY). In response to light, CRY promotes the degradation of the circadian clock protein TIMELESS (TIM) and then is itself degraded. To identify novel genes involved in circadian entrainment, we performed an unbiased genome-wide screen in Drosophila cells using a sensitive and quantitative assay that measures light-induced degradation of CRY. We systematically knocked down the expression of approximately 21,000 genes and identified those that regulate CRY stability. These genes include ubiquitin ligases, signal transduction molecules, and redox molecules. Many of the genes identified in the screen are specific for CRY degradation and do not affect degradation of the TIM protein in response to light, suggesting that, for the most part, these two pathways are distinct. We further validated the effect of three candidate genes on CRY stability in vivo by assaying flies mutant for each of these genes. This work identifies a novel regulatory network involved in light-dependent CRY degradation and demonstrates the power of a genome-wide RNAi approach for understanding circadian biology. FAU - Sathyanarayanan, Sriram AU - Sathyanarayanan S AD - Howard Hughes Medical Institute, Department of Neuroscience, University of Pennsylvania School of Medicine, Philadelphia, Pennsylvania 19104, USA. FAU - Zheng, Xiangzhong AU - Zheng X FAU - Kumar, Shailesh AU - Kumar S FAU - Chen, Chun-Hong AU - Chen CH FAU - Chen, Dechun AU - Chen D FAU - Hay, Bruce AU - Hay B FAU - Sehgal, Amita AU - Sehgal A LA - eng GR - R01 NS048471-04/NS/NINDS NIH HHS/United States GR - R56 NS048471/NS/NINDS NIH HHS/United States GR - HHMI/Howard Hughes Medical Institute/United States GR - R01 NS048471/NS/NINDS NIH HHS/United States GR - R37 NS048471/NS/NINDS NIH HHS/United States GR - NS048471/NS/NINDS NIH HHS/United States PT - Journal Article PT - Research Support, N.I.H., Extramural PT - Research Support, Non-U.S. Gov't PL - United States TA - Genes Dev JT - Genes & development JID - 8711660 RN - 0 (Trans-Activators) RN - EC 2.3.1.48 (CLOCK Proteins) SB - IM MH - Animals MH - CLOCK Proteins MH - Cells, Cultured MH - Circadian Rhythm/*genetics MH - Drosophila/genetics MH - *Light MH - *Photoreceptor Cells, Invertebrate MH - RNA Interference MH - Trans-Activators/*metabolism PMC - PMC2418588 EDAT- 2008/06/04 09:00 MHDA- 2008/08/05 09:00 PMCR- 2008/12/01 CRDT- 2008/06/04 09:00 PHST- 2008/06/04 09:00 [pubmed] PHST- 2008/08/05 09:00 [medline] PHST- 2008/06/04 09:00 [entrez] PHST- 2008/12/01 00:00 [pmc-release] AID - 22/11/1522 [pii] AID - 10.1101/gad.1652308 [doi] PST - ppublish SO - Genes Dev. 2008 Jun 1;22(11):1522-33. doi: 10.1101/gad.1652308.	circadian	FlyBase
Fs	FBgn0259878	PMC12749007	A rapid and dynamic role for FMRP in the plasticity of adult neurons.	2025	Nat Commun	Gundermann DG; Lymer S; Lennon J; Blau J	- Function: Fs encodes FMRP, an RNA-binding protein that acutely regulates adult neuronal plasticity in Drosophila s-LNv pacemaker neurons by post-transcriptionally repressing sif mRNA translation at dusk to reduce Rac1 activity, thereby promoting retraction of s-LNv projections; Fs can bidirectionally regulate s-LNv plasticity, with Fs loss impairing retraction and Fs overexpression blocking dawn expansion. - Phenotypes: Fs knockdown or Fmr1 loss disrupts rhythmic structural plasticity of s-LNvs (projections fail to retract at dusk and remain abnormally expanded at dawn); brief Fs overexpression also blocks dawn expansion; genetic interaction shows sif mediates Fs effects, and sif knockdown can rescue Fs-shRNA–induced dusk phenotype. - Reagents: Pdf-Gal4 (Bloomington 80939); Pura-Gal4 (VT027163-Gal4); tub-Gal80ts (7018); elav-GS (43642); Pdf-RFP; Hr38-Tomato; UAS-Fmr1 (6931); UAS-Fmr1-GFP (92833); UAS-Fmr1-ADARcd; UAS-ADARcd; UAS-sif (9127); UAS-Rac1 CA (6291); UAS-sh-Fmr1 (V20, 34944); UAS-sh-Fmr1 (V22, 35200); UAS-sh-sif (61934); UAS-sh-CG43102 (62371); EY01540 CG43102 upstream line; UAS-myrRFP; UAS-GFP; UAS-sh-Rac1 (34910).	Fragile X syndrome is a neurodevelopmental disorder caused by silencing Fragile X messenger ribonucleoprotein 1 (Fmr1), which encodes the FMRP RNA-binding protein. Although Fmr1 is expressed in adult neurons, it has been challenging to separate acute from chronic effects of loss of Fmr1. Here we use the precision of Drosophila genetics to show that FMRP acutely regulates neuronal plasticity in adult small ventral lateral circadian pacemaker neurons (s-LNvs), which show daily rhythms in their structure. We find that Fmr1 is required for structural plasticity in s-LNvs, and that reducing Fmr1 expression for only 4 hours prevented s-LNv projections from retracting. Conversely, briefly overexpressing Fmr1 blocks the activity-dependent expansion of s-LNv projections without major changes to the circadian clock or to activity-regulated gene expression. One FMRP target we identify in s-LNvs is sif, which encodes a Rac1 Guanine nucleotide exchange factor. Our data suggest that FMRP normally reduces sif mRNA translation at dusk to reduce Rac1 activity and regulate adult neuronal plasticity.	circadian	Europe PMC
Fs	FBgn0259878	PMC11298679	Microplastic exposure disturbs sleep structure, reduces lifespan, and decreases ovary size in Drosophila melanogaster.	2024			- Function: Fs is an extracellular region/ECM-associated gene whose expression is among extracellular region genes altered in the Drosophila ovary by microplastic exposure, implicating Fs in extracellular matrix–related ovarian development changes. - Phenotypes: MP exposure reduces ovary size in Drosophila melanogaster (1×MP and 10×MP), with no significant change in egg-laying; MPs were not detected in ovaries after 10 weeks; ovarian transcriptome showed altered gene expression including Fs. - Reagents: Wild-type Canton-S flies	The organ-specific toxicity resulting from microplastic (MP) exposure has been extensively explored, particularly concerning the gut, liver, testis, and lung. However, under natural conditions, these effects are not restricted to specific organs or tissues. Investigating whether MP exposure presents a systemic threat to an entire organism, impacting factors such as lifespan, sleep, and fecundity, is essential. In this study, we investigated the effects of dietary exposure to two different doses of MPs (1-5 μm) using the terrestrial model organism Drosophila melanogaster. Results indicated that the particles caused gut damage and remained within the digestive system. Continuous MP exposure significantly shortened the lifespan of adult flies. Even short-term exposure disrupted sleep patterns, increasing the length of daytime sleep episodes. Additionally, one week of MP exposure reduced ovary size, with a trend towards decreased egg-laying in mated females. Although MPs did not penetrate the brain or ovaries, transcriptome analysis revealed altered gene expression in these tissues. In the ovary, Gene Ontology (GO) analysis indicated genotoxic effects impacting inflammation, circadian regulation, and metabolic processes, with significant impacts on extracellular structure-related pathways. In the brain, GO analysis identified changes in pathways associated with proteolysis and carbohydrate metabolism. Overall, this study provides compelling evidence of the systemic negative effects of MP exposure, highlighting the urgent need to address and mitigate environmental MP pollution.	circadian	Europe PMC
Fs	FBgn0259878	PMC5882363	CK1/Doubletime activity delays transcription activation in the circadian clock. LID - 10.7554/eLife.32679 [doi] LID - e32679	2018			- Function: Fs (PER; CG12955, CG12956, CG33466, Fol1, Fs, dFS, dFol1, dfs, fs) encodes the PERIOD circadian clock protein that forms a repressive complex with TIM to inhibit CLOCK/CYCLE–driven transcription; the paper shows a DBT/CK1 phosphorylation cascade on Fs initiates and tunes this repression, with S589 phosphorylation stabilizing the Fs/TIM complex and delaying degradation to extend transcriptional repression, and TIM degradation enabling Fs degradation and clock reset; a two-route model uncouples Fs stability from inhibitory activity, coordinating transcriptional delay with protein turnover, and a fluorescence-based assay distinguishes Fs activity from stability. - Phenotypes: FsS589A (phospho-null) yields shorter behavioral periods (~19.5 h in DD) and reduced Fs/TIM stability, while FsS589D (phosphomimetic) yields a shorter period (~23.5 h) with stabilized Fs in the presence of TIM; both variants shorten the dCLK-repressed phase and alter period length; S589 mutations block DBT overexpression–induced period changes and genetically interact with DBT backgrounds (dbtL lengthens, dbtS shortens recessively), with in vivo luciferase assays showing shortened reporter periods and altered active/inactive phases; PER/TIM stability analyses in small LNvs and S2-cell–based assays support distinct impacts on Fs stability and transcriptional repression. - Reagents: Fs-related fly stocks/lines used include per0 background; attP40{per} transgenic line; UAS-dbt line; tim-UAS-Gal4 driver; dbtL and dbtS genetic backgrounds; UAS-OGT line; and lines carrying per variants S589A and S589D integrated at attP40 for in vivo analyses.	In the Drosophila circadian clock, Period (PER) and Timeless (TIM) proteins inhibit Clock-mediated transcription of per and tim genes until PER is degraded by Doubletime/CK1 (DBT)-mediated phosphorylation, establishing a negative feedback loop. Multiple regulatory delays within this feedback loop ensure ~24 hr periodicity. Of these delays, the mechanisms that regulate delayed PER degradation (and Clock reactivation) remain unclear. Here we show that phosphorylation of certain DBT target sites within a central region of PER affect PER inhibition of Clock and the stability of the PER/TIM complex. Our results indicate that phosphorylation of PER residue S589 stabilizes and activates PER inhibitory function in the presence of TIM, but promotes PER degradation in its absence. The role of DBT in regulating PER activity, stabilization and degradation ensures that these events are chronologically and biochemically linked, and contributes to the timing of an essential delay that influences the period of the circadian clock. CI - (c) 2018, Top et al. FAU - Top, Deniz AU - Top D AUID- ORCID: 0000-0002-1042-8460 AD - Laboratory of Genetics, The Rockefeller University, New York, United States. FAU - O'Neil, Jenna L AU - O'Neil JL AD - Laboratory of Genetics, The Rockefeller University, New York, United States. FAU - Merz, Gregory E AU - Merz GE AD - Department of Chemistry and Chemical Biology, Cornell University, New York, United States. FAU - Dusad, Kritika AU - Dusad K AD - Department of Chemistry and Chemical Biology, Cornell University, New York, United States. FAU - Crane, Brian R AU - Crane BR AUID- ORCID: 0000-0001-8234-9991 AD - Department of Chemistry and Chemical Biology, Cornell University, New York, United States. FAU - Young, Michael W AU - Young MW AD - Laboratory of Genetics, The Rockefeller University, New York, United States. LA - eng GR - R35 GM122535/GM/NIGMS NIH HHS/United States GR - GM054339/NH/NIH HHS/United States GR - GM079679/NH/NIH HHS/United States GR - R01 GM079679/GM/NIGMS NIH HHS/United States GR - R37 GM054339/GM/NIGMS NIH HHS/United States GR - GM122535/NH/NIH HHS/United States GR - R01 GM054339/GM/NIGMS NIH HHS/United States PT - Journal Article PT - Research Support, N.I.H., Extramural DEP - 20180403 PL - England TA - Elife JT - eLife JID - 101579614 RN - 0 (Drosophila Proteins) RN - 0 (PER protein, Drosophila) RN - 0 (Period Circadian Proteins) RN - 0 (dco protein, Drosophila) RN - 0 (tim protein, Drosophila) RN - EC 2.7.11.1 (Casein Kinase 1 epsilon) SB - IM MH - Animals MH - Casein Kinase 1 epsilon/*metabolism MH - *Circadian Clocks MH - Drosophila MH - Drosophila Proteins/*metabolism MH - Feedback, Physiological MH - Gene Expression Regulation MH - Period Circadian Proteins/*metabolism MH - *Transcriptional Activation PMC - PMC5882363 OTO - NOTNLM	circadian	Europe PMC
CG7130	FBgn0037151	PMC5321795	Circadian deep sequencing reveals stress-response genes that adopt robust rhythmic expression during aging. PG - 14529 LID - 10.1038/ncomms14529 [doi] LID - 14529	2017			- Function: CG7130 is an Hsp40-like gene identified as a late-life cycler (LLC) that adopts de novo rhythmic expression in old Drosophila melanogaster heads; its oxidative stress–induced upregulation in young flies is CLOCK-dependent. - Phenotypes: CG7130 shows increased rhythmicity with age, peaking in the late day/early night; oxidative stress can induce rhythmic CG7130 expression in young flies, and this induction is diminished in CLK loss-of-function mutants. - Reagents: w1118; Clk out	Disruption of the circadian clock, which directs rhythmic expression of numerous output genes, accelerates aging. To enquire how the circadian system protects aging organisms, here we compare circadian transcriptomes in heads of young and old Drosophila melanogaster. The core clock and most output genes remained robustly rhythmic in old flies, while others lost rhythmicity with age, resulting in constitutive over- or under-expression. Unexpectedly, we identify a subset of genes that adopted increased or de novo rhythmicity during aging, enriched for stress-response functions. These genes, termed late-life cyclers, were also rhythmically induced in young flies by constant exposure to exogenous oxidative stress, and this upregulation is CLOCK-dependent. We also identify age-onset rhythmicity in several putative primary piRNA transcripts overlapping antisense transposons. Our results suggest that, as organisms age, the circadian system shifts greater regulatory priority to the mitigation of accumulating cellular stress. FAU - Kuintzle, Rachael C AU - Kuintzle RC AD - Department of Biochemistry &Biophysics, 2011 Agriculture &Life Sciences Building, Oregon State University, Corvallis, Oregon 97331, USA. FAU - Chow, Eileen S AU - Chow ES AD - Department of Integrative Biology, 3029 Cordley Hall, Oregon State University, Corvallis, Oregon 97331, USA. FAU - Westby, Tara N AU - Westby TN AD - Department of Integrative Biology, 3029 Cordley Hall, Oregon State University, Corvallis, Oregon 97331, USA. FAU - Gvakharia, Barbara O AU - Gvakharia BO AD - Department of Integrative Biology, 3029 Cordley Hall, Oregon State University, Corvallis, Oregon 97331, USA. FAU - Giebultowicz, Jadwiga M AU - Giebultowicz JM AD - Department of Integrative Biology, 3029 Cordley Hall, Oregon State University, Corvallis, Oregon 97331, USA. FAU - Hendrix, David A AU - Hendrix DA AD - Department of Biochemistry &Biophysics, 2011 Agriculture &Life Sciences Building, Oregon State University, Corvallis, Oregon 97331, USA. AD - School of Electrical Engineering and Computer Science, 1148 Kelley Engineering Center, Oregon State University, Corvallis, Oregon 97331, USA. LA - eng GR - R01 AG045830/AG/NIA NIH HHS/United States GR - R21 AG052950/AG/NIA NIH HHS/United States PT - Journal Article PT - Research Support, N.I.H., Extramural DEP - 20170221 PL - England TA - Nat Commun JT - Nature communications JID - 101528555 RN - 0 (Drosophila Proteins) SB - IM MH - Adaptation, Physiological/*genetics MH - Aging/*genetics MH - Animals MH - Circadian Clocks/genetics MH - Circadian Rhythm/*genetics MH - Drosophila Proteins/genetics MH - Drosophila melanogaster/*genetics MH - Gene Ontology MH - Genes, Insect/genetics MH - High-Throughput Nucleotide Sequencing/*methods MH - Oxidative Stress MH - *Transcriptome PMC - PMC5321795 COIS- The authors declare no competing financial interests. EDAT- 2017/02/22 06:00 MHDA- 2018/11/27 06:00 PMCR- 2017/02/21 CRDT- 2017/02/22 06:00 PHST- 2016/11/01 00:00 [received] PHST- 2017/01/09 00:00 [accepted] PHST- 2017/02/22 06:00 [entrez] PHST- 2017/02/22 06:00 [pubmed] PHST- 2018/11/27 06:00 [medline] PHST- 2017/02/21 00:00 [pmc-release] AID - ncomms14529 [pii] AID - 10.1038/ncomms14529 [doi] PST - epublish SO - Nat Commun. 2017 Feb 21;8:14529. doi: 10.1038/ncomms14529.	circadian	FlyBase, Europe PMC
RpL32	FBgn0002626	PMC11774813	Electric-field induced sleep promotion and lifespan extension in Gaucher's disease model flies.	2025			- Function: RpL32 (ribosomal protein L32) gene is used as a reference gene for qRT-PCR normalization in this study. - Phenotypes: No RpL32-specific phenotypes are reported in this paper; RpL32 is not studied beyond its role as a reference gene. - Reagents: None reported	Gaucher's disease (GD) is a genetic disease characterized by a mutation in the metabolic enzyme glucocerebrosidase (GBA1), leading to the accumulation of glucosylceramide in tissues. We previously discovered that a minos-inserted mutation in the GBA1 gene of fruit flies, Drosophila melanogaster, mimics human neuronopathic GD (nGD) characteristics, providing a promising model for studying the molecular mechanisms of the disease. We also reported that extremely low-frequency electric fields (ELF-EFs) promote sleep and extend the lifespan of wild-type flies. In this study, we show that ELF-EFs have health-promoting effects on nGD model flies. Firstly, the total sleep time and sleep episode duration of EF-exposed nGD model flies increased. EFs also extended the lifespans of nGD model flies. Additionally, the expression of the endoplasmic reticulum stress-related gene PERK and autophagy-related gene p62 were elevated after EF exposure. The effects of EF exposure on nGD flies are associated with the change of these genes expression. Our findings suggest that EF exposure may be effective as an additional therapy for nGD.	circadian	Europe PMC
RpL32	FBgn0002626	PMC11330830	Usp14 down-regulation corrects sleep and circadian dysfunction of a Drosophila model of Parkinson's disease. PG - 1410139 LID - 10.3389/fnins.2024.1410139 [doi] LID - 1410139	2024			- Function: RpL32 is used as an internal amplification control for normalization of qRT-PCR expression data in this study. - Phenotypes: None reported for RpL32 in this publication. - Reagents: None reported	PD is a complex, multifactorial neurodegenerative disease, which occurs sporadically in aged population, with some genetically linked cases. Patients develop a very obvious locomotor phenotype, with symptoms such as bradykinesia, resting tremor, muscular rigidity, and postural instability. At the cellular level, PD pathology is characterized by the presence of intracytoplasmic neurotoxic aggregates of misfolded proteins and dysfunctional organelles, resulting from failure in mechanisms of proteostasis. Nonmotor symptoms, such as constipation and olfactory deficits, are also very common in PD. They include alteration in the circadian clock, and defects in the sleep-wake cycle, which is controlled by the clock. These non-motor symptoms precede the onset of the motor symptoms by many years, offering a window of therapeutic intervention that could delay-or even prevent-the progression of the disease. The mechanistic link between aberrant circadian rhythms and neurodegeneration in PD is not fully understood, although proposed underlying mechanisms include alterations in protein homeostasis (proteostasis), which can impact protein levels of core components of the clock. Loss of proteostasis depends on the progressive pathological decline in the proteolytic activity of two major degradative systems, the ubiquitin-proteasome and the lysosome-autophagy systems, which is exacerbated in age-dependent neurodegenerative conditions like PD. Accordingly, it is known that promoting proteasome or autophagy activity increases lifespan, and rescues the pathological phenotype of animal models of neurodegeneration, presumably by enhancing the degradation of misfolded proteins and dysfunctional organelles, which are known to accumulate in these models, and to induce intracellular damage. We can enhance proteostasis by pharmacologically inhibiting or down-regulating Usp14, a proteasome-associated deubiquitinating enzyme (DUB). In a previous work, we showed that inhibition of Usp14 enhances the activity of the ubiquitin-proteasome system (UPS), autophagy and mitophagy, and abolishes motor symptoms of two well-established fly models of PD that accumulate dysfunctional mitochondria. In this work we extended the evidence on the protective effect of Usp14 down-regulation, and investigated the beneficial effect of down-regulating Usp14 in a Pink1 Drosophila model of PD that develop circadian and sleep dysfunction. We show that down-regulation of Usp14 ameliorates sleep disturbances and circadian defects that are associated to Pink1 KO flies. CI - Copyright (c) 2024 Favaro, Mauri, Bernardo, Zordan, Mazzotta and Ziviani. FAU - Favaro, Mariavittoria AU - Favaro M AD - Department of Biology, University of Padova, Padova, Italy. FAU - Mauri, Sofia AU - Mauri S AD - Department of Biology, University of Padova, Padova, Italy. FAU - Bernardo, Greta AU - Bernardo G AD - Department of Biology, University of Padova, Padova, Italy. FAU - Zordan, Mauro A AU - Zordan MA AD - Department of Biology, University of Padova, Padova, Italy. FAU - Mazzotta, Gabriella M AU - Mazzotta GM AD - Department of Biology, University of Padova, Padova, Italy. FAU - Ziviani, Elena AU - Ziviani E AD - Department of Biology, University of Padova, Padova, Italy. LA - eng PT - Journal Article DEP - 20240805 PL - Switzerland TA - Front Neurosci JT - Frontiers in neuroscience JID - 101478481 PMC - PMC11330830 OTO - NOTNLM	circadian	Europe PMC
RpL32	FBgn0002626	PMC7423359	TRIBE editing reveals specific mRNA targets of eIF4E-BP in Drosophila and in mammals.	2020			- Function: RpL32 encodes ribosomal protein L32, a component of the ribosomal large subunit; in this study RpL32 is identified as a Thor-HyperTRIBE target, indicating RpL32 mRNA associates with 4E-BP and its translation is repressed when mTOR signaling is inhibited, consistent with 4E-BP–mediated regulation of translation of ribosomal protein mRNAs. - Phenotypes: RpL32-specific phenotypes are not reported; the paper shows global reductions in protein synthesis under mTOR inhibition, and RpL32 (as a Thor-TRIBE target) exhibits decreased translational efficiency upon rapamycin or Torin-1 treatment, reflecting 4E-BP–mediated translational repression of RpL32. - Reagents: None reported	4E-BP (eIF4E-BP) represses translation initiation by binding to the 5' cap-binding protein eIF4E and inhibiting its activity. Although 4E-BP has been shown to be important in growth control, stress response, cancer, neuronal activity, and mammalian circadian rhythms, it is not understood how it preferentially represses a subset of mRNAs. We successfully used HyperTRIBE (targets of RNA binding proteins identified by editing) to identify in vivo 4E-BP mRNA targets in both Drosophila and mammals under conditions known to activate 4E-BP. The protein associates with specific mRNAs, and ribosome profiling data show that mTOR inhibition changes the translational efficiency of 4E-BP TRIBE targets more substantially compared to nontargets. In both systems, these targets have specific motifs and are enriched in translation-related pathways, which correlate well with the known activity of 4E-BP and suggest that it modulates the binding specificity of eIF4E and contributes to mTOR translational specificity.	circadian	FlyBase
RpL32	FBgn0002626	PMC5321795	Circadian deep sequencing reveals stress-response genes that adopt robust rhythmic expression during aging. PG - 14529 LID - 10.1038/ncomms14529 [doi] LID - 14529	2017			- Function: RpL32 encodes ribosomal protein L32; in this study RpL32 is identified as rhythmic in both young and old Drosophila heads, with age-dependent increases in amplitude, indicating clock regulation of ribosomal protein gene expression during aging. - Phenotypes: RpL32 exhibits circadian rhythmic expression that is present in both young and old flies, but with increased amplitude in old flies (late-life cycler–like behavior), reflecting age-related changes in rhythmic regulation. - Reagents: None reported	Disruption of the circadian clock, which directs rhythmic expression of numerous output genes, accelerates aging. To enquire how the circadian system protects aging organisms, here we compare circadian transcriptomes in heads of young and old Drosophila melanogaster. The core clock and most output genes remained robustly rhythmic in old flies, while others lost rhythmicity with age, resulting in constitutive over- or under-expression. Unexpectedly, we identify a subset of genes that adopted increased or de novo rhythmicity during aging, enriched for stress-response functions. These genes, termed late-life cyclers, were also rhythmically induced in young flies by constant exposure to exogenous oxidative stress, and this upregulation is CLOCK-dependent. We also identify age-onset rhythmicity in several putative primary piRNA transcripts overlapping antisense transposons. Our results suggest that, as organisms age, the circadian system shifts greater regulatory priority to the mitigation of accumulating cellular stress. FAU - Kuintzle, Rachael C AU - Kuintzle RC AD - Department of Biochemistry &Biophysics, 2011 Agriculture &Life Sciences Building, Oregon State University, Corvallis, Oregon 97331, USA. FAU - Chow, Eileen S AU - Chow ES AD - Department of Integrative Biology, 3029 Cordley Hall, Oregon State University, Corvallis, Oregon 97331, USA. FAU - Westby, Tara N AU - Westby TN AD - Department of Integrative Biology, 3029 Cordley Hall, Oregon State University, Corvallis, Oregon 97331, USA. FAU - Gvakharia, Barbara O AU - Gvakharia BO AD - Department of Integrative Biology, 3029 Cordley Hall, Oregon State University, Corvallis, Oregon 97331, USA. FAU - Giebultowicz, Jadwiga M AU - Giebultowicz JM AD - Department of Integrative Biology, 3029 Cordley Hall, Oregon State University, Corvallis, Oregon 97331, USA. FAU - Hendrix, David A AU - Hendrix DA AD - Department of Biochemistry &Biophysics, 2011 Agriculture &Life Sciences Building, Oregon State University, Corvallis, Oregon 97331, USA. AD - School of Electrical Engineering and Computer Science, 1148 Kelley Engineering Center, Oregon State University, Corvallis, Oregon 97331, USA. LA - eng GR - R01 AG045830/AG/NIA NIH HHS/United States GR - R21 AG052950/AG/NIA NIH HHS/United States PT - Journal Article PT - Research Support, N.I.H., Extramural DEP - 20170221 PL - England TA - Nat Commun JT - Nature communications JID - 101528555 RN - 0 (Drosophila Proteins) SB - IM MH - Adaptation, Physiological/*genetics MH - Aging/*genetics MH - Animals MH - Circadian Clocks/genetics MH - Circadian Rhythm/*genetics MH - Drosophila Proteins/genetics MH - Drosophila melanogaster/*genetics MH - Gene Ontology MH - Genes, Insect/genetics MH - High-Throughput Nucleotide Sequencing/*methods MH - Oxidative Stress MH - *Transcriptome PMC - PMC5321795 COIS- The authors declare no competing financial interests. EDAT- 2017/02/22 06:00 MHDA- 2018/11/27 06:00 PMCR- 2017/02/21 CRDT- 2017/02/22 06:00 PHST- 2016/11/01 00:00 [received] PHST- 2017/01/09 00:00 [accepted] PHST- 2017/02/22 06:00 [entrez] PHST- 2017/02/22 06:00 [pubmed] PHST- 2018/11/27 06:00 [medline] PHST- 2017/02/21 00:00 [pmc-release] AID - ncomms14529 [pii] AID - 10.1038/ncomms14529 [doi] PST - epublish SO - Nat Commun. 2017 Feb 21;8:14529. doi: 10.1038/ncomms14529.	circadian	FlyBase, Europe PMC
RpL32	FBgn0002626	PMC4449117	The NMDA Receptor Promotes Sleep in the Fruit Fly, Drosophila melanogaster. PG - e0128101 LID - 10.1371/journal.pone.0128101 [doi] LID - e0128101	2015			- Function: RpL32 (rp49) is used as a housekeeping/reference gene for qPCR normalization; RpL32 mRNA levels were measured in flies expressing Nmdar1 RNAi to confirm that RpL32 expression was not altered. - Phenotypes: RpL32 expression showed no difference between Nmdar1 RNAi flies and control flies. - Reagents: None reported	Considerable evidence indicates that sleep is essential for learning and memory. Drosophila melanogaster has emerged as a novel model for studying sleep. We previously found a short sleeper mutant, fumin (fmn), and identified its mutation in the dopamine transporter gene. We reported similarities in the molecular basis of sleep and arousal regulation between mammals and Drosophila. In aversive olfactory learning tasks, fmn mutants demonstrate defective memory retention, which suggests an association between sleep and memory. In an attempt to discover additional sleep related genes in Drosophila, we carried out a microarray analysis comparing mRNA expression in heads of fmn and control flies and found that 563 genes are differentially expressed. Next, using the pan-neuronal Gal4 driver elav-Gal4 and UAS-RNA interference (RNAi) to knockdown individual genes, we performed a functional screen. We found that knockdown of the NMDA type glutamate receptor channel gene (Nmdar1) (also known as dNR1) reduced sleep. The NMDA receptor (NMDAR) plays an important role in learning and memory both in Drosophila and mammals. The application of the NMDAR antagonist, MK-801, reduced sleep in control flies, but not in fmn. These results suggest that NMDAR promotes sleep regulation in Drosophila. FAU - Tomita, Jun AU - Tomita J AD - Institute of Molecular Embryology and Genetics, Kumamoto University, Kumamoto, Japan; Department of Neuropharmacology, Graduate School of Pharmaceutical Sciences, Nagoya City University, Nagoya, Japan. FAU - Ueno, Taro AU - Ueno T AD - Institute of Molecular Embryology and Genetics, Kumamoto University, Kumamoto, Japan; Department of Sensory and Motor Systems, Tokyo Metropolitan Institute of Medical Science, Tokyo, Japan. FAU - Mitsuyoshi, Madoka AU - Mitsuyoshi M AD - Institute of Molecular Embryology and Genetics, Kumamoto University, Kumamoto, Japan. FAU - Kume, Shoen AU - Kume S AD - Institute of Molecular Embryology and Genetics, Kumamoto University, Kumamoto, Japan. FAU - Kume, Kazuhiko AU - Kume K AD - Institute of Molecular Embryology and Genetics, Kumamoto University, Kumamoto, Japan; Department of Neuropharmacology, Graduate School of Pharmaceutical Sciences, Nagoya City University, Nagoya, Japan. LA - eng SI - GEO/GSE56149 PT - Journal Article PT - Research Support, Non-U.S. Gov't DEP - 20150529 PL - United States TA - PLoS One JT - PloS one JID - 101285081 RN - 0 (3-iodotyrosine) RN - 0 (Drosophila Proteins) RN - 0 (NMDA receptor A1) RN - 0 (Receptors, N-Methyl-D-Aspartate) RN - 6LR8C1B66Q (Dizocilpine Maleate) RN - FRQ98U4U27 (Monoiodotyrosine) SB - IM MH - Animals MH - Animals, Genetically Modified MH - Brain/metabolism/pathology MH - Dizocilpine Maleate/pharmacology MH - Drosophila Proteins/*genetics/metabolism MH - Drosophila melanogaster/genetics/*physiology MH - Gene Expression Regulation MH - Gene Knockdown Techniques MH - Monoiodotyrosine/pharmacology MH - Mutation MH - Oligonucleotide Array Sequence Analysis MH - Receptors, N-Methyl-D-Aspartate/antagonists & inhibitors/*genetics/metabolism MH - Sleep/genetics/*physiology PMC - PMC4449117 COIS- Competing Interests: The authors have declared that no competing interests exist. EDAT- 2015/05/30 06:00 MHDA- 2016/04/26 06:00 PMCR- 2015/05/29 CRDT- 2015/05/30 06:00 PHST- 2014/04/22 00:00 [received] PHST- 2015/04/23 00:00 [accepted] PHST- 2015/05/30 06:00 [entrez] PHST- 2015/05/30 06:00 [pubmed] PHST- 2016/04/26 06:00 [medline] PHST- 2015/05/29 00:00 [pmc-release] AID - PONE-D-14-17986 [pii] AID - 10.1371/journal.pone.0128101 [doi] PST - epublish SO - PLoS One. 2015 May 29;10(5):e0128101. doi: 10.1371/journal.pone.0128101. eCollection 2015.	circadian	FlyBase, Europe PMC
RpL32	FBgn0002626	PMC3131292	Adult circadian behavior in Drosophila requires developmental expression of cycle, but not period. PG - e1002167 LID - 10.1371/journal.pgen.1002167 [doi] LID - e1002167	2011			- Function: RpL32 (FBgn0002626; synonyms include rp49) is used as an internal control for normalization in Northern blot and qRT-PCR analyses; the paper does not discuss a specific biological function for RpL32. - Phenotypes: No RpL32-related phenotypes are described in this publication. - Reagents: None reported	Circadian clocks have evolved as internal time keeping mechanisms that allow anticipation of daily environmental changes and organization of a daily program of physiological and behavioral rhythms. To better examine the mechanisms underlying circadian clocks in animals and to ask whether clock gene expression and function during development affected subsequent daily time keeping in the adult, we used the genetic tools available in Drosophila to conditionally manipulate the function of the CYCLE component of the positive regulator CLOCK/CYCLE (CLK/CYC) or its negative feedback inhibitor PERIOD (PER). Differential manipulation of clock function during development and in adulthood indicated that there is no developmental requirement for either a running clock mechanism or expression of per. However, conditional suppression of CLK/CYC activity either via per over-expression or cyc depletion during metamorphosis resulted in persistent arrhythmic behavior in the adult. Two distinct mechanisms were identified that may contribute to this developmental function of CLK/CYC and both involve the ventral lateral clock neurons (LN(v)s) that are crucial to circadian control of locomotor behavior: (1) selective depletion of cyc expression in the LN(v)s resulted in abnormal peptidergic small-LN(v) dorsal projections, and (2) PER expression rhythms in the adult LN(v)s appeared to be affected by developmental inhibition of CLK/CYC activity. Given the conservation of clock genes and circuits among animals, this study provides a rationale for investigating a possible similar developmental role of the homologous mammalian CLOCK/BMAL1 complex. FAU - Goda, Tadahiro AU - Goda T AD - Department of Biology, University of Virginia, Charlottesville, VA, USA. FAU - Mirowska, Karolina AU - Mirowska K FAU - Currie, Jake AU - Currie J FAU - Kim, Min-Ho AU - Kim MH FAU - Rao, Neethi Varadaraja AU - Rao NV FAU - Bonilla, Gloribel AU - Bonilla G FAU - Wijnen, Herman AU - Wijnen H LA - eng GR - R01 GM078339/GM/NIGMS NIH HHS/United States GR - R01 GM78339/GM/NIGMS NIH HHS/United States PT - Journal Article PT - Research Support, N.I.H., Extramural PT - Research Support, Non-U.S. Gov't DEP - 20110707 PL - United States TA - PLoS Genet JT - PLoS genetics JID - 101239074 RN - 0 (ARNTL Transcription Factors) RN - 0 (Clk protein, Drosophila) RN - 0 (Drosophila Proteins) RN - 0 (PER protein, Drosophila) RN - 0 (Period Circadian Proteins) RN - 0 (cyc protein, Drosophila) RN - EC 2.3.1.48 (CLOCK Proteins) SB - IM MH - *ARNTL Transcription Factors/genetics/metabolism MH - Animals MH - Animals, Genetically Modified MH - Behavior, Animal MH - Biological Clocks MH - *CLOCK Proteins/genetics/metabolism MH - Circadian Rhythm/genetics MH - *Drosophila Proteins/genetics/metabolism MH - Drosophila melanogaster/genetics/*growth & development MH - Models, Biological MH - *Neurons/cytology/metabolism MH - Period Circadian Proteins/genetics/metabolism PMC - PMC3131292 COIS- The authors have declared that no competing interests exist. EDAT- 2011/07/14 06:00 MHDA- 2012/02/23 06:00 PMCR- 2011/07/01 CRDT- 2011/07/14 06:00 PHST- 2011/02/21 00:00 [received] PHST- 2011/05/19 00:00 [accepted] PHST- 2011/07/14 06:00 [entrez] PHST- 2011/07/14 06:00 [pubmed] PHST- 2012/02/23 06:00 [medline] PHST- 2011/07/01 00:00 [pmc-release] AID - PGENETICS-D-11-00389 [pii] AID - 10.1371/journal.pgen.1002167 [doi] PST - ppublish SO - PLoS Genet. 2011 Jul;7(7):e1002167. doi: 10.1371/journal.pgen.1002167. Epub 2011 Jul 7.	circadian	FlyBase
CG15784	FBgn0029766	PMC5321795	Circadian deep sequencing reveals stress-response genes that adopt robust rhythmic expression during aging. PG - 14529 LID - 10.1038/ncomms14529 [doi] LID - 14529	2017			- Function: CG15784 is identified as one of the late-life cyclers (LLCs), a subset of stress-response genes that adopt de novo rhythmic expression during aging; CG15784 bears homology to the mammalian histidine-rich glycoprotein (HRG) according to DIOPT; independent qPCR experiments show CG15784 expression increases in heads of aging Drosophila, with further elevation in 75-day-old females, and the LLC activation is CLOCK-dependent; CG15784 rhythmicity can be induced in young flies by exogenous oxidative stress. - Phenotypes: CG15784 exhibits age-related gain of rhythmic expression (late-life cycler) in heads of aging Drosophila, peaking near night onset; expression increases in both sexes (55- and 75-day-old females with similar changes in males); oxidative stress in young flies induces rhythmic CG15784 expression, and CLOCK is required for this regulation (Clk out reduces OS-induced CG15784 upregulation). - Reagents: None reported	Disruption of the circadian clock, which directs rhythmic expression of numerous output genes, accelerates aging. To enquire how the circadian system protects aging organisms, here we compare circadian transcriptomes in heads of young and old Drosophila melanogaster. The core clock and most output genes remained robustly rhythmic in old flies, while others lost rhythmicity with age, resulting in constitutive over- or under-expression. Unexpectedly, we identify a subset of genes that adopted increased or de novo rhythmicity during aging, enriched for stress-response functions. These genes, termed late-life cyclers, were also rhythmically induced in young flies by constant exposure to exogenous oxidative stress, and this upregulation is CLOCK-dependent. We also identify age-onset rhythmicity in several putative primary piRNA transcripts overlapping antisense transposons. Our results suggest that, as organisms age, the circadian system shifts greater regulatory priority to the mitigation of accumulating cellular stress. FAU - Kuintzle, Rachael C AU - Kuintzle RC AD - Department of Biochemistry &Biophysics, 2011 Agriculture &Life Sciences Building, Oregon State University, Corvallis, Oregon 97331, USA. FAU - Chow, Eileen S AU - Chow ES AD - Department of Integrative Biology, 3029 Cordley Hall, Oregon State University, Corvallis, Oregon 97331, USA. FAU - Westby, Tara N AU - Westby TN AD - Department of Integrative Biology, 3029 Cordley Hall, Oregon State University, Corvallis, Oregon 97331, USA. FAU - Gvakharia, Barbara O AU - Gvakharia BO AD - Department of Integrative Biology, 3029 Cordley Hall, Oregon State University, Corvallis, Oregon 97331, USA. FAU - Giebultowicz, Jadwiga M AU - Giebultowicz JM AD - Department of Integrative Biology, 3029 Cordley Hall, Oregon State University, Corvallis, Oregon 97331, USA. FAU - Hendrix, David A AU - Hendrix DA AD - Department of Biochemistry &Biophysics, 2011 Agriculture &Life Sciences Building, Oregon State University, Corvallis, Oregon 97331, USA. AD - School of Electrical Engineering and Computer Science, 1148 Kelley Engineering Center, Oregon State University, Corvallis, Oregon 97331, USA. LA - eng GR - R01 AG045830/AG/NIA NIH HHS/United States GR - R21 AG052950/AG/NIA NIH HHS/United States PT - Journal Article PT - Research Support, N.I.H., Extramural DEP - 20170221 PL - England TA - Nat Commun JT - Nature communications JID - 101528555 RN - 0 (Drosophila Proteins) SB - IM MH - Adaptation, Physiological/*genetics MH - Aging/*genetics MH - Animals MH - Circadian Clocks/genetics MH - Circadian Rhythm/*genetics MH - Drosophila Proteins/genetics MH - Drosophila melanogaster/*genetics MH - Gene Ontology MH - Genes, Insect/genetics MH - High-Throughput Nucleotide Sequencing/*methods MH - Oxidative Stress MH - *Transcriptome PMC - PMC5321795 COIS- The authors declare no competing financial interests. EDAT- 2017/02/22 06:00 MHDA- 2018/11/27 06:00 PMCR- 2017/02/21 CRDT- 2017/02/22 06:00 PHST- 2016/11/01 00:00 [received] PHST- 2017/01/09 00:00 [accepted] PHST- 2017/02/22 06:00 [entrez] PHST- 2017/02/22 06:00 [pubmed] PHST- 2018/11/27 06:00 [medline] PHST- 2017/02/21 00:00 [pmc-release] AID - ncomms14529 [pii] AID - 10.1038/ncomms14529 [doi] PST - epublish SO - Nat Commun. 2017 Feb 21;8:14529. doi: 10.1038/ncomms14529.	circadian	FlyBase, Europe PMC
Poc1	FBgn0036354	PMC6409912	Transcriptome Analysis of Diurnal Gene Expression in Chinese Cabbage.	2019	Genes (Basel)	Kim JA; Shim D; Kumari S; Jung HE; Jung KH; Jeong H; Kim WY; Lee SI; Jeong MJ	- Function: Poc1 is annotated in Brassica rapa as Bra020017 and described as "PIF3,POC1 phytochrome interacting factor 3" (Arabidopsis PIF3/POC1); Poc1 is among clock-related gene orthologs with confirmed daily fluctuations in expression, indicating involvement in circadian regulation in Brassica rapa. - Phenotypes: Poc1 shows diurnal/circadian expression patterns; no organism-level phenotypes are reported for Poc1 in this publication. - Reagents: None reported	Plants have developed timing mechanisms that enable them to maintain synchrony with daily environmental events. These timing mechanisms, i.e., circadian clocks, include transcriptional/translational feedback loops that drive 24 h transcriptional rhythms, which underlie oscillations in protein abundance, thus mediating circadian rhythms of behavior, physiology, and metabolism. Circadian clock genes have been investigated in the diploid model plant Arabidopsis thaliana. Crop plants with polyploid genomes-such as Brassica species-have multiple copies of some clock-related genes. Over the last decade, numerous studies have been aimed at identifying and understanding the function of paralogous genes with conserved sequences, or those that diverged during evolution. Brassicarapa's triplicate genomes retain sequence-level collinearity with Arabidopsis. In this study, we used RNA sequencing (RNAseq) to profile the diurnal transcriptome of Brassicarapa seedlings. We identified candidate paralogs of circadian clock-related genes and assessed their expression levels. These genes and their related traits that modulate the diurnal rhythm of gene expression contribute to the adaptation of crop cultivars. Our findings will contribute to the mechanistic study of circadian clock regulation inherent in polyploidy genome crops, which differ from those of model plants, and thus will be useful for future breeding studies using clock genes.	circadian	Europe PMC
Sod3	FBgn0033631	PMC12814433	RNAi-based screen for pigmentation in Drosophila melanogaster reveals regulators of brain dopamine and sleep.	2026	iScience	Deal SL; Bei D; Gibson SB; Delgado-Seo H; Fujita Y; Wilwayco K; Seto ES; Sehgal A; Yamamoto S	- Function: Not discussed; the paper does not report a function or functional characterization for Sod3 in Drosophila melanogaster. - Phenotypes: The paper notes via Table 1 that Sod3 has human homologs with neurological disease phenotypes (SOD1), including ALS and spastic tetraplegia; no Drosophila-specific phenotypes for Sod3 are reported. - Reagents: None reported	The dopaminergic system has a large role in behavior and neurological disease, and understanding dopamine level regulation in vivo is critical. To identify dopamine regulators, we utilized Drosophila melanogaster cuticle pigmentation, where dopamine is a precursor to melanin. We measured dopamine from known pigmentation mutants (e.g., tan, ebony, black) and performed an RNAi-based screen to identify additional regulators. We found 153 hits, enriched for developmental signaling pathways and mitochondria-associated proteins. From 35 prioritized candidates, 11 affected head dopamine levels. Effects on brain dopamine were mild, even knocking down the rate-limiting synthesis enzyme Tyrosine hydroxylase (TH), suggesting dopamine levels are tightly regulated in the nervous system. We pursued two hits that reduced brain dopamine levels, clueless and mask. Further examination suggests that the mask regulates the transcription of TH and affects dopamine-dependent sleep. In summary, studying genes that affect cuticle pigmentation helped to identify genes that alter dopamine metabolism and a behavioral regulator.	circadian	Europe PMC
Sod3	FBgn0033631	PMC11199944	Glial metabolism versatility regulates mushroom body-driven behavioral output in Drosophila.	2024	Learn Mem	Basu R; Preat T; Plaçais PY	- Function: Sod3 encodes extracellular superoxide dismutase expressed by astrocytes; it converts extracellular superoxide (O2−) to hydrogen peroxide (H2O2), enabling H2O2-dependent redox signaling that drives long-term memory formation in mushroom body neurons after spaced training. - Phenotypes: Sod3-mediated ROS signaling is required for LTM formation following spaced training; perturbation of Sod3 activity would impair long-term memory formation. - Reagents: None reported	Providing metabolic support to neurons is now recognized as a major function of glial cells that is conserved from invertebrates to vertebrates. However, research in this field has focused for more than two decades on the relevance of lactate and glial glycolysis for neuronal energy metabolism, while overlooking many other facets of glial metabolism and their impact on neuronal physiology, circuit activity, and behavior. Here, we review recent work that has unveiled new features of glial metabolism, especially in Drosophila, in the modulation of behavioral traits involving the mushroom bodies (MBs). These recent findings reveal that spatially and biochemically distinct modes of glucose-derived neuronal fueling are implemented within the MB in a memory type-specific manner. In addition, cortex glia are endowed with several antioxidant functions, whereas astrocytes can serve as pro-oxidant agents that are beneficial to redox signaling underlying long-term memory. Finally, glial fatty acid oxidation seems to play a dual fail-safe role: first, as a mode of energy production upon glucose shortage, and, second, as a factor underlying the clearance of excessive oxidative load during sleep. Altogether, these integrated studies performed in Drosophila indicate that glial metabolism has a deterministic role on behavior.	circadian	Europe PMC
Sod3	FBgn0033631	PMC10697416	Systematic assessment of transcriptomic and metabolic reprogramming by blue light exposure coupled with aging. PG - pgad390 LID - 10.1093/pnasnexus/pgad390 [doi] LID - pgad390	2023			- Function: Sod3 is explicitly listed as one of the aging-related superoxide dismutases (Sod1, Sod2, and Sod3) examined in the study's MeRIP-seq/transcriptomic analysis, but the paper provides no dedicated functional description of Sod3 beyond this grouping. - Phenotypes: Sod3-specific phenotypes are not reported; the paper discusses blue light–induced phenotypes and aging at the organism level without linking them to Sod3. - Reagents: None reported	The prevalent use of light-emitting diodes (LEDs) has caused revolutionary changes in modern life, but the potential hazards to health of blue light are poorly understood. N(6)-methyladenosine (m(6)A) is the most prevalent posttranscriptional modification in eukaryotes and can modulate diverse physiological processes by regulating mRNA fate. Here, to understand the effects and molecular mechanisms of daily low-intensity blue light exposure (BLE) and ascertain whether m(6)A methylation plays a role in BLE-induced phenotypes, we constructed a series of Drosophila models under different durations of daily low-intensity BLE and obtained multiomics profiles. Our results revealed that BLE could induce transcriptomic, m(6)A epitranscriptomic, and metabolomic reprogramming in Drosophila along with aging process. Importantly, the m(6)A methylation sites enriched in the 5' untranslated regions (UTRs) of Drosophila transcripts showed strong age specificity and could be altered by BLE. We experimentally validated that aging-related gene Tor and circadian rhythm-related gene per were regulated by 5' UTR-enriched m(6)A methylation. Overall, our study provides a systematic assessment of m(6)A RNA methylome reprogramming by BLE and aging in Drosophila model. CI - (c) The Author(s) 2023. Published by Oxford University Press on behalf of National Academy of Sciences. FAU - Huang, Jia AU - Huang J AUID- ORCID: 0000-0002-7018-0890 AD - Department of Entomology, South China Agricultural University, Guangzhou 510642, China. FAU - Zhou, Fan AU - Zhou F AD - Guangdong Provincial Key Laboratory of Insect Developmental Biology and Applied Technology, Institute of Insect Science and Technology, School of Life Sciences, South China Normal University, Guangzhou 510631, China. FAU - Zhou, Huanchan AU - Zhou H AD - Guangdong Provincial Key Laboratory of Insect Developmental Biology and Applied Technology, Institute of Insect Science and Technology, School of Life Sciences, South China Normal University, Guangzhou 510631, China. FAU - Zheng, Xiaoqi AU - Zheng X AD - Guangdong Provincial Key Laboratory of Insect Developmental Biology and Applied Technology, Institute of Insect Science and Technology, School of Life Sciences, South China Normal University, Guangzhou 510631, China. FAU - Huo, Zhengyi AU - Huo Z AD - Guangdong Provincial Key Laboratory of Insect Developmental Biology and Applied Technology, Institute of Insect Science and Technology, School of Life Sciences, South China Normal University, Guangzhou 510631, China. FAU - Yang, Meng AU - Yang M AD - Guangdong Provincial Key Laboratory of Insect Developmental Biology and Applied Technology, Institute of Insect Science and Technology, School of Life Sciences, South China Normal University, Guangzhou 510631, China. FAU - Xu, Zihe AU - Xu Z AD - Guangdong Provincial Key Laboratory of Insect Developmental Biology and Applied Technology, Institute of Insect Science and Technology, School of Life Sciences, South China Normal University, Guangzhou 510631, China. FAU - Liu, Runzhou AU - Liu R AD - Guangdong Provincial Key Laboratory of Insect Developmental Biology and Applied Technology, Institute of Insect Science and Technology, School of Life Sciences, South China Normal University, Guangzhou 510631, China. FAU - Wang, Luoluo AU - Wang L AD - Guangdong Provincial Key Laboratory of Insect Developmental Biology and Applied Technology, Institute of Insect Science and Technology, School of Life Sciences, South China Normal University, Guangzhou 510631, China. FAU - Wang, Xiaoyun AU - Wang X AUID- ORCID: 0000-0002-3000-6441 AD - Guangdong Provincial Key Laboratory of Insect Developmental Biology and Applied Technology, Institute of Insect Science and Technology, School of Life Sciences, South China Normal University, Guangzhou 510631, China. LA - eng PT - Journal Article DEP - 20231205 PL - England TA - PNAS Nexus JT - PNAS nexus JID - 9918367777906676 PMC - PMC10697416 OTO - NOTNLM	circadian	Europe PMC
Sod3	FBgn0033631	PMC9400701	Time Domains of Hypoxia Responses and -Omics Insights.	2022	Front Physiol	Yu JJ; Non AL; Heinrich EC; Gu W; Alcock J; Moya EA; Lawrence ES; Tift MS; O'Brien KA; Storz JF; Signore AV; Khudyakov JI; Milsom WK; Wilson SM; Beall CM; Villafuerte FC; Stobdan T; Julian CG; Moore LG; Fuster MM; Stokes JA; Milner R; West JB; Zhang J; Shyy JY; Childebayeva A; Vázquez-Medina JP; Pham LV; Mesarwi OA; Hall JE; Cheviron ZA; Sieker J; Blood AB; Yuan JX; Scott GR; Rana BK; Ponganis PJ; Malhotra A; Powell FL; Simonson TS	- Function: Sod3 (Superoxide Dismutase 3, SOD3) functions in antioxidant defense against oxidative stress. - Phenotypes: Sod3 is among loci with differential DNA methylation associated with high-altitude exposure and is linked to accelerated epigenetic aging in individuals living at high altitude. - Reagents: None reported	The ability to respond rapidly to changes in oxygen tension is critical for many forms of life. Challenges to oxygen homeostasis, specifically in the contexts of evolutionary biology and biomedicine, provide important insights into mechanisms of hypoxia adaptation and tolerance. Here we synthesize findings across varying time domains of hypoxia in terms of oxygen delivery, ranging from early animal to modern human evolution and examine the potential impacts of environmental and clinical challenges through emerging multi-omics approaches. We discuss how diverse animal species have adapted to hypoxic environments, how humans vary in their responses to hypoxia (i.e., in the context of high-altitude exposure, cardiopulmonary disease, and sleep apnea), and how findings from each of these fields inform the other and lead to promising new directions in basic and clinical hypoxia research.	circadian	Europe PMC
Sod3	FBgn0033631	PMC5836829	Transcriptome analysis reveals mechanisms of geroprotective effects of fucoxanthin in Drosophila. PG - 77 LID - 10.1186/s12864-018-4471-x [doi] LID - 77	2018			- Function: Sod3 encodes an antioxidant enzyme; fucoxanthin treatment activates Sod3 mRNA expression in young male Drosophila. - Phenotypes: No Sod3-specific phenotypes are reported in the paper. - Reagents: None reported	BACKGROUND: We have previously showed that the carotenoid fucoxanthin can increase the lifespan in Drosophila melanogaster and Caenorhabditis elegans. However, the molecular mechanisms of the geroprotective effect of fucoxanthin have not been studied so far. RESULTS: Here, we studied the effects of fucoxanthin on the Drosophila aging process at the molecular and the whole organism levels. At the organismal level, fucoxanthin increased the median lifespan and had a positive effect on fecundity, fertility, intestinal barrier function, and nighttime sleep. Transcriptome analysis revealed 57 differentially expressed genes involved in 17 KEGG (Kyoto Encyclopedia of Genes and Genomes) pathways. Among the most represented molecular pathways induced by fucoxanthin, a significant portion is related to longevity, including MAPK, mTOR, Wnt, Notch, and Hippo signaling pathways, autophagy, translation, glycolysis, oxidative phosphorylation, apoptosis, immune response, neurogenesis, sleep, and response to DNA damage. CONCLUSIONS: Life-extending effects of fucoxanthin are associated with differential expression of longevity-associated genes. FAU - Moskalev, Alexey AU - Moskalev A AD - Engelhardt Institute of Molecular Biology, Russian Academy of Sciences, Moscow, Russia. amoskalev@list.ru. AD - Institute of Biology of Komi Science Center of Ural Branch of Russian Academy of Sciences, Syktyvkar, Russia. amoskalev@list.ru. FAU - Shaposhnikov, Mikhail AU - Shaposhnikov M AD - Institute of Biology of Komi Science Center of Ural Branch of Russian Academy of Sciences, Syktyvkar, Russia. FAU - Zemskaya, Nadezhda AU - Zemskaya N AD - Institute of Biology of Komi Science Center of Ural Branch of Russian Academy of Sciences, Syktyvkar, Russia. FAU - Belyi, Alexey AU - Belyi A AD - Institute of Biology of Komi Science Center of Ural Branch of Russian Academy of Sciences, Syktyvkar, Russia. FAU - Dobrovolskaya, Eugenia AU - Dobrovolskaya E AD - Institute of Biology of Komi Science Center of Ural Branch of Russian Academy of Sciences, Syktyvkar, Russia. FAU - Patova, Anna AU - Patova A AD - Institute of Biology of Komi Science Center of Ural Branch of Russian Academy of Sciences, Syktyvkar, Russia. FAU - Guvatova, Zulfiya AU - Guvatova Z AD - Engelhardt Institute of Molecular Biology, Russian Academy of Sciences, Moscow, Russia. FAU - Lukyanova, Elena AU - Lukyanova E AD - Engelhardt Institute of Molecular Biology, Russian Academy of Sciences, Moscow, Russia. FAU - Snezhkina, Anastasiya AU - Snezhkina A AD - Engelhardt Institute of Molecular Biology, Russian Academy of Sciences, Moscow, Russia. FAU - Kudryavtseva, Anna AU - Kudryavtseva A AD - Engelhardt Institute of Molecular Biology, Russian Academy of Sciences, Moscow, Russia. rhizamoeba@mail.ru. LA - eng PT - Journal Article PT - Research Support, Non-U.S. Gov't DEP - 20180209 PL - England TA - BMC Genomics JT - BMC genomics JID - 100965258 RN - 0 (Xanthophylls) RN - 06O0TC0VSM (fucoxanthin) SB - IM MH - Animals MH - Caenorhabditis elegans/genetics/physiology MH - Drosophila melanogaster/genetics/physiology MH - Female MH - Fertility/genetics MH - *Gene Expression Profiling MH - Intestinal Mucosa/metabolism MH - Locomotion/genetics MH - Longevity/*genetics MH - Male MH - Oxidative Stress/genetics MH - Permeability MH - Xanthophylls/*metabolism PMC - PMC5836829 OTO - NOTNLM	circadian	Europe PMC
Sod3	FBgn0033631	PMC6758054	Genome-wide expression analysis in Drosophila reveals genes controlling circadian behavior.	2002			- Function: Sod3 (CT25938; synonyms CG13200, CG9027, Dmel/CG9027, SOD3, Sod3, dSOD3, dSod3, sod-3) encodes a CuZn superoxide dismutase and is identified as a clock-controlled stress-response gene that cycles under circadian regulation in the fly. - Phenotypes: No Sod3-specific phenotypes are reported in this publication. - Reagents: None reported	In Drosophila, a number of key processes such as emergence from the pupal case, locomotor activity, feeding, olfaction, and aspects of mating behavior are under circadian regulation. Although we have a basic understanding of how the molecular oscillations take place, a clear link between gene regulation and downstream biological processes is still missing. To identify clock-controlled output genes, we have used an oligonucleotide-based high-density array that interrogates gene expression changes on a whole genome level. We found genes regulating various physiological processes to be under circadian transcriptional regulation, ranging from protein stability and degradation, signal transduction, heme metabolism, detoxification, and immunity. By comparing rhythmically expressed genes in the fly head and body, we found that the clock has adapted its output functions to the needs of each particular tissue, implying that tissue-specific regulation is superimposed on clock control of gene expression. Finally, taking full advantage of the fly as a model system, we have identified and characterized a cycling potassium channel protein as a key step in linking the transcriptional feedback loop to rhythmic locomotor behavior.	circadian	FlyBase
Polr2K	FBgn0262954	PMC7226183	Analysis of the Circadian Regulation of Cancer Hallmarks by a Cross-Platform Study of Colorectal Cancer Time-Series Data Reveals an Association with Genes Involved in Huntington's Disease.	2020	Cancers (Basel)	Yalçin M; El-Athman R; Ouk K; Priller J; Relógio A	- Function: POLR2K is a subunit of RNA polymerase II; the paper notes POLR2K as an Huntington's disease–associated gene oscillating in SW620 cells, grouping POLR2K with other RNA polymerase II transcription components (POLR2A, POLR2C) as part of HD-related pathways. - Phenotypes: POLR2K exhibits circadian (24 h) rhythmic expression in metastasis-derived SW620 cells and is part of an HD-associated gene set showing circadian regulation of transcription. - Reagents: None reported	Accumulating evidence points to a link between circadian clock dysfunction and the molecular events that drive tumorigenesis. Here, we investigated the connection between the circadian clock and the hallmarks of cancer in an in vitro model of colorectal cancer (CRC). We used a cross-platform data normalization method to concatenate and compare available microarray and RNA-sequencing time series data of CRC cell lines derived from the same patient at different disease stages. Our data analysis suggests differential regulation of molecular pathways between the CRC cells and identifies several of the circadian and likely clock-controlled genes (CCGs) as cancer hallmarks and circadian drug targets. Notably, we found links of the CCGs to Huntington's disease (HD) in the metastasis-derived cells. We then investigated the impact of perturbations of our candidate genes in a cohort of 439 patients with colon adenocarcinoma retrieved from the Cancer Genome Atlas (TCGA). The analysis revealed a correlation of the differential expression levels of the candidate genes with the survival of patients. Thus, our study provides a bioinformatics workflow that allows for a comprehensive analysis of circadian properties at different stages of colorectal cancer, and identifies a new association between cancer and HD.	circadian	Europe PMC
Polr2K	FBgn0262954	PMC3679160	Complex disease interventions from a network model for type 2 diabetes.	2013	PLoS One	Rende D; Baysal N; Kirdar B	- Function: Polr2K is included in the condensed Type 2 diabetes functional linkage network and is listed under the GO term “mRNA splicing, via spliceosome,” together with other RNA polymerase II subunits, indicating its association with spliceosome-related processes in the disease network. - Phenotypes: No Polr2K-specific phenotypes are reported. - Reagents: None reported	There is accumulating evidence that the proteins encoded by the genes associated with a common disorder interact with each other, participate in similar pathways and share GO terms. It has been anticipated that the functional modules in a disease related functional linkage network are informative to reveal significant metabolic processes and disease's associations with other complex disorders. In the current study, Type 2 diabetes associated functional linkage network (T2DFN) containing 2770 proteins and 15041 linkages was constructed. The functional modules in this network were scored and evaluated in terms of shared pathways, co-localization, co-expression and associations with similar diseases. The assembly of top scoring overlapping members in the functional modules revealed that, along with the well known biological pathways, circadian rhythm, diverse actions of nuclear receptors in steroid and retinoic acid metabolisms have significant occurrence in the pathophysiology of the disease. The disease's association with other metabolic and neuromuscular disorders was established through shared proteins. Nuclear receptor NRIP1 has a pivotal role in lipid and carbohydrate metabolism, indicating the need to investigate subsequent effects of NRIP1 on Type 2 diabetes. Our study also revealed that CREB binding protein (CREBBP) and cardiotrophin-1 (CTF1) have suggestive roles in linking Type 2 diabetes and neuromuscular diseases.	circadian	Europe PMC
Phf5a	FBgn0031822	PMC6085510	A Systems-Level Analysis Reveals Circadian Regulation of Splicing in Colorectal Cancer.	2018	EBioMedicine	El-Athman R; Fuhr L; Relógio A	- Function: PHF5A (synonyms: BcDNA:RH02789, CG9548, PHF5A, Phf5a) is a splicing regulator (a component of the spliceosome) that shows 24-h circadian transcriptional rhythms in colorectal cancer cell lines SW480 and SW620, and PHF5A is listed among circadian spliceosome components and SFs, indicating clock-regulated involvement in splicing with differential rhythmicity between primary SW480 and metastatic SW620 cells. - Phenotypes: PHF5A displays a phase-shifted circadian expression between SW480 (primary) and SW620 (metastatic) cells, reflecting clock-regulated reprogramming of splicing during colorectal cancer progression. - Reagents: None reported	Accumulating evidence points to a significant role of the circadian clock in the regulation of splicing in various organisms, including mammals. Both dysregulated circadian rhythms and aberrant pre-mRNA splicing are frequently implicated in human disease, in particular in cancer. To investigate the role of the circadian clock in the regulation of splicing in a cancer progression context at the systems-level, we conducted a genome-wide analysis and compared the rhythmic transcriptional profiles of colon carcinoma cell lines SW480 and SW620, derived from primary and metastatic sites of the same patient, respectively. We identified spliceosome components and splicing factors with cell-specific circadian expression patterns including SRSF1, HNRNPLL, ESRP1, and RBM 8A, as well as altered alternative splicing events and circadian alternative splicing patterns of output genes (e.g., VEGFA, NCAM1, FGFR2, CD44) in our cellular model. Our data reveals a remarkable interplay between the circadian clock and pre-mRNA splicing with putative consequences in tumor progression and metastasis.	circadian	Europe PMC
Pen	FBgn0287720	PMC10839650	Genetic and chemical disruption of amyloid precursor protein processing impairs zebrafish sleep maintenance.	2024	iScience	Özcan GG; Lim S; Canning T; Tirathdas L; Donnelly J; Kundu T; Rihel J	- Function: Pen-2 (Presenilin enhancer 2) is a subunit of the gamma-secretase complex; the paper notes that APH1 and PEN-2 are required for Notch pathway signaling, gamma-secretase cleavage of betaAPP, and presenilin protein accumulation. - Phenotypes: No Pen-2–specific phenotypes or perturbations are reported; the study focuses on appa/appb mutants and gamma-secretase/BACE-1–related pharmacology, not Pen-2 manipulation. - Reagents: None reported	Amyloid precursor protein (APP) is a brain-rich, single pass transmembrane protein that is proteolytically processed into multiple products, including amyloid-beta (Aβ), a major driver of Alzheimer disease (AD). Although both overexpression of APP and exogenously delivered Aβ lead to changes in sleep, whether APP processing plays an endogenous role in regulating sleep is unknown. Here, we demonstrate that APP processing into Aβ40 and Aβ42 is conserved in zebrafish and then describe sleep/wake phenotypes in loss-of-function appa and appb mutants. Larvae with mutations in appa had reduced waking activity, whereas larvae that lacked appb had shortened sleep bout durations at night. Treatment with the γ-secretase inhibitor DAPT also shortened night sleep bouts, whereas the BACE-1 inhibitor lanabecestat lengthened sleep bouts. Intraventricular injection of P3 also shortened night sleep bouts, suggesting that the proper balance of Appb proteolytic processing is required for normal sleep maintenance in zebrafish.	circadian	Europe PMC
Pen	FBgn0287720	PMC10619980	Experimentally induced active and quiet sleep engage non-overlapping transcriptional programs in Drosophila. LID - 10.7554/eLife.88198 [doi] LID - RP88198	2023			- Function: Pen (CG4799, FBgn0287720) is not functionally characterized in this study; it is listed as a THIP sleep-induced transcriptional target gene with no Pen-specific functional experiments or discussion of its role beyond expression measurement. - Phenotypes: No Pen-specific phenotypes are reported; the paper documents sleep phenotypes related to optogenetic or THIP-induced sleep at the organism level, not Pen-related manipulations. - Reagents: None reported	Sleep in mammals can be broadly classified into two different physiological categories: rapid eye movement (REM) sleep and slow-wave sleep (SWS), and accordingly REM and SWS are thought to achieve a different set of functions. The fruit fly Drosophila melanogaster is increasingly being used as a model to understand sleep functions, although it remains unclear if the fly brain also engages in different kinds of sleep as well. Here, we compare two commonly used approaches for studying sleep experimentally in Drosophila: optogenetic activation of sleep-promoting neurons and provision of a sleep-promoting drug, gaboxadol. We find that these different sleep-induction methods have similar effects on increasing sleep duration, but divergent effects on brain activity. Transcriptomic analysis reveals that drug-induced deep sleep ('quiet' sleep) mostly downregulates metabolism genes, whereas optogenetic 'active' sleep upregulates a wide range of genes relevant to normal waking functions. This suggests that optogenetics and pharmacological induction of sleep in Drosophila promote different features of sleep, which engage different sets of genes to achieve their respective functions. CI - (c) 2023, Anthoney et al. FAU - Anthoney, Niki AU - Anthoney N AD - Queensland Brain Institute, The University of Queensland, Brisbane, Australia. FAU - Tainton-Heap, Lucy AU - Tainton-Heap L AD - Queensland Brain Institute, The University of Queensland, Brisbane, Australia. FAU - Luong, Hang AU - Luong H AD - School of BioSciences, The University of Melbourne, Melbourne, Australia. FAU - Notaras, Eleni AU - Notaras E AD - Queensland Brain Institute, The University of Queensland, Brisbane, Australia. FAU - Kewin, Amber B AU - Kewin AB AD - Queensland Brain Institute, The University of Queensland, Brisbane, Australia. FAU - Zhao, Qiongyi AU - Zhao Q AD - Queensland Brain Institute, The University of Queensland, Brisbane, Australia. FAU - Perry, Trent AU - Perry T AUID- ORCID: 0000-0002-8045-0487 AD - School of BioSciences, The University of Melbourne, Melbourne, Australia. FAU - Batterham, Philip AU - Batterham P AD - School of BioSciences, The University of Melbourne, Melbourne, Australia. FAU - Shaw, Paul J AU - Shaw PJ AD - Department of Neuroscience, School of Medicine, Washington University in St. Louis, St Louis, United States. FAU - van Swinderen, Bruno AU - van Swinderen B AUID- ORCID: 0000-0001-6552-7418 AD - Queensland Brain Institute, The University of Queensland, Brisbane, Australia. LA - eng SI - Dryad/10.5061/dryad.1rn8pk10x GR - R01 NS076980/NS/NINDS NIH HHS/United States GR - RO1NS076980/NH/NIH HHS/United States PT - Journal Article PT - Research Support, N.I.H., Extramural PT - Research Support, Non-U.S. Gov't DEP - 20231101 PL - England TA - Elife JT - eLife JID - 101579614 SB - IM UOF - bioRxiv. 2023 Oct 15:2023.04.03.535331. doi: 10.1101/2023.04.03.535331. PMID: 37066182 MH - Animals MH - *Drosophila MH - *Drosophila melanogaster/genetics MH - Sleep/genetics MH - Sleep, REM MH - Brain MH - Mammals PMC - PMC10619980 OTO - NOTNLM	circadian	FlyBase, Europe PMC
Pen	FBgn0287720	PMC11447928	Behavioral screening of sleep-promoting effects of human intestinal and food-associated bacteria on Drosophila melanogaster.	2023			- Function: Pen (Penduline; FBgn0267727) is reported as upregulated in the heads of BA2786-fed Drosophila, with fold changes of 6.7 for BA2786 and 2.6 for BA003; the study does not assign a specific functional role to Pen beyond being an induced gene in the BA2786 response. - Phenotypes: The sleep-related changes described for BA2786-fed flies (increased night-time sleep and reduced sleep latency) are not attributed to Pen specifically; no Pen‑specific sleep or activity phenotypes are reported. - Reagents: None reported	Commensal microbes influence various aspects of vertebrate and invertebrate brain function. We previously reported that Lactiplantibacillus plantarum SBT2227 promotes sleep in the fruit fly, Drosophila melanogaster. However, how widely the sleep-promoting effects are conserved in gut bacterial species remains unknown. In this study, we orally administered human intestinal and food-associated bacterial species (39 in total) to flies and investigated their effects on sleep. Six species of bacteria were found to have significant sleep-promoting effects. Of these, we further investigated Bifidobacterium adolescentis, which had the greatest sleep-promoting effect, and found that the strength of the sleep effect varied among strains of the same bacterial species. The B. adolescentis strains BA2786 and BA003 showed strong and weak effects on sleep, respectively. Transcriptome characteristics compared between the heads of flies treated with BA2786 or BA003 revealed that the gene expression of the insulin-like receptor (InR) was increased in BA2786-fed flies. Furthermore, a heterozygous mutation in InR suppressed the sleep-promoting effect of BA2786. These results suggest that orally administered sleep-promoting bacteria (at least BA2786), may act on insulin signaling to modulate brain function for sleep.	circadian	FlyBase
Pen	FBgn0287720	PMC6600341	Parkin Mutation Affects Clock Gene-Dependent Energy Metabolism.	2019	Int J Mol Sci	Pacelli C; Rotundo G; Lecce L; Menga M; Bidollari E; Scrima R; Cela O; Piccoli C; Cocco T; Vescovi AL; Mazzoccoli G; Rosati J; Capitanio N	- Function: Pen (Parkin; encoded by PARK2) is a multifunctional E3 ubiquitin ligase that ubiquitinates various substrates to regulate mitochondrial quality control, mitophagy, and Ca2+ homeostasis; it functions in the PINK1/Parkin pathway to control mitochondrial dynamics (fission/fusion) and promotes mitophagy, including upregulating mitochondrial biogenesis via PGC-1alpha through PARIS degradation. - Phenotypes: Pen/parkin-mutant fibroblasts from PD patients show impaired bioenergetics (reduced basal OCR, reduced maximal respiration, decreased spare respiratory capacity, and lowered ECAR), with mitochondria more fragmented; synchronized mutant cells display dramatic damping of oscillations in OCR and ECAR, along with deregulated core clock gene expression (notably CLOCK and PER1, CRY2); PINK1 oscillations are damped; PGC-1A is upregulated basally but its circadian oscillation is inhibited; SIRT1 oscillation is altered; iPSC/iNSC analyses show downregulation of PINK1, PGC1A, SIRT1 in PD-derived iPSCs but upregulation in PD-derived iNSCs, and PD-derived iNSCs exhibit slower growth. - Reagents: None reported	Growing evidence highlights a tight connection between circadian rhythms, molecular clockworks, and mitochondrial function. In particular, mitochondrial quality control and bioenergetics have been proven to undergo circadian oscillations driven by core clock genes. Parkinson's disease (PD) is a chronic neurodegenerative disease characterized by a selective loss of dopaminergic neurons. Almost half of the autosomal recessive forms of juvenile parkinsonism have been associated with mutations in the PARK2 gene coding for parkin, shown to be involved in mitophagy-mediated mitochondrial quality control. The aim of this study was to investigate, in fibroblasts from genetic PD patients carrying parkin mutations, the interplay between mitochondrial bioenergetics and the cell autonomous circadian clock. Using two different in vitro synchronization protocols, we demonstrated that normal fibroblasts displayed rhythmic oscillations of both mitochondrial respiration and glycolytic activity. Conversely, in fibroblasts obtained from PD patients, a severe damping of the bioenergetic oscillatory patterns was observed. Analysis of the core clock genes showed deregulation of their expression patterns in PD fibroblasts, which was confirmed in induced pluripotent stem cells (iPSCs) and induced neural stem cells (iNSCs) derived thereof. The results from this study support a reciprocal interplay between the clockwork machinery and mitochondrial energy metabolism, point to a parkin-dependent mechanism of regulation, and unveil a hitherto unappreciated level of complexity in the pathophysiology of PD and eventually other neurodegenerative diseases.	circadian	Europe PMC
Pen	FBgn0287720	PMC5356207	Circadian and Geotactic Behaviors: Genetic Pleiotropy in Drosophila Melanogaster. PG - 5 LID - 10.5334/jcr.140 [doi] LID - 5	2016			- Function: Pendulin (Pen) is a gene in Drosophila melanogaster; its mutant allele Pen k14401 (hypomorph) was identified among four genes whose differential expression differentiates Hirsch’s Lo and Hi5 geotaxis strains, and is reported to influence geotaxis in conjunction with clock-related genes. - Phenotypes: Flies carrying the Pendulin Pen k14401 hypomorph mutation exhibited significantly altered geotaxis scores compared to wild-type Canton-S controls. - Reagents: Pendulin Pen k14401 hypomorph stock line (Pen k14401) in a Canton-S background; used to assay geotaxis.	Data presented in this paper test the hypotheses that Hirsch's positive geotaxis (Lo) and negative geotaxis (Hi5) strains of Drosophila melanogaster (fruit fly) differ in length of the free-running circadian activity period (tau) as well as adult geotaxis. Several genes have been shown to alter geotaxis in Drosophila. Two of these genes, cryptochrome (cry) and Pigment-dispersing-factor (Pdf) are integral to the function of biological clocks. Pdf plays a crucial role in maintaining free-running circadian periods. The cry gene alters blue-light (<420 nm) phototransduction which affects biological clocks, spatial orientation and taxis relative to gravity, magnetic fields, solar, lunar, and celestial radiation in several species. The cry gene is involved in phase resetting (entrainment) of the circadian clock by blue light (<420 nm). Geotaxis involves spatial orientation, so it might be expected that geotaxis is linked genetically with other forms of spatial orientation. The association between geotaxis and biological clocks is less intuitive. The data and the literature presented here show that genes, physiology and behavioural aspects of geotaxis, biological clocks, magnetosensitivity and other types of spatial orientation, are complex, intriguing and interrelated. FAU - Clayton, Dale L AU - Clayton DL AD - Department of Biology, La Sierra University, 4500 Riverwalk Parkway, Riverside, CA. LA - eng PT - Journal Article DEP - 20160624 PL - England TA - J Circadian Rhythms JT - Journal of circadian rhythms JID - 101200389 PMC - PMC5356207 OTO - NOTNLM	circadian	Europe PMC
Pen	FBgn0287720	PMC4335507	Drosophila TIM binds importin alpha1, and acts as an adapter to transport PER to the nucleus. PG - e1004974 LID - 10.1371/journal.pgen.1004974 [doi] LID - e1004974	2015			- Function: Pen (FBgn0287720; alias importin-α2/pendulin) encodes importin α2; in clock neurons its knockdown does not block nuclear entry of PER/TIM in LNvs, but α2 (and α3) knockdowns affect development of PDF-positive LNvs, suggesting Pen plays a developmental role in the clock network rather than being strictly required for PER/TIM nuclear import. - Phenotypes: Pen knockdown in clock cells yields arrhythmic or weak locomotor rhythms after 4–5 days in constant darkness, with no overt block of PER/TIM nuclear localization in LNvs; developmental defects in LNv projections observed. - Reagents: UAS-importin α2 RNAi-1 (VDRC) and UAS-importin α2 RNAi-2 (Bloomington); drivers Pdf-GAL4 and tim-UAS-GAL4 (TUG); coexpression with Dicer (dicer) for enhanced RNAi.	Regulated nuclear entry of clock proteins is a conserved feature of eukaryotic circadian clocks and serves to separate the phase of mRNA activation from mRNA repression in the molecular feedback loop. In Drosophila, nuclear entry of the clock proteins, PERIOD (PER) and TIMELESS (TIM), is tightly controlled, and impairments of this process produce profound behavioral phenotypes. We report here that nuclear entry of PER-TIM in clock cells, and consequently behavioral rhythms, require a specific member of a classic nuclear import pathway, Importin alpha1 (IMPalpha1). In addition to IMPalpha1, rhythmic behavior and nuclear expression of PER-TIM require a specific nuclear pore protein, Nup153, and Ran-GTPase. IMPalpha1 can also drive rapid and efficient nuclear expression of TIM and PER in cultured cells, although the effect on PER is mediated by TIM. Mapping of interaction domains between IMPalpha1 and TIM/PER suggests that TIM is the primary cargo for the importin machinery. This is supported by attenuated interaction of IMPalpha1 with TIM carrying a mutation previously shown to prevent nuclear entry of TIM and PER. TIM is detected at the nuclear envelope, and computational modeling suggests that it contains HEAT-ARM repeats typically found in karyopherins, consistent with its role as a co-transporter for PER. These findings suggest that although PER is the major timekeeper of the clock, TIM is the primary target of nuclear import mechanisms. Thus, the circadian clock uses specific components of the importin pathway with a novel twist in that TIM serves a karyopherin-like role for PER. FAU - Jang, A Reum AU - Jang AR AD - Howard Hughes Medical Institute, Perelman School of Medicine at the University of Pennsylvania, Philadelphia, Pennsylvania, United States of America. FAU - Moravcevic, Katarina AU - Moravcevic K AD - Howard Hughes Medical Institute, Perelman School of Medicine at the University of Pennsylvania, Philadelphia, Pennsylvania, United States of America. FAU - Saez, Lino AU - Saez L AD - Laboratory of Genetics, The Rockefeller University, New York, New York, United States of America. FAU - Young, Michael W AU - Young MW AD - Laboratory of Genetics, The Rockefeller University, New York, New York, United States of America. FAU - Sehgal, Amita AU - Sehgal A AD - Howard Hughes Medical Institute, Perelman School of Medicine at the University of Pennsylvania, Philadelphia, Pennsylvania, United States of America. LA - eng GR - R01 NS048471/NS/NINDS NIH HHS/United States GR - GM054339/GM/NIGMS NIH HHS/United States GR - R37 NS048471/NS/NINDS NIH HHS/United States GR - R37 GM054339/GM/NIGMS NIH HHS/United States GR - R01 GM054339/GM/NIGMS NIH HHS/United States PT - Journal Article PT - Research Support, N.I.H., Extramural PT - Research Support, Non-U.S. Gov't DEP - 20150212 PL - United States TA - PLoS Genet JT - PLoS genetics JID - 101239074 RN - 0 (Drosophila Proteins) RN - 0 (PER protein, Drosophila) RN - 0 (Period Circadian Proteins) RN - 0 (RNA, Messenger) RN - 0 (alpha Karyopherins) RN - 0 (karyopherin alpha 2) RN - 0 (tim protein, Drosophila) RN - 9014-25-9 (RNA, Transfer) SB - IM EIN - PLoS Genet. 2015 Apr 27;11(4):e1005205. doi: 10.1371/journal.pgen.1005205. PMID: 25915778 MH - Active Transport, Cell Nucleus/*genetics MH - Animals MH - Cell Nucleus/genetics/*metabolism MH - Circadian Rhythm MH - Cytoplasm/metabolism MH - Drosophila MH - Drosophila Proteins/genetics/*metabolism MH - Immunoprecipitation MH - Period Circadian Proteins/genetics/*metabolism MH - Protein Binding MH - Protein Interaction Domains and Motifs MH - RNA Interference MH - RNA, Messenger/genetics MH - RNA, Transfer/genetics MH - alpha Karyopherins/genetics/*metabolism PMC - PMC4335507 COIS- The authors have declared that no competing interests exist. EDAT- 2015/02/13 06:00 MHDA- 2015/07/08 06:00 PMCR- 2015/02/12 CRDT- 2015/02/13 06:00 PHST- 2014/07/11 00:00 [received] PHST- 2014/12/23 00:00 [accepted] PHST- 2015/02/13 06:00 [entrez] PHST- 2015/02/13 06:00 [pubmed] PHST- 2015/07/08 06:00 [medline] PHST- 2015/02/12 00:00 [pmc-release] AID - PGENETICS-D-14-01876 [pii] AID - 10.1371/journal.pgen.1004974 [doi] PST - epublish SO - PLoS Genet. 2015 Feb 12;11(2):e1004974. doi: 10.1371/journal.pgen.1004974. eCollection 2015 Feb.	circadian	FlyBase
Sirup	FBgn0031971	PMC6222588	Ade2 Functions in the Drosophila Fat Body To Promote Sleep. PG - 3385-3395 LID - 10.1534/g3.118.200554 [doi]	2018			- Function: Sirup is listed as one of 113 genes knocked down in the Drosophila fat body in a sleep-regulation RNAi screen; the publication does not assign a specific molecular function to Sirup. - Phenotypes: No Sirup-specific sleep phenotype is described; the Sirup RNAi line is included in Table 1 with sleep metrics (Total Sleep 955.63, Day Sleep 282.19, Night Sleep 673.44, Waking activity 0.99, Total bout 31.63, Avg bout length 31.87), but the text does not discuss a gene-specific phenotype. - Reagents: TRiP RNAi line targeting Sirup (FBgn0031971), Bloomington stock 43213; used in the fat body RNAi screen (CG-GAL4 background).	Metabolic state is a potent modulator of sleep and circadian behavior, and animals acutely modulate their sleep in accordance with internal energy stores and food availability. Across phyla, hormones secreted from adipose tissue act in the brain to control neural physiology and behavior to modulate sleep and metabolic state. Growing evidence suggests the fat body is a critical regulator of complex behaviors, but little is known about the genes that function within the fat body to regulate sleep. To identify molecular factors functioning in non-neuronal tissues to regulate sleep, we performed an RNAi screen selectively knocking down genes in the fat body. We found that knockdown of Phosphoribosylformylglycinamidine synthase/Pfas (Ade2), a highly conserved gene involved the biosynthesis of purines, sleep regulation and energy stores. Flies heterozygous for multiple Ade2 mutations are also short sleepers and this effect is partially rescued by restoring Ade2 to the Drosophila fat body. Targeted knockdown of Ade2 in the fat body does not alter arousal threshold or the homeostatic response to sleep deprivation, suggesting a specific role in modulating baseline sleep duration. Together, these findings suggest Ade2 functions within the fat body to promote both sleep and energy storage, providing a functional link between these processes. CI - Copyright (c) 2018 Yurgel et al. FAU - Yurgel, Maria E AU - Yurgel ME AUID- ORCID: 0000-0002-8230-6147 AD - Department of Biological Sciences, Florida Atlantic University, Jupiter, FL. FAU - Shah, Kreesha D AU - Shah KD AD - Department of Biological Sciences, Florida Atlantic University, Jupiter, FL. FAU - Brown, Elizabeth B AU - Brown EB AD - Department of Biological Sciences, Florida Atlantic University, Jupiter, FL. FAU - Burns, Carter AU - Burns C AD - Department of Biological Sciences, Florida Atlantic University, Jupiter, FL. FAU - Bennick, Ryan A AU - Bennick RA AD - Division of Science, Pennsylvania State University Berks, Reading, PA. FAU - DiAngelo, Justin R AU - DiAngelo JR AD - Division of Science, Pennsylvania State University Berks, Reading, PA. FAU - Keene, Alex C AU - Keene AC AUID- ORCID: 0000-0001-6118-5537 AD - Department of Biological Sciences, Florida Atlantic University, Jupiter, FL KeeneA@FAU.edu. LA - eng SI - figshare/10.25387/g3.7121264 GR - R01 NS085152/NS/NINDS NIH HHS/United States PT - Journal Article PT - Research Support, N.I.H., Extramural DEP - 20181106 PL - England TA - G3 (Bethesda) JT - G3 (Bethesda, Md.) JID - 101566598 RN - 0 (Triglycerides) RN - EC 6.3.- (Carbon-Nitrogen Ligases) RN - EC 6.3.5.3 (phosphoribosylformylglycinamidine synthase, Drosophila) RN - IY9XDZ35W2 (Glucose) SB - IM MH - Animals MH - Carbon-Nitrogen Ligases/*physiology MH - Drosophila/*physiology MH - Fat Body/*physiology MH - Female MH - Glucose/metabolism MH - Sleep/*physiology MH - Triglycerides/metabolism PMC - PMC6222588 OTO - NOTNLM	circadian	Europe PMC
Sirup	FBgn0031971	PMC3152999	The circadian clock interacts with metabolic physiology to influence reproductive fitness.	2011			- Function: Sirup (CG7224) is described as having unknown molecular function and is among the cyclically expressed fat body genes, with peak expression at ZT17-20. - Phenotypes: No Sirup-specific phenotypes are reported in the publication; the study notes rhythmic expression of Sirup in the fat body but does not describe functional consequences. - Reagents: None reported	Circadian rhythms are regulated by a synchronized system of central and peripheral clocks. Here, we show that a clock in the Drosophila fat body drives rhythmic expression of genes involved in metabolism, detoxification, the immune response, and steroid hormone regulation. Some of these genes cycle even when the fat body clock is disrupted, indicating that they are regulated by exogenous factors. Food is an important stimulus, as limiting food availability to a 6 hr interval each day drives rhythmic expression of genes in the fat body. Restricting food to a time of day when consumption is typically low desynchronizes internal rhythms because it alters the phase of rhythmic gene expression in the fat body without affecting the brain clock. Flies maintained on this paradigm produce fewer eggs than those restricted to food at the normal time. These data suggest that desynchrony of endogenous rhythms, caused by aberrant feeding patterns, affects reproductive fitness.	circadian	FlyBase
CG9928	FBgn0032472	PMC6758054	Genome-wide expression analysis in Drosophila reveals genes controlling circadian behavior.	2002			- Function: CG9928 (FBgn0032472; CT27834) is listed in Table 3 as Unknown function and is among cycling genes in fly bodies, with p = 2.31E-03 and phase 7.80. - Phenotypes: The publication does not report any phenotypic data for CG9928. - Reagents: None reported	In Drosophila, a number of key processes such as emergence from the pupal case, locomotor activity, feeding, olfaction, and aspects of mating behavior are under circadian regulation. Although we have a basic understanding of how the molecular oscillations take place, a clear link between gene regulation and downstream biological processes is still missing. To identify clock-controlled output genes, we have used an oligonucleotide-based high-density array that interrogates gene expression changes on a whole genome level. We found genes regulating various physiological processes to be under circadian transcriptional regulation, ranging from protein stability and degradation, signal transduction, heme metabolism, detoxification, and immunity. By comparing rhythmically expressed genes in the fly head and body, we found that the clock has adapted its output functions to the needs of each particular tissue, implying that tissue-specific regulation is superimposed on clock control of gene expression. Finally, taking full advantage of the fly as a model system, we have identified and characterized a cycling potassium channel protein as a key step in linking the transcriptional feedback loop to rhythmic locomotor behavior.	circadian	FlyBase
Thor	FBgn0261560	PMC12135902	Enhanced memory despite severe sleep loss in Drosophila insomniac mutants.	2025			- Function: Thor (4E-BP) is not discussed in this publication; the study centers on insomniac (inc)–related sleep deficits and PKA signaling in Drosophila, with no described role for Thor/4E-BP. - Phenotypes: No Thor-related phenotypes are reported in this publication; observed phenotypes pertain to inc mutants (sleep loss, enhanced memory, mushroom body abnormalities) and their modulation by PKA signaling. - Reagents: Thor 2 (BDSC_9559)	Sleep is crucial for cognitive functions and life span across species. While sleep homeostasis and cognitive processes are linked through cellular and synaptic plasticity, the signaling pathways connecting them remain unclear. Here, we show that Drosophila insomniac (inc) short sleep mutants, which lack an adaptor protein for the autism-associated Cullin-3 ubiquitin ligase, exhibited enhanced Pavlovian aversive olfactory learning and memory, unlike other sleep mutants with normal or reduced memory. Through a genetic modifier screen, we found that a mild reduction of Protein Kinase A (PKA) signaling specifically rescued the sleep and longevity phenotypes of inc mutants. However, this reduction further increased their excessive memory and mushroom body overgrowth. Since inc mutants displayed higher PKA signaling, we propose that inc loss-of-function suppresses sleep via increased PKA activity, which also constrains the excessive memory of inc mutants. Our data identify a signaling cascade for balancing sleep and memory functions, and provide a plausible explanation for the sleep phenotypes of inc mutants, suggesting that memory hyperfunction can provoke sleep deficits.	circadian	FlyBase, Europe PMC
Thor	FBgn0261560	PMC10151826	Upregulation of Tribbles decreases body weight and increases sleep duration. LID - 10.1242/dmm.049942 [doi] LID - dmm049942	2023			- Function: Thor (4E-BP) is a FOXO target gene whose transcription is upregulated in the fat body when Tribbles (trbl) is ubiquitously overexpressed; overexpression of Trbl increases Thor transcripts (but not InR), linking Trbl-mediated repression of insulin signaling to activation of Thor/4E-BP as part of a metabolic response. - Phenotypes: Thor upregulation accompanies Trbl-induced insulin signaling defects; no direct Thor-specific phenotypes are reported. The paper describes Trbl-overexpression phenotypes such as decreased body weight, increased triglyceride storage, reduced DILP2 levels, increased night-time sleep, developmental delay, and reduced lifespan. - Reagents: None reported	Eukaryotic Tribbles proteins are pseudoenzymes that regulate multiple aspects of intracellular signalling. Both Drosophila melanogaster and mammalian members of this family of pseudokinases act as negative regulators of insulin signalling. Mammalian tribbles pseudokinase (TRIB) genes have also been linked to insulin resistance and type 2 diabetes mellitus. Type 2 diabetes mellitus is associated with increased body weight, sleep problems and increased long-term mortality. Here, we investigated how manipulating the expression of Tribbles impacts body weight, sleep and mortality. We showed that the overexpression of Drosophila tribbles (trbl) in the fly fat body reduces both body weight and lifespan in adult flies without affecting food intake. Furthermore, it decreases the levels of Drosophila insulin-like peptide 2 (DILP2; ILP2) and increases night-time sleep. The three genes encoding TRIBs of mammals, TRIB1, TRIB2 and TRIB3, show both common and unique features. As the three human TRIB genes share features with Drosophila trbl, we further explored the links between TRIB genetic variants and both body weight and sleep in the human population. We identified associations between the polymorphisms and expression levels of the pseudokinases and markers of body weight and sleep duration. We conclude that Tribbles pseudokinases are involved in the control of body weight, lifespan and sleep. CI - (c) 2023. Published by The Company of Biologists Ltd. FAU - Popovic, Rebeka AU - Popovic R AUID- ORCID: 0000-0002-6839-9391 AD - MRC Toxicology Unit, University of Cambridge, Gleeson Building, Tennis Court Road, Cambridge CB2 1QR, UK. FAU - Yu, Yizhou AU - Yu Y AUID- ORCID: 0000-0002-4800-9392 AD - MRC Toxicology Unit, University of Cambridge, Gleeson Building, Tennis Court Road, Cambridge CB2 1QR, UK. FAU - Leal, Nuno Santos AU - Leal NS AUID- ORCID: 0000-0002-9868-816X AD - MRC Toxicology Unit, University of Cambridge, Gleeson Building, Tennis Court Road, Cambridge CB2 1QR, UK. FAU - Fedele, Giorgio AU - Fedele G AD - MRC Toxicology Unit, University of Cambridge, Gleeson Building, Tennis Court Road, Cambridge CB2 1QR, UK. FAU - Loh, Samantha H Y AU - Loh SHY AUID- ORCID: 0000-0001-5073-6065 AD - MRC Toxicology Unit, University of Cambridge, Gleeson Building, Tennis Court Road, Cambridge CB2 1QR, UK. FAU - Martins, L Miguel AU - Martins LM AUID- ORCID: 0000-0002-3019-4809 AD - MRC Toxicology Unit, University of Cambridge, Gleeson Building, Tennis Court Road, Cambridge CB2 1QR, UK. LA - eng GR - MC_UU_00025/3/MRC_/Medical Research Council/United Kingdom PT - Journal Article PT - Research Support, Non-U.S. Gov't DEP - 20230421 PL - England TA - Dis Model Mech JT - Disease models & mechanisms JID - 101483332 RN - EC 2.7.11.17 (Calcium-Calmodulin-Dependent Protein Kinases) RN - 0 (Cell Cycle Proteins) RN - 0 (ILP2 protein, Drosophila) RN - 0 (Insulin) RN - 0 (Intracellular Signaling Peptides and Proteins) RN - 0 (Neuropeptides) RN - EC 2.7.11.1 (Protein Serine-Threonine Kinases) RN - 0 (TRIB1 protein, human) RN - EC 2.7.11.17 (TRIB2 protein, human) RN - 0 (trbl protein, Drosophila) RN - 0 (TRIB3 protein, human) SB - IM MH - Animals MH - Humans MH - Body Weight MH - Calcium-Calmodulin-Dependent Protein Kinases/genetics/metabolism MH - Cell Cycle Proteins/genetics MH - *Diabetes Mellitus, Type 2 MH - Drosophila melanogaster/genetics/metabolism MH - Insulin/metabolism MH - Intracellular Signaling Peptides and Proteins/genetics/metabolism MH - Mammals/metabolism MH - *Neuropeptides MH - Protein Serine-Threonine Kinases/genetics/metabolism MH - Sleep Duration MH - Up-Regulation/genetics PMC - PMC10151826 OTO - NOTNLM	circadian	FlyBase, Europe PMC
Thor	FBgn0261560	PMC8483315	Circadian regulation of the Drosophila astrocyte transcriptome. PG - e1009790 LID - 10.1371/journal.pgen.1009790 [doi] LID - e1009790	2021			- Function: Thor (Drosophila 4E-BP) is identified as a cycling astrocyte gene in this study and is listed under Stress and Immunity; the paper shows rhythmic ribosome binding for Thor in astrocytes, suggesting a potential role in circadian/translational regulation or astrocyte immune/stress responses, but no specific Thor-focused functional assay is reported. - Phenotypes: Thor-specific sleep or behavioral phenotypes are not reported in the study; sleep phenotypes described involve other cycling immune/stress genes (e.g., TotA, TotC, BomBc2, nec, Toll-7, PGRP-LC). - Reagents: None reported	Recent studies have demonstrated that astrocytes cooperate with neurons of the brain to mediate circadian control of many rhythmic processes including locomotor activity and sleep. Transcriptional profiling studies have described the overall rhythmic landscape of the brain, but few have employed approaches that reveal heterogeneous, cell-type specific rhythms of the brain. Using cell-specific isolation of ribosome-bound RNAs in Drosophila, we constructed the first circadian "translatome" for astrocytes. This analysis identified 293 "cycling genes" in astrocytes, most with mammalian orthologs. A subsequent behavioral genetic screen identified a number of genes whose expression is required in astrocytes for normal sleep behavior. In particular, we show that certain genes known to regulate fly innate immune responses are also required for normal sleep patterns. FAU - You, Samantha AU - You S AD - Department of Neuroscience, Tufts Graduate School of Biomedical Sciences, Tufts University School of Medicine, Boston, Massachusetts, United States of America. FAU - Yu, Alder M AU - Yu AM AD - Department of Biology, University of Wisconsin-La Crosse, La Crosse, Wisconsin, United States of America. FAU - Roberts, Mary A AU - Roberts MA AD - Department of Neuroscience, Tufts Graduate School of Biomedical Sciences, Tufts University School of Medicine, Boston, Massachusetts, United States of America. FAU - Joseph, Ivanna J AU - Joseph IJ AUID- ORCID: 0000-0003-1525-7397 AD - Department of Neuroscience, Tufts Graduate School of Biomedical Sciences, Tufts University School of Medicine, Boston, Massachusetts, United States of America. FAU - Jackson, F Rob AU - Jackson FR AUID- ORCID: 0000-0002-3679-1495 AD - Department of Neuroscience, Tufts Graduate School of Biomedical Sciences, Tufts University School of Medicine, Boston, Massachusetts, United States of America. LA - eng GR - R21 NS121083/NS/NINDS NIH HHS/United States GR - R21 NS107804/NS/NINDS NIH HHS/United States GR - R21 NS114203/NS/NINDS NIH HHS/United States GR - R21 NS096991/NS/NINDS NIH HHS/United States GR - P30 NS047243/NS/NINDS NIH HHS/United States PT - Journal Article PT - Research Support, N.I.H., Extramural DEP - 20210920 PL - United States TA - PLoS Genet JT - PLoS genetics JID - 101239074 SB - IM CIN - Lab Anim (NY). 2021 Nov;50(11):308. doi: 10.1038/s41684-021-00881-1. PMID: 34697443 MH - Animals MH - Astrocytes/*metabolism MH - *Circadian Rhythm MH - Drosophila/*genetics/immunology MH - Gene Expression Profiling MH - Immunity, Innate MH - Protein Biosynthesis MH - Ribosomes/metabolism MH - Signal Transduction MH - Sleep MH - *Transcriptome PMC - PMC8483315 COIS- The authors have declared that no competing interests exist. EDAT- 2021/09/21 06:00 MHDA- 2021/12/15 06:00 PMCR- 2021/09/20 CRDT- 2021/09/20 17:21 PHST- 2021/06/26 00:00 [received] PHST- 2021/08/23 00:00 [accepted] PHST- 2021/09/30 00:00 [revised] PHST- 2021/09/21 06:00 [pubmed] PHST- 2021/12/15 06:00 [medline] PHST- 2021/09/20 17:21 [entrez] PHST- 2021/09/20 00:00 [pmc-release] AID - PGENETICS-D-21-00878 [pii] AID - 10.1371/journal.pgen.1009790 [doi] PST - epublish SO - PLoS Genet. 2021 Sep 20;17(9):e1009790. doi: 10.1371/journal.pgen.1009790. eCollection 2021 Sep.	circadian	FlyBase, Europe PMC
Thor	FBgn0261560	PMC7423359	TRIBE editing reveals specific mRNA targets of eIF4E-BP in Drosophila and in mammals.	2020			- Function: Thor (d4E-BP) represses translation initiation by binding to eIF4E and inhibiting eIF4F formation; the paper uses HyperTRIBE to identify Thor target mRNAs in Drosophila and mammals, showing Thor associates with specific transcripts enriched for translation-related pathways (e.g., ribosomal proteins and eIF3 subunits) and likely modulates the mRNA binding specificity of eIF4E to contribute to mTOR–dependent translational control. Thor also demonstrates RNA-binding activity in CLIP experiments. - Phenotypes: Upon mTOR inhibition, Thor activity increases and the translation of Thor targets decreases; ribosome profiling reveals 674 transcripts with reduced translational efficiency after rapamycin and 495 after Torin-1, with 144 overlapping Thor targets; Thor targets are enriched for translation machinery and immune-response genes, and a substantial fraction of human 4E-BP1 targets are conserved in Drosophila. - Reagents: None reported	4E-BP (eIF4E-BP) represses translation initiation by binding to the 5' cap-binding protein eIF4E and inhibiting its activity. Although 4E-BP has been shown to be important in growth control, stress response, cancer, neuronal activity, and mammalian circadian rhythms, it is not understood how it preferentially represses a subset of mRNAs. We successfully used HyperTRIBE (targets of RNA binding proteins identified by editing) to identify in vivo 4E-BP mRNA targets in both Drosophila and mammals under conditions known to activate 4E-BP. The protein associates with specific mRNAs, and ribosome profiling data show that mTOR inhibition changes the translational efficiency of 4E-BP TRIBE targets more substantially compared to nontargets. In both systems, these targets have specific motifs and are enriched in translation-related pathways, which correlate well with the known activity of 4E-BP and suggest that it modulates the binding specificity of eIF4E and contributes to mTOR translational specificity.	circadian	FlyBase, Europe PMC
Thor	FBgn0261560	PMC5408790	Behavioral Senescence and Aging-Related Changes in Motor Neurons and Brain Neuromodulator Levels Are Ameliorated by Lifespan-Extending Reproductive Dormancy in Drosophila. PG - 111 LID - 10.3389/fncel.2017.00111 [doi] LID - 111	2017			- Function: Thor (4E-BP) is a translational inhibitor in Drosophila; in this study, Thor transcripts (4EBP) were upregulated in diapause-dormant flies, suggesting involvement of translational repression in diapause-associated longevity and slowed aging via IIS/TOR signaling. - Phenotypes: Diapause-treated flies show markedly delayed aging in behavior and neurons, including negligible decline in negative geotaxis, preserved locomotor activity rhythms and sleep patterns, and delayed neuromuscular junction aging; dopaminergic and PDF-associated neurons show preserved markers (e.g., PDF in l-LNv maintained), and TH levels are largely retained; lifespan is extended and upon recovery from diapause some walking parameters still age more slowly than controls, though eventually age-related decline resumes. - Reagents: Canton-S strain (Bloomington Drosophila Stock Center) used for diapause experiments; no Thor-specific fly stocks/lines reported	The lifespan of Drosophilamelanogaster can be extended substantially by inducing reproductive dormancy (also known as diapause) by lowered temperature and short days. This increase of longevity is accompanied by lowered metabolism and increased stress tolerance. We ask here whether behavioral senescence is ameliorated during adult dormancy. To study this we kept flies for seven or more weeks in normal rearing conditions or in diapause conditions and compared to 1-week-old flies in different behavioral assays of sleep, negative geotaxis and exploratory walking. We found that the senescence of geotaxis and locomotor behavior seen under normal rearing conditions was negligible in flies kept in dormancy. The normal senescence of rhythmic activity and sleep patterns during the daytime was also reduced by adult dormancy. Investigating the morphology of specific neuromuscular junctions (NMJs), we found that changes normally seen with aging do not take place in dormant flies. To monitor age-associated changes in neuronal circuits regulating activity rhythms, sleep and walking behavior we applied antisera to tyrosine hydroxylase (TH), serotonin and several neuropeptides to examine changes in expression levels and neuron morphology. In most neuron types the levels of stored neuromodulators decreased during normal aging, but not in diapause treated flies. No signs of neurodegeneration were seen in either condition. Our data suggest that age-related changes in motor neurons could be the cause of part of the behavioral senescence and that this is ameliorated by reproductive diapause. Earlier studies established a link between age-associated decreases in neuromodulator levels and behavioral decline that could be rescued by overexpression of neuromodulator. Thus, it is likely that the retained levels of neuromodulators in dormant flies alleviate behavioral senescence. FAU - Liao, Sifang AU - Liao S AD - Department of Zoology, Stockholm UniversityStockholm, Sweden. FAU - Broughton, Susan AU - Broughton S AD - Division of Biomedical and Life Sciences, Faculty of Health and Medicine, Lancaster UniversityLancaster, UK. FAU - Nassel, Dick R AU - Nassel DR AD - Department of Zoology, Stockholm UniversityStockholm, Sweden. LA - eng PT - Journal Article DEP - 20170420 PL - Switzerland TA - Front Cell Neurosci JT - Frontiers in cellular neuroscience JID - 101477935 PMC - PMC5408790 OTO - NOTNLM	circadian	FlyBase, Europe PMC
Thor	FBgn0261560	PMC4521455	Identification and functional analysis of early gene expression induced by circadian light-resetting in Drosophila. PG - 570 LID - 10.1186/s12864-015-1787-7 [doi] LID - 570	2015			- Function: Thor is listed with function "negative regulation of translational initiation, antibacterial humoral response" and is reported as downregulated by an early-night light pulse; RNAi-mediated knockdown of Thor in clock neurons reduces the light-induced delay phase shift by about 1–2 hours. - Phenotypes: Thor knockdown in clock neurons leads to increased rhythmicity under constant light (LL) and, in the light-pulse assay, a reduced delay in locomotor activity by approximately 1–2 hours, indicating altered light input to the clock. - Reagents: Thor dsRNAi lines from the Vienna Drosophila RNAi Centre used with tim-Gal4 driver and UAS-dicer2 to knock down Thor in clock neurons (background Canton-S/w1118; controls included).	BACKGROUND: The environmental light-dark cycle is the dominant cue that maintains 24-h biological rhythms in multicellular organisms. In Drosophila, light entrainment is mediated by the photosensitive protein CRYPTOCHROME, but the role and extent of transcription regulation in light resetting of the dipteran clock is yet unknown. Given the broad transcriptional changes in response to light previously identified in mammals, we have sought to analyse light-induced global transcriptional changes in the fly's head by using Affymetrix microarrays. Flies were subjected to a 30-min light pulse during the early night (3 h after lights-off), a stimulus which causes a substantial phase delay of the circadian rhythm. We then analysed changes in gene expression 1 h after the light stimulus. RESULTS: We identified 200 genes whose transcripts were significantly altered in response to the light pulse at a false discovery rate cut-off of 10%. Analysis of these genes and their biological functions suggests the involvement of at least six biological processes in light-induced delay phase shifts of rhythmic activities. These processes include signalling, ion channel transport, receptor activity, synaptic organisation, signal transduction, and chromatin remodelling. Using RNAi, the expression of 22 genes was downregulated in the clock neurons, leading to significant effects on circadian output. For example, while continuous light normally causes arrhythmicity in wild-type flies, the knockdown of Kr-h1, Nipped-A, Thor, nrv1, Nf1, CG11155 (ionotropic glutamate receptor), and Fmr1 resulted in flies that were rhythmic, suggesting a disruption in the light input pathway to the clock. CONCLUSIONS: Our analysis provides a first insight into the early responsive genes that are activated by light and their contribution to light resetting of the Drosophila clock. The analysis suggests multiple domains and pathways that might be associated with light entrainment, including a mechanism that was represented by a light-activated set of chromatin remodelling genes. FAU - Adewoye, Adeolu B AU - Adewoye AB AD - Department of Genetics, University of Leicester, University Road, Leicester, LE1 7RH, UK. aba9@le.ac.uk. FAU - Kyriacou, Charalambos P AU - Kyriacou CP AD - Department of Genetics, University of Leicester, University Road, Leicester, LE1 7RH, UK. cpk@le.ac.uk. FAU - Tauber, Eran AU - Tauber E AD - Department of Genetics, University of Leicester, University Road, Leicester, LE1 7RH, UK. et22@le.ac.uk. LA - eng SI - GEO/GSE39578 GR - BB/G02085X/1/BB_/Biotechnology and Biological Sciences Research Council/United Kingdom PT - Journal Article PT - Research Support, Non-U.S. Gov't DEP - 20150801 PL - England TA - BMC Genomics JT - BMC genomics JID - 100965258 RN - 0 (Drosophila Proteins) SB - IM MH - Animals MH - Biological Clocks/*genetics MH - Circadian Rhythm/*genetics MH - Drosophila/*genetics/physiology MH - Drosophila Proteins/genetics MH - Gene Expression Regulation/*genetics MH - Light PMC - PMC4521455 EDAT- 2015/08/02 06:00 MHDA- 2016/03/24 06:00 PMCR- 2015/08/01 CRDT- 2015/08/02 06:00 PHST- 2015/05/01 00:00 [received] PHST- 2015/07/20 00:00 [accepted] PHST- 2015/08/02 06:00 [entrez] PHST- 2015/08/02 06:00 [pubmed] PHST- 2016/03/24 06:00 [medline] PHST- 2015/08/01 00:00 [pmc-release] AID - 10.1186/s12864-015-1787-7 [pii] AID - 1787 [pii] AID - 10.1186/s12864-015-1787-7 [doi] PST - epublish SO - BMC Genomics. 2015 Aug 1;16(1):570. doi: 10.1186/s12864-015-1787-7.	circadian	FlyBase, PubMed, Europe PMC
RpLP2	FBgn0003274	PMC8394446	Identification of Reference Genes for Circadian Studies on Brain Microvessels and Choroid Plexus Samples Isolated from Rats.	2021	Biomolecules	Szczepkowska A; Harazin A; Barna L; Deli MA; Skipor J	- Function: RpLP2 encodes ribosomal protein lateral stalk subunit P2 (Rplp2); in the rat Biomolecules 2021 study, RpLP2 is one of ten candidate reference genes evaluated for qPCR normalization in circadian studies of brain microvessels (BrMV) and choroid plexus (ChP), with mean Cq values of BrMV ~22.27 and ChP ~21.71 and a qPCR efficiency of 76%; stability results vary by algorithm, with RpLP2 ranked as least stable in BrMV by BestKeeper but among the more stable in ChP by ΔCt and Genorm. - Phenotypes: No organismal phenotypes for RpLP2 are reported; the paper focuses on RpLP2 expression stability as a reference gene for circadian analyses. - Reagents: None reported	Delivery of putative compounds of therapeutic value to the brain is limited by brain barriers: the blood-brain barrier located in the endothelium of the brain microvessels (BrMVs) and the blood-cerebrospinal fluid barrier located in the epithelium of the choroid plexus (ChP). Understanding their function and modulation by the circadian clock may enhance the efficacy of brain-targeting therapies. The aim of the present study was to evaluate the stability of 10 reference genes in the BrMV and ChP, isolated from male and female rats at six time points (ZT1, 5, 9, 13, 17, and 21). Gene evaluations were performed by qPCR, analyzed by RefFinder tool, and verified by analyzing the expression of the brain and muscle ARNT-like 1 (Bmal1) using the qPCR and digital PCR methods. We identified as the most stable genes for circadian studies tyrosine 3-monooxygenase/tryptophan 5-monooxygenase activation protein zeta (Ywhaz) and apolipoprotein E (Apoe) for BrMV, and beta actin (Actb) and hypoxanthine-guanine phosphoribosyltransferase (Hprt1) for ChP. After verification, ribosomal protein (Rps18) was also included as a sufficient reference gene. Additionally, the observed gender difference in the Bmal1 oscillations in both BrMV and ChP suggests that separate studies for each gender are recommended.	circadian	Europe PMC
RpLP2	FBgn0003274	PMC6357063	Daily Regulation of Phototransduction, Circadian Clock, DNA Repair, and Immune Gene Expression by Heme Oxygenase in the Retina of Drosophila. LID - 10.3390/genes10010006 [doi] LID - 6	2018			- Function: RpLP2 is annotated as a translation-related ribosomal protein (listed as RpLP2 Translation) and is upregulated in the retina when heme oxygenase (ho) is silenced, indicating HO affects translation-related gene expression. - Phenotypes: No explicit phenotypic effects for RpLP2 are reported; the paper describes HO-silencing–induced transcriptional changes in phototransduction, circadian, and immune pathways, including upregulation of RpLP2. - Reagents: GMR-Gal4; UAS-hoRNAi; UAS-Valium10	The daily expression of genes and the changes in gene expression after silencing the heme oxygenase (ho) gene were examined in the retina of Drosophila using microarray and SybrGreen qPCR (quantitative polymerase chain reaction) methods. The HO decrease in the morning upregulated 83 genes and downregulated 57 genes. At night, 80 genes were upregulated and 22 were downregulated. The top 20 genes downregulated after ho silencing in the morning modulate phototransduction, immune responses, autophagy, phagocytosis, apoptosis, the carbon monoxide (CO) response, the oxidative stress/UV response, and translation. In turn, the genes that upregulated at night were involved in translation-the response to oxidative stress, DNA damage, and phototransduction. Among the top 20 genes downregulated at night were genes involved in phototransduction, immune responses, and autophagy. For some genes, a low level of HO had an opposite effect in the morning compared to those at night. Silencing ho also changed the expression of circadian clock genes, while the HO decrease during the night enhanced the expression of immune system genes. The results showed that the cyclic expression of HO is important for controlling several processes in the retina, including neuroprotection and those involved in the innate immune system. FAU - Damulewicz, Milena AU - Damulewicz M AUID- ORCID: 0000-0002-1766-8328 AD - Department of Cell Biology and Imaging, Faculty of Biology, Jagiellonian University, 30-387 Krakow, Poland. milena.damulewicz@uj.edu.pl. FAU - Swiatek, Michal AU - Swiatek M AD - Department of Biophysics, Jagiellonian University Medical College, 31-530 Krakow, Poland. mgj.swiatek@uj.edu.p. FAU - Loboda, Agnieszka AU - Loboda A AD - Department of Medical Biotechnology, Faculty of Biochemistry, Biophysics and Biotechnology, Jagiellonian University, 30-387 Krakow, Poland. agnieszka.loboda@uj.edu.pl. FAU - Dulak, Jozef AU - Dulak J AD - Department of Medical Biotechnology, Faculty of Biochemistry, Biophysics and Biotechnology, Jagiellonian University, 30-387 Krakow, Poland. jozef.dulak@uj.edu.pl. FAU - Bilska, Bernadetta AU - Bilska B AD - Department of Cell Biology and Imaging, Faculty of Biology, Jagiellonian University, 30-387 Krakow, Poland. bernadetta.bilska@doctoral.uj.edu.pl. FAU - Przewlocki, Ryszard AU - Przewlocki R AD - Institute of Pharmacology, Polish Academy of Sciences, 31-343 Krakow, Poland. nfprzewl@cyf-kr.edu.pl. FAU - Pyza, Elzbieta AU - Pyza E AUID- ORCID: 0000-0003-1503-9533 AD - Department of Cell Biology and Imaging, Faculty of Biology, Jagiellonian University, 30-387 Krakow, Poland. elzbieta.pyza@uj.edu.pl. LA - eng GR - 2012/07/B/NZ3/02908/Narodowe Centrum Nauki/ PT - Journal Article DEP - 20181221 PL - Switzerland TA - Genes (Basel) JT - Genes JID - 101551097 PMC - PMC6357063 OTO - NOTNLM	circadian	Europe PMC
RpLP2	FBgn0003274	PMC5454292	The circadian dynamics of small nucleolar RNA in the mouse liver.	2017	J R Soc Interface	Aitken S; Semple CA	- Function: RpLP2 (Rplp2) is identified as the host gene for the snoRNA Snora52 in the mouse liver circadian study, with Snora52 labeled as Snora52 (host gene RpLP2) in expression analyses. - Phenotypes: No phenotypes are described for RpLP2 in this publication. - Reagents: None reported	The circadian regulation of gene expression allows plants and animals to anticipate predictable environmental changes. While the influence of the circadian clock has recently been shown to extend to ribosome biogenesis, the dynamics and regulation of the many small nucleolar RNA that are required in pre-ribosomal RNA folding and modification are unknown. Using a novel computational method, we show that 18S and 28S pre-rRNA are subject to circadian regulation in a nuclear RNA sequencing time course. A population of snoRNA with circadian expression is identified that is functionally associated with rRNA modification. More generally, we find the abundance of snoRNA known to modify 18S and 28S to be inversely correlated with the abundance of their target. Cyclic patterns in the expression of a number of snoRNA indicate a coordination with rRNA maturation, potentially through an upregulation in their biogenesis, or their release from mature rRNA at the end of the previous cycle of rRNA maturation, in antiphase with the diurnal peak in pre-rRNA. Few cyclic snoRNA have cyclic host genes, indicating the action of regulatory mechanisms in addition to transcriptional activation of the host gene. For highly expressed independently transcribed snoRNA, we find a characteristic RNA polymerase II and H3K4me3 signature that correlates with mean snoRNA expression over the day.	circadian	Europe PMC
CG30197	FBgn0050197	PMC6357063	Daily Regulation of Phototransduction, Circadian Clock, DNA Repair, and Immune Gene Expression by Heme Oxygenase in the Retina of Drosophila. LID - 10.3390/genes10010006 [doi] LID - 6	2018			- Function: CG30197 (synonyms BcDNA:RE05231) is a peptidase inhibitor. - Phenotypes: CG30197 is downregulated at ZT16 in GMR>hoRNAi retina compared with control. - Reagents: GMR-Gal4; UAS-hoRNAi; UAS-Valium10	The daily expression of genes and the changes in gene expression after silencing the heme oxygenase (ho) gene were examined in the retina of Drosophila using microarray and SybrGreen qPCR (quantitative polymerase chain reaction) methods. The HO decrease in the morning upregulated 83 genes and downregulated 57 genes. At night, 80 genes were upregulated and 22 were downregulated. The top 20 genes downregulated after ho silencing in the morning modulate phototransduction, immune responses, autophagy, phagocytosis, apoptosis, the carbon monoxide (CO) response, the oxidative stress/UV response, and translation. In turn, the genes that upregulated at night were involved in translation-the response to oxidative stress, DNA damage, and phototransduction. Among the top 20 genes downregulated at night were genes involved in phototransduction, immune responses, and autophagy. For some genes, a low level of HO had an opposite effect in the morning compared to those at night. Silencing ho also changed the expression of circadian clock genes, while the HO decrease during the night enhanced the expression of immune system genes. The results showed that the cyclic expression of HO is important for controlling several processes in the retina, including neuroprotection and those involved in the innate immune system. FAU - Damulewicz, Milena AU - Damulewicz M AUID- ORCID: 0000-0002-1766-8328 AD - Department of Cell Biology and Imaging, Faculty of Biology, Jagiellonian University, 30-387 Krakow, Poland. milena.damulewicz@uj.edu.pl. FAU - Swiatek, Michal AU - Swiatek M AD - Department of Biophysics, Jagiellonian University Medical College, 31-530 Krakow, Poland. mgj.swiatek@uj.edu.p. FAU - Loboda, Agnieszka AU - Loboda A AD - Department of Medical Biotechnology, Faculty of Biochemistry, Biophysics and Biotechnology, Jagiellonian University, 30-387 Krakow, Poland. agnieszka.loboda@uj.edu.pl. FAU - Dulak, Jozef AU - Dulak J AD - Department of Medical Biotechnology, Faculty of Biochemistry, Biophysics and Biotechnology, Jagiellonian University, 30-387 Krakow, Poland. jozef.dulak@uj.edu.pl. FAU - Bilska, Bernadetta AU - Bilska B AD - Department of Cell Biology and Imaging, Faculty of Biology, Jagiellonian University, 30-387 Krakow, Poland. bernadetta.bilska@doctoral.uj.edu.pl. FAU - Przewlocki, Ryszard AU - Przewlocki R AD - Institute of Pharmacology, Polish Academy of Sciences, 31-343 Krakow, Poland. nfprzewl@cyf-kr.edu.pl. FAU - Pyza, Elzbieta AU - Pyza E AUID- ORCID: 0000-0003-1503-9533 AD - Department of Cell Biology and Imaging, Faculty of Biology, Jagiellonian University, 30-387 Krakow, Poland. elzbieta.pyza@uj.edu.pl. LA - eng GR - 2012/07/B/NZ3/02908/Narodowe Centrum Nauki/ PT - Journal Article DEP - 20181221 PL - Switzerland TA - Genes (Basel) JT - Genes JID - 101551097 PMC - PMC6357063 OTO - NOTNLM	circadian	Europe PMC
CG14464	FBgn0033000	PMC6323780	Chronic circadian misalignment results in reduced longevity and large-scale changes in gene expression in Drosophila. PG - 14 LID - 10.1186/s12864-018-5401-7 [doi] LID - 14	2019			- Function: CG14464 (FBgn0033000; synonyms BcDNA:LD29015, CG14464, CG40285) is annotated with unknown function in this study; it is listed among genes oppositely regulated by circadian misalignment and aging. - Phenotypes: Under chronic circadian misalignment, CG14464 expression is downregulated at 3 weeks (week3 log2FC = -0.33; p-adj = 9.77E-02); CG14464 expression is upregulated with aging (aging log2FC = +0.46; aging p-adj = 1.09E-02); CCM and aging have opposite effects on CG14464 expression. - Reagents: None reported	BACKGROUND: Circadian clocks are found in nearly all organisms, from bacteria to mammals, and ensure that behavioral and physiological processes occur at optimal times of day and in the correct temporal order. It is becoming increasingly clear that chronic circadian misalignment (CCM), such as occurs in shift workers or as a result of aberrant sleeping and eating schedules common to modern society, has profound metabolic and cognitive consequences, but the proximate mechanisms connecting CCM with reduced organismal health are unknown. Furthermore, it has been difficult to disentangle whether the health effects are directly induced by misalignment or are secondary to the alterations in sleep and activity levels that commonly occur with CCM. Here, we investigated the consequences of CCM in the powerful model system of the fruit fly, Drosophila melanogaster. We subjected flies to daily 4-h phase delays in the light-dark schedule and used the Drosophila Activity Monitoring (DAM) system to continuously track locomotor activity and sleep while simultaneously monitoring fly lifespan. RESULTS: Consistent with previous results, we find that exposing flies to CCM leads to a ~ 15% reduction in median lifespan in both male and female flies. Importantly, we demonstrate that the reduced longevity occurs independent of changes in overall sleep or activity. To uncover potential molecular mechanisms of CCM-induced reduction in lifespan, we conducted whole body RNA-sequencing to assess differences in gene transcription between control and misaligned flies. CCM caused progressive, large-scale changes in gene expression characterized by upregulation of genes involved in response to toxic substances, aging and oxidative stress, and downregulation of genes involved in regulation of development and differentiation, gene expression and biosynthesis. CONCLUSIONS: Many of these gene expression changes mimic those that occur during natural aging, consistent with the idea that CCM results in premature organismal decline, however, we found that genes involved in lipid metabolism are overrepresented among those that are differentially regulated by CCM and aging. This category of genes is also among the earliest to exhibit CCM-induced changes in expression, thus highlighting altered lipid metabolism as a potentially important mediator of the negative health consequences of CCM. FAU - Boomgarden, Alex C AU - Boomgarden AC AD - Department of Biology, Loyola University Chicago, 1050 W. Sheridan Rd, Chicago, IL, 60660, USA. FAU - Sagewalker, Gabriel D AU - Sagewalker GD AD - Department of Biology, Loyola University Chicago, 1050 W. Sheridan Rd, Chicago, IL, 60660, USA. FAU - Shah, Aashaka C AU - Shah AC AD - Department of Biology, Loyola University Chicago, 1050 W. Sheridan Rd, Chicago, IL, 60660, USA. FAU - Haider, Sarah D AU - Haider SD AD - Department of Biology, Loyola University Chicago, 1050 W. Sheridan Rd, Chicago, IL, 60660, USA. FAU - Patel, Pramathini AU - Patel P AD - Department of Biology, Loyola University Chicago, 1050 W. Sheridan Rd, Chicago, IL, 60660, USA. FAU - Wheeler, Heather E AU - Wheeler HE AD - Department of Biology, Loyola University Chicago, 1050 W. Sheridan Rd, Chicago, IL, 60660, USA. AD - Department of Computer Science, Loyola University, Chicago, 60660, USA. FAU - Dubowy, Christine M AU - Dubowy CM AD - Department of Psychiatry, University of Pennsylvania Perelman School of Medicine, Philadelphia, PA, 19104, USA. FAU - Cavanaugh, Daniel J AU - Cavanaugh DJ AUID- ORCID: 0000-0002-0068-3222 AD - Department of Biology, Loyola University Chicago, 1050 W. Sheridan Rd, Chicago, IL, 60660, USA. dcavanaugh1@luc.edu. LA - eng GR - 24045/Brain and Behavior Research Foundation/ PT - Journal Article DEP - 20190107 PL - England TA - BMC Genomics JT - BMC genomics JID - 100965258 SB - IM MH - Animals MH - Circadian Clocks/*genetics/physiology MH - Circadian Rhythm/*genetics/physiology MH - Drosophila melanogaster/genetics/physiology MH - Feeding Behavior/physiology MH - Female MH - Locomotion/genetics MH - Longevity/*genetics/physiology MH - Male MH - Oxidative Stress MH - Shift Work Schedule MH - Sleep Disorders, Circadian Rhythm/*genetics/physiopathology PMC - PMC6323780 OTO - NOTNLM	circadian	FlyBase, Europe PMC
RpL39	FBgn0023170	PMC6778799	Comparative Transcriptomic Analysis Reveals Molecular Profiles of Central Nervous System in Maternal Diapause Induction of Locusta migratoria.	2019	G3 (Bethesda)	Jarwar AR; Hao K; Bitume EV; Ullah H; Cui D; Nong X; Wang G; Tu X; Zhang Z	- Function: RpL39 is a ribosomal protein L39; in this study RpL39 is among ribosomal proteins up-regulated in the CNS of Locusta migratoria under short photoperiod (S_CNS) versus long photoperiod (L_CNS), suggesting ribosome-related processes may contribute to maternal diapause induction. - Phenotypes: RpL39-specific phenotypes are not reported in this study. - Reagents: None reported	Egg diapause in Locusta migratoria L. (Orthoptera: Acridoidea) is believed to be influenced by maternal photoperiod. However, the molecular mechanism regulating the phenomenon of maternal diapause induction is unclear. Here we performed transcriptomic analyses from the central nervous system (CNS) of migratory locusts under long and short photoperiods to identify differentially expressed genes (DEGs) related to diapause induction. There were total of 165750 unigenes from 569491 transcripts, and 610 DEGs were obtained in S_CNS (CNS of short photoperiod treated locusts) vs. L_CNS (CNS of long photoperiod treated locusts). Of these, 360 were up-regulated, 250 were down-regulated, and 84 DEGs were found to be related to FOXO signaling pathways, including citrate cycle/TCA cycle, glycolysis/ gluconeogenesis, oxidative phosphorylation, and PI3K-Akt. The qRT-PCR validation of mRNA expression of 12 randomly selected DEGs showed consistency with transcriptome analysis. Furthermore, the takeout gene thought to be involved in circadian rhythm was cloned and used for RNAi to observe its function in maternal diapause induction. We found that the mRNA level of Lm-takeout was significantly lower in dstakeout treatments as compared to the control under both long and short photoperiods. Similarly, the offspring diapause rate was significantly higher in dstakeout treatment as compared to the control only in short photoperiod. This shows that the Lm-takeout gene might be involved in the inhibition of maternal diapause induction of L. migratoria under short photoperiods. The present study provides extensive data of the CNS transcriptome and particular insights into the molecular mechanisms of maternal effects on egg diapause of L. migratoria As well for the future, the researchers can explore other factors and genes that may promote diapause in insect species.	circadian	Europe PMC
RpL39	FBgn0023170	PMC5553784	Nutrient supply affects the mRNA expression profile of the porcine skeletal muscle.	2017	BMC Genomics	Cardoso TF; Quintanilla R; Tibau J; Gil M; Mármol-Sánchez E; González-Rodríguez O; González-Prendes R; Amills M	- Function: RpL39 is a ribosomal protein gene (ribosomal protein L39); in this study RpL39 is among several ribosomal protein genes that are downregulated in the post-prandial state (T0 vs T2), highlighting nutrient-driven modulation of ribosome biogenesis and TOR signaling in porcine skeletal muscle. - Phenotypes: No phenotypic data reported for RpL39; the paper reports transcriptional changes only. - Reagents: None reported	BACKGROUND: The genetic basis of muscle fat deposition in pigs is not well known. So far, we have only identified a limited number of genes involved in the absorption, transport, storage and catabolism of lipids. Such information is crucial to interpret, from a biological perspective, the results of genome-wide association analyses for intramuscular fat content and composition traits. Herewith, we have investigated how the ingestion of food changes gene expression in the gluteus medius muscle of Duroc pigs. RESULTS: By comparing the muscle mRNA expression of fasted pigs (T0) with that of pigs sampled 5 h (T1) and 7 h (T2) after food intake, we have detected differential expression (DE) for 148 (T0-T1), 520 (T0-T2) and 135 (T1-T2) genes (q-value <0.05 and a |FC| > of 1.5). Many of these DE genes were transcription factors, suggesting that we have detected the coordinated response of the skeletal muscle to nutrient supply. We also found DE genes with a dual role in oxidative stress and angiogenesis (THBS1, THBS2 and TXNIP), two biological processes that are probably activated in the post-prandial state. Finally, we have identified several loci playing a key role in the modulation of circadian rhythms (ARNTL, PER1, PER2, BHLHE40, NR1D1, SIK1, CIART and CRY2), a result that indicates that the porcine muscle circadian clock is modulated by nutrition. CONCLUSION: We have shown that hundreds of genes change their expression in the porcine skeletal muscle in response to nutrient intake. Many of these loci do not have a known metabolic role, a result that suggests that our knowledge about the genetic basis of muscle energy homeostasis is still incomplete.	circadian	Europe PMC
BomBc2	FBgn0034331	PMC10761942	Genome-wide association in Drosophila identifies a role for Piezo and Proc-R in sleep latency. PG - 260 LID - 10.1038/s41598-023-50552-z [doi] LID - 260	2024			Function: BomBc2 (synonyms: Bom067, CG15067, anon-EST:Posey85) is mentioned in this paper as a gene whose mutants have been reported to decrease night sleep duration and increase sleep latency, identifying it among sleep-regulation genes referenced in prior work. - Phenotypes: BomBc2 mutants show decreased night sleep duration and increased sleep latency. - Reagents: None reported	Sleep latency, the amount of time that it takes an individual to fall asleep, is a key indicator of sleep need. Sleep latency varies considerably both among and within species and is heritable, but lacks a comprehensive description of its underlying genetic network. Here we conduct a genome-wide association study of sleep latency. Using previously collected sleep and activity data on a wild-derived population of flies, we calculate sleep latency, confirming significant, heritable genetic variation for this complex trait. We identify 520 polymorphisms in 248 genes contributing to variability in sleep latency. Tests of mutations in 23 candidate genes and additional putative pan-neuronal knockdown of 9 of them implicated CG44153, Piezo, Proc-R and Rbp6 in sleep latency. Two large-effect mutations in the genes Proc-R and Piezo were further confirmed via genetic rescue. This work greatly enhances our understanding of the genetic factors that influence variation in sleep latency. CI - (c) 2024. This is a U.S. Government work and not under copyright protection in the US; foreign copyright protection may apply. FAU - Eiman, Matthew N AU - Eiman MN AD - Laboratory of Systems Genetics, National Heart Lung and Blood Institute, National Institutes of Health, Bethesda, MD, USA. AD - Drexel University College of Medicine, Philadelphia, PA, USA. FAU - Kumar, Shailesh AU - Kumar S AD - Laboratory of Systems Genetics, National Heart Lung and Blood Institute, National Institutes of Health, Bethesda, MD, USA. AD - Division of Neuroscience and Behavior, National Institute On Alcohol Abuse and Alcoholism, National Institutes of Health, Bethesda, MD, USA. FAU - Serrano Negron, Yazmin L AU - Serrano Negron YL AD - Laboratory of Systems Genetics, National Heart Lung and Blood Institute, National Institutes of Health, Bethesda, MD, USA. FAU - Tansey, Terry R AU - Tansey TR AD - Laboratory of Systems Genetics, National Heart Lung and Blood Institute, National Institutes of Health, Bethesda, MD, USA. FAU - Harbison, Susan T AU - Harbison ST AD - Laboratory of Systems Genetics, National Heart Lung and Blood Institute, National Institutes of Health, Bethesda, MD, USA. susan.harbison@nih.gov. LA - eng GR - HL006276/NHLBI Division of Intramural Research/ PT - Journal Article DEP - 20240102 PL - England TA - Sci Rep JT - Scientific reports JID - 101563288 RN - 0 (Drosophila Proteins) RN - 0 (Ion Channels) RN - 0 (Piezo protein, Drosophila) RN - 0 (Proc-R protein, Drosophila) SB - IM MH - Animals MH - *Drosophila/genetics MH - *Drosophila Proteins/genetics MH - Gene Regulatory Networks MH - Genome-Wide Association Study MH - Ion Channels/genetics MH - Polymorphism, Genetic MH - Sleep/genetics MH - Sleep Latency PMC - PMC10761942 COIS- Financial Disclosure: The author(s) declare no competing interests. Non-financial Disclosure: S.T.H. is on the Editorial Board of Scientific Reports. The review process for this manuscript was handled independently by other members of the editorial team. The remaining authors have no non-financial interests to declare. EDAT- 2024/01/04 01:18 MHDA- 2024/01/05 06:42 PMCR- 2024/01/02 CRDT- 2024/01/03 10:48 PHST- 2023/03/28 00:00 [received] PHST- 2023/12/21 00:00 [accepted] PHST- 2024/01/05 06:42 [medline] PHST- 2024/01/04 01:18 [pubmed] PHST- 2024/01/03 10:48 [entrez] PHST- 2024/01/02 00:00 [pmc-release] AID - 10.1038/s41598-023-50552-z [pii] AID - 50552 [pii] AID - 10.1038/s41598-023-50552-z [doi] PST - epublish SO - Sci Rep. 2024 Jan 2;14(1):260. doi: 10.1038/s41598-023-50552-z.	sleep	Europe PMC
BomBc2	FBgn0034331	PMC8483315	Circadian regulation of the Drosophila astrocyte transcriptome. PG - e1009790 LID - 10.1371/journal.pgen.1009790 [doi] LID - e1009790	2021			- Function: BomBc2 (CG15067; Bom067) is a secreted peptide of the Bomanin family that is identified as a cycling astrocyte gene with rhythms in ribosome binding; glial BomBc2 contributes to normal sleep regulation, implicating Toll/immune signaling in astrocytes. - Phenotypes: Glial knockdown of BomBc2 decreases night sleep, increases day sleep (especially early in the day), increases sleep latency, and causes fragmentation of night sleep (more frequent/night bouts); knockdown with an astrocyte-specific driver (eaat1-Gal4) did not yield sleep alterations. - Reagents: BomBc2-RNAi lines (two independent transgenic lines) driven by REPO-Gal4 to knock down BomBc2 in glia; BomBc2-RNAi with eaat1-Gal4 (astrocyte driver) as a control/no-effect condition.	Recent studies have demonstrated that astrocytes cooperate with neurons of the brain to mediate circadian control of many rhythmic processes including locomotor activity and sleep. Transcriptional profiling studies have described the overall rhythmic landscape of the brain, but few have employed approaches that reveal heterogeneous, cell-type specific rhythms of the brain. Using cell-specific isolation of ribosome-bound RNAs in Drosophila, we constructed the first circadian "translatome" for astrocytes. This analysis identified 293 "cycling genes" in astrocytes, most with mammalian orthologs. A subsequent behavioral genetic screen identified a number of genes whose expression is required in astrocytes for normal sleep behavior. In particular, we show that certain genes known to regulate fly innate immune responses are also required for normal sleep patterns. FAU - You, Samantha AU - You S AD - Department of Neuroscience, Tufts Graduate School of Biomedical Sciences, Tufts University School of Medicine, Boston, Massachusetts, United States of America. FAU - Yu, Alder M AU - Yu AM AD - Department of Biology, University of Wisconsin-La Crosse, La Crosse, Wisconsin, United States of America. FAU - Roberts, Mary A AU - Roberts MA AD - Department of Neuroscience, Tufts Graduate School of Biomedical Sciences, Tufts University School of Medicine, Boston, Massachusetts, United States of America. FAU - Joseph, Ivanna J AU - Joseph IJ AUID- ORCID: 0000-0003-1525-7397 AD - Department of Neuroscience, Tufts Graduate School of Biomedical Sciences, Tufts University School of Medicine, Boston, Massachusetts, United States of America. FAU - Jackson, F Rob AU - Jackson FR AUID- ORCID: 0000-0002-3679-1495 AD - Department of Neuroscience, Tufts Graduate School of Biomedical Sciences, Tufts University School of Medicine, Boston, Massachusetts, United States of America. LA - eng GR - R21 NS121083/NS/NINDS NIH HHS/United States GR - R21 NS107804/NS/NINDS NIH HHS/United States GR - R21 NS114203/NS/NINDS NIH HHS/United States GR - R21 NS096991/NS/NINDS NIH HHS/United States GR - P30 NS047243/NS/NINDS NIH HHS/United States PT - Journal Article PT - Research Support, N.I.H., Extramural DEP - 20210920 PL - United States TA - PLoS Genet JT - PLoS genetics JID - 101239074 SB - IM CIN - Lab Anim (NY). 2021 Nov;50(11):308. doi: 10.1038/s41684-021-00881-1. PMID: 34697443 MH - Animals MH - Astrocytes/*metabolism MH - *Circadian Rhythm MH - Drosophila/*genetics/immunology MH - Gene Expression Profiling MH - Immunity, Innate MH - Protein Biosynthesis MH - Ribosomes/metabolism MH - Signal Transduction MH - Sleep MH - *Transcriptome PMC - PMC8483315 COIS- The authors have declared that no competing interests exist. EDAT- 2021/09/21 06:00 MHDA- 2021/12/15 06:00 PMCR- 2021/09/20 CRDT- 2021/09/20 17:21 PHST- 2021/06/26 00:00 [received] PHST- 2021/08/23 00:00 [accepted] PHST- 2021/09/30 00:00 [revised] PHST- 2021/09/21 06:00 [pubmed] PHST- 2021/12/15 06:00 [medline] PHST- 2021/09/20 17:21 [entrez] PHST- 2021/09/20 00:00 [pmc-release] AID - PGENETICS-D-21-00878 [pii] AID - 10.1371/journal.pgen.1009790 [doi] PST - epublish SO - PLoS Genet. 2021 Sep 20;17(9):e1009790. doi: 10.1371/journal.pgen.1009790. eCollection 2021 Sep.	sleep	FlyBase, Europe PMC
ox	FBgn0011227	PMC11047862	Deciphering Post-Stroke Sleep Disorders: Unveiling Neurological Mechanisms in the Realm of Brain Science.	2024	Brain Sci	Chen P; Wang W; Ban W; Zhang K; Dai Y; Yang Z; You Y	- Function: Ox (FBgn0011227; synonyms: BcDNA:RH44662, CG8764, Ox, QCR10, QCR9, Qcr10, Qcr9, UCRX, UQCR-7.2, ms(2)00815, ox) corresponds to the orexin neuropeptide system. The paper describes Orexin A (OxA) as a key driver of arousal and alertness; OxA levels rise during cerebral ischemia and OxA signaling promotes neuronal survival and can be neuroprotective, with OxA administration reducing infarct size and improving neurological outcomes in stroke models; orexin receptor antagonists promote sleep, reflecting orexin’s role in wakefulness; chronic ischemia can upregulate orexin signaling at the mRNA level. - Phenotypes: In the context of stroke, OxA-related phenotypes include heightened wakefulness/arousal and sleep-wake disturbances influenced by orexin signaling; loss of orexin signaling (e.g., OxA knockout) worsens brain injury after ischemia, while OxA treatment can improve neurological deficits and reduce infarct volume; chronic ischemia can elevate orexin expression, linking orexin activity to post-stroke sleep changes. - Reagents: None reported	Sleep disorders are the most widespread mental disorders after stroke and hurt survivors' functional prognosis, response to restoration, and quality of life. This review will address an overview of the progress of research on the biological mechanisms associated with stroke-complicating sleep disorders. Extensive research has investigated the negative impact of stroke on sleep. However, a bidirectional association between sleep disorders and stroke exists; while stroke elevates the risk of sleep disorders, these disorders also independently contribute as a risk factor for stroke. This review aims to elucidate the mechanisms of stroke-induced sleep disorders. Possible influences were examined, including functional changes in brain regions, cerebrovascular hemodynamics, neurological deficits, sleep ion regulation, neurotransmitters, and inflammation. The results provide valuable insights into the mechanisms of stroke complicating sleep disorders.	sleep	Europe PMC
Cyp4g1	FBgn0010019	PMC12064057	25 years of Drosophila "Sleep genes".	2025	Fly (Austin)	Shafer OT	- Function: Cytochrome P450 4g1 (Cyp4g1) promotes wakefulness; associated general mechanisms include Pheromone Signalling and Cuticular Hydrocarbon Synthesis. - Phenotypes: In baseline sleep, Cytochrome P450 4g1 promotes wakefulness (i.e., reduces sleep); sleep rebound following deprivation not reported. - Reagents: None reported	The field of Drosophila sleep research, which began 25 years ago, has identified more than 200 genes influencing sleep. In this review, I summarize the foundation of the field and the growing list of genes implicated in sleep regulation. I compare the genetic methods used to identify genes governing sleep and circadian rhythms and the distinct outcomes of screens for genes regulating these two highly related processes. Finally, I discuss the ~ 200 sleep-regulating genes of Drosophila in the context of recent developments in the field and voice reasons for scepticism regarding the relevance of these genes to the homoeostatic regulation of sleep. Finally, I speculate on the future promise of the fly model system for revealing conserved molecular mechanisms of sleep homoeostasis.	sleep	Europe PMC
RpL41	FBgn0066084	PMC10849968	Single-cell transcriptomics reveals that glial cells integrate homeostatic and circadian processes to drive sleep-wake cycles. PG - 359-372 LID - 10.1038/s41593-023-01549-4 [doi]	2024			- Function: RpL41 (Rpl41) is identified as a sleep/wakefulness correlate in glia and is categorized among genes involved in protein synthesis and homeostasis, indicating RpL41 participates in glial protein synthesis/homeostasis during sleep regulation. - Phenotypes: RpL41 is not described with a direct phenotype upon manipulation in this study; the paper reports sleep-related transcriptomic correlations, not RpL41-specific functional phenotypes. - Reagents: None reported	The sleep-wake cycle is determined by circadian and sleep homeostatic processes. However, the molecular impact of these processes and their interaction in different brain cell populations are unknown. To fill this gap, we profiled the single-cell transcriptome of adult Drosophila brains across the sleep-wake cycle and four circadian times. We show cell type-specific transcriptomic changes, with glia displaying the largest variation. Glia are also among the few cell types whose gene expression correlates with both sleep homeostat and circadian clock. The sleep-wake cycle and sleep drive level affect the expression of clock gene regulators in glia, and disrupting clock genes specifically in glia impairs homeostatic sleep rebound after sleep deprivation. These findings provide a comprehensive view of the effects of sleep homeostatic and circadian processes on distinct cell types in an entire animal brain and reveal glia as an interaction site of these two processes to determine sleep-wake dynamics. CI - (c) 2024. The Author(s). FAU - Dopp, Joana AU - Dopp J AUID- ORCID: 0000-0001-6295-4756 AD - Center for Brain & Disease Research, VIB-KU Leuven, Leuven, Belgium. AD - Department of Neurosciences, KU Leuven, Leuven, Belgium. AD - Leuven Brain Institute, KU Leuven, Leuven, Belgium. FAU - Ortega, Antonio AU - Ortega A AD - Center for Brain & Disease Research, VIB-KU Leuven, Leuven, Belgium. AD - Department of Neurosciences, KU Leuven, Leuven, Belgium. AD - Leuven Brain Institute, KU Leuven, Leuven, Belgium. FAU - Davie, Kristofer AU - Davie K AUID- ORCID: 0000-0003-2182-1249 AD - Center for Brain & Disease Research, VIB-KU Leuven, Leuven, Belgium. AD - Leuven Brain Institute, KU Leuven, Leuven, Belgium. FAU - Poovathingal, Suresh AU - Poovathingal S AD - Center for Brain & Disease Research, VIB-KU Leuven, Leuven, Belgium. AD - Leuven Brain Institute, KU Leuven, Leuven, Belgium. FAU - Baz, El-Sayed AU - Baz ES AUID- ORCID: 0000-0003-1382-6090 AD - Center for Brain & Disease Research, VIB-KU Leuven, Leuven, Belgium. AD - Leuven Brain Institute, KU Leuven, Leuven, Belgium. AD - Zoology Department, Faculty of Science, Suez Canal University, Ismailia, Egypt. FAU - Liu, Sha AU - Liu S AUID- ORCID: 0000-0002-7168-330X AD - Center for Brain & Disease Research, VIB-KU Leuven, Leuven, Belgium. sha.liu@kuleuven.be. AD - Department of Neurosciences, KU Leuven, Leuven, Belgium. sha.liu@kuleuven.be. AD - Leuven Brain Institute, KU Leuven, Leuven, Belgium. sha.liu@kuleuven.be. LA - eng GR - 758580/EC | EU Framework Programme for Research and Innovation H2020 | H2020 Priority Excellent Science | H2020 European Research Council (H2020 Excellent Science - European Research Council)/ GR - G052922N/Fonds Wetenschappelijk Onderzoek (Research Foundation Flanders)/ GR - 11D8820N/Fonds Wetenschappelijk Onderzoek (Research Foundation Flanders)/ PT - Journal Article DEP - 20240123 PL - United States TA - Nat Neurosci JT - Nature neuroscience JID - 9809671 SB - IM MH - Animals MH - *Circadian Rhythm/genetics MH - *Sleep/genetics MH - Sleep Deprivation/genetics MH - Gene Expression Profiling MH - Neuroglia MH - Wakefulness PMC - PMC10849968 COIS- The authors declare no competing interests. EDAT- 2024/01/24 06:43 MHDA- 2024/02/09 06:42 PMCR- 2024/01/23 CRDT- 2024/01/24 00:01 PHST- 2023/01/15 00:00 [received] PHST- 2023/12/07 00:00 [accepted] PHST- 2024/02/09 06:42 [medline] PHST- 2024/01/24 06:43 [pubmed] PHST- 2024/01/24 00:01 [entrez] PHST- 2024/01/23 00:00 [pmc-release] AID - 10.1038/s41593-023-01549-4 [pii] AID - 1549 [pii] AID - 10.1038/s41593-023-01549-4 [doi] PST - ppublish SO - Nat Neurosci. 2024 Feb;27(2):359-372. doi: 10.1038/s41593-023-01549-4. Epub 2024 Jan 23.	sleep	Europe PMC
wac	FBgn0035120	PMC7986627	A region of the sex chromosome associated with population differences in diapause induction contains highly divergent alleles at clock genes.	2021	Evolution	Pruisscher P; Nylin S; Wheat CW; Gotthard K	- Function: wac is annotated as a WW domain-containing adapter protein with a coiled-coil region, identified as a candidate gene within a Z-chromosome region highly divergent between Pieris napi populations and associated with diapause induction. - Phenotypes: The publication does not assign a direct phenotype to wac; however, wac is among genes with 16 exon SNPs showing FST > 0.52 in the Barcelona vs Abisko comparison and across backcross phenotypes for diapause vs direct development, implicating wac in diapause induction divergence. - Reagents: None reported	Developmental plasticity describes the capacity of individuals with the same genotype to induce permanent change in a phenotype depending on a specific external input. One well-studied example of adaptive developmental plasticity is the induction of facultative diapause in insects. Studies investigating the inheritance of diapause induction have suggested diverse genetic origins. However, only few studies have performed genome-wide scans to identify genes affecting the induction decision. Here we compare two populations of the butterfly Pieris napi that differ in the propensity to enter diapause, and despite showing a low genome-wide divergence, we identify a few genomic regions that show high divergence between populations. We then identified a single genomic region associated with diapause induction by genotyping diapausing and directly developing siblings from backcrosses of these populations. This region is located on the Z chromosome and contained three circadian clock genes, cycle, clock, and period. Additionally, period harbored the largest number of SNPs showing complete fixation between populations. We conclude that the heritable basis of between-population variation in the plasticity that determines diapause induction resides on the Z chromosome, with the period gene being the prime candidate for the genetic basis of adaptive plasticity.	sleep	Europe PMC
wac	FBgn0035120	PMC7141116	A Novel WAC Loss of Function Mutation in an Individual Presenting with Encephalopathy Related to Status Epilepticus during Sleep (ESES).	2020	Genes (Basel)	Leonardi E; Bellini M; Aspromonte MC; Polli R; Mercante A; Ciaccio C; Granocchio E; Bettella E; Donati I; Cainelli E; Boni S; Sartori S; Pantaleoni C; Boniver C; Murgia A	- Function: WAC (CG13879, Dgt8, Wac, wac, was) encodes a 647 aa protein with WW and coiled-coil domains and acts as a versatile adaptor in the nucleus and cytoplasm: in the nucleus WAC regulates histone H2B ubiquitination (ubH2B) and p53-induced p21 transcription, influencing transcription and cell-cycle checkpoint activation; in the cytoplasm WAC localizes to the Golgi to activate VCIP135 deubiquitinase for Golgi re-assembly and can modulate autophagy via mTORC1; WAC haploinsufficiency underlies WAC-related ID/DeSanto–Shinawi syndrome, with functional evidence in Drosophila supporting a role in cognition. - Phenotypes: WAC loss-of-function mutations cause a recognizable neurodevelopmental disorder with intellectual disability, hypotonia, and behavioral problems; in the present study, three unrelated individuals with WAC LoF mutations showed variable neurodevelopmental impairment: Patient 1 (16 y/o) with moderate ID and severe expressive language impairment but no seizures; Patient 2 (7 y/o) with severe developmental delay, absent speech, autistic features, hypotonia, sleep difficulties, and dysmorphisms; Patient 3 (17 y/o) with severe delay, ASD features, sleep disturbances, and epilepsy with electrical status epilepticus during sleep (ESES); paternal somatic mosaicism for a WAC splice variant (c.381+2T>C) was reported, with milder cognitive features in the father. - Reagents: None reported	WAC (WW Domain Containing Adaptor With Coiled-Coil) mutations have been reported in only 20 individuals presenting a neurodevelopmental disorder characterized by intellectual disability, neonatal hypotonia, behavioral problems, and mildly dysmorphic features. Using targeted deep sequencing, we screened a cohort of 630 individuals with variable degrees of intellectual disability and identified five WAC rare variants: two variants were inherited from healthy parents; two previously reported de novo mutations, c.1661_1664del (p.Ser554*) and c.374C&gt;A (p.Ser125*); and a novel c.381+2T&gt;C variant causing the skipping of exon 4 of the gene, inherited from a reportedly asymptomatic father with somatic mosaicism. A phenotypic evaluation of this individual evidenced areas of cognitive and behavioral deficits. The patient carrying the novel splicing mutation had a clinical history of encephalopathy related to status epilepticus during slow sleep (ESES), recently reported in another WAC individual. This first report of a WAC somatic mosaic remarks the contribution of mosaicism in the etiology of neurodevelopmental and neuropsychiatric disorders. We summarized the clinical data of reported individuals with WAC pathogenic mutations, which together with our findings, allowed for the expansion of the phenotypic spectrum of WAC-related disorders.	sleep	Europe PMC
wac	FBgn0035120	PMC4415307	Improved Sleep in Military Personnel is Associated with Changes in the Expression of Inflammatory Genes and Improvement in Depression Symptoms.	2015	Front Psychiatry	Livingston WS; Rusch HL; Nersesian PV; Baxter T; Mysliwiec V; Gill JM	- Function: WAC (CG13879, Dgt8, Wac, wac, was) is annotated in the paper as a WW domain-containing adaptor with coiled-coil. - Phenotypes: WAC is down-regulated in the improved sleep group (fold-change −1.52328; p = 0.000534293) among 217 coding genes differentially expressed; the paper does not assign a specific organismal phenotype to WAC itself. - Reagents: None reported	STUDY OBJECTIVES: Sleep disturbances are common in military personnel and are associated with increased risk for psychiatric morbidity, including posttraumatic stress disorder (PTSD) and depression, as well as inflammation. Improved sleep quality is linked to reductions in inflammatory bio-markers; however, the underlying mechanisms remain elusive. METHODS: In this study, we examine whole genome expression changes related to improved sleep in 68 military personnel diagnosed with insomnia. Subjects were classified into the following groups and then compared: improved sleep (n = 46), or non-improved sleep (n = 22) following three months of standard of care treatment for insomnia. Within subject differential expression was determined from microarray data using the Partek Genomics Suite analysis program and the ingenuity pathway analysis (IPA) was used to determine key regulators of observed expression changes. Changes in symptoms of depression and PTSD were also compared. RESULTS: At baseline, both groups were similar in demographics, clinical characteristics, and gene-expression profiles. The microarray data revealed that 217 coding genes were differentially expressed at the follow-up-period compared to baseline in the participants with improved sleep. Expression of inflammatory cytokines were reduced including IL-1β, IL-6, IL-8, and IL-13, with fold changes ranging from -3.19 to -2.1, and there were increases in the expression of inflammatory regulatory genes including toll-like receptors 1, 4, 7, and 8 in the improved sleep group. IPA revealed six gene networks, including ubiquitin, which was a major regulator in these gene-expression changes. The improved sleep group also had a significant reduction in the severity of depressive symptoms. CONCLUSION: Interventions that restore sleep likely reduce the expression of inflammatory genes, which relate to ubiquitin genes and relate to reductions in depressive symptoms.	sleep	Europe PMC
MtnA	FBgn0002868	PMC12443607	Mitochondrial origins of the pressure to sleep.	2025			- Function: Metallothionein A (MtnA) is used as a fat body marker in the study’s single-cell RNA-seq analysis; fat body cells were recognized by expression of SPARC, Metallothionein A (MtnA), Indy, and pudgy. - Phenotypes: No phenotypes for Metallothionein A (MtnA) are reported; the paper’s sleep/mitochondrial findings focus on dFBNs and do not assign a role to MtnA. - Reagents: None reported	To gain a comprehensive, unbiased perspective on molecular changes in the brain that may underlie the need for sleep, we have characterized the transcriptomes of single cells isolated from rested and sleep-deprived flies. Here we report that transcripts upregulated after sleep deprivation, in sleep-control neurons projecting to the dorsal fan-shaped body<sup>1,2</sup> (dFBNs) but not ubiquitously in the brain, encode almost exclusively proteins with roles in mitochondrial respiration and ATP synthesis. These gene expression changes are accompanied by mitochondrial fragmentation, enhanced mitophagy and an increase in the number of contacts between mitochondria and the endoplasmic reticulum, creating conduits<sup>3,4</sup> for the replenishment of peroxidized lipids<sup>5</sup>. The morphological changes are reversible after recovery sleep and blunted by the installation of an electron overflow<sup>6,7</sup> in the respiratory chain. Inducing or preventing mitochondrial fission or fusion<sup>8-13</sup> in dFBNs alters sleep and the electrical properties of sleep-control cells in opposite directions: hyperfused mitochondria increase, whereas fragmented mitochondria decrease, neuronal excitability and sleep. ATP concentrations in dFBNs rise after enforced waking because of diminished ATP consumption during the arousal-mediated inhibition of these neurons<sup>14</sup>, which augments their mitochondrial electron leak<sup>7</sup>. Consistent with this view, uncoupling electron flux from ATP synthesis<sup>15</sup> relieves the pressure to sleep, while exacerbating mismatches between electron supply and ATP demand (by powering ATP synthesis with a light-driven proton pump<sup>16</sup>) precipitates sleep. Sleep, like ageing<sup>17,18</sup>, may be an inescapable consequence of aerobic metabolism.	sleep	Europe PMC
MtnA	FBgn0002868	PMC10205086	Modulation of sleep by trafficking of lipids through the Drosophila blood-brain barrier. LID - 10.7554/eLife.86336 [doi] LID - e86336	2023			- Function: MtnA is a barrier glia–enriched gene; pan-glial knockdown of MtnA increases sleep, suggesting a role in sleep regulation via barrier glia trafficking; however, knockdown of MtnA in barrier glia (PG or SPG) did not significantly alter sleep. - Phenotypes: Pan-glial knockdown of MtnA increases total sleep; barrier glia–specific knockdown shows no significant sleep change. - Reagents: UAS-MtnA RNAi line 105011 KK; Repo-GAL4; barrier glia drivers NP6293-GAL4 and Moody-GAL4	Endocytosis through Drosophila glia is a significant determinant of sleep amount and occurs preferentially during sleep in glia of the blood-brain barrier (BBB). To identify metabolites whose trafficking is mediated by sleep-dependent endocytosis, we conducted metabolomic analysis of flies that have increased sleep due to a block in glial endocytosis. We report that acylcarnitines, fatty acids conjugated to carnitine to promote their transport, accumulate in heads of these animals. In parallel, to identify transporters and receptors whose loss contributes to the sleep phenotype caused by blocked endocytosis, we screened genes enriched in barrier glia for effects on sleep. We find that knockdown of lipid transporters LRP1&2 or of carnitine transporters ORCT1&2 increases sleep. In support of the idea that the block in endocytosis affects trafficking through specific transporters, knockdown of LRP or ORCT transporters also increases acylcarnitines in heads. We propose that lipid species, such as acylcarnitines, are trafficked through the BBB via sleep-dependent endocytosis, and their accumulation reflects an increased need for sleep. CI - (c) 2023, Li, Artiushin et al. FAU - Li, Fu AU - Li F AUID- ORCID: 0000-0002-0879-8008 AD - Howard Hughes Medical Institute and Chronobiology and Sleep Institute, Perelman School of Medicine, University of Pennsylvania, Philadelphia, Perelman School of Medicine, University of Pennsylvania, Philadelphia, United States. FAU - Artiushin, Gregory AU - Artiushin G AUID- ORCID: 0000-0003-1615-3012 AD - Howard Hughes Medical Institute and Chronobiology and Sleep Institute, Perelman School of Medicine, University of Pennsylvania, Philadelphia, Perelman School of Medicine, University of Pennsylvania, Philadelphia, United States. FAU - Sehgal, Amita AU - Sehgal A AUID- ORCID: 0000-0001-7354-9641 AD - Howard Hughes Medical Institute and Chronobiology and Sleep Institute, Perelman School of Medicine, University of Pennsylvania, Philadelphia, Perelman School of Medicine, University of Pennsylvania, Philadelphia, United States. LA - eng GR - R01 DK120757/DK/NIDDK NIH HHS/United States GR - R01 NS048471/NS/NINDS NIH HHS/United States GR - HHMI/Howard Hughes Medical Institute/United States PT - Journal Article PT - Research Support, N.I.H., Extramural PT - Research Support, Non-U.S. Gov't DEP - 20230504 PL - England TA - Elife JT - eLife JID - 101579614 RN - 0 (Drosophila Proteins) RN - 0 (Membrane Transport Proteins) RN - 0 (acylcarnitine) RN - S7UI8SM58A (Carnitine) RN - 0 (Lipids) SB - IM UOF - doi: 10.1101/2022.02.17.480875 MH - Animals MH - *Blood-Brain Barrier/metabolism MH - Drosophila/metabolism MH - *Drosophila Proteins/metabolism MH - Sleep MH - Membrane Transport Proteins/metabolism MH - Carnitine/metabolism MH - Lipids MH - Drosophila melanogaster/genetics PMC - PMC10205086 OTO - NOTNLM	sleep	Europe PMC
MtnA	FBgn0002868	PMC9312494	Zinc in Cognitive Impairment and Aging.	2022	Biomolecules	Sun R; Wang J; Feng J; Cao B	- Function: MtnA encodes metallothionein A, a cysteine-rich zinc-binding protein that buffers Zn2+ and participates in zinc homeostasis; metallothioneins, including MtnA, buffer intracellular metal ions, mitigate ROS, and regulate autophagy and apoptosis; MtnA expression increases in response to oxidative stress and MtnA participates in autophagy and apoptosis pathways. - Phenotypes: No Drosophila-specific phenotypes for MtnA are reported in this publication; however, MtnA is described as upregulated in response to oxidative stress and as participating in autophagy and apoptosis pathways. - Reagents: None reported	Zinc, an essential micronutrient for life, was first discovered in 1869 and later found to be indispensable for the normal development of plants and for the normal growth of rats and birds. Zinc plays an important role in many physiological and pathological processes in normal mammalian brain development, especially in the development of the central nervous system. Zinc deficiency can lead to neurodegenerative diseases, mental abnormalities, sleep disorders, tumors, vascular diseases, and other pathological conditions, which can cause cognitive impairment and premature aging. This study aimed to review the important effects of zinc and zinc-associated proteins in cognitive impairment and aging, to reveal its molecular mechanism, and to highlight potential interventions for zinc-associated aging and cognitive impairments.	sleep	Europe PMC
NdufV3	FBgn0030292	PMC5042483	Quantitative Proteomics of Sleep-Deprived Mouse Brains Reveals Global Changes in Mitochondrial Proteins.	2016	PLoS One	Ren J; Zhang MJ; Li TM; Zhang JE; Lin R; Chen S; Luo M; Dong MQ	- Function: NdufV3 (NADH dehydrogenase (ubiquinone) flavoprotein 3) is a mitochondrial complex I subunit with oxidoreductase activity, localized to the mitochondrion; in sleep-deprived mouse brains, NdufV3 abundance is up-regulated as part of broad up-regulation of mitochondrial respiratory chain proteins. - Phenotypes: In sleep-deprived mice, NdufV3 shows increased abundance (notably in the LSD/CL condition), reflecting a mitochondrial respiratory chain–centric stress response and mitochondrial unfolded protein response, rather than a described organismal phenotype specific to NdufV3. - Reagents: None reported	Sleep is a ubiquitous, tightly regulated, and evolutionarily conserved behavior observed in almost all animals. Prolonged sleep deprivation can be fatal, indicating that sleep is a physiological necessity. However, little is known about its core function. To gain insight into this mystery, we used advanced quantitative proteomics technology to survey the global changes in brain protein abundance. Aiming to gain a comprehensive profile, our proteomics workflow included filter-aided sample preparation (FASP), which increased the coverage of membrane proteins; tandem mass tag (TMT) labeling, for relative quantitation; and high resolution, high mass accuracy, high throughput mass spectrometry (MS). In total, we obtained the relative abundance ratios of 9888 proteins encoded by 6070 genes. Interestingly, we observed significant enrichment for mitochondrial proteins among the differentially expressed proteins. This finding suggests that sleep deprivation strongly affects signaling pathways that govern either energy metabolism or responses to mitochondrial stress. Additionally, the differentially-expressed proteins are enriched in pathways implicated in age-dependent neurodegenerative diseases, including Parkinson's, Huntington's, and Alzheimer's, hinting at possible connections between sleep loss, mitochondrial stress, and neurodegeneration.	sleep	Europe PMC
RpL23	FBgn0010078	PMC10447979	Progress in biological and medical research in the deep underground: an update.	2023	Front Public Health	Zou Y; Wang L; Wen J; Cheng J; Li C; Hao Z; Zou J; Gao M; Li W; Wu J; Xie H; Liu J	- Function: RpL23 (RPL23) encodes a ribosomal protein that is part of the ribosome, involved in ribosome biogenesis and protein translation; in deep underground low-background radiation conditions, RpL23 is among ribosomal proteins whose expression changes, with ribosome biogenesis and ribosomal proteins including RpL23 playing a key role in regulating cell growth. - Phenotypes: RpL23 and other ribosomal proteins are downregulated under low-background radiation, associated with reduced ribosome components, diminished protein synthesis, and altered cell growth. - Reagents: None reported	As the growing population of individuals residing or working in deep underground spaces for prolonged periods, it has become imperative to understand the influence of factors in the deep underground environment (DUGE) on living systems. Heping Xie has conceptualized the concept of deep underground medicine to identify factors in the DUGE that can have either detrimental or beneficial effects on human health. Over the past few years, an increasing number of studies have explored the molecular mechanisms that underlie the biological impacts of factors in the DUGE on model organisms and humans. Here, we present a summary of the present landscape of biological and medical research conducted in deep underground laboratories and propose promising avenues for future investigations in this field. Most research demonstrates that low background radiation can trigger a stress response and affect the growth, organelles, oxidative stress, defense capacity, and metabolism of cells. Studies show that residing and/or working in the DUGE has detrimental effects on human health. Employees working in deep mines suffer from intense discomfort caused by high temperature and humidity, which increase with depth, and experience fatigue and sleep disturbance. The negative impacts of the DUGE on human health may be induced by changes in the metabolism of specific amino acids; however, the cellular pathways remain to be elucidated. Biological and medical research must continue in deep underground laboratories and mines to guarantee the safe probing of uncharted depths as humans utilize the deep underground space.	circadian; sleep	Europe PMC
RpL23	FBgn0010078	PMC7658074	Loss of function in the Drosophila clock gene period results in altered intermediary lipid metabolism and increased susceptibility to starvation. PG - 4939-4956 LID - 10.1007/s00018-019-03441-6 [doi]	2020			- Function: RpL23 (ribosomal protein L23) is used as a housekeeping/reference gene to normalize transcription levels in RT-qPCR analyses (RpL23 served to normalise transcription levels). - Phenotypes: No RpL23-specific phenotypes are described in this publication. - Reagents: None reported	The fruit fly Drosophila is a prime model in circadian research, but still little is known about its circadian regulation of metabolism. Daily rhythmicity in levels of several metabolites has been found, but knowledge about hydrophobic metabolites is limited. We here compared metabolite levels including lipids between period(01) (per(01)) clock mutants and Canton-S wildtype (WT(CS)) flies in an isogenic and non-isogenic background using LC-MS. In the non-isogenic background, metabolites with differing levels comprised essential amino acids, kynurenines, pterinates, glycero(phospho)lipids, and fatty acid esters. Notably, detectable diacylglycerols (DAG) and acylcarnitines (AC), involved in lipid metabolism, showed lower levels in per(01) mutants. Most of these differences disappeared in the isogenic background, yet the level differences for AC as well as DAG were consistent for fly bodies. AC levels were dependent on the time of day in WT(CS) in phase with food consumption under LD conditions, while DAGs showed weak daily oscillations. Two short-chain ACs continued to cycle even in constant darkness. per(01) mutants in LD showed no or very weak diel AC oscillations out of phase with feeding activity. The low levels of DAGs and ACs in per(01) did not correlate with lower total food consumption, body mass or weight. Clock mutant flies showed higher sensitivity to starvation independent of their background-dependent activity level. Our results suggest that neither feeding, energy storage nor mobilisation is significantly affected in per(01) mutants, but point towards impaired mitochondrial activity, supported by upregulation of the mitochondrial stress marker 4EBP in the clock mutants. FAU - Schabler, Stefan AU - Schabler S AD - Pharmaceutical Biology, Julius-Von-Sachs-Institute, Biocenter, University of Wurzburg, Julius-von-Sachs Platz 2, 97084, Wurzburg, Germany. FAU - Amatobi, Kelechi M AU - Amatobi KM AD - Pharmaceutical Biology, Julius-Von-Sachs-Institute, Biocenter, University of Wurzburg, Julius-von-Sachs Platz 2, 97084, Wurzburg, Germany. FAU - Horn, Melanie AU - Horn M AD - Neurobiology and Genetics, Wurzburg Insect Research, Theodor-Boveri-Institute, Biocenter, University of Wurzburg, Am Hubland, 97074, Wurzburg, Germany. FAU - Rieger, Dirk AU - Rieger D AUID- ORCID: 0000-0001-5597-5858 AD - Neurobiology and Genetics, Wurzburg Insect Research, Theodor-Boveri-Institute, Biocenter, University of Wurzburg, Am Hubland, 97074, Wurzburg, Germany. FAU - Helfrich-Forster, Charlotte AU - Helfrich-Forster C AUID- ORCID: 0000-0002-0859-9092 AD - Neurobiology and Genetics, Wurzburg Insect Research, Theodor-Boveri-Institute, Biocenter, University of Wurzburg, Am Hubland, 97074, Wurzburg, Germany. FAU - Mueller, Martin J AU - Mueller MJ AUID- ORCID: 0000-0001-8122-5460 AD - Pharmaceutical Biology, Julius-Von-Sachs-Institute, Biocenter, University of Wurzburg, Julius-von-Sachs Platz 2, 97084, Wurzburg, Germany. FAU - Wegener, Christian AU - Wegener C AUID- ORCID: 0000-0003-4481-3567 AD - Neurobiology and Genetics, Wurzburg Insect Research, Theodor-Boveri-Institute, Biocenter, University of Wurzburg, Am Hubland, 97074, Wurzburg, Germany. christian.wegener@biozentrum.uni-wuerzburg.de. FAU - Fekete, Agnes AU - Fekete A AUID- ORCID: 0000-0003-3058-7570 AD - Pharmaceutical Biology, Julius-Von-Sachs-Institute, Biocenter, University of Wurzburg, Julius-von-Sachs Platz 2, 97084, Wurzburg, Germany. agnes.fekete@uni-wuerzburg.de. LA - eng GR - SFB1047, Project A4/Deutsche Forschungsgemeinschaft (DFG)/ GR - SFB1047, Project B5/Deutsche Forschungsgemeinschaft (DFG)/ GR - SFB1047, Project B2/Deutsche Forschungsgemeinschaft (DFG)/ GR - SFB1047, Project A1/Deutsche Forschungsgemeinschaft (DFG)/ GR - PhD Scholarship/Graduate School of Life Sciences, University of Wuerzburg (DE)/ PT - Journal Article DEP - 20200120 PL - Switzerland TA - Cell Mol Life Sci JT - Cellular and molecular life sciences : CMLS JID - 9705402 RN - 0 (Biomarkers) RN - 0 (Drosophila Proteins) RN - 0 (Lipids) RN - 0 (PER protein, Drosophila) RN - 0 (Period Circadian Proteins) RN - 0 (acylcarnitine) RN - 8DUH1N11BX (Tryptophan) RN - S7UI8SM58A (Carnitine) SB - IM MH - Animals MH - Biomarkers/metabolism MH - Carnitine/analogs & derivatives/metabolism MH - Circadian Clocks/*genetics MH - Circadian Rhythm MH - Drosophila Proteins/*genetics/metabolism MH - Drosophila melanogaster/*genetics MH - Feeding Behavior MH - Lipid Metabolism/*genetics MH - Lipids/analysis MH - Loss of Function Mutation/*genetics MH - Male MH - Metabolome MH - Motor Activity MH - Period Circadian Proteins/*genetics/metabolism MH - Starvation/*genetics MH - Stress, Physiological MH - Tryptophan/metabolism PMC - PMC7658074 OTO - NOTNLM	circadian; sleep	Europe PMC
RpL23	FBgn0010078	PMC6305622	Gene Network Dysregulation in the Trigeminal Ganglia and Nucleus Accumbens of a Model of Chronic Migraine-Associated Hyperalgesia.	2018	Front Syst Neurosci	Jeong H; Moye LS; Southey BR; Hernandez AG; Dripps I; Romanova EV; Rubakhin SS; Sweedler JV; Pradhan AA; Rodriguez-Zas SL	- Function: RpL23 (Rpl23) is identified as a gene with nitroglycerin treatment-by-nervous-system region interaction, showing differential expression between NTG-treated and control mice in trigeminal ganglia and nucleus accumbens; RpL23 encodes ribosomal protein L23, suggesting region-specific transcriptional changes under chronic NTG exposure. - Phenotypes: No RpL23-specific phenotypes are reported; RpL23 is discussed only as differentially expressed in the study. - Reagents: None reported	The pharmacological agent nitroglycerin (NTG) elicits hyperalgesia and allodynia in mice. This model has been used to study the neurological disorder of trigeminovascular pain or migraine, a debilitating form of hyperalgesia. The present study validates hyperalgesia in an established mouse model of chronic migraine triggered by NTG and advances the understanding of the associated molecular mechanisms. The RNA-seq profiles of two nervous system regions associated with pain, the trigeminal ganglia (TG) and the nucleus accumbens (NAc), were compared in mice receiving chronic NTG treatment relative to control (CON) mice. Among the 109 genes that exhibited an NTG treatment-by-region interaction, solute carrier family 32 (GABA vesicular transporter) member 1 (Slc32a1) and preproenkephalin (Penk) exhibited reversal of expression patterns between the NTG and CON groups. Erb-b2 receptor tyrosine kinase 4 (Erbb4) and solute carrier family 1 (glial high affinity glutamate transporter) member 2 (Slc1a2) exhibited consistent differential expression between treatments across regions albeit at different magnitude. Period circadian clock 1 (Per1) was among the 165 genes that exhibited significant NTG treatment effect. Biological processes disrupted by NTG in a region-specific manner included adaptive and innate immune responses; whereas glutamatergic and dopaminergic synapses and rhythmic process were disrupted in both regions. Regulatory network reconstruction highlighted the widespread role of several transcription factors (including Snrnp70, Smad1, Pax6, Cebpa, and Smpx) among the NTG-disrupted target genes. These results advance the understanding of the molecular mechanisms of hyperalgesia that can be applied to therapies to ameliorate chronic pain and migraine.	circadian; sleep	Europe PMC
RpL23	FBgn0010078	PMC5317147	The Draft Genome and Transcriptome of the Atlantic Horseshoe Crab, Limulus polyphemus.	2017	Int J Genomics	Simpson SD; Ramsdell JS; Watson Iii WH; Chabot CC	- Function: RpL23 encodes the 54S ribosomal protein L23, a ribosomal protein component of the ribosome involved in translation. - Phenotypes: RpL23 shows significant differential expression between day and night in the Limulus polyphemus CNS transcriptome, with a large fold-change (approximately 587-fold) and a significant P value (~2.34×10^-4). - Reagents: None reported	The horseshoe crab, Limulus polyphemus, exhibits robust circadian and circatidal rhythms, but little is known about the molecular mechanisms underlying those rhythms. In this study, horseshoe crabs were collected during the day and night as well as high and low tides, and their muscle and central nervous system tissues were processed for genome and transcriptome sequencing, respectively. The genome assembly resulted in 7.4 × 105 contigs with N50 of 4,736, while the transcriptome assembly resulted in 9.3 × 104 contigs and N50 of 3,497. Analysis of functional completeness by the identification of putative universal orthologs suggests that the transcriptome has three times more total expected orthologs than the genome. Interestingly, RNA-Seq analysis indicated no statistically significant changes in expression level for any circadian core or accessory gene, but there was significant cycling of several noncircadian transcripts. Overall, these assemblies provide a resource to investigate the Limulus clock systems and provide a large dataset for further exploration into the taxonomy and biology of the Atlantic horseshoe crab.	circadian; sleep	Europe PMC
RpL23	FBgn0010078	PMC3536797	The circadian clock coordinates ribosome biogenesis.	2013	PLoS Biol	Jouffe C; Cretenet G; Symul L; Martin E; Atger F; Naef F; Gachon F	- Function: RpL23 encodes ribosomal protein L23 (Rpl23); in the circadian clock study, RpL23 is a ribosomal protein gene whose transcription is rhythmically regulated in mouse liver and is coordinated with 45S rRNA transcription as part of circadian control of ribosome biogenesis. - Phenotypes: No RpL23-specific phenotypes are reported; however, rhythmic expression of RpL23 (Rpl23) is altered in Cry1/Cry2 KO and Bmal1 KO mice, indicating circadian clock–dependent regulation. - Reagents: None reported	Biological rhythms play a fundamental role in the physiology and behavior of most living organisms. Rhythmic circadian expression of clock-controlled genes is orchestrated by a molecular clock that relies on interconnected negative feedback loops of transcription regulators. Here we show that the circadian clock exerts its function also through the regulation of mRNA translation. Namely, the circadian clock influences the temporal translation of a subset of mRNAs involved in ribosome biogenesis by controlling the transcription of translation initiation factors as well as the clock-dependent rhythmic activation of signaling pathways involved in their regulation. Moreover, the circadian oscillator directly regulates the transcription of ribosomal protein mRNAs and ribosomal RNAs. Thus the circadian clock exerts a major role in coordinating transcription and translation steps underlying ribosome biogenesis.	circadian; sleep	Europe PMC
RpL23	FBgn0010078	PMC1885801	Reduced expression of TAC1, PENK and SOCS2 in Hcrtr-2 mutated narcoleptic dog brain.	2007	BMC Neurosci	Lindberg J; Saetre P; Nishino S; Mignot E; Jazin E	- Function: RpL23 is identified in the dog study as Ribosomal protein L23 (RPL23), i.e., a ribosomal protein component of the large subunit. - Phenotypes: RpL23 shows differential expression in narcoleptic dogs, with upregulation in the amygdala (+0.74) and pons (+0.59) and a slight change in the hypothalamus (-0.05) relative to heterozygous siblings. - Reagents: None reported	BACKGROUND: Narcolepsy causes dramatic behavioral alterations in both humans and dogs, with excessive sleepiness and cataplexy triggered by emotional stimuli. Deficiencies in the hypocretin system are well established as the origin of the condition; both from studies in humans who lack the hypocretin ligand (HCRT) and in dogs with a mutation in hypocretin receptor 2 (HCRTR2). However, little is known about molecular alterations downstream of the hypocretin signals. RESULTS: By using microarray technology we have screened the expression of 29760 genes in the brains of Doberman dogs with a heritable form of narcolepsy (homozygous for the canarc-1 [HCRTR-2-2] mutation), and their unaffected heterozygous siblings. We identified two neuropeptide precursor molecules, Tachykinin precursor 1 (TAC1) and Proenkephalin (PENK), that together with Suppressor of cytokine signaling 2 (SOCS2), showed reduced expression in narcoleptic brains. The difference was particularly pronounced in the amygdala, where mRNA levels of PENK were 6.2 fold lower in narcoleptic dogs than in heterozygous siblings, and TAC1 and SOCS2 showed 4.4 fold and 2.8 fold decrease in expression, respectively. The results obtained from microarray experiments were confirmed by real-time RT-PCR. Interestingly, it was previously shown that a single dose of amphetamine-like stimulants able to increase wakefulness in the dogs, also produce an increase in the expression of both TAC1 and PENK in mice. CONCLUSION: These results suggest that TAC1, PENK and SOCS2 might be intimately connected with the excessive daytime sleepiness not only in dogs, but also in other species, possibly including humans.	circadian; sleep	Europe PMC
MFS3	FBgn0031307	PMC8790523	Redundant functions of the SLC5A transporters Rumpel, Bumpel, and Kumpel in ensheathing glial cells. LID - 10.1242/bio.059128 [doi] LID - bio059128	2022			- Function: MFS3 (also CG9657) is a Drosophila SLC5A family sugar transporter expressed in glial cells, particularly ensheathing glia, and functions redundantly with Bumpel and Kumpel to transport glucose/lactate, contributing to brain energy homeostasis and a brain–gonad axis that affects ovarian development. - Phenotypes: MFS3 single mutants are viable with subtle phenotypes (e.g., modest locomotor/sleep changes); rumpel/bumpel/kumpel double mutants exhibit oogenesis defects during vitellogenesis, and rumpel+bumpel+kumpel triple mutants are sterile with oogenesis arrested after stage eight; ensheathing glia loss and related sleep phenotypes resemble rumpel-related defects. - Reagents: rumpel C40 allele (CRISPR-induced), rumpel Δ + Cherry allele, bumpel V5-tagged lines/minigene, bumpel null allele, kumpel null allele; UAS-SLC5A transgenes (e.g., SLC5A2, SLC5A8, SLC5A12) used for rescue; glial drivers such as repo-Gal4 and nrv2-Gal4; additional UAS-bumpel and other transgenic lines described in the study.	Neuronal processing is energy demanding and relies on sugar metabolism. To nurture the Drosophila nervous system, the blood-brain barrier forming glial cells take up trehalose from the hemolymph and then distribute the metabolic products further to all neurons. This function is provided by glucose and lactate transporters of the solute carrier (SLC) 5A family. Here we identified three SLC5A genes that are specifically expressed in overlapping sets of CNS glial cells, rumpel, bumpel and kumpel. We generated mutants in all genes and all mutants are viable and fertile, lacking discernible phenotypes. Loss of rumpel causes subtle locomotor phenotypes and flies display increased daytime sleep. In addition, in bumpel kumpel double mutants, and to an even greater extent in rumpel bumpel kumpel triple mutants, oogenesis is disrupted at the onset of the vitollegenic phase. This indicates a partially redundant function between these genes. Rescue experiments exploring this effect indicate that oogenesis can be affected by CNS glial cells. Moreover, expression of heterologous mammalian SLC5A transporters, with known transport properties, suggest that Bumpel and/or Kumpel transport glucose or lactate. Overall, our results imply a redundancy in SLC5A nutrient sensing functions in Drosophila glial cells, affecting ovarian development and behavior. CI - (c) 2022. Published by The Company of Biologists Ltd. FAU - Yildirim, Kerem AU - Yildirim K AUID- ORCID: 0000-0002-6890-5071 AD - Institute for Neuro- and Behavioral Biology, University of Munster, Badestr. 9, 48149 Munster, Germany. AD - Centre for Organismal Studies (COS) Heidelberg, University of Heidelberg, Im Neuenheimer Feld 230, 9120 Heidelberg, Germany. FAU - Winkler, Bente AU - Winkler B AUID- ORCID: 0000-0001-9637-7256 AD - Institute for Neuro- and Behavioral Biology, University of Munster, Badestr. 9, 48149 Munster, Germany. FAU - Pogodalla, Nicole AU - Pogodalla N AD - Institute for Neuro- and Behavioral Biology, University of Munster, Badestr. 9, 48149 Munster, Germany. FAU - Mackensen, Steffi AU - Mackensen S AUID- ORCID: 0000-0002-1604-744X AD - Institute for Neuro- and Behavioral Biology, University of Munster, Badestr. 9, 48149 Munster, Germany. FAU - Baldenius, Marie AU - Baldenius M AD - Institute for Neuro- and Behavioral Biology, University of Munster, Badestr. 9, 48149 Munster, Germany. FAU - Garcia, Luis AU - Garcia L AD - Institute for Neuro- and Behavioral Biology, University of Munster, Badestr. 9, 48149 Munster, Germany. FAU - Naffin, Elke AU - Naffin E AD - Institute for Neuro- and Behavioral Biology, University of Munster, Badestr. 9, 48149 Munster, Germany. FAU - Rodrigues, Silke AU - Rodrigues S AUID- ORCID: 0000-0003-0407-0615 AD - Institute for Neuro- and Behavioral Biology, University of Munster, Badestr. 9, 48149 Munster, Germany. FAU - Klambt, Christian AU - Klambt C AD - Institute for Neuro- and Behavioral Biology, University of Munster, Badestr. 9, 48149 Munster, Germany. LA - eng PT - Journal Article PT - Research Support, Non-U.S. Gov't DEP - 20220118 PL - England TA - Biol Open JT - Biology open JID - 101578018 RN - 0 (Drosophila Proteins) SB - IM MH - Animals MH - Blood-Brain Barrier/metabolism MH - Drosophila/genetics/metabolism MH - *Drosophila Proteins/genetics/metabolism MH - Mammals/metabolism MH - *Neuroglia/metabolism MH - Neurons/metabolism PMC - PMC8790523 OTO - NOTNLM	circadian; sleep	Europe PMC
MFS3	FBgn0031307	PMC2922133	Surprising gene expression patterns within and between PDF-containing circadian neurons in Drosophila. PG - 13497-502 LID - 10.1073/pnas.1002081107 [doi]	2010			- Function: MFS3 (CG4726) is described as a gene whose transcript cycles in clock neurons (particularly the l-LNvs) and is an example of clock-neuron-specific cycling; CG4726 is poorly expressed in heads, and CG4726 is among the genes differentially expressed between ZT0 and ZT12 in PDF neurons. - Phenotypes: No phenotypes reported. - Reagents: None reported	To compare circadian gene expression within highly discrete neuronal populations, we separately purified and characterized two adjacent but distinct groups of Drosophila adult circadian neurons: the 8 small and 10 large PDF-expressing ventral lateral neurons (s-LNvs and l-LNvs, respectively). The s-LNvs are the principal circadian pacemaker cells, whereas recent evidence indicates that the l-LNvs are involved in sleep and light-mediated arousal. Although half of the l-LNv-enriched mRNA population, including core clock mRNAs, is shared between the l-LNvs and s-LNvs, the other half is l-LNv- and s-LNv-specific. The distribution of four specific mRNAs is consistent with prior characterization of the four encoded proteins, and therefore indicates successful purification of the two neuronal types. Moreover, an octopamine receptor mRNA is selectively enriched in l-LNvs, and only these neurons respond to in vitro application of octopamine. Dissection and purification of l-LNvs from flies collected at different times indicate that these neurons contain cycling clock mRNAs with higher circadian amplitudes as well as at least a 10-fold higher fraction of oscillating mRNAs than all previous analyses of head RNA. Many of these cycling l-LNv mRNAs are well expressed but do not cycle or cycle much less well elsewhere in heads. The results suggest that RNA cycling is much more prominent in circadian neurons than elsewhere in heads and may be particularly important for the functioning of these neurons. FAU - Kula-Eversole, Elzbieta AU - Kula-Eversole E AD - Howard Hughes Medical Institute, National Center for Behavioral Genomics, Department of Biology, Brandeis University, Waltham, MA 02454, USA. FAU - Nagoshi, Emi AU - Nagoshi E FAU - Shang, Yuhua AU - Shang Y FAU - Rodriguez, Joseph AU - Rodriguez J FAU - Allada, Ravi AU - Allada R FAU - Rosbash, Michael AU - Rosbash M LA - eng SI - GEO/GSE22308 GR - R01 NS059042/NS/NINDS NIH HHS/United States GR - T32 GM007122/GM/NIGMS NIH HHS/United States GR - HHMI/Howard Hughes Medical Institute/United States PT - Journal Article PT - Research Support, Non-U.S. Gov't DEP - 20100712 PL - United States TA - Proc Natl Acad Sci U S A JT - Proceedings of the National Academy of Sciences of the United States of America JID - 7505876 RN - 0 (Drosophila Proteins) RN - 0 (Neuropeptides) RN - 0 (Receptors, Biogenic Amine) RN - 0 (norsynephrine receptor) RN - 0 (pdf protein, Drosophila) RN - 147336-22-9 (Green Fluorescent Proteins) SB - IM MH - Animals MH - Biological Clocks/genetics MH - Circadian Rhythm/genetics MH - Drosophila Proteins/*genetics/metabolism MH - Drosophila melanogaster/*genetics/metabolism MH - Female MH - *Gene Expression Profiling MH - Green Fluorescent Proteins/genetics/metabolism MH - Male MH - Microscopy, Fluorescence MH - Neurons/cytology/*metabolism MH - Neuropeptides/*genetics/metabolism MH - Oligonucleotide Array Sequence Analysis MH - Receptors, Biogenic Amine/genetics MH - Reverse Transcriptase Polymerase Chain Reaction MH - Ventral Thalamic Nuclei/cytology/metabolism PMC - PMC2922133 COIS- The authors declare no conflict of interest. EDAT- 2010/07/14 06:00 MHDA- 2010/09/29 06:00 PMCR- 2010/07/12 CRDT- 2010/07/14 06:00 PHST- 2010/07/14 06:00 [entrez] PHST- 2010/07/14 06:00 [pubmed] PHST- 2010/09/29 06:00 [medline] PHST- 2010/07/12 00:00 [pmc-release] AID - 1002081107 [pii] AID - 201002081 [pii] AID - 10.1073/pnas.1002081107 [doi] PST - ppublish SO - Proc Natl Acad Sci U S A. 2010 Jul 27;107(30):13497-502. doi: 10.1073/pnas.1002081107. Epub 2010 Jul 12.	circadian; sleep	FlyBase
Npc2b	FBgn0038198	PMC12814433	RNAi-based screen for pigmentation in Drosophila melanogaster reveals regulators of brain dopamine and sleep.	2026	iScience	Deal SL; Bei D; Gibson SB; Delgado-Seo H; Fujita Y; Wilwayco K; Seto ES; Sehgal A; Yamamoto S	- Function: Npc2b (NPC2) is identified among fly pigmentation gene hits with a human NPC2 homolog; the study notes that human NPC2 is associated with sleep abnormalities, suggesting Npc2b could relate to sleep-related phenotypes within the dopamine/sleep context of the screen. - Phenotypes: Sleep abnormalities (as associated with the human NPC2 homolog in Table 1). - Reagents: None reported	The dopaminergic system has a large role in behavior and neurological disease, and understanding dopamine level regulation in vivo is critical. To identify dopamine regulators, we utilized Drosophila melanogaster cuticle pigmentation, where dopamine is a precursor to melanin. We measured dopamine from known pigmentation mutants (e.g., tan, ebony, black) and performed an RNAi-based screen to identify additional regulators. We found 153 hits, enriched for developmental signaling pathways and mitochondria-associated proteins. From 35 prioritized candidates, 11 affected head dopamine levels. Effects on brain dopamine were mild, even knocking down the rate-limiting synthesis enzyme Tyrosine hydroxylase (TH), suggesting dopamine levels are tightly regulated in the nervous system. We pursued two hits that reduced brain dopamine levels, clueless and mask. Further examination suggests that the mask regulates the transcription of TH and affects dopamine-dependent sleep. In summary, studying genes that affect cuticle pigmentation helped to identify genes that alter dopamine metabolism and a behavioral regulator.	circadian; sleep	Europe PMC
Npc2b	FBgn0038198	PMC6758054	Genome-wide expression analysis in Drosophila reveals genes controlling circadian behavior.	2002			- Function: Npc2b (CT10556; CG3153; DmML2; NPC2; NPC2b; Npc2b; npc2b) is identified as a transporter gene and is listed among cycling genes in the fly body, with upregulation under entrained conditions. - Phenotypes: No phenotypic data for Npc2b reported in this study. - Reagents: None reported	In Drosophila, a number of key processes such as emergence from the pupal case, locomotor activity, feeding, olfaction, and aspects of mating behavior are under circadian regulation. Although we have a basic understanding of how the molecular oscillations take place, a clear link between gene regulation and downstream biological processes is still missing. To identify clock-controlled output genes, we have used an oligonucleotide-based high-density array that interrogates gene expression changes on a whole genome level. We found genes regulating various physiological processes to be under circadian transcriptional regulation, ranging from protein stability and degradation, signal transduction, heme metabolism, detoxification, and immunity. By comparing rhythmically expressed genes in the fly head and body, we found that the clock has adapted its output functions to the needs of each particular tissue, implying that tissue-specific regulation is superimposed on clock control of gene expression. Finally, taking full advantage of the fly as a model system, we have identified and characterized a cycling potassium channel protein as a key step in linking the transcriptional feedback loop to rhythmic locomotor behavior.	circadian; sleep	FlyBase
mt:ATPase6	FBgn0013672	PMC10849968	Single-cell transcriptomics reveals that glial cells integrate homeostatic and circadian processes to drive sleep-wake cycles. PG - 359-372 LID - 10.1038/s41593-023-01549-4 [doi]	2024			- Function: mt:ATPase6 is a mitochondrial gene encoding a subunit of the mitochondrial electron transport chain; GO analysis links mt:ATPase6 to mitochondrial electron transport (NADH to ubiquinone). In this study, mt:ATPase6 is among sleep-drive correlates observed in EB ring neuron R5, suggesting mitochondrial function in EB ring neuron R5 contributes to sleep homeostasis. - Phenotypes: mt:ATPase6 expression correlates with sleep drive in EB ring neuron R5, indicating mitochondrial gene expression in mt:ATPase6-expressing cells associates with sleep drive; no direct behavioral phenotype for mt:ATPase6 manipulation is reported in this publication. - Reagents: None reported	The sleep-wake cycle is determined by circadian and sleep homeostatic processes. However, the molecular impact of these processes and their interaction in different brain cell populations are unknown. To fill this gap, we profiled the single-cell transcriptome of adult Drosophila brains across the sleep-wake cycle and four circadian times. We show cell type-specific transcriptomic changes, with glia displaying the largest variation. Glia are also among the few cell types whose gene expression correlates with both sleep homeostat and circadian clock. The sleep-wake cycle and sleep drive level affect the expression of clock gene regulators in glia, and disrupting clock genes specifically in glia impairs homeostatic sleep rebound after sleep deprivation. These findings provide a comprehensive view of the effects of sleep homeostatic and circadian processes on distinct cell types in an entire animal brain and reveal glia as an interaction site of these two processes to determine sleep-wake dynamics. CI - (c) 2024. The Author(s). FAU - Dopp, Joana AU - Dopp J AUID- ORCID: 0000-0001-6295-4756 AD - Center for Brain & Disease Research, VIB-KU Leuven, Leuven, Belgium. AD - Department of Neurosciences, KU Leuven, Leuven, Belgium. AD - Leuven Brain Institute, KU Leuven, Leuven, Belgium. FAU - Ortega, Antonio AU - Ortega A AD - Center for Brain & Disease Research, VIB-KU Leuven, Leuven, Belgium. AD - Department of Neurosciences, KU Leuven, Leuven, Belgium. AD - Leuven Brain Institute, KU Leuven, Leuven, Belgium. FAU - Davie, Kristofer AU - Davie K AUID- ORCID: 0000-0003-2182-1249 AD - Center for Brain & Disease Research, VIB-KU Leuven, Leuven, Belgium. AD - Leuven Brain Institute, KU Leuven, Leuven, Belgium. FAU - Poovathingal, Suresh AU - Poovathingal S AD - Center for Brain & Disease Research, VIB-KU Leuven, Leuven, Belgium. AD - Leuven Brain Institute, KU Leuven, Leuven, Belgium. FAU - Baz, El-Sayed AU - Baz ES AUID- ORCID: 0000-0003-1382-6090 AD - Center for Brain & Disease Research, VIB-KU Leuven, Leuven, Belgium. AD - Leuven Brain Institute, KU Leuven, Leuven, Belgium. AD - Zoology Department, Faculty of Science, Suez Canal University, Ismailia, Egypt. FAU - Liu, Sha AU - Liu S AUID- ORCID: 0000-0002-7168-330X AD - Center for Brain & Disease Research, VIB-KU Leuven, Leuven, Belgium. sha.liu@kuleuven.be. AD - Department of Neurosciences, KU Leuven, Leuven, Belgium. sha.liu@kuleuven.be. AD - Leuven Brain Institute, KU Leuven, Leuven, Belgium. sha.liu@kuleuven.be. LA - eng GR - 758580/EC | EU Framework Programme for Research and Innovation H2020 | H2020 Priority Excellent Science | H2020 European Research Council (H2020 Excellent Science - European Research Council)/ GR - G052922N/Fonds Wetenschappelijk Onderzoek (Research Foundation Flanders)/ GR - 11D8820N/Fonds Wetenschappelijk Onderzoek (Research Foundation Flanders)/ PT - Journal Article DEP - 20240123 PL - United States TA - Nat Neurosci JT - Nature neuroscience JID - 9809671 SB - IM MH - Animals MH - *Circadian Rhythm/genetics MH - *Sleep/genetics MH - Sleep Deprivation/genetics MH - Gene Expression Profiling MH - Neuroglia MH - Wakefulness PMC - PMC10849968 COIS- The authors declare no competing interests. EDAT- 2024/01/24 06:43 MHDA- 2024/02/09 06:42 PMCR- 2024/01/23 CRDT- 2024/01/24 00:01 PHST- 2023/01/15 00:00 [received] PHST- 2023/12/07 00:00 [accepted] PHST- 2024/02/09 06:42 [medline] PHST- 2024/01/24 06:43 [pubmed] PHST- 2024/01/24 00:01 [entrez] PHST- 2024/01/23 00:00 [pmc-release] AID - 10.1038/s41593-023-01549-4 [pii] AID - 1549 [pii] AID - 10.1038/s41593-023-01549-4 [doi] PST - ppublish SO - Nat Neurosci. 2024 Feb;27(2):359-372. doi: 10.1038/s41593-023-01549-4. Epub 2024 Jan 23.	sleep; circadian	Europe PMC
mt:ATPase6	FBgn0013672	PMC9519576	Variation in mitochondrial DNA affects locomotor activity and sleep in Drosophila melanogaster. PG - 225-232 LID - 10.1038/s41437-022-00554-w [doi]	2022			- Function: mt:ATPase6 is a mitochondrial DNA–encoded subunit of the oxidative phosphorylation system (ATP synthase) and is among the mtDNA variation investigated for its contribution to metabolic traits; ATP6 variants are cited as part of the haplogroup-level mtDNA differences assessed in cybrid lines. - Phenotypes: mt:ATPase6–containing haplogroup differences contribute to sex-specific variation in locomotor activity and sleep in cybrid lines, with haplogroup II females being more active and sleeping less than haplogroup I females; overall mtDNA variation (including ATP6) modulates activity and sleep when on a common nuclear background. - Reagents: Eight wild-type D. melanogaster mtDNA haplotypes (two haplogroups I and II: mtORT, mtKSA2, mtBOG1, mtWT5A, mtM2, mtPYR2, mtLS, mtBS1) and corresponding cybrid lines introgressed onto a single nuclear background (ORT).	Mitochondria are organelles that produce cellular energy in the form of ATP through oxidative phosphorylation, and this primary function is conserved among many taxa. Locomotion is a trait that is highly reliant on metabolic function and expected to be greatly affected by disruptions to mitochondrial performance. To this end, we aimed to examine how activity and sleep vary between Drosophila melanogaster strains with different geographic origins, how these patterns are affected by mitochondrial DNA (mtDNA) variation, and how breaking up co-evolved mito-nuclear gene combinations affect the studied activity traits. Our results demonstrate that Drosophila strains from different locations differ in sleep and activity, and that females are generally more active than males. By comparing activity and sleep of mtDNA variants introgressed onto a common nuclear background in cytoplasmic hybrid (cybrid) strains, we were able to quantify the among-line variance attributable to mitochondrial DNA, and we establish that mtDNA variation affects both activity and sleep, in a sex-specific manner. Altogether our study highlights the important role that mitochondrial genome variation plays on organismal physiology and behaviour. CI - (c) 2022. The Author(s). FAU - Anderson, Lucy AU - Anderson L AD - Institute of Ecology and Evolution, School of Biological Sciences, University of Edinburgh, Edinburgh, UK. FAU - Camus, M Florencia AU - Camus MF AUID- ORCID: 0000-0003-0626-6865 AD - Research Department of Genetics, Evolution and Environment, University College London, Gower Street, London, WC1E 6BT, UK. FAU - Monteith, Katy M AU - Monteith KM AD - Institute of Ecology and Evolution, School of Biological Sciences, University of Edinburgh, Edinburgh, UK. FAU - Salminen, Tiina S AU - Salminen TS AD - Faculty of Medicine and Health Technology, Tampere University, Tampere, Finland. FAU - Vale, Pedro F AU - Vale PF AUID- ORCID: 0000-0003-4558-9202 AD - Institute of Ecology and Evolution, School of Biological Sciences, University of Edinburgh, Edinburgh, UK. pedro.vale@ed.ac.uk. LA - eng PT - Journal Article PT - Research Support, Non-U.S. Gov't DEP - 20220628 PL - England TA - Heredity (Edinb) JT - Heredity JID - 0373007 RN - 0 (DNA, Mitochondrial) RN - 8L70Q75FXE (Adenosine Triphosphate) SB - IM MH - Adenosine Triphosphate/metabolism MH - Animals MH - *DNA, Mitochondrial/genetics MH - Drosophila/genetics MH - *Drosophila melanogaster/genetics MH - Female MH - Locomotion/genetics MH - Male MH - Mitochondria/genetics MH - Sleep/genetics PMC - PMC9519576 COIS- The authors declare no competing interests. EDAT- 2022/06/29 06:00 MHDA- 2022/10/01 06:00 PMCR- 2022/06/28 CRDT- 2022/06/28 23:24 PHST- 2021/11/10 00:00 [received] PHST- 2022/06/20 00:00 [accepted] PHST- 2022/06/15 00:00 [revised] PHST- 2022/06/29 06:00 [pubmed] PHST- 2022/10/01 06:00 [medline] PHST- 2022/06/28 23:24 [entrez] PHST- 2022/06/28 00:00 [pmc-release] AID - 10.1038/s41437-022-00554-w [pii] AID - 554 [pii] AID - 10.1038/s41437-022-00554-w [doi] PST - ppublish SO - Heredity (Edinb). 2022 Oct;129(4):225-232. doi: 10.1038/s41437-022-00554-w. Epub 2022 Jun 28.	sleep; circadian	FlyBase
mt:ATPase6	FBgn0013672	PMC6411073	Sleep and circadian defects in a Drosophila model of mitochondrial encephalomyopathy. PG - 44-52 LID - 10.1016/j.nbscr.2019.01.003 [doi]	2019			- Function: mt:ATPase6 encodes the mitochondrially encoded subunit of ATP synthase (Complex V); the ATP6 1 Drosophila line carries a G116E substitution in mitochondrially encoded mt:ATP6, modeling mitochondrial encephalomyopathy. - Phenotypes: mt:ATPase6 ATP6 1 mutants show progressive sleep and circadian defects, with reduced daytime activity and altered nighttime activity in disease progression; sleep quantity and bout length increase in early disease but decline and fragment with advanced disease; circadian rhythms become weaker and more arrhythmic in constant darkness; eclosion timing and neuronal firing patterns in circadian circuits are disrupted; arousal responses to mechanical stimuli are altered in advanced disease. - Reagents: mt:ATP6 1 mutant line (G116E in mt:ATP6); mt:ATP6+ wild-type control (ATP6+; w1118); PDFGAL4-UAS-NC1 driver line (for labeling large LNv neurons); background stock w1118; experimental genotype mt:ATP6 1; w*; PDFGAL4-UAS-NC1/+	Mitochondrial encephalomyopathies (ME) are complex, incurable diseases characterized by severe bioenergetic distress that can affect the function of all major organ systems but is especially taxing to neuromuscular tissues. Animal models of MEs are rare, but the Drosophila ATP6(1) mutant is a stable, well-characterized genetic line that accurately models progressive human mitochondrial diseases such as Maternally-Inherited Leigh Syndrome (MILS), Neuropathy, Ataxia, and Retinitis Pigmentosa (NARP), and Familial Bilateral Striatal Necrosis (FBSN). While it is established that this model exhibits important hallmarks of ME, including excess cellular and mitochondrial reactive oxygen species, shortened lifespan, muscle degeneration, and stress-induced seizures, it is unknown whether it exhibits defects in sleep or circadian function. This is a clinically relevant question, as many neurological and neurodegenerative diseases are characterized by such disturbances, which can exacerbate other symptoms and worsen quality of life. Since Drosophila is highly amenable to sleep and circadian studies, we asked whether we could detect disease phenotypes in the circadian behaviors of ATP6(1) . Indeed, we found that day-time and night-time activity and sleep are altered through disease progression, and that circadian patterns are disrupted at both the behavioral and neuronal levels. These results establish ATP6(1) as an important model of sleep and circadian disruption in ME that can be studied mechanistically at the molecular, cellular, and behavioral level to uncover underlying pathophysiology and test novel therapies. FAU - Fogle, Keri J AU - Fogle KJ AD - Department of Pharmacology & Chemical Biology, University of Pittsburgh School of Medicine, Pittsburgh, PA, USA. AD - Pittsburgh Institute for Neurodegenerative Diseases (PIND), University of Pittsburgh School of Medicine, Pittsburgh, PA, USA. FAU - Mobini, Catherina L AU - Mobini CL AD - Department of Pharmacology & Chemical Biology, University of Pittsburgh School of Medicine, Pittsburgh, PA, USA. AD - Pittsburgh Institute for Neurodegenerative Diseases (PIND), University of Pittsburgh School of Medicine, Pittsburgh, PA, USA. FAU - Paseos, Abygail S AU - Paseos AS AD - Department of Pharmacology & Chemical Biology, University of Pittsburgh School of Medicine, Pittsburgh, PA, USA. AD - Pittsburgh Institute for Neurodegenerative Diseases (PIND), University of Pittsburgh School of Medicine, Pittsburgh, PA, USA. FAU - Palladino, Michael J AU - Palladino MJ AD - Department of Pharmacology & Chemical Biology, University of Pittsburgh School of Medicine, Pittsburgh, PA, USA. AD - Pittsburgh Institute for Neurodegenerative Diseases (PIND), University of Pittsburgh School of Medicine, Pittsburgh, PA, USA. LA - eng GR - R01 GM108073/GM/NIGMS NIH HHS/United States GR - R21 AG059385/AG/NIA NIH HHS/United States GR - R21 AG059386/AG/NIA NIH HHS/United States GR - R21 NS095614/NS/NINDS NIH HHS/United States PT - Journal Article DEP - 20190204 PL - United States TA - Neurobiol Sleep Circadian Rhythms JT - Neurobiology of sleep and circadian rhythms JID - 101690253 PMC - PMC6411073 MID - NIHMS1015707 OTO - NOTNLM	sleep; circadian	FlyBase
mt:ATPase6	FBgn0013672	PMC6357063	Daily Regulation of Phototransduction, Circadian Clock, DNA Repair, and Immune Gene Expression by Heme Oxygenase in the Retina of Drosophila. LID - 10.3390/genes10010006 [doi] LID - 6	2018			- Function: mt:ATPase6 is listed with the function ATPase in the study, indicating mt:ATPase6 encodes an ATPase (as per Table 4). - Phenotypes: mt:ATPase6 expression is downregulated in the retina when HO is silenced (GMR>hoRNAi) at ZT1 and at ZT16. - Reagents: None reported	The daily expression of genes and the changes in gene expression after silencing the heme oxygenase (ho) gene were examined in the retina of Drosophila using microarray and SybrGreen qPCR (quantitative polymerase chain reaction) methods. The HO decrease in the morning upregulated 83 genes and downregulated 57 genes. At night, 80 genes were upregulated and 22 were downregulated. The top 20 genes downregulated after ho silencing in the morning modulate phototransduction, immune responses, autophagy, phagocytosis, apoptosis, the carbon monoxide (CO) response, the oxidative stress/UV response, and translation. In turn, the genes that upregulated at night were involved in translation-the response to oxidative stress, DNA damage, and phototransduction. Among the top 20 genes downregulated at night were genes involved in phototransduction, immune responses, and autophagy. For some genes, a low level of HO had an opposite effect in the morning compared to those at night. Silencing ho also changed the expression of circadian clock genes, while the HO decrease during the night enhanced the expression of immune system genes. The results showed that the cyclic expression of HO is important for controlling several processes in the retina, including neuroprotection and those involved in the innate immune system. FAU - Damulewicz, Milena AU - Damulewicz M AUID- ORCID: 0000-0002-1766-8328 AD - Department of Cell Biology and Imaging, Faculty of Biology, Jagiellonian University, 30-387 Krakow, Poland. milena.damulewicz@uj.edu.pl. FAU - Swiatek, Michal AU - Swiatek M AD - Department of Biophysics, Jagiellonian University Medical College, 31-530 Krakow, Poland. mgj.swiatek@uj.edu.p. FAU - Loboda, Agnieszka AU - Loboda A AD - Department of Medical Biotechnology, Faculty of Biochemistry, Biophysics and Biotechnology, Jagiellonian University, 30-387 Krakow, Poland. agnieszka.loboda@uj.edu.pl. FAU - Dulak, Jozef AU - Dulak J AD - Department of Medical Biotechnology, Faculty of Biochemistry, Biophysics and Biotechnology, Jagiellonian University, 30-387 Krakow, Poland. jozef.dulak@uj.edu.pl. FAU - Bilska, Bernadetta AU - Bilska B AD - Department of Cell Biology and Imaging, Faculty of Biology, Jagiellonian University, 30-387 Krakow, Poland. bernadetta.bilska@doctoral.uj.edu.pl. FAU - Przewlocki, Ryszard AU - Przewlocki R AD - Institute of Pharmacology, Polish Academy of Sciences, 31-343 Krakow, Poland. nfprzewl@cyf-kr.edu.pl. FAU - Pyza, Elzbieta AU - Pyza E AUID- ORCID: 0000-0003-1503-9533 AD - Department of Cell Biology and Imaging, Faculty of Biology, Jagiellonian University, 30-387 Krakow, Poland. elzbieta.pyza@uj.edu.pl. LA - eng GR - 2012/07/B/NZ3/02908/Narodowe Centrum Nauki/ PT - Journal Article DEP - 20181221 PL - Switzerland TA - Genes (Basel) JT - Genes JID - 101551097 PMC - PMC6357063 OTO - NOTNLM	sleep; circadian	Europe PMC
mt:ATPase6	FBgn0013672	PMC4900636	The Drosophila ETV5 Homologue Ets96B: Molecular Link between Obesity and Bipolar Disorder. PG - e1006104 LID - 10.1371/journal.pgen.1006104 [doi] LID - e1006104	2016			- Function: mt:ATPase6 is the Drosophila homolog of the mitochondrial ATP synthase subunit 6; it is upregulated in the CNS when Ets96B is knocked down, and is part of the mitochondrial electron transport chain involved in oxidative phosphorylation. - Phenotypes: No phenotype is reported for mt:ATPase6 specifically; the study documents obesity- and bipolar-disorder–related phenotypes in Ets96B knockdown contexts, but does not assign these to mt:ATPase6 directly. - Reagents: None reported	Several reports suggest obesity and bipolar disorder (BD) share some physiological and behavioural similarities. For instance, obese individuals are more impulsive and have heightened reward responsiveness, phenotypes associated with BD, while bipolar patients become obese at a higher rate and earlier age than people without BD; however, the molecular mechanisms of such an association remain obscure. Here we demonstrate, using whole transcriptome analysis, that Drosophila Ets96B, homologue of obesity-linked gene ETV5, regulates cellular systems associated with obesity and BD. Consistent with a role in obesity and BD, loss of nervous system Ets96B during development increases triacylglyceride concentration, while inducing a heightened startle-response, as well as increasing hyperactivity and reducing sleep. Of notable interest, mouse Etv5 and Drosophila Ets96B are expressed in dopaminergic-rich regions, and loss of Ets96B specifically in dopaminergic neurons recapitulates the metabolic and behavioural phenotypes. Moreover, our data indicate Ets96B inhibits dopaminergic-specific neuroprotective systems. Additionally, we reveal that multiple SNPs in human ETV5 link to body mass index (BMI) and BD, providing further evidence for ETV5 as an important and novel molecular intermediate between obesity and BD. We identify a novel molecular link between obesity and bipolar disorder. The Drosophila ETV5 homologue Ets96B regulates the expression of cellular systems with links to obesity and behaviour, including the expression of a conserved endoplasmic reticulum molecular chaperone complex known to be neuroprotective. Finally, a connection between the obesity-linked gene ETV5 and bipolar disorder emphasizes a functional relationship between obesity and BD at the molecular level. FAU - Williams, Michael J AU - Williams MJ AD - Functional Pharmacology, Department of Neuroscience, Uppsala University, Uppsala, Sweden. FAU - Klockars, Anica AU - Klockars A AUID- ORCID: 0000-0002-4750-2193 AD - Functional Pharmacology, Department of Neuroscience, Uppsala University, Uppsala, Sweden. FAU - Eriksson, Anders AU - Eriksson A AD - Functional Pharmacology, Department of Neuroscience, Uppsala University, Uppsala, Sweden. FAU - Voisin, Sarah AU - Voisin S AD - Functional Pharmacology, Department of Neuroscience, Uppsala University, Uppsala, Sweden. FAU - Dnyansagar, Rohit AU - Dnyansagar R AUID- ORCID: 0000-0002-2699-0087 AD - Functional Pharmacology, Department of Neuroscience, Uppsala University, Uppsala, Sweden. FAU - Wiemerslage, Lyle AU - Wiemerslage L AD - Functional Pharmacology, Department of Neuroscience, Uppsala University, Uppsala, Sweden. FAU - Kasagiannis, Anna AU - Kasagiannis A AD - Functional Pharmacology, Department of Neuroscience, Uppsala University, Uppsala, Sweden. FAU - Akram, Mehwish AU - Akram M AUID- ORCID: 0000-0002-1442-7174 AD - Functional Pharmacology, Department of Neuroscience, Uppsala University, Uppsala, Sweden. FAU - Kheder, Sania AU - Kheder S AD - Functional Pharmacology, Department of Neuroscience, Uppsala University, Uppsala, Sweden. FAU - Ambrosi, Valerie AU - Ambrosi V AD - Functional Pharmacology, Department of Neuroscience, Uppsala University, Uppsala, Sweden. FAU - Hallqvist, Emilie AU - Hallqvist E AD - Functional Pharmacology, Department of Neuroscience, Uppsala University, Uppsala, Sweden. FAU - Fredriksson, Robert AU - Fredriksson R AD - Functional Pharmacology, Department of Neuroscience, Uppsala University, Uppsala, Sweden. FAU - Schioth, Helgi B AU - Schioth HB AD - Functional Pharmacology, Department of Neuroscience, Uppsala University, Uppsala, Sweden. LA - eng PT - Journal Article PT - Research Support, Non-U.S. Gov't DEP - 20160609 PL - United States TA - PLoS Genet JT - PLoS genetics JID - 101239074 RN - 0 (Chromatin) RN - 0 (DNA, Complementary) RN - 0 (DNA-Binding Proteins) RN - 0 (Drosophila Proteins) RN - 0 (ETV5 protein, human) RN - 0 (Ets96B protein, Drosophila) RN - 0 (Transcription Factors) RN - VTD58H1Z2X (Dopamine) SB - IM MH - Animals MH - Bipolar Disorder/*genetics MH - Body Mass Index MH - Chromatin/metabolism MH - Crosses, Genetic MH - DNA, Complementary/metabolism MH - DNA-Binding Proteins/*genetics MH - Disease Models, Animal MH - Dopamine/metabolism MH - Dopaminergic Neurons/metabolism MH - Drosophila Proteins/genetics/*physiology MH - Drosophila melanogaster/*genetics MH - Gene Expression Regulation MH - Gene Library MH - Gene Silencing MH - Humans MH - Male MH - Obesity/*genetics MH - Oxidation-Reduction MH - Oxidative Phosphorylation MH - Phenotype MH - Phylogeny MH - Polymorphism, Single Nucleotide MH - RNA Interference MH - Transcription Factors/genetics/*physiology PMC - PMC4900636 COIS- The authors have declared that no competing interests exist. EDAT- 2016/06/10 06:00 MHDA- 2017/03/23 06:00 PMCR- 2016/06/09 CRDT- 2016/06/10 06:00 PHST- 2015/11/05 00:00 [received] PHST- 2016/05/13 00:00 [accepted] PHST- 2016/06/10 06:00 [entrez] PHST- 2016/06/10 06:00 [pubmed] PHST- 2017/03/23 06:00 [medline] PHST- 2016/06/09 00:00 [pmc-release] AID - PGENETICS-D-15-02699 [pii] AID - 10.1371/journal.pgen.1006104 [doi] PST - epublish SO - PLoS Genet. 2016 Jun 9;12(6):e1006104. doi: 10.1371/journal.pgen.1006104. eCollection 2016 Jun.	sleep; circadian	Europe PMC
Ilp5	FBgn0044048	PMC11026460	LKRSDH-dependent histone modifications of insulin-like peptide sites contribute to age-related circadian rhythm changes. PG - 3336 LID - 10.1038/s41467-024-47740-4 [doi] LID - 3336	2024			- Function: Ilp5 (dilp5) is upregulated as a downstream target of LKRSDH through art4-mediated histone marks (H3R17me2 and H3K27me3) and contributes to age-related circadian rhythm changes and longevity in Drosophila; manipulating dilp5 (alongside dilp2 and dilp3) modulates rhythmicity and lifespan in the LKRSDH mutant context. - Phenotypes: Altering Ilp5 levels affects circadian rhythms in aging flies (e.g., dilp3/dilp5 upregulation reduces rhythmicity; dilp1-5 knockout rescues LKRSDH-induced rhythm defects; specific dilp2/3/5 single mutants and dilp3/dilp5 double mutants exhibit rhythmicity changes and can partially rescue LKRSDH phenotypes), and perturbations in Ilp5 contribute to lifespan changes observed with LKRSDH mutation. - Reagents: dilp5-Gal4; dilp1-5 KO; dilp2-5 KO; UAS-dilp3; (additional relevant stocks: LKRSDH MB01942, UAS-LKRSDH RNAi, art4 RNAi; etc.)	To understand aging impact on the circadian rhythm, we screened for factors influencing circadian changes during aging. Our findings reveal that LKRSDH mutation significantly reduces rhythmicity in aged flies. RNA-seq identifies a significant increase in insulin-like peptides (dilps) in LKRSDH mutants due to the combined effects of H3R17me2 and H3K27me3 on transcription. Genetic evidence suggests that LKRSDH regulates age-related circadian rhythm changes through art4 and dilps. ChIP-seq analyzes whole genome changes in H3R17me2 and H3K27me3 histone modifications in young and old flies with LKRSDH mutation and controls. The results reveal a correlation between H3R17me2 and H3K27me3, underscoring the role of LKRSDH in regulating gene expression and modification levels during aging. Overall, our study demonstrates that LKRSDH-dependent histone modifications at dilps sites contribute to age-related circadian rhythm changes. This data offers insights and a foundational reference for aging research by unveiling the relationship between LKRSDH and H3R17me2/H3K27me3 histone modifications in aging. CI - (c) 2024. The Author(s). FAU - Lv, Pengfei AU - Lv P AUID- ORCID: 0009-0002-0655-6926 AD - Department of Entomology and MOA Key Lab of Pest Monitoring and Green Management, College of Plant Protection, China Agricultural University, Beijing, 100193, China. FAU - Yang, Xingzhuo AU - Yang X AUID- ORCID: 0009-0000-0025-5503 AD - Department of Entomology and MOA Key Lab of Pest Monitoring and Green Management, College of Plant Protection, China Agricultural University, Beijing, 100193, China. FAU - Du, Juan AU - Du J AUID- ORCID: 0000-0002-1850-3613 AD - Department of Entomology and MOA Key Lab of Pest Monitoring and Green Management, College of Plant Protection, China Agricultural University, Beijing, 100193, China. dujuan9981@cau.edu.cn. LA - eng GR - 32122017/National Natural Science Foundation of China (National Science Foundation of China)/ GR - 32070492/National Natural Science Foundation of China (National Science Foundation of China)/ PT - Journal Article DEP - 20240418 PL - England TA - Nat Commun JT - Nature communications JID - 101528555 RN - 0 (Histones) SB - IM MH - *Histones/genetics/metabolism MH - *Histone Code MH - Circadian Rhythm/genetics MH - Genome PMC - PMC11026460 COIS- The authors declare no competing interests. EDAT- 2024/04/19 00:44 MHDA- 2024/04/22 06:44 PMCR- 2024/04/18 CRDT- 2024/04/18 23:26 PHST- 2023/06/05 00:00 [received] PHST- 2024/04/10 00:00 [accepted] PHST- 2024/04/22 06:44 [medline] PHST- 2024/04/19 00:44 [pubmed] PHST- 2024/04/18 23:26 [entrez] PHST- 2024/04/18 00:00 [pmc-release] AID - 10.1038/s41467-024-47740-4 [pii] AID - 47740 [pii] AID - 10.1038/s41467-024-47740-4 [doi] PST - epublish SO - Nat Commun. 2024 Apr 18;15(1):3336. doi: 10.1038/s41467-024-47740-4.	sleep; circadian	FlyBase, Europe PMC
Ilp5	FBgn0044048	PMC9115315	Expression of a constitutively active insulin receptor in Drosulfakinin (Dsk) neurons regulates metabolism and sleep in Drosophila. PG - 101280 LID - 10.1016/j.bbrep.2022.101280 [doi] LID - 101280	2022			- Function: Ilp5 expression is upregulated in Drosulfakinin (Dsk) neurons when insulin signaling is constitutively activated (dInR-CA in Dsk neurons), suggesting Ilp5 participates in the insulin signaling–driven regulation of metabolic and feeding-related processes in the Drosophila brain. - Phenotypes: Activation of insulin signaling in Dsk neurons increases Ilp5 expression alongside Ilp2 and Ilp3, and is associated with increased triglyceride storage, increased food consumption, and altered sleep patterns (reduced sleep in the fed state and diminished starvation-induced sleep suppression). - Reagents: Dsk-Gal4; ilp2-Gal4; UAS-dInR-R418P (dInR-CA) fly lines (in a w1118 background).	The ability of organisms to sense their nutritional environment and adjust their behavior accordingly is critical for survival. Insulin-like peptides (ilps) play major roles in controlling behavior and metabolism; however, the tissues and cells that insulin acts on to regulate these processes are not fully understood. In the fruit fly, Drosophila melanogaster, insulin signaling has been shown to function in the fat body to regulate lipid storage, but whether ilps act on the fly brain to regulate nutrient storage is not known. In this study, we manipulate insulin signaling in defined populations of neurons in Drosophila and measure glycogen and triglyceride storage. Expressing a constitutively active form of the insulin receptor (dInR) in the insulin-producing cells had no effect on glycogen or triglyceride levels. However, activating insulin signaling in the Drosulfakinin (Dsk)-producing neurons led to triglyceride accumulation and increased food consumption. The expression of ilp2, ilp3 and ilp5 was increased in flies with activated insulin signaling in the Dsk neurons, which along with the feeding phenotype, may cause the triglyceride storage phenotypes observed in these flies. In addition, expressing a constitutively active dInR in Dsk neurons resulted in decreased sleep in the fed state and less starvation-induced sleep suppression suggesting a role for insulin signaling in regulating nutrient-responsive behaviors. Together, these data support a role for insulin signaling in the Dsk-producing neurons for regulating behavior and maintaining metabolic homeostasis. CI - (c) 2022 The Authors. Published by Elsevier B.V. FAU - Palermo, Justin AU - Palermo J AD - Department of Biology, Texas A&M University, College Station, TX, USA. FAU - Keene, Alex C AU - Keene AC AD - Department of Biology, Texas A&M University, College Station, TX, USA. FAU - DiAngelo, Justin R AU - DiAngelo JR AD - Division of Science, Penn State Berks, Reading, PA, USA. LA - eng GR - P40 OD018537/OD/NIH HHS/United States GR - R15 NS080155/NS/NINDS NIH HHS/United States GR - R21 NS124198/NS/NINDS NIH HHS/United States PT - Journal Article DEP - 20220514 PL - Netherlands TA - Biochem Biophys Rep JT - Biochemistry and biophysics reports JID - 101660999 PMC - PMC9115315 OTO - NOTNLM	sleep; circadian	FlyBase, PubMed, Europe PMC
Ilp5	FBgn0044048	PMC7253064	The neuronal receptor tyrosine kinase Alk is a target for longevity. PG - e13137 LID - 10.1111/acel.13137 [doi] LID - e13137	2020			- Function: Ilp5 (DILP-5) is an insulin-like peptide produced by insulin-producing neurons; the paper shows neuronal Alk signaling modulates dilp5 transcription, with neuronal Alk inhibition (Alk DN or Alk RNAi) reducing dilp5 mRNA in the head (along with dilp2), linking Alk activity to organismal insulin/IGF signaling and longevity. - Phenotypes: In the context of Ilp5 regulation, Alk inhibition in adult neurons lowers dilp5 expression in the head and is associated with extended lifespan in females, as well as preserved locomotor function, increased starvation and xenobiotic resistance, and improved night sleep consolidation. - Reagents: jeb k05644 (jeb loss-of-function allele; affects Alk signaling); Actin5c-GS; elav-GS 301; elav-GS Tricoire; dilp2-GS; S106-GS (S1 106-GS); UAS-Alk RNAi (Vienna GD 11446); UAS-Alk DN (dominant-negative Alk).	Inhibition of signalling through several receptor tyrosine kinases (RTKs), including the insulin-like growth factor receptor and its orthologues, extends healthy lifespan in organisms from diverse evolutionary taxa. This raises the possibility that other RTKs, including those already well studied for their roles in cancer and developmental biology, could be promising targets for extending healthy lifespan. Here, we focus on anaplastic lymphoma kinase (Alk), an RTK with established roles in nervous system development and in multiple cancers, but whose effects on aging remain unclear. We find that several means of reducing Alk signalling, including mutation of its ligand jelly belly (jeb), RNAi knock-down of Alk, or expression of dominant-negative Alk in adult neurons, can extend healthy lifespan in female, but not male, Drosophila. Moreover, reduced Alk signalling preserves neuromuscular function with age, promotes resistance to starvation and xenobiotic stress, and improves night sleep consolidation. We find further that inhibition of Alk signalling in adult neurons modulates the expression of several insulin-like peptides, providing a potential mechanistic link between neuronal Alk signalling and organism-wide insulin-like signalling. Finally, we show that TAE-684, a small molecule inhibitor of Alk, can extend healthy lifespan in Drosophila, suggesting that the repurposing of Alk inhibitors may be a promising direction for strategies to promote healthy aging. CI - (c) 2020 The Authors. Aging Cell published by the Anatomical Society and John Wiley & Sons Ltd. FAU - Woodling, Nathaniel S AU - Woodling NS AUID- ORCID: 0000-0002-0298-3800 AD - Department of Genetics, Evolution and Environment, Institute of Healthy Ageing, University College London, London, UK. FAU - Aleyakpo, Benjamin AU - Aleyakpo B AD - Department of Genetics, Evolution and Environment, Institute of Healthy Ageing, University College London, London, UK. FAU - Dyson, Miranda Claire AU - Dyson MC AD - Department of Genetics, Evolution and Environment, Institute of Healthy Ageing, University College London, London, UK. FAU - Minkley, Lucy J AU - Minkley LJ AD - Department of Genetics, Evolution and Environment, Institute of Healthy Ageing, University College London, London, UK. FAU - Rajasingam, Arjunan AU - Rajasingam A AD - Department of Genetics, Evolution and Environment, Institute of Healthy Ageing, University College London, London, UK. FAU - Dobson, Adam J AU - Dobson AJ AD - Department of Genetics, Evolution and Environment, Institute of Healthy Ageing, University College London, London, UK. FAU - Leung, Kristie H C AU - Leung KHC AD - Department of Genetics, Evolution and Environment, Institute of Healthy Ageing, University College London, London, UK. FAU - Pomposova, Simona AU - Pomposova S AD - Department of Genetics, Evolution and Environment, Institute of Healthy Ageing, University College London, London, UK. FAU - Fuentealba, Matias AU - Fuentealba M AD - Department of Genetics, Evolution and Environment, Institute of Healthy Ageing, University College London, London, UK. FAU - Alic, Nazif AU - Alic N AD - Department of Genetics, Evolution and Environment, Institute of Healthy Ageing, University College London, London, UK. FAU - Partridge, Linda AU - Partridge L AD - Department of Genetics, Evolution and Environment, Institute of Healthy Ageing, University College London, London, UK. AD - Max Planck Institute for Biology of Ageing, Cologne, Germany. LA - eng GR - Strategic Award (Partridge)/WT_/Wellcome Trust/United Kingdom GR - P40 OD018537/OD/NIH HHS/United States GR - MR/S033939/1/MRC_/Medical Research Council/United Kingdom GR - BB/R014507/1/BB_/Biotechnology and Biological Sciences Research Council/United Kingdom GR - WT_/Wellcome Trust/United Kingdom GR - BB/M029093/1 (Alic)/BB_/Biotechnology and Biological Sciences Research Council/United Kingdom PT - Journal Article PT - Research Support, Non-U.S. Gov't DEP - 20200415 PL - England TA - Aging Cell JT - Aging cell JID - 101130839 RN - 0 (Protein Kinase Inhibitors) RN - EC 2.7.10.1 (Anaplastic Lymphoma Kinase) SB - IM MH - Anaplastic Lymphoma Kinase/antagonists & inhibitors/*metabolism MH - Animals MH - Cellular Senescence/drug effects MH - Drosophila MH - Female MH - *Longevity/drug effects MH - Male MH - Protein Kinase Inhibitors/pharmacology MH - Signal Transduction/drug effects PMC - PMC7253064 OTO - NOTNLM	sleep; circadian	FlyBase, Europe PMC
Ilp5	FBgn0044048	PMC7056969	The Drosophila Post-mating Response: Gene Expression and Behavioral Changes Reveal Perdurance and Variation in Cross-Tissue Interactions. PG - 967-983 LID - 10.1534/g3.119.400963 [doi]	2020			- Function: Ilp5 (DILP5) is one of eight insulin-like peptides (Ilps1-8) in Drosophila; Ilp5 expression in adult brain median neurosecretory cells, together with Ilp2 and Ilp3, regulates the rate of female germline cell division via signaling through the insulin receptor (InR). - Phenotypes: Ilp5 expression is upregulated in virgin females lacking a germline (fold change 3.1), indicating Ilp5 involvement in nutrient signaling and metabolic regulation in head tissues. - Reagents: None reported	Examining cross-tissue interactions is important for understanding physiology and homeostasis. In animals, the female gonad produces signaling molecules that act distally. We examine gene expression in Drosophila melanogaster female head tissues in 1) virgins without a germline compared to virgins with a germline, 2) post-mated females with and without a germline compared to virgins, and 3) post-mated females mated to males with and without a germline compared to virgins. In virgins, the absence of a female germline results in expression changes in genes with known roles in nutrient homeostasis. At one- and three-day(s) post-mating, genes that change expression are enriched with those that function in metabolic pathways, in all conditions. We systematically examine female post-mating impacts on sleep, food preference and re-mating, in the strains and time points used for gene expression analyses and compare to published studies. We show that post-mating, gene expression changes vary by strain, prompting us to examine variation in female re-mating. We perform a genome-wide association study that identifies several DNA polymorphisms, including four in/near Wnt signaling pathway genes. Together, these data reveal how gene expression and behavior in females are influenced by cross-tissue interactions, by examining the impact of mating, fertility, and genotype. CI - Copyright (c) 2020 Newell et al. FAU - Newell, Nicole R AU - Newell NR AD - Department of Biomedical Sciences, College of Medicine, Florida State University, Tallahassee, FL and. FAU - Ray, Surjyendu AU - Ray S AD - Department of Biomedical Sciences, College of Medicine, Florida State University, Tallahassee, FL and. FAU - Dalton, Justin E AU - Dalton JE AD - Department of Biomedical Sciences, College of Medicine, Florida State University, Tallahassee, FL and. FAU - Fortier, Julia C AU - Fortier JC AD - Department of Biomedical Sciences, College of Medicine, Florida State University, Tallahassee, FL and. FAU - Kao, Joyce Y AU - Kao JY AUID- ORCID: 0000-0003-2082-6937 AD - Department of Biological Sciences, University of Southern California, Los Angeles, CA. FAU - Chang, Peter L AU - Chang PL AUID- ORCID: 0000-0001-7676-7708 AD - Department of Biological Sciences, University of Southern California, Los Angeles, CA. FAU - Nuzhdin, Sergey V AU - Nuzhdin SV AD - Department of Biological Sciences, University of Southern California, Los Angeles, CA. FAU - Arbeitman, Michelle N AU - Arbeitman MN AUID- ORCID: 0000-0002-2437-4352 AD - Department of Biomedical Sciences, College of Medicine, Florida State University, Tallahassee, FL and michelle.arbeitman@med.fsu.edu. LA - eng GR - R01 GM073039/GM/NIGMS NIH HHS/United States GR - R01 GM116998/GM/NIGMS NIH HHS/United States GR - R01 GM128193/GM/NIGMS NIH HHS/United States PT - Journal Article PT - Research Support, N.I.H., Extramural PT - Research Support, Non-U.S. Gov't DEP - 20200305 PL - England TA - G3 (Bethesda) JT - G3 (Bethesda, Md.) JID - 101566598 SB - IM MH - Animals MH - Drosophila melanogaster/*genetics/physiology MH - Female MH - Fertility/*genetics MH - Gene Expression MH - Genes, Insect MH - Genome-Wide Association Study MH - Genotype MH - INDEL Mutation MH - Male MH - Polymorphism, Genetic MH - Reproduction/*genetics MH - *Sexual Behavior, Animal MH - Wnt Signaling Pathway/*genetics PMC - PMC7056969 OTO - NOTNLM	sleep; circadian	FlyBase, Europe PMC
Ilp5	FBgn0044048	PMC5408790	Behavioral Senescence and Aging-Related Changes in Motor Neurons and Brain Neuromodulator Levels Are Ameliorated by Lifespan-Extending Reproductive Dormancy in Drosophila. PG - 111 LID - 10.3389/fncel.2017.00111 [doi] LID - 111	2017			- Function: Ilp5 (DILP5) transcripts are upregulated in the heads of diapause-treated Drosophila, indicating changes in brain insulin signaling during reproductive dormancy; however systemic insulin signaling is downregulated during diapause, suggesting the Dilp5 upregulation reflects tissue-specific regulation rather than increased circulating peptide. - Phenotypes: Diapause markedly delays age-related declines in behavior and neuronal aging; negative geotaxis senescence is negligible, locomotor activity rhythms and daytime sleep patterns are preserved or slowed in aging, and NMJ aging-related changes are ameliorated; brain neuromodulator markers (including PDF, TH, etc.) show reduced aging-associated decreases; transcript changes include upregulation of dilp1, dilp2, dilp3 and dilp5 in heads. - Reagents: Canton-S (BDSC) wild-type flies; no Ilp5-specific fly stocks/lines reported	The lifespan of Drosophilamelanogaster can be extended substantially by inducing reproductive dormancy (also known as diapause) by lowered temperature and short days. This increase of longevity is accompanied by lowered metabolism and increased stress tolerance. We ask here whether behavioral senescence is ameliorated during adult dormancy. To study this we kept flies for seven or more weeks in normal rearing conditions or in diapause conditions and compared to 1-week-old flies in different behavioral assays of sleep, negative geotaxis and exploratory walking. We found that the senescence of geotaxis and locomotor behavior seen under normal rearing conditions was negligible in flies kept in dormancy. The normal senescence of rhythmic activity and sleep patterns during the daytime was also reduced by adult dormancy. Investigating the morphology of specific neuromuscular junctions (NMJs), we found that changes normally seen with aging do not take place in dormant flies. To monitor age-associated changes in neuronal circuits regulating activity rhythms, sleep and walking behavior we applied antisera to tyrosine hydroxylase (TH), serotonin and several neuropeptides to examine changes in expression levels and neuron morphology. In most neuron types the levels of stored neuromodulators decreased during normal aging, but not in diapause treated flies. No signs of neurodegeneration were seen in either condition. Our data suggest that age-related changes in motor neurons could be the cause of part of the behavioral senescence and that this is ameliorated by reproductive diapause. Earlier studies established a link between age-associated decreases in neuromodulator levels and behavioral decline that could be rescued by overexpression of neuromodulator. Thus, it is likely that the retained levels of neuromodulators in dormant flies alleviate behavioral senescence. FAU - Liao, Sifang AU - Liao S AD - Department of Zoology, Stockholm UniversityStockholm, Sweden. FAU - Broughton, Susan AU - Broughton S AD - Division of Biomedical and Life Sciences, Faculty of Health and Medicine, Lancaster UniversityLancaster, UK. FAU - Nassel, Dick R AU - Nassel DR AD - Department of Zoology, Stockholm UniversityStockholm, Sweden. LA - eng PT - Journal Article DEP - 20170420 PL - Switzerland TA - Front Cell Neurosci JT - Frontiers in cellular neuroscience JID - 101477935 PMC - PMC5408790 OTO - NOTNLM	sleep; circadian	FlyBase, Europe PMC
Ilp5	FBgn0044048	PMC5204352	Circadian and feeding cues integrate to drive rhythms of physiology in Drosophila insulin-producing cells. PG - 2596-2606 LID - 10.1101/gad.288258.116 [doi]	2016			- Function: Ilp5 is one of three insulin-like peptides produced by Drosophila insulin-producing cells (IPCs); Ilp5, together with Ilp2 and Ilp3, contributes to insulin signaling that regulates rhythmic expression of the fat-body lipase transcript sxe2, indicating Ilp5 as part of the circadian clock output controlling metabolism. - Phenotypes: Loss of Ilp5 in combination with Ilp2 and Ilp3 (i.e., ILP2, ILP3, ILP5 knockout) abrogates the rhythmic expression of sxe2 in the fat body, demonstrating Ilp5's role in circadian insulin signaling to metabolism. - Reagents: ILP2,3,5 knockout mutants (Grönke et al. 2010).	Circadian clocks regulate much of behavior and physiology, but the mechanisms by which they do so remain poorly understood. While cyclic gene expression is thought to underlie metabolic rhythms, little is known about cycles in cellular physiology. We found that Drosophila insulin-producing cells (IPCs), which are located in the pars intercerebralis and lack an autonomous circadian clock, are functionally connected to the central circadian clock circuit via DN1 neurons. Insulin mediates circadian output by regulating the rhythmic expression of a metabolic gene (sxe2) in the fat body. Patch clamp electrophysiology reveals that IPCs display circadian clock-regulated daily rhythms in firing event frequency and bursting proportion under light:dark conditions. The activity of IPCs and the rhythmic expression of sxe2 are additionally regulated by feeding, as demonstrated by night feeding-induced changes in IPC firing characteristics and sxe2 levels in the fat body. These findings indicate circuit-level regulation of metabolism by clock cells in Drosophila and support a role for the pars intercerebralis in integrating circadian control of behavior and physiology. CI - (c) 2016 Barber et al.; Published by Cold Spring Harbor Laboratory Press. FAU - Barber, Annika F AU - Barber AF AD - Howard Hughes Medical Institute, University of Pennsylvania, Philadelphia, Pennsylvania 19104, USA. FAU - Erion, Renske AU - Erion R AD - Howard Hughes Medical Institute, University of Pennsylvania, Philadelphia, Pennsylvania 19104, USA. FAU - Holmes, Todd C AU - Holmes TC AD - Department of Physiology and Biophysics, University of California at Irvine, Irvine, California 92697, USA. FAU - Sehgal, Amita AU - Sehgal A AD - Howard Hughes Medical Institute, University of Pennsylvania, Philadelphia, Pennsylvania 19104, USA. LA - eng GR - F32 NS090811/NS/NINDS NIH HHS/United States GR - R01 GM102965/GM/NIGMS NIH HHS/United States GR - R01 GM107405/GM/NIGMS NIH HHS/United States GR - R37 NS048471/NS/NINDS NIH HHS/United States PT - Journal Article PT - Research Support, N.I.H., Extramural DEP - 20161215 PL - United States TA - Genes Dev JT - Genes & development JID - 8711660 RN - 0 (Drosophila Proteins) RN - 0 (Insulin) SB - IM MH - Animals MH - Circadian Rhythm/genetics/*physiology MH - *Cues MH - Drosophila/cytology/genetics/metabolism/*physiology MH - Drosophila Proteins/*genetics/metabolism MH - *Eating MH - Electromagnetic Phenomena MH - Fat Body/metabolism MH - *Gene Expression Regulation MH - Insulin/metabolism MH - Male MH - Neurons/physiology PMC - PMC5204352 OTO - NOTNLM	sleep; circadian	FlyBase, Europe PMC
RPA3	FBgn0288833	PMC11995581	Molecular basis identification and hypnotic drug interactions for cognitive impairment related to sleep deprivation.	2025	BMC Psychiatry	Zeng S; Liu N; Zhang A; Duan N; Xu B; Ai C	- Function: RPA3 is listed as an upregulated gene among the 160 DEGs associated with cognitive impairment related to sleep deprivation (CIRSD) across four GEO datasets; the paper does not provide a gene-specific functional annotation for RPA3 beyond its inclusion in the DEG list. - Phenotypes: No phenotype information for RPA3 is reported in this publication. - Reagents: None reported	Chronic sleep deprivation can lead to cognitive impairment which makes it difficult to think, focus, and make comprehensive decisions. This in turn leads to the progression and increased risk of several diseases. This study aimed to explore potential drug targets and biomarkers underlying the increased disease risk due to sleep deprivation, including stress responses, immune dysfunction, and metabolic dysregulation. Four datasets namely GSE40562, GSE98566, GSE98582 for sleep deprivation, and GSE26576 normal brain cells were utilized to understand the molecular basis and potential drug targets associated with sleep deprivation. The GEO2R tool, Robust rank aggregations, and Venny were used to retrieve the common DEGs. Functional gene and pathway analyses were carried out via GO and the KEGG analyses. The STRING and CytoHuba plugins were utilized to identify the protein-protein interactions (PPIs) as well as the hub genes in the main PPI subnetworks following the drug interaction of the hub genes and GEPIA-based survival analysis of the DEGs. A total of 160 common DEGs were retrieved from all four datasets. Among them, 65 were down-regulated and 95 were up-regulated. TOP2A, AURKB, NEFL, CDC42, ASPM, GAP43, PVALB, NUF2, CALM1, TPR, KIF5B, KIF15, TROAP, NDC80, PBK, MKI67, SST, AHSP, ALAS2, and NEFH were retrieved as hub genes. While based on drug interaction, survival analysis and gene expression profile eight hub gene named TOP2A, AURKB, PVALB, CALM1, KIF5B, PBK, MKI67, and SST were found to be potential drug candidates and significantly correlated with infiltration levels of CD8 + T cells, B cells, macrophages, CD4 + T cells, neutrophils, and dendritic cells. These genes might play a role in sleep disorders via various pathways associated with neurodegeneration and diseases, potentially serving as biomarkers to support treatment and diagnosis.	sleep; circadian	Europe PMC
RPA3	FBgn0288833	PMC8417241	TIMELESS Promotes Tumor Progression by Enhancing Macrophages Recruitment in Ovarian Cancer.	2021	Front Oncol	Xing X; Gu F; Hua L; Cui X; Li D; Wu Z; Zhang R	- Function: RPA3 is listed as a potential interactive protein with TIMELESS (TIM) in TIM's protein interaction network, identified among DNA replication/repair-related interactors (alongside RPA1 and RPA2). - Phenotypes: No phenotypes for RPA3 are reported in this publication. - Reagents: None reported	OBJECTIVE: Ovarian cancer (OV) is the most fatal and frequent type of gynecological malignancy worldwide. TIMELESS (TIM), as a circadian clock gene, has been found to be highly expressed and predictive of poor prognosis in various cancers. However, the function of TIM in OV is not known. This study was designed to investigate the biological functions and underlying mechanisms of TIM during OV progression. METHODS: Cell viability assay, cell migration assay, immunohistochemistry staining, qPCR analyses, and tumor xenograft model were used to identify the functions of TIM in OV. Bioinformatics analyses, including GEPIA, cBioPortal, GeneMANIA, and TIMER, were used to analyze the gene expression, genetic alteration, and immune cell infiltration of TIM in OV. RESULTS: TIM is highly expressed in OV patients. TIM knockdown inhibited OV cell proliferation, migration, and invasion both in vitro and in vivo. Genetic alteration of TIM was identified in patients with OV. TIM co-expression network indicates that TIM had a wide effect on the immune cell infiltration and activation in OV. Further analysis and experimental verification revealed that TIM was positively correlated with macrophages infiltration in OV. CONCLUSIONS: Our study unveiled a novel function of highly expressed TIM associated with immune cell especially macrophages infiltration in OV. TIM may serve as a potential prognostic biomarker and immunotherapy target for OV patients.	sleep; circadian	Europe PMC
