## Supplementary material for "Shared Transcriptomic Responses to Distinct Sleep-Wake Manipulations Reveals Multiple Homeostatic Pathways in *Drosophila*": Table S4 (part 1 of 3)

### Sheet: info
sheet name	Explanation
cor_GE&Sleep_History	Pearson correlation analysis between gene expression and sleep before sampling (sleep history) with different cumulative sleep interval
PosCor_GE&Sleep_History	Positively correlated genes with sleep history (Unique genes, BH_Q<0.05, Cor_val>0)
NegCor_GE&Sleep_History	Negativel correlated genes with sleep history (Unique genes, BH_Q<0.05, Cor_val<0)
cor_GE&Rebound	Pearson correlation analysis between gene expression and sleep before sampling with different cumulative Rebound interval
PosCor_GE&Rebound	Positively correlated genes with sleep rebound (Unique genes, BH_Q<0.05, Cor_val>0)
NegCor_GE&Rebound	Negativel correlated genes with sleep rebound (Unique genes, BH_Q<0.05, Cor_val<0)
PosCor_history&NegCor_rebound	Common genes which are positively correlates with sleep history and negatively correlates with sleep rebound
NegCor_history&PosCor_rebound	Common genes Negatively correlates with sleep history and positively correlates with sleep rebound

### Sheet: cor_GE&Sleep_History
ext_gene	cumulative sleep history interval	Cor_val	t_P	BH_Q
2026-09-01	1_hr	-0.0196066	0.927546	0.966
2026-09-01	2_hr	-0.0462259	0.830169	0.966
2026-09-01	3_hr	-0.0734193	0.733149	0.966
2026-09-01	4_hr	-0.0816212	0.704578	0.966
2026-09-01	5_hr	-0.0683449	0.751003	0.966
2026-09-01	6_hr	-0.0390599	0.856205	0.966
2026-09-01	7_hr	-0.0449344	0.834849	0.966
2026-09-01	8_hr	-0.0447678	0.835454	0.966
2026-09-01	9_hr	-0.0378128	0.860752	0.966
2026-09-01	10_hr	-0.0341797	0.874021	0.966
2026-09-01	11_hr	-0.0200311	0.925981	0.966
2026-09-01	12_hr	-0.00911349	0.966288	0.966
128up	1_hr	-0.193063	0.366066	0.592
128up	2_hr	-0.199422	0.35018	0.592
128up	3_hr	-0.213852	0.315668	0.592
128up	4_hr	-0.0816184	0.704588	0.769
128up	5_hr	0.0120726	0.955351	0.955
128up	6_hr	0.0913413	0.671216	0.769
128up	7_hr	0.140582	0.512333	0.683
128up	8_hr	0.18201	0.394655	0.592
128up	9_hr	0.203181	0.340982	0.592
128up	10_hr	0.22189	0.297381	0.592
128up	11_hr	0.227518	0.284978	0.592
128up	12_hr	0.215752	0.311285	0.592
14-3-3epsilon	1_hr	-0.14052	0.512523	0.842
14-3-3epsilon	2_hr	-0.153991	0.472493	0.842
14-3-3epsilon	3_hr	-0.174836	0.413862	0.842
14-3-3epsilon	4_hr	-0.159317	0.457121	0.842
14-3-3epsilon	5_hr	-0.122589	0.568228	0.842
14-3-3epsilon	6_hr	-0.073768	0.731927	0.842
14-3-3epsilon	7_hr	-0.0790244	0.713584	0.842
14-3-3epsilon	8_hr	-0.0730301	0.734514	0.842
14-3-3epsilon	9_hr	-0.0662373	0.758455	0.842
14-3-3epsilon	10_hr	-0.0596239	0.781973	0.842
14-3-3epsilon	11_hr	-0.0465163	0.829117	0.842
14-3-3epsilon	12_hr	-0.0429493	0.842054	0.842
14-3-3zeta	1_hr	-0.0423465	0.844244	0.844
14-3-3zeta	2_hr	-0.055518	0.796669	0.844
14-3-3zeta	3_hr	-0.0772419	0.719788	0.844
14-3-3zeta	4_hr	-0.10509	0.62505	0.844
14-3-3zeta	5_hr	-0.0958039	0.656094	0.844
14-3-3zeta	6_hr	-0.0719473	0.738315	0.844
14-3-3zeta	7_hr	-0.08937	0.677936	0.844
14-3-3zeta	8_hr	-0.095595	0.656799	0.844
14-3-3zeta	9_hr	-0.0968486	0.652572	0.844
14-3-3zeta	10_hr	-0.0978967	0.649046	0.844
14-3-3zeta	11_hr	-0.0873113	0.684979	0.844
14-3-3zeta	12_hr	-0.0785556	0.715214	0.844
140up	1_hr	-0.204981	0.336629	0.981
140up	2_hr	-0.220659	0.300137	0.981
140up	3_hr	-0.245579	0.247402	0.981
140up	4_hr	-0.183634	0.390377	0.981
140up	5_hr	-0.134993	0.529407	0.981
140up	6_hr	-0.0777806	0.717911	0.981
140up	7_hr	-0.0610119	0.777021	0.981
140up	8_hr	-0.0459409	0.831201	0.981
140up	9_hr	-0.0318892	0.882404	0.981
140up	10_hr	-0.0131827	0.951251	0.981
140up	11_hr	0.00508503	0.981186	0.981
140up	12_hr	0.00934222	0.965443	0.981
18w	1_hr	-0.147297	0.492181	0.492
18w	2_hr	-0.172425	0.42043	0.492
18w	3_hr	-0.204583	0.337589	0.492
18w	4_hr	-0.214593	0.313954	0.492
18w	5_hr	-0.204852	0.336942	0.492
18w	6_hr	-0.173959	0.416244	0.492
18w	7_hr	-0.191425	0.370226	0.492
18w	8_hr	-0.193696	0.364467	0.492
18w	9_hr	-0.186899	0.381859	0.492
18w	10_hr	-0.178342	0.404411	0.492
18w	11_hr	-0.160271	0.454397	0.492
18w	12_hr	-0.154855	0.469983	0.492
2026-09-02	1_hr	0.162796	0.447225	0.474
2026-09-02	2_hr	0.153568	0.473726	0.474
2026-09-02	3_hr	0.168976	0.429927	0.474
2026-09-02	4_hr	0.218946	0.304002	0.405
2026-09-02	5_hr	0.297157	0.158499	0.238
2026-09-02	6_hr	0.36651	0.0781435	0.134
2026-09-02	7_hr	0.400918	0.0521885	0.131
2026-09-02	8_hr	0.415263	0.0435982	0.131
2026-09-02	9_hr	0.421233	0.0403686	0.131
2026-09-02	10_hr	0.404438	0.049968	0.131
2026-09-02	11_hr	0.389147	0.0601741	0.131
2026-09-02	12_hr	0.381938	0.0655109	0.131
26-29-p	1_hr	-0.145515	0.497491	0.64
26-29-p	2_hr	-0.151214	0.48061	0.64
26-29-p	3_hr	-0.161482	0.450949	0.64
26-29-p	4_hr	-0.0707294	0.742597	0.81
26-29-p	5_hr	0.032558	0.879955	0.88
26-29-p	6_hr	0.133611	0.533668	0.64
26-29-p	7_hr	0.185749	0.384848	0.64
26-29-p	8_hr	0.226869	0.286391	0.64
26-29-p	9_hr	0.246105	0.246358	0.64
26-29-p	10_hr	0.251025	0.236739	0.64
26-29-p	11_hr	0.246207	0.246158	0.64
26-29-p	12_hr	0.230008	0.279594	0.64
2mit	1_hr	-0.125796	0.558071	0.737
2mit	2_hr	-0.146455	0.494687	0.737
2mit	3_hr	-0.171788	0.422177	0.737
2mit	4_hr	-0.167475	0.434092	0.737
2mit	5_hr	-0.140995	0.511082	0.737
2mit	6_hr	-0.0966548	0.653225	0.737
2mit	7_hr	-0.101543	0.636837	0.737
2mit	8_hr	-0.0983191	0.647628	0.737
2mit	9_hr	-0.0940869	0.661897	0.737
2mit	10_hr	-0.0887843	0.679937	0.737
2mit	11_hr	-0.0753435	0.726414	0.737
2mit	12_hr	-0.0724515	0.736544	0.737
312	1_hr	-0.1235	0.565336	0.986
312	2_hr	-0.0999046	0.642313	0.986
312	3_hr	-0.0798033	0.710879	0.986
312	4_hr	-0.0181487	0.932921	0.986
312	5_hr	0.0037723	0.986043	0.986
312	6_hr	0.0260824	0.90371	0.986
312	7_hr	0.0272241	0.899515	0.986
312	8_hr	0.0257559	0.90491	0.986
312	9_hr	0.027585	0.89819	0.986
312	10_hr	0.0305257	0.887401	0.986
312	11_hr	0.0267197	0.901368	0.986
312	12_hr	0.0239395	0.91159	0.986
2026-09-04	1_hr	0.22394	0.292825	0.957
2026-09-04	2_hr	0.212822	0.31806	0.957
2026-09-04	3_hr	0.220797	0.299829	0.957
2026-09-04	4_hr	0.130407	0.543612	0.957
2026-09-04	5_hr	0.0804461	0.708649	0.957
2026-09-04	6_hr	0.0464623	0.829313	0.957
2026-09-04	7_hr	0.00275341	0.989812	0.99
2026-09-04	8_hr	-0.0332043	0.87759	0.957
2026-09-04	9_hr	-0.0426459	0.843156	0.957
2026-09-04	10_hr	-0.0559055	0.795279	0.957
2026-09-04	11_hr	-0.0510916	0.812587	0.957
2026-09-04	12_hr	-0.0387366	0.857383	0.957
4E-T	1_hr	-0.0684256	0.750718	0.751
4E-T	2_hr	-0.0809134	0.707029	0.751
4E-T	3_hr	-0.108447	0.613972	0.751
4E-T	4_hr	-0.12847	0.549665	0.751
4E-T	5_hr	-0.113714	0.596761	0.751
4E-T	6_hr	-0.0810499	0.706556	0.751
4E-T	7_hr	-0.0917857	0.669704	0.751
4E-T	8_hr	-0.093516	0.66383	0.751
4E-T	9_hr	-0.0990538	0.645163	0.751
4E-T	10_hr	-0.103368	0.630762	0.751
4E-T	11_hr	-0.0979651	0.648817	0.751
4E-T	12_hr	-0.0976571	0.649852	0.751
4EHP	1_hr	-0.0393083	0.8553	0.855
4EHP	2_hr	-0.0567288	0.792328	0.855
4EHP	3_hr	-0.0789329	0.713902	0.855
4EHP	4_hr	-0.152102	0.478007	0.637
4EHP	5_hr	-0.178818	0.403139	0.605
4EHP	6_hr	-0.184226	0.388826	0.605
4EHP	7_hr	-0.216929	0.308588	0.605
4EHP	8_hr	-0.243007	0.252546	0.605
4EHP	9_hr	-0.26188	0.216396	0.605
4EHP	10_hr	-0.281833	0.182131	0.605
4EHP	11_hr	-0.284281	0.178202	0.605
4EHP	12_hr	-0.279203	0.186419	0.605
5-HT1A	1_hr	-0.142342	0.507014	0.774
5-HT1A	2_hr	-0.160892	0.452626	0.774
5-HT1A	3_hr	-0.188318	0.37819	0.774
5-HT1A	4_hr	-0.17592	0.410928	0.774
5-HT1A	5_hr	-0.142516	0.506489	0.774
5-HT1A	6_hr	-0.0918886	0.669354	0.774
5-HT1A	7_hr	-0.0930739	0.665329	0.774
5-HT1A	8_hr	-0.0855739	0.690943	0.774
5-HT1A	9_hr	-0.080784	0.707477	0.774
5-HT1A	10_hr	-0.07389	0.7315	0.774
5-HT1A	11_hr	-0.0619198	0.773786	0.774
5-HT1A	12_hr	-0.0628455	0.770492	0.774
5-HT1B	1_hr	-0.0833196	0.698708	0.981
5-HT1B	2_hr	-0.111426	0.604212	0.981
5-HT1B	3_hr	-0.132547	0.536961	0.981
5-HT1B	4_hr	-0.111291	0.604654	0.981
5-HT1B	5_hr	-0.076854	0.72114	0.981
5-HT1B	6_hr	-0.0267042	0.901425	0.981
5-HT1B	7_hr	-0.0314595	0.883978	0.981
5-HT1B	8_hr	-0.0333711	0.876979	0.981
5-HT1B	9_hr	-0.0257475	0.904941	0.981
5-HT1B	10_hr	-0.0208079	0.923119	0.981
5-HT1B	11_hr	-0.00770995	0.971478	0.981
5-HT1B	12_hr	-0.00504479	0.981335	0.981
5-HT2A	1_hr	-0.0460135	0.830938	0.831
5-HT2A	2_hr	-0.0704976	0.743413	0.811
5-HT2A	3_hr	-0.0918146	0.669606	0.811
5-HT2A	4_hr	-0.107299	0.617753	0.811
5-HT2A	5_hr	-0.102936	0.632198	0.811
5-HT2A	6_hr	-0.0757573	0.724968	0.811
5-HT2A	7_hr	-0.0849962	0.69293	0.811
5-HT2A	8_hr	-0.0909153	0.672666	0.811
5-HT2A	9_hr	-0.0876132	0.683944	0.811
5-HT2A	10_hr	-0.0906186	0.673676	0.811
5-HT2A	11_hr	-0.0823922	0.701911	0.811
5-HT2A	12_hr	-0.081363	0.705472	0.811
5-HT2B	1_hr	-0.131711	0.539554	0.54
5-HT2B	2_hr	-0.161584	0.450658	0.492
5-HT2B	3_hr	-0.193969	0.363779	0.492
5-HT2B	4_hr	-0.21453	0.3141	0.492
5-HT2B	5_hr	-0.213395	0.316728	0.492
5-HT2B	6_hr	-0.191388	0.37032	0.492
5-HT2B	7_hr	-0.209445	0.325981	0.492
5-HT2B	8_hr	-0.211618	0.32087	0.492
5-HT2B	9_hr	-0.20398	0.339045	0.492
5-HT2B	10_hr	-0.193577	0.364767	0.492
5-HT2B	11_hr	-0.173457	0.417612	0.492
5-HT2B	12_hr	-0.165507	0.439592	0.492
5-HT7	1_hr	-0.075891	0.724501	0.809
5-HT7	2_hr	-0.0992316	0.644566	0.809
5-HT7	3_hr	-0.121611	0.571343	0.809
5-HT7	4_hr	-0.128276	0.550274	0.809
5-HT7	5_hr	-0.103152	0.631478	0.809
5-HT7	6_hr	-0.0596542	0.781864	0.809
5-HT7	7_hr	-0.0653117	0.761735	0.809
5-HT7	8_hr	-0.0648988	0.763199	0.809
5-HT7	9_hr	-0.0618362	0.774084	0.809
5-HT7	10_hr	-0.0613486	0.775821	0.809
5-HT7	11_hr	-0.0521835	0.808654	0.809
5-HT7	12_hr	-0.0528116	0.806393	0.809
2026-09-05	1_hr	-0.0858624	0.689951	0.788
2026-09-05	2_hr	-0.0579384	0.787997	0.788
2026-09-05	3_hr	-0.0601227	0.780192	0.788
2026-09-05	4_hr	-0.168256	0.431921	0.576
2026-09-05	5_hr	-0.221821	0.297535	0.446
2026-09-05	6_hr	-0.275128	0.193199	0.331
2026-09-05	7_hr	-0.306781	0.14481	0.29
2026-09-05	8_hr	-0.326901	0.118953	0.285
2026-09-05	9_hr	-0.370401	0.0747965	0.224
2026-09-05	10_hr	-0.400665	0.0523511	0.209
2026-09-05	11_hr	-0.415607	0.0434069	0.209
2026-09-05	12_hr	-0.403169	0.0507596	0.209
5PtaseI	1_hr	0.16911	0.429555	0.735
5PtaseI	2_hr	0.138955	0.517276	0.735
5PtaseI	3_hr	0.110677	0.60666	0.735
5PtaseI	4_hr	0.0981653	0.648144	0.735
5PtaseI	5_hr	0.0933129	0.664519	0.735
5PtaseI	6_hr	0.105888	0.622408	0.735
5PtaseI	7_hr	0.0853373	0.691756	0.735
5PtaseI	8_hr	0.0729352	0.734847	0.735
5PtaseI	9_hr	0.0803217	0.70908	0.735
5PtaseI	10_hr	0.0849074	0.693236	0.735
5PtaseI	11_hr	0.0998126	0.64262	0.735
5PtaseI	12_hr	0.106567	0.620167	0.735
7B2	1_hr	0.357027	0.0867741	0.209
7B2	2_hr	0.354525	0.0891657	0.209
7B2	3_hr	0.39157	0.0584581	0.209
7B2	4_hr	0.369673	0.0754146	0.209
7B2	5_hr	0.35282	0.090824	0.209
7B2	6_hr	0.324233	0.122174	0.209
7B2	7_hr	0.326131	0.119876	0.209
7B2	8_hr	0.308214	0.142846	0.214
7B2	9_hr	0.295472	0.160985	0.215
7B2	10_hr	0.268773	0.204104	0.245
7B2	11_hr	0.242794	0.252975	0.271
7B2	12_hr	0.234	0.271101	0.271
a	1_hr	0.014886	0.94496	0.971
a	2_hr	-0.0167005	0.938263	0.971
a	3_hr	-0.0320461	0.88183	0.971
a	4_hr	0.00772425	0.971425	0.971
a	5_hr	0.0476395	0.825053	0.971
a	6_hr	0.0990054	0.645325	0.971
a	7_hr	0.0940926	0.661877	0.971
a	8_hr	0.0918235	0.669576	0.971
a	9_hr	0.0977911	0.649401	0.971
a	10_hr	0.0970998	0.651726	0.971
a	11_hr	0.107732	0.616325	0.971
a	12_hr	0.107994	0.615463	0.971
A16	1_hr	-0.16024	0.454486	0.897
A16	2_hr	-0.172684	0.419723	0.897
A16	3_hr	-0.186184	0.383714	0.897
A16	4_hr	-0.0994267	0.643913	0.897
A16	5_hr	-0.0369692	0.86383	0.897
A16	6_hr	0.0280137	0.896616	0.897
A16	7_hr	0.0399207	0.853069	0.897
A16	8_hr	0.0642574	0.765475	0.897
A16	9_hr	0.101728	0.636221	0.897
A16	10_hr	0.133961	0.532586	0.897
A16	11_hr	0.158377	0.459815	0.897
A16	12_hr	0.160672	0.453254	0.897
A2bp1	1_hr	-0.145603	0.497228	0.497
A2bp1	2_hr	-0.179797	0.400526	0.437
A2bp1	3_hr	-0.210419	0.323684	0.388
A2bp1	4_hr	-0.261334	0.21739	0.29
A2bp1	5_hr	-0.279343	0.186188	0.29
A2bp1	6_hr	-0.27319	0.196481	0.29
A2bp1	7_hr	-0.298519	0.156507	0.29
A2bp1	8_hr	-0.308808	0.142037	0.29
A2bp1	9_hr	-0.309608	0.140954	0.29
A2bp1	10_hr	-0.303993	0.148686	0.29
A2bp1	11_hr	-0.283781	0.178999	0.29
A2bp1	12_hr	-0.270121	0.201756	0.29
a6	1_hr	-0.0108155	0.959997	0.96
a6	2_hr	-0.0132776	0.9509	0.96
a6	3_hr	-0.0335371	0.876372	0.96
a6	4_hr	-0.0415677	0.847075	0.96
a6	5_hr	-0.0504236	0.814996	0.96
a6	6_hr	-0.0444507	0.836604	0.96
a6	7_hr	-0.0706653	0.742823	0.96
a6	8_hr	-0.0816592	0.704446	0.96
a6	9_hr	-0.0806263	0.708024	0.96
a6	10_hr	-0.0744404	0.729573	0.96
a6	11_hr	-0.0594747	0.782506	0.96
a6	12_hr	-0.049956	0.816683	0.96
Aac11	1_hr	-0.0297227	0.890345	0.987
Aac11	2_hr	-0.0449765	0.834697	0.987
Aac11	3_hr	-0.066433	0.757762	0.987
Aac11	4_hr	-0.06285	0.770476	0.987
Aac11	5_hr	-0.0536249	0.803468	0.987
Aac11	6_hr	-0.0256574	0.905272	0.987
Aac11	7_hr	-0.0411452	0.848612	0.987
Aac11	8_hr	-0.0433801	0.840489	0.987
Aac11	9_hr	-0.0360989	0.867007	0.987
Aac11	10_hr	-0.0277216	0.897688	0.987
Aac11	11_hr	-0.009935	0.963251	0.987
Aac11	12_hr	-0.00363413	0.986554	0.987
AANATL2	1_hr	0.575877	0.0032316	0.005
AANATL2	2_hr	0.604465	0.0017567	0.004
AANATL2	3_hr	0.628268	0.00101075	0.003
AANATL2	4_hr	0.629035	0.000992157	0.003
AANATL2	5_hr	0.635124	0.000854766	0.003
AANATL2	6_hr	0.620296	0.0012223	0.003
AANATL2	7_hr	0.614692	0.0013928	0.003
AANATL2	8_hr	0.585455	0.00265099	0.005
AANATL2	9_hr	0.558069	0.00459893	0.006
AANATL2	10_hr	0.517907	0.00953373	0.011
AANATL2	11_hr	0.482318	0.0169903	0.019
AANATL2	12_hr	0.472611	0.0196933	0.02
Aatf	1_hr	-0.288153	0.172107	0.649
Aatf	2_hr	-0.29284	0.164925	0.649
Aatf	3_hr	-0.316443	0.131936	0.649
Aatf	4_hr	-0.261946	0.216276	0.649
Aatf	5_hr	-0.213682	0.316062	0.759
Aatf	6_hr	-0.153606	0.473615	0.823
Aatf	7_hr	-0.139198	0.516536	0.823
Aatf	8_hr	-0.114813	0.593194	0.823
Aatf	9_hr	-0.0957977	0.656114	0.823
Aatf	10_hr	-0.0736847	0.732219	0.823
Aatf	11_hr	-0.0525782	0.807233	0.823
Aatf	12_hr	-0.0480808	0.823457	0.823
aay	1_hr	-0.124683	0.561588	0.562
aay	2_hr	-0.168029	0.432553	0.472
aay	3_hr	-0.195703	0.359421	0.431
aay	4_hr	-0.259432	0.220877	0.295
aay	5_hr	-0.345321	0.0983916	0.148
aay	6_hr	-0.41265	0.0450738	0.108
aay	7_hr	-0.44835	0.0279952	0.108
aay	8_hr	-0.467451	0.0212659	0.108
aay	9_hr	-0.451239	0.0268805	0.108
aay	10_hr	-0.423227	0.039333	0.108
aay	11_hr	-0.383781	0.0641131	0.128
aay	12_hr	-0.354846	0.0888565	0.148
ab	1_hr	0.0931438	0.665092	0.865
ab	2_hr	0.0698214	0.745795	0.865
ab	3_hr	0.0565364	0.793017	0.865
ab	4_hr	-0.0256335	0.90536	0.905
ab	5_hr	-0.0596663	0.781821	0.865
ab	6_hr	-0.0763475	0.722907	0.865
ab	7_hr	-0.118696	0.580671	0.865
ab	8_hr	-0.150479	0.482771	0.865
ab	9_hr	-0.162539	0.447952	0.865
ab	10_hr	-0.175613	0.411758	0.865
ab	11_hr	-0.170313	0.426231	0.865
ab	12_hr	-0.159293	0.457191	0.865
ABCB7	1_hr	-0.256734	0.225888	0.875
ABCB7	2_hr	-0.273759	0.195514	0.875
ABCB7	3_hr	-0.29894	0.155895	0.875
ABCB7	4_hr	-0.172604	0.419942	0.875
ABCB7	5_hr	-0.0840883	0.696057	0.875
ABCB7	6_hr	0.00473958	0.982464	0.982
ABCB7	7_hr	0.0374777	0.861974	0.94
ABCB7	8_hr	0.0745724	0.729111	0.875
ABCB7	9_hr	0.103883	0.62905	0.875
ABCB7	10_hr	0.132665	0.536595	0.875
ABCB7	11_hr	0.152922	0.47561	0.875
ABCB7	12_hr	0.147115	0.492721	0.875
Abi	1_hr	-0.160327	0.454237	0.558
Abi	2_hr	-0.182918	0.392259	0.558
Abi	3_hr	-0.207948	0.329529	0.558
Abi	4_hr	-0.205836	0.334575	0.558
Abi	5_hr	-0.183319	0.391204	0.558
Abi	6_hr	-0.14654	0.494433	0.558
Abi	7_hr	-0.156591	0.464955	0.558
Abi	8_hr	-0.155047	0.469425	0.558
Abi	9_hr	-0.154948	0.469712	0.558
Abi	10_hr	-0.15025	0.483445	0.558
Abi	11_hr	-0.133701	0.533391	0.558
Abi	12_hr	-0.125717	0.558322	0.558
Abl	1_hr	-0.087731	0.683541	0.684
Abl	2_hr	-0.109688	0.609899	0.684
Abl	3_hr	-0.132587	0.536839	0.684
Abl	4_hr	-0.139452	0.515763	0.684
Abl	5_hr	-0.123312	0.565932	0.684
Abl	6_hr	-0.0913223	0.67128	0.684
Abl	7_hr	-0.113406	0.597761	0.684
Abl	8_hr	-0.122561	0.568319	0.684
Abl	9_hr	-0.121135	0.572863	0.684
Abl	10_hr	-0.118673	0.580744	0.684
Abl	11_hr	-0.105318	0.624295	0.684
Abl	12_hr	-0.0995595	0.643468	0.684
abo	1_hr	0.0834954	0.698102	0.975
abo	2_hr	0.060146	0.780109	0.975
abo	3_hr	0.0194	0.928307	0.975
abo	4_hr	0.0264595	0.902324	0.975
abo	5_hr	-0.00680643	0.974819	0.975
abo	6_hr	-0.0360133	0.86732	0.975
abo	7_hr	-0.0725878	0.736066	0.975
abo	8_hr	-0.0937019	0.663201	0.975
abo	9_hr	-0.0557643	0.795785	0.975
abo	10_hr	-0.0190563	0.929574	0.975
abo	11_hr	0.0185706	0.931365	0.975
abo	12_hr	0.0505483	0.814546	0.975
Abp1	1_hr	0.10327	0.631086	0.633
Abp1	2_hr	0.102814	0.632602	0.633
Abp1	3_hr	0.129765	0.545615	0.633
Abp1	4_hr	0.231771	0.275822	0.368
Abp1	5_hr	0.302555	0.150712	0.226
Abp1	6_hr	0.369196	0.0758211	0.13
Abp1	7_hr	0.402577	0.0511323	0.102
Abp1	8_hr	0.426577	0.0376403	0.09
Abp1	9_hr	0.448525	0.0279268	0.09
Abp1	10_hr	0.452999	0.0262188	0.09
Abp1	11_hr	0.450663	0.0270996	0.09
Abp1	12_hr	0.43765	0.0324517	0.09
abs	1_hr	-0.0442629	0.837285	0.998
abs	2_hr	-0.0639569	0.766542	0.998
abs	3_hr	-0.0939971	0.662201	0.998
abs	4_hr	-0.0805279	0.708365	0.998
abs	5_hr	-0.0476609	0.824975	0.998
abs	6_hr	-0.00182992	0.993229	0.998
abs	7_hr	-0.0116905	0.956763	0.998
abs	8_hr	-0.00671864	0.975144	0.998
abs	9_hr	-0.000553875	0.997951	0.998
abs	10_hr	0.006437	0.976185	0.998
abs	11_hr	0.0202937	0.925013	0.998
abs	12_hr	0.0215977	0.920209	0.998
Ac13E	1_hr	-0.0572022	0.790632	0.999
Ac13E	2_hr	-0.0762744	0.723162	0.999
Ac13E	3_hr	-0.102305	0.634298	0.999
Ac13E	4_hr	-0.0829758	0.699895	0.999
Ac13E	5_hr	-0.0519249	0.809585	0.999
Ac13E	6_hr	-0.00680804	0.974813	0.999
Ac13E	7_hr	-0.0186811	0.930958	0.999
Ac13E	8_hr	-0.0174178	0.935617	0.999
Ac13E	9_hr	-0.00869456	0.967837	0.999
Ac13E	10_hr	0.000155896	0.999423	0.999
Ac13E	11_hr	0.0137114	0.949298	0.999
Ac13E	12_hr	0.0124331	0.95402	0.999
Ac3	1_hr	0.0205199	0.92418	0.983
Ac3	2_hr	0.00470303	0.982599	0.983
Ac3	3_hr	-0.0161969	0.940122	0.983
Ac3	4_hr	-0.0559273	0.795201	0.983
Ac3	5_hr	-0.0529854	0.805768	0.983
Ac3	6_hr	-0.0341427	0.874157	0.983
Ac3	7_hr	-0.0565474	0.792978	0.983
Ac3	8_hr	-0.0727169	0.735613	0.983
Ac3	9_hr	-0.0859852	0.689529	0.983
Ac3	10_hr	-0.0987998	0.646014	0.983
Ac3	11_hr	-0.0965424	0.653603	0.983
Ac3	12_hr	-0.0924753	0.667361	0.983
Ac76E	1_hr	-0.0504292	0.814976	0.858
Ac76E	2_hr	-0.076485	0.722427	0.858
Ac76E	3_hr	-0.102109	0.634952	0.858
Ac76E	4_hr	-0.108109	0.615086	0.858
Ac76E	5_hr	-0.0919354	0.669195	0.858
Ac76E	6_hr	-0.0585879	0.785674	0.858
Ac76E	7_hr	-0.0753717	0.726315	0.858
Ac76E	8_hr	-0.0778927	0.717521	0.858
Ac76E	9_hr	-0.0662768	0.758315	0.858
Ac76E	10_hr	-0.0588721	0.784658	0.858
Ac76E	11_hr	-0.0427768	0.842681	0.858
Ac76E	12_hr	-0.0385215	0.858167	0.858
Ac78C	1_hr	-0.245979	0.246609	0.697
Ac78C	2_hr	-0.270226	0.201575	0.697
Ac78C	3_hr	-0.296841	0.158962	0.697
Ac78C	4_hr	-0.257816	0.223869	0.697
Ac78C	5_hr	-0.216245	0.310155	0.697
Ac78C	6_hr	-0.164041	0.443709	0.697
Ac78C	7_hr	-0.16386	0.444221	0.697
Ac78C	8_hr	-0.151386	0.480106	0.697
Ac78C	9_hr	-0.134125	0.532082	0.697
Ac78C	10_hr	-0.115271	0.591712	0.697
Ac78C	11_hr	-0.0913839	0.67107	0.697
Ac78C	12_hr	-0.083936	0.696582	0.697
ACC	1_hr	-0.112752	0.599889	0.626
ACC	2_hr	-0.149048	0.486991	0.626
ACC	3_hr	-0.173619	0.41717	0.626
ACC	4_hr	-0.195727	0.359362	0.626
ACC	5_hr	-0.171047	0.42421	0.626
ACC	6_hr	-0.130553	0.543158	0.626
ACC	7_hr	-0.141704	0.50894	0.626
ACC	8_hr	-0.142392	0.506861	0.626
ACC	9_hr	-0.134153	0.531995	0.626
ACC	10_hr	-0.13039	0.543665	0.626
ACC	11_hr	-0.114368	0.594639	0.626
ACC	12_hr	-0.104796	0.626023	0.626
AcCoAS	1_hr	0.0463117	0.829858	0.982
AcCoAS	2_hr	0.0182081	0.932702	0.982
AcCoAS	3_hr	0.00800222	0.970397	0.982
AcCoAS	4_hr	-0.0225988	0.916523	0.982
AcCoAS	5_hr	-0.00617673	0.977148	0.982
AcCoAS	6_hr	0.0260433	0.903854	0.982
AcCoAS	7_hr	0.0049647	0.981631	0.982
AcCoAS	8_hr	-0.0168256	0.937802	0.982
AcCoAS	9_hr	-0.0275858	0.898187	0.982
AcCoAS	10_hr	-0.0463535	0.829707	0.982
AcCoAS	11_hr	-0.0473185	0.826214	0.982
AcCoAS	12_hr	-0.0440797	0.83795	0.982
Ace	1_hr	-0.153391	0.474241	0.714
Ace	2_hr	-0.170736	0.425065	0.714
Ace	3_hr	-0.204436	0.337945	0.714
Ace	4_hr	-0.185078	0.386597	0.714
Ace	5_hr	-0.154797	0.470151	0.714
Ace	6_hr	-0.111471	0.604067	0.714
Ace	7_hr	-0.119001	0.57969	0.714
Ace	8_hr	-0.114161	0.595309	0.714
Ace	9_hr	-0.109786	0.609579	0.714
Ace	10_hr	-0.0997544	0.642815	0.714
Ace	11_hr	-0.0829051	0.700139	0.714
Ace	12_hr	-0.0787808	0.714431	0.714
Acer	1_hr	-0.0798879	0.710585	0.711
Acer	2_hr	-0.102851	0.63248	0.69
Acer	3_hr	-0.13881	0.517716	0.69
Acer	4_hr	-0.16446	0.442531	0.69
Acer	5_hr	-0.161535	0.450798	0.69
Acer	6_hr	-0.148144	0.489669	0.69
Acer	7_hr	-0.176935	0.408189	0.69
Acer	8_hr	-0.185889	0.384482	0.69
Acer	9_hr	-0.175103	0.413138	0.69
Acer	10_hr	-0.159502	0.456593	0.69
Acer	11_hr	-0.134811	0.529965	0.69
Acer	12_hr	-0.113389	0.597818	0.69
Acf	1_hr	0.00237126	0.991226	0.991
Acf	2_hr	-0.0205187	0.924184	0.991
Acf	3_hr	-0.0456709	0.83218	0.991
Acf	4_hr	0.00451469	0.983296	0.991
Acf	5_hr	0.0607639	0.777905	0.991
Acf	6_hr	0.132805	0.536162	0.919
Acf	7_hr	0.149499	0.485659	0.919
Acf	8_hr	0.165011	0.440982	0.919
Acf	9_hr	0.167157	0.434979	0.919
Acf	10_hr	0.167882	0.432961	0.919
Acf	11_hr	0.173485	0.417535	0.919
Acf	12_hr	0.164518	0.442366	0.919
achi	1_hr	-0.160796	0.4529	0.453
achi	2_hr	-0.202455	0.342748	0.374
achi	3_hr	-0.24274	0.253083	0.304
achi	4_hr	-0.283338	0.179708	0.256
achi	5_hr	-0.299244	0.155455	0.256
achi	6_hr	-0.297876	0.157444	0.256
achi	7_hr	-0.323616	0.122927	0.256
achi	8_hr	-0.337887	0.106346	0.256
achi	9_hr	-0.338819	0.105323	0.256
achi	10_hr	-0.331715	0.113302	0.256
achi	11_hr	-0.303907	0.148806	0.256
achi	12_hr	-0.275665	0.192295	0.256
acj6	1_hr	0.00540689	0.979996	0.98
acj6	2_hr	-0.0152717	0.943537	0.98
acj6	3_hr	-0.0339705	0.874786	0.98
acj6	4_hr	-0.0767386	0.721542	0.962
acj6	5_hr	-0.0991608	0.644804	0.962
acj6	6_hr	-0.103484	0.630376	0.962
acj6	7_hr	-0.143179	0.504492	0.962
acj6	8_hr	-0.165683	0.439099	0.962
acj6	9_hr	-0.167577	0.433809	0.962
acj6	10_hr	-0.165793	0.438788	0.962
acj6	11_hr	-0.148708	0.487997	0.962
acj6	12_hr	-0.134862	0.52981	0.962
Ack	1_hr	-0.137433	0.521918	0.986
Ack	2_hr	-0.161891	0.449788	0.986
Ack	3_hr	-0.192854	0.366595	0.986
Ack	4_hr	-0.159727	0.455949	0.986
Ack	5_hr	-0.123409	0.565624	0.986
Ack	6_hr	-0.0717754	0.738919	0.986
Ack	7_hr	-0.07084	0.742208	0.986
Ack	8_hr	-0.0574623	0.789701	0.986
Ack	9_hr	-0.041722	0.846514	0.986
Ack	10_hr	-0.0254775	0.905933	0.986
Ack	11_hr	-0.00602592	0.977706	0.986
Ack	12_hr	-0.00386119	0.985714	0.986
Ack-like	1_hr	-0.0958708	0.655868	0.787
Ack-like	2_hr	-0.111224	0.604872	0.787
Ack-like	3_hr	-0.137402	0.522015	0.787
Ack-like	4_hr	-0.134399	0.531236	0.787
Ack-like	5_hr	-0.113476	0.597532	0.787
Ack-like	6_hr	-0.0766811	0.721743	0.787
Ack-like	7_hr	-0.0894045	0.677818	0.787
Ack-like	8_hr	-0.09007	0.675547	0.787
Ack-like	9_hr	-0.0851401	0.692435	0.787
Ack-like	10_hr	-0.0779284	0.717396	0.787
Ack-like	11_hr	-0.0629488	0.770124	0.787
Ack-like	12_hr	-0.0582551	0.786864	0.787
Acn	1_hr	0.0511884	0.812239	0.989
Acn	2_hr	0.0288276	0.893629	0.989
Acn	3_hr	0.0141776	0.947576	0.989
Acn	4_hr	0.00316857	0.988276	0.989
Acn	5_hr	0.00757633	0.971972	0.989
Acn	6_hr	0.0306368	0.886993	0.989
Acn	7_hr	0.012903	0.952284	0.989
Acn	8_hr	0.00300056	0.988898	0.989
Acn	9_hr	0.00692433	0.974383	0.989
Acn	10_hr	0.0079222	0.970693	0.989
Acn	11_hr	0.0204294	0.924513	0.989
Acn	12_hr	0.0267191	0.90137	0.989
Acon	1_hr	0.0503798	0.815154	0.945
Acon	2_hr	0.0319274	0.882264	0.945
Acon	3_hr	0.0148322	0.945159	0.945
Acon	4_hr	0.0179257	0.933743	0.945
Acon	5_hr	0.0494398	0.818546	0.945
Acon	6_hr	0.0901039	0.675431	0.945
Acon	7_hr	0.0757112	0.725129	0.945
Acon	8_hr	0.0665175	0.757463	0.945
Acon	9_hr	0.0609294	0.777315	0.945
Acon	10_hr	0.0524053	0.807855	0.945
Acon	11_hr	0.0556627	0.79615	0.945
Acon	12_hr	0.0553893	0.797131	0.945
Acox57D-p	1_hr	-0.0829749	0.699898	0.989
Acox57D-p	2_hr	-0.0624269	0.771981	0.989
Acox57D-p	3_hr	-0.0587044	0.785258	0.989
Acox57D-p	4_hr	-0.0616181	0.774861	0.989
Acox57D-p	5_hr	-0.026093	0.903671	0.989
Acox57D-p	6_hr	0.00759432	0.971905	0.989
Acox57D-p	7_hr	-0.00295771	0.989056	0.989
Acox57D-p	8_hr	-0.019647	0.927397	0.989
Acox57D-p	9_hr	-0.0357768	0.868184	0.989
Acox57D-p	10_hr	-0.0558932	0.795323	0.989
Acox57D-p	11_hr	-0.0694448	0.747122	0.989
Acox57D-p	12_hr	-0.0759125	0.724426	0.989
Acp53C14c	1_hr	-0.241624	0.255339	0.664
Acp53C14c	2_hr	-0.202377	0.342937	0.664
Acp53C14c	3_hr	-0.18907	0.376253	0.664
Acp53C14c	4_hr	-0.107521	0.617019	0.823
Acp53C14c	5_hr	-0.0343135	0.873532	0.924
Acp53C14c	6_hr	0.0204443	0.924458	0.924
Acp53C14c	7_hr	0.0830092	0.69978	0.84
Acp53C14c	8_hr	0.15265	0.476405	0.715
Acp53C14c	9_hr	0.184768	0.387405	0.664
Acp53C14c	10_hr	0.215171	0.312621	0.664
Acp53C14c	11_hr	0.221053	0.299253	0.664
Acp53C14c	12_hr	0.215877	0.310997	0.664
Acp63F	1_hr	0.370979	0.0743088	0.234
Acp63F	2_hr	0.374308	0.0715466	0.234
Acp63F	3_hr	0.392039	0.0581306	0.234
Acp63F	4_hr	0.366681	0.0779936	0.234
Acp63F	5_hr	0.297319	0.15826	0.38
Acp63F	6_hr	0.218022	0.306097	0.612
Acp63F	7_hr	0.163825	0.444319	0.762
Acp63F	8_hr	0.0889218	0.679467	0.955
Acp63F	9_hr	0.0564895	0.793185	0.955
Acp63F	10_hr	0.0234747	0.9133	0.955
Acp63F	11_hr	0.012209	0.954848	0.955
Acp63F	12_hr	0.0275726	0.898236	0.955
Acph-1	1_hr	0.0845408	0.694498	0.876
Acph-1	2_hr	0.074914	0.727916	0.876
Acph-1	3_hr	0.0382527	0.859147	0.876
Acph-1	4_hr	0.0373821	0.862323	0.876
Acph-1	5_hr	0.0337374	0.875639	0.876
Acph-1	6_hr	0.0509937	0.81294	0.876
Acph-1	7_hr	0.0463206	0.829826	0.876
Acph-1	8_hr	0.0433235	0.840695	0.876
Acph-1	9_hr	0.0635963	0.767823	0.876
Acph-1	10_hr	0.0755346	0.725746	0.876
Acph-1	11_hr	0.0922959	0.66797	0.876
Acph-1	12_hr	0.104748	0.626181	0.876
Acsl	1_hr	0.184223	0.388832	0.928
Acsl	2_hr	0.170506	0.425698	0.928
Acsl	3_hr	0.156929	0.46398	0.928
Acsl	4_hr	0.0460657	0.830749	0.973
Acsl	5_hr	0.00740063	0.972622	0.973
Acsl	6_hr	-0.0144061	0.946732	0.973
Acsl	7_hr	-0.0583958	0.786361	0.973
Acsl	8_hr	-0.100133	0.64155	0.962
Acsl	9_hr	-0.129618	0.546076	0.936
Acsl	10_hr	-0.162305	0.448616	0.928
Acsl	11_hr	-0.173959	0.416244	0.928
Acsl	12_hr	-0.169213	0.42927	0.928
Act42A	1_hr	-0.302069	0.151403	0.463
Act42A	2_hr	-0.314417	0.134564	0.463
Act42A	3_hr	-0.329678	0.115669	0.463
Act42A	4_hr	-0.300074	0.154256	0.463
Act42A	5_hr	-0.255824	0.227595	0.546
Act42A	6_hr	-0.207424	0.330776	0.582
Act42A	7_hr	-0.203704	0.339715	0.582
Act42A	8_hr	-0.18292	0.392254	0.588
Act42A	9_hr	-0.163702	0.444666	0.593
Act42A	10_hr	-0.14248	0.506598	0.608
Act42A	11_hr	-0.119839	0.577007	0.627
Act42A	12_hr	-0.104548	0.626845	0.627
Act57B	1_hr	0.164978	0.441075	0.738
Act57B	2_hr	0.171862	0.421973	0.738
Act57B	3_hr	0.185912	0.384422	0.738
Act57B	4_hr	0.184617	0.3878	0.738
Act57B	5_hr	0.166807	0.435956	0.738
Act57B	6_hr	0.129935	0.545085	0.738
Act57B	7_hr	0.104355	0.627483	0.738
Act57B	8_hr	0.0721065	0.737756	0.738
Act57B	9_hr	0.0809105	0.707039	0.738
Act57B	10_hr	0.0827641	0.700626	0.738
Act57B	11_hr	0.0890026	0.679191	0.738
Act57B	12_hr	0.107537	0.616967	0.738
Act5C	1_hr	0.0786975	0.71472	0.756
Act5C	2_hr	0.0766701	0.721782	0.756
Act5C	3_hr	0.0756028	0.725508	0.756
Act5C	4_hr	0.0669163	0.756052	0.756
Act5C	5_hr	0.0970383	0.651933	0.756
Act5C	6_hr	0.124794	0.561238	0.756
Act5C	7_hr	0.121097	0.572985	0.756
Act5C	8_hr	0.12289	0.567274	0.756
Act5C	9_hr	0.121256	0.572476	0.756
Act5C	10_hr	0.113602	0.597125	0.756
Act5C	11_hr	0.116373	0.58815	0.756
Act5C	12_hr	0.128897	0.548327	0.756
Act79B	1_hr	0.117073	0.585892	0.612
Act79B	2_hr	0.109076	0.611906	0.612
Act79B	3_hr	0.121558	0.571512	0.612
Act79B	4_hr	0.165075	0.440801	0.588
Act79B	5_hr	0.193394	0.365229	0.548
Act79B	6_hr	0.212569	0.318649	0.546
Act79B	7_hr	0.231957	0.275427	0.546
Act79B	8_hr	0.252725	0.233472	0.546
Act79B	9_hr	0.272296	0.198009	0.546
Act79B	10_hr	0.29878	0.156127	0.546
Act79B	11_hr	0.317602	0.130449	0.546
Act79B	12_hr	0.321728	0.125253	0.546
Actbeta	1_hr	0.00921371	0.965918	0.997
Actbeta	2_hr	-0.000677695	0.997492	0.997
Actbeta	3_hr	-0.025515	0.905796	0.997
Actbeta	4_hr	-0.025814	0.904697	0.997
Actbeta	5_hr	-0.00931264	0.965552	0.997
Actbeta	6_hr	0.0240962	0.911013	0.997
Actbeta	7_hr	0.0174173	0.935619	0.997
Actbeta	8_hr	0.0158634	0.941352	0.997
Actbeta	9_hr	0.0141813	0.947562	0.997
Actbeta	10_hr	0.0134047	0.950431	0.997
Actbeta	11_hr	0.0208439	0.922986	0.997
Actbeta	12_hr	0.0209759	0.9225	0.997
Actn	1_hr	-0.196888	0.35646	0.982
Actn	2_hr	-0.21705	0.308313	0.982
Actn	3_hr	-0.234744	0.269535	0.982
Actn	4_hr	-0.164926	0.44122	0.982
Actn	5_hr	-0.103133	0.631542	0.982
Actn	6_hr	-0.0323442	0.880738	0.982
Actn	7_hr	-0.0173676	0.935802	0.982
Actn	8_hr	0.00482063	0.982164	0.982
Actn	9_hr	0.0350098	0.870987	0.982
Actn	10_hr	0.059271	0.783233	0.982
Actn	11_hr	0.0839519	0.696527	0.982
Actn	12_hr	0.0903133	0.674717	0.982
ACXC	1_hr	-0.150784	0.481873	0.482
ACXC	2_hr	-0.154685	0.470474	0.482
ACXC	3_hr	-0.158981	0.458084	0.482
ACXC	4_hr	-0.268625	0.204363	0.272
ACXC	5_hr	-0.312068	0.137658	0.206
ACXC	6_hr	-0.351114	0.0925057	0.159
ACXC	7_hr	-0.404453	0.0499585	0.1
ACXC	8_hr	-0.437935	0.0323261	0.078
ACXC	9_hr	-0.457434	0.0246092	0.078
ACXC	10_hr	-0.468369	0.0209791	0.078
ACXC	11_hr	-0.464325	0.0222672	0.078
ACXC	12_hr	-0.446853	0.0285877	0.078
ACXD	1_hr	0.32029	0.127046	0.508
ACXD	2_hr	0.333848	0.11086	0.508
ACXD	3_hr	0.363953	0.0804036	0.508
ACXD	4_hr	0.278608	0.187399	0.562
ACXD	5_hr	0.192673	0.367054	0.881
ACXD	6_hr	0.125433	0.559217	0.978
ACXD	7_hr	0.06365	0.767632	0.978
ACXD	8_hr	0.0111441	0.958782	0.978
ACXD	9_hr	0.00587726	0.978256	0.978
ACXD	10_hr	-0.0095941	0.964511	0.978
ACXD	11_hr	-0.0155998	0.942325	0.978
ACXD	12_hr	-0.00964025	0.964341	0.978
Acyp2	1_hr	-0.0457648	0.831839	0.969
Acyp2	2_hr	-0.0134311	0.950333	0.969
Acyp2	3_hr	0.0083475	0.96912	0.969
Acyp2	4_hr	0.0580823	0.787482	0.969
Acyp2	5_hr	0.0753829	0.726276	0.969
Acyp2	6_hr	0.0696953	0.746239	0.969
Acyp2	7_hr	0.103344	0.63084	0.969
Acyp2	8_hr	0.134084	0.532209	0.969
Acyp2	9_hr	0.150647	0.482278	0.969
Acyp2	10_hr	0.167033	0.435326	0.969
Acyp2	11_hr	0.166797	0.435982	0.969
Acyp2	12_hr	0.16651	0.436785	0.969
Ada1-1	1_hr	-0.119122	0.579302	0.682
Ada1-1	2_hr	-0.0930601	0.665376	0.682
Ada1-1	3_hr	-0.0881799	0.682004	0.682
Ada1-1	4_hr	-0.154909	0.469826	0.626
Ada1-1	5_hr	-0.201543	0.344972	0.517
Ada1-1	6_hr	-0.262235	0.215751	0.37
Ada1-1	7_hr	-0.316053	0.132438	0.265
Ada1-1	8_hr	-0.356436	0.0873351	0.21
Ada1-1	9_hr	-0.391354	0.0586093	0.176
Ada1-1	10_hr	-0.420436	0.0407887	0.163
Ada1-1	11_hr	-0.436742	0.0328546	0.163
Ada1-1	12_hr	-0.429518	0.0362026	0.163
Ada1-2	1_hr	-0.0365104	0.865505	0.866
Ada1-2	2_hr	-0.0448448	0.835174	0.866
Ada1-2	3_hr	-0.056025	0.79485	0.866
Ada1-2	4_hr	0.0599887	0.78067	0.866
Ada1-2	5_hr	0.126062	0.557232	0.836
Ada1-2	6_hr	0.201099	0.346057	0.593
Ada1-2	7_hr	0.246953	0.244684	0.489
Ada1-2	8_hr	0.299607	0.154931	0.372
Ada1-2	9_hr	0.352608	0.0910317	0.273
Ada1-2	10_hr	0.399767	0.052931	0.212
Ada1-2	11_hr	0.425667	0.0380944	0.212
Ada1-2	12_hr	0.417668	0.0422736	0.212
Ada2a	1_hr	-0.194858	0.361541	0.608
Ada2a	2_hr	-0.212447	0.318933	0.608
Ada2a	3_hr	-0.236917	0.264998	0.608
Ada2a	4_hr	-0.208537	0.32813	0.608
Ada2a	5_hr	-0.16557	0.439415	0.608
Ada2a	6_hr	-0.114478	0.59428	0.608
Ada2a	7_hr	-0.111663	0.60344	0.608
Ada2a	8_hr	-0.110302	0.607887	0.608
Ada2a	9_hr	-0.115662	0.590447	0.608
Ada2a	10_hr	-0.126409	0.556141	0.608
Ada2a	11_hr	-0.130758	0.542519	0.608
Ada2a	12_hr	-0.137427	0.521938	0.608
Ada2b	1_hr	-0.126239	0.556675	0.872
Ada2b	2_hr	-0.131877	0.53904	0.872
Ada2b	3_hr	-0.15313	0.475003	0.872
Ada2b	4_hr	-0.137719	0.521045	0.872
Ada2b	5_hr	-0.109218	0.611441	0.872
Ada2b	6_hr	-0.0755845	0.725572	0.872
Ada2b	7_hr	-0.0773646	0.71936	0.872
Ada2b	8_hr	-0.0669481	0.755939	0.872
Ada2b	9_hr	-0.0657029	0.760348	0.872
Ada2b	10_hr	-0.0591331	0.783726	0.872
Ada2b	11_hr	-0.0435855	0.839744	0.872
Ada2b	12_hr	-0.0347493	0.871939	0.872
Ada3	1_hr	-0.0406347	0.85047	0.956
Ada3	2_hr	-0.0792259	0.712884	0.956
Ada3	3_hr	-0.100766	0.63943	0.956
Ada3	4_hr	-0.0532897	0.804673	0.956
Ada3	5_hr	-0.0383418	0.858823	0.956
Ada3	6_hr	-0.0281476	0.896124	0.956
Ada3	7_hr	-0.0246695	0.908904	0.956
Ada3	8_hr	-0.0136414	0.949556	0.956
Ada3	9_hr	0.0119533	0.955792	0.956
Ada3	10_hr	0.0441376	0.83774	0.956
Ada3	11_hr	0.0757919	0.724847	0.956
Ada3	12_hr	0.0939037	0.662517	0.956
Adam	1_hr	-0.197178	0.355738	0.654
Adam	2_hr	-0.201717	0.344548	0.654
Adam	3_hr	-0.216154	0.310363	0.654
Adam	4_hr	-0.100663	0.639777	0.757
Adam	5_hr	-0.00655644	0.975744	0.976
Adam	6_hr	0.084713	0.693905	0.757
Adam	7_hr	0.119798	0.577137	0.757
Adam	8_hr	0.157041	0.463658	0.695
Adam	9_hr	0.187052	0.381461	0.654
Adam	10_hr	0.20981	0.325119	0.654
Adam	11_hr	0.224148	0.292365	0.654
Adam	12_hr	0.218563	0.304869	0.654
AdamTS-A	1_hr	-0.138954	0.517279	0.517
AdamTS-A	2_hr	-0.174948	0.413558	0.451
AdamTS-A	3_hr	-0.199836	0.349159	0.419
AdamTS-A	4_hr	-0.245538	0.247484	0.33
AdamTS-A	5_hr	-0.270178	0.201658	0.302
AdamTS-A	6_hr	-0.294777	0.162018	0.278
AdamTS-A	7_hr	-0.337412	0.10687	0.23
AdamTS-A	8_hr	-0.374791	0.0711526	0.23
AdamTS-A	9_hr	-0.37939	0.0674815	0.23
AdamTS-A	10_hr	-0.377243	0.0691764	0.23
AdamTS-A	11_hr	-0.358354	0.0855249	0.23
AdamTS-A	12_hr	-0.330127	0.115143	0.23
Adar	1_hr	-0.0567539	0.792238	0.844
Adar	2_hr	-0.0687448	0.749591	0.844
Adar	3_hr	-0.0946205	0.660091	0.844
Adar	4_hr	-0.0998241	0.642582	0.844
Adar	5_hr	-0.0793796	0.71235	0.844
Adar	6_hr	-0.0424801	0.843759	0.844
Adar	7_hr	-0.0579296	0.788028	0.844
Adar	8_hr	-0.064976	0.762925	0.844
Adar	9_hr	-0.0713993	0.740241	0.844
Adar	10_hr	-0.0755488	0.725696	0.844
Adar	11_hr	-0.0701757	0.744547	0.844
Adar	12_hr	-0.0716174	0.739474	0.844
Adat1	1_hr	-0.0214326	0.920818	0.973
Adat1	2_hr	-0.00735852	0.972777	0.973
Adat1	3_hr	-0.0239278	0.911633	0.973
Adat1	4_hr	0.0222677	0.917743	0.973
Adat1	5_hr	0.0278371	0.897264	0.973
Adat1	6_hr	0.041612	0.846914	0.973
Adat1	7_hr	0.0281097	0.896263	0.973
Adat1	8_hr	0.0319196	0.882293	0.973
Adat1	9_hr	0.044581	0.836131	0.973
Adat1	10_hr	0.0651441	0.762329	0.973
Adat1	11_hr	0.0835687	0.697848	0.973
Adat1	12_hr	0.0869553	0.686199	0.973
Adck	1_hr	0.248532	0.241582	0.56
Adck	2_hr	0.195169	0.360759	0.56
Adck	3_hr	0.174748	0.4141	0.56
Adck	4_hr	0.169043	0.42974	0.56
Adck	5_hr	0.170669	0.425251	0.56
Adck	6_hr	0.176865	0.408379	0.56
Adck	7_hr	0.15199	0.478336	0.56
Adck	8_hr	0.125265	0.559749	0.56
Adck	9_hr	0.134065	0.532265	0.56
Adck	10_hr	0.138386	0.519009	0.56
Adck	11_hr	0.166552	0.436667	0.56
Adck	12_hr	0.201529	0.345007	0.56
ADD1	1_hr	-0.160081	0.45494	0.922
ADD1	2_hr	-0.179488	0.401349	0.922
ADD1	3_hr	-0.206322	0.333409	0.922
ADD1	4_hr	-0.170707	0.425145	0.922
ADD1	5_hr	-0.130028	0.544795	0.922
ADD1	6_hr	-0.0796077	0.711558	0.922
ADD1	7_hr	-0.0788022	0.714356	0.922
ADD1	8_hr	-0.0670453	0.755596	0.922
ADD1	9_hr	-0.0561992	0.794226	0.922
ADD1	10_hr	-0.0428648	0.842361	0.922
ADD1	11_hr	-0.0257054	0.905095	0.922
ADD1	12_hr	-0.0209845	0.922468	0.922
ade2	1_hr	0.054912	0.798844	0.848
ade2	2_hr	0.0413055	0.848029	0.848
ade2	3_hr	0.0609835	0.777122	0.848
ade2	4_hr	0.0899769	0.675864	0.848
ade2	5_hr	0.136138	0.525887	0.789
ade2	6_hr	0.18225	0.39402	0.675
ade2	7_hr	0.227364	0.285313	0.571
ade2	8_hr	0.269419	0.202977	0.487
ade2	9_hr	0.314977	0.133834	0.402
ade2	10_hr	0.333558	0.11119	0.402
ade2	11_hr	0.33737	0.106916	0.402
ade2	12_hr	0.327112	0.118701	0.402
ade3	1_hr	0.0201565	0.925519	0.985
ade3	2_hr	-0.0280875	0.896345	0.985
ade3	3_hr	-0.00514262	0.980973	0.985
ade3	4_hr	-0.00413055	0.984717	0.985
ade3	5_hr	0.0219566	0.918888	0.985
ade3	6_hr	0.0342002	0.873946	0.985
ade3	7_hr	0.052738	0.806658	0.985
ade3	8_hr	0.0732627	0.733698	0.985
ade3	9_hr	0.116352	0.588217	0.985
ade3	10_hr	0.136548	0.52463	0.985
ade3	11_hr	0.153281	0.474561	0.985
ade3	12_hr	0.164596	0.442149	0.985
ade5	1_hr	-0.112153	0.601841	0.602
ade5	2_hr	-0.150182	0.483645	0.528
ade5	3_hr	-0.164837	0.44147	0.528
ade5	4_hr	-0.202112	0.343584	0.462
ade5	5_hr	-0.200989	0.346329	0.462
ade5	6_hr	-0.202917	0.341624	0.462
ade5	7_hr	-0.230995	0.277479	0.462
ade5	8_hr	-0.258318	0.222938	0.462
ade5	9_hr	-0.272763	0.19721	0.462
ade5	10_hr	-0.291825	0.166463	0.462
ade5	11_hr	-0.290916	0.167847	0.462
ade5	12_hr	-0.27699	0.190079	0.462
AdenoK	1_hr	-0.0211473	0.921869	0.947
AdenoK	2_hr	-0.0143415	0.946971	0.947
AdenoK	3_hr	-0.0379482	0.860258	0.947
AdenoK	4_hr	-0.0510641	0.812687	0.947
AdenoK	5_hr	-0.0357328	0.868344	0.947
AdenoK	6_hr	-0.0228394	0.915638	0.947
AdenoK	7_hr	-0.0478753	0.8242	0.947
AdenoK	8_hr	-0.0683991	0.750811	0.947
AdenoK	9_hr	-0.0903603	0.674557	0.947
AdenoK	10_hr	-0.102308	0.634287	0.947
AdenoK	11_hr	-0.100435	0.640539	0.947
AdenoK	12_hr	-0.0838314	0.696943	0.947
Adf1	1_hr	0.209214	0.326527	0.506
Adf1	2_hr	0.216357	0.309898	0.506
Adf1	3_hr	0.204671	0.337376	0.506
Adf1	4_hr	0.082499	0.701542	0.765
Adf1	5_hr	-0.0190337	0.929658	0.93
Adf1	6_hr	-0.108196	0.614797	0.738
Adf1	7_hr	-0.175292	0.412626	0.55
Adf1	8_hr	-0.231945	0.275451	0.506
Adf1	9_hr	-0.254502	0.23009	0.506
Adf1	10_hr	-0.270991	0.200251	0.506
Adf1	11_hr	-0.269177	0.203399	0.506
Adf1	12_hr	-0.247331	0.243937	0.506
Adgf-C	1_hr	0.0329857	0.87839	0.878
Adgf-C	2_hr	0.0385152	0.85819	0.878
Adgf-C	3_hr	0.0852895	0.691921	0.83
Adgf-C	4_hr	0.166733	0.436161	0.582
Adgf-C	5_hr	0.226516	0.287161	0.431
Adgf-C	6_hr	0.280667	0.184024	0.315
Adgf-C	7_hr	0.307122	0.144341	0.289
Adgf-C	8_hr	0.320489	0.126797	0.289
Adgf-C	9_hr	0.33886	0.105278	0.289
Adgf-C	10_hr	0.346821	0.0968412	0.289
Adgf-C	11_hr	0.346827	0.0968357	0.289
Adgf-C	12_hr	0.338794	0.10535	0.289
Adgf-D	1_hr	-0.270744	0.200678	0.483
Adgf-D	2_hr	-0.28116	0.183222	0.483
Adgf-D	3_hr	-0.2672	0.206867	0.483
Adgf-D	4_hr	-0.142734	0.505831	0.614
Adgf-D	5_hr	-0.0336634	0.87591	0.876
Adgf-D	6_hr	0.0775162	0.718832	0.784
Adgf-D	7_hr	0.140713	0.511936	0.614
Adgf-D	8_hr	0.194632	0.362109	0.543
Adgf-D	9_hr	0.2291	0.28155	0.483
Adgf-D	10_hr	0.253044	0.232863	0.483
Adgf-D	11_hr	0.260356	0.219179	0.483
Adgf-D	12_hr	0.245072	0.248411	0.483
Adh	1_hr	0.018523	0.931541	0.971
Adh	2_hr	0.00786602	0.970901	0.971
Adh	3_hr	0.0153381	0.943292	0.971
Adh	4_hr	0.0677624	0.75306	0.971
Adh	5_hr	0.111673	0.603407	0.905
Adh	6_hr	0.133249	0.534788	0.905
Adh	7_hr	0.149015	0.48709	0.905
Adh	8_hr	0.170469	0.4258	0.905
Adh	9_hr	0.192254	0.368117	0.905
Adh	10_hr	0.213018	0.317603	0.905
Adh	11_hr	0.220414	0.30069	0.905
Adh	12_hr	0.207841	0.329782	0.905
Adhr	1_hr	-0.312933	0.136513	0.546
Adhr	2_hr	-0.334665	0.109936	0.546
Adhr	3_hr	-0.330654	0.11453	0.546
Adhr	4_hr	-0.280595	0.184141	0.552
Adhr	5_hr	-0.192967	0.366308	0.879
Adhr	6_hr	-0.132729	0.536396	0.95
Adhr	7_hr	-0.0800525	0.710014	0.95
Adhr	8_hr	-0.0196235	0.927483	0.95
Adhr	9_hr	0.0135375	0.94994	0.95
Adhr	10_hr	0.0435069	0.840029	0.95
Adhr	11_hr	0.0647213	0.763829	0.95
Adhr	12_hr	0.0687046	0.749733	0.95
Adi1	1_hr	-0.440298	0.0312996	0.063
Adi1	2_hr	-0.479137	0.0178406	0.059
Adi1	3_hr	-0.506071	0.0116307	0.059
Adi1	4_hr	-0.485409	0.0161962	0.059
Adi1	5_hr	-0.472588	0.0196999	0.059
Adi1	6_hr	-0.454724	0.0255831	0.061
Adi1	7_hr	-0.426473	0.0376922	0.065
Adi1	8_hr	-0.398123	0.0540057	0.081
Adi1	9_hr	-0.361877	0.0822749	0.11
Adi1	10_hr	-0.332488	0.112413	0.135
Adi1	11_hr	-0.30486	0.147472	0.161
Adi1	12_hr	-0.29357	0.163826	0.164
AdipoR	1_hr	0.370991	0.074299	0.473
AdipoR	2_hr	0.329022	0.116438	0.473
AdipoR	3_hr	0.327396	0.118364	0.473
AdipoR	4_hr	0.274364	0.194488	0.496
AdipoR	5_hr	0.255519	0.228169	0.496
AdipoR	6_hr	0.245217	0.248121	0.496
AdipoR	7_hr	0.207422	0.330781	0.567
AdipoR	8_hr	0.158784	0.458649	0.68
AdipoR	9_hr	0.135247	0.528623	0.68
AdipoR	10_hr	0.0974695	0.650483	0.68
AdipoR	11_hr	0.0886399	0.68043	0.68
AdipoR	12_hr	0.0950255	0.658722	0.68
Adk1	1_hr	0.0715437	0.739733	0.806
Adk1	2_hr	0.0529402	0.80593	0.806
Adk1	3_hr	0.0823089	0.702199	0.806
Adk1	4_hr	0.146439	0.494735	0.66
Adk1	5_hr	0.159294	0.457188	0.66
Adk1	6_hr	0.162013	0.449441	0.66
Adk1	7_hr	0.161082	0.452087	0.66
Adk1	8_hr	0.151359	0.480186	0.66
Adk1	9_hr	0.167309	0.434554	0.66
Adk1	10_hr	0.174114	0.415824	0.66
Adk1	11_hr	0.182959	0.392152	0.66
Adk1	12_hr	0.192624	0.367179	0.66
Adk2	1_hr	0.00580534	0.978522	0.979
Adk2	2_hr	-0.0178286	0.934102	0.979
Adk2	3_hr	-0.0249843	0.907747	0.979
Adk2	4_hr	0.052614	0.807104	0.979
Adk2	5_hr	0.0808793	0.707147	0.979
Adk2	6_hr	0.104961	0.625475	0.979
Adk2	7_hr	0.148779	0.487787	0.976
Adk2	8_hr	0.18496	0.386905	0.929
Adk2	9_hr	0.203531	0.340134	0.929
Adk2	10_hr	0.222674	0.295633	0.929
Adk2	11_hr	0.23984	0.258974	0.929
Adk2	12_hr	0.246743	0.245098	0.929
Adk3	1_hr	-0.0817038	0.704292	0.768
Adk3	2_hr	-0.0869888	0.686085	0.768
Adk3	3_hr	-0.0850517	0.692739	0.768
Adk3	4_hr	0.0384811	0.858315	0.858
Adk3	5_hr	0.140799	0.511675	0.768
Adk3	6_hr	0.225507	0.28937	0.496
Adk3	7_hr	0.268725	0.204189	0.408
Adk3	8_hr	0.320113	0.127269	0.305
Adk3	9_hr	0.363198	0.0810806	0.243
Adk3	10_hr	0.400866	0.052222	0.209
Adk3	11_hr	0.422525	0.0396952	0.209
Adk3	12_hr	0.421146	0.0404144	0.209
AdoR	1_hr	-0.0950689	0.658575	0.659
AdoR	2_hr	-0.116622	0.587347	0.641
AdoR	3_hr	-0.154401	0.471299	0.598
AdoR	4_hr	-0.204816	0.337028	0.598
AdoR	5_hr	-0.203944	0.339133	0.598
AdoR	6_hr	-0.18722	0.381027	0.598
AdoR	7_hr	-0.187962	0.379109	0.598
AdoR	8_hr	-0.179638	0.400949	0.598
AdoR	9_hr	-0.168406	0.431505	0.598
AdoR	10_hr	-0.164809	0.44155	0.598
AdoR	11_hr	-0.15283	0.475877	0.598
AdoR	12_hr	-0.145103	0.498722	0.598
adp	1_hr	0.00241231	0.991074	0.991
adp	2_hr	-0.015983	0.940911	0.991
adp	3_hr	-0.0246287	0.909054	0.991
adp	4_hr	0.0393778	0.855047	0.991
adp	5_hr	0.0721668	0.737544	0.991
adp	6_hr	0.10426	0.627799	0.991
adp	7_hr	0.0949204	0.659077	0.991
adp	8_hr	0.0936771	0.663285	0.991
adp	9_hr	0.1112	0.604951	0.991
adp	10_hr	0.128778	0.548701	0.991
adp	11_hr	0.146257	0.495276	0.991
adp	12_hr	0.15023	0.483504	0.991
ADPS	1_hr	0.390167	0.059447	0.071
ADPS	2_hr	0.365775	0.0787884	0.079
ADPS	3_hr	0.376886	0.0694619	0.076
ADPS	4_hr	0.425326	0.0382657	0.057
ADPS	5_hr	0.456378	0.0249851	0.052
ADPS	6_hr	0.487179	0.0157551	0.052
ADPS	7_hr	0.49326	0.0143144	0.052
ADPS	8_hr	0.476526	0.018564	0.052
ADPS	9_hr	0.475369	0.018892	0.052
ADPS	10_hr	0.453606	0.0259936	0.052
ADPS	11_hr	0.436285	0.033059	0.057
ADPS	12_hr	0.416693	0.0428069	0.057
AdSL	1_hr	-0.0992941	0.644357	0.773
AdSL	2_hr	-0.139119	0.516778	0.689
AdSL	3_hr	-0.161321	0.451407	0.677
AdSL	4_hr	-0.0376293	0.861421	0.861
AdSL	5_hr	0.0619673	0.773617	0.844
AdSL	6_hr	0.169084	0.429628	0.677
AdSL	7_hr	0.224324	0.291975	0.584
AdSL	8_hr	0.259276	0.221165	0.531
AdSL	9_hr	0.286336	0.174948	0.525
AdSL	10_hr	0.29874	0.156186	0.525
AdSL	11_hr	0.30667	0.144963	0.525
AdSL	12_hr	0.296649	0.159245	0.525
AdSS	1_hr	-0.173049	0.418724	0.419
AdSS	2_hr	-0.239798	0.259059	0.283
AdSS	3_hr	-0.260395	0.219107	0.263
AdSS	4_hr	-0.295817	0.160474	0.241
AdSS	5_hr	-0.341103	0.102848	0.206
AdSS	6_hr	-0.370859	0.0744101	0.206
AdSS	7_hr	-0.381138	0.0661247	0.206
AdSS	8_hr	-0.390536	0.0591859	0.206
AdSS	9_hr	-0.368479	0.0764356	0.206
AdSS	10_hr	-0.348881	0.0947429	0.206
AdSS	11_hr	-0.313792	0.135383	0.232
AdSS	12_hr	-0.281318	0.182966	0.244
Ady43A	1_hr	0.0385261	0.858151	0.996
Ady43A	2_hr	0.0180783	0.933181	0.996
Ady43A	3_hr	0.000982621	0.996364	0.996
Ady43A	4_hr	-0.0861958	0.688806	0.918
Ady43A	5_hr	-0.117306	0.585139	0.878
Ady43A	6_hr	-0.142092	0.507767	0.87
Ady43A	7_hr	-0.180814	0.397822	0.796
Ady43A	8_hr	-0.223081	0.294729	0.707
Ady43A	9_hr	-0.253849	0.231328	0.694
Ady43A	10_hr	-0.283581	0.179319	0.694
Ady43A	11_hr	-0.284686	0.177556	0.694
Ady43A	12_hr	-0.258666	0.222292	0.694
Aef1	1_hr	-0.178866	0.403011	0.736
Aef1	2_hr	-0.189296	0.375671	0.736
Aef1	3_hr	-0.215187	0.312585	0.736
Aef1	4_hr	-0.190069	0.373688	0.736
Aef1	5_hr	-0.152288	0.477462	0.736
Aef1	6_hr	-0.103569	0.630093	0.736
Aef1	7_hr	-0.10902	0.61209	0.736
Aef1	8_hr	-0.102497	0.633657	0.736
Aef1	9_hr	-0.0968873	0.652442	0.736
Aef1	10_hr	-0.087669	0.683753	0.736
Aef1	11_hr	-0.0740894	0.730801	0.736
Aef1	12_hr	-0.0726556	0.735828	0.736
aft	1_hr	-0.150679	0.482183	0.959
aft	2_hr	-0.164893	0.441314	0.959
aft	3_hr	-0.206701	0.332503	0.959
aft	4_hr	-0.16211	0.449166	0.959
aft	5_hr	-0.137959	0.520313	0.959
aft	6_hr	-0.103051	0.631816	0.959
aft	7_hr	-0.0917751	0.66974	0.959
aft	8_hr	-0.0621885	0.772829	0.959
aft	9_hr	-0.0412935	0.848073	0.959
aft	10_hr	-0.01108	0.959019	0.959
aft	11_hr	0.0136487	0.949529	0.959
aft	12_hr	0.0154947	0.942713	0.959
Afti	1_hr	-0.130483	0.543374	0.998
Afti	2_hr	-0.145923	0.496272	0.998
Afti	3_hr	-0.170741	0.425051	0.998
Afti	4_hr	-0.132545	0.536968	0.998
Afti	5_hr	-0.0856515	0.690676	0.998
Afti	6_hr	-0.0251404	0.907173	0.998
Afti	7_hr	-0.0233692	0.913688	0.998
Afti	8_hr	-0.0137614	0.949113	0.998
Afti	9_hr	-0.00703726	0.973965	0.998
Afti	10_hr	-0.000614271	0.997727	0.998
Afti	11_hr	0.00973851	0.963978	0.998
Afti	12_hr	0.00618376	0.977122	0.998
Ag5r	1_hr	-0.00403597	0.985067	0.985
Ag5r	2_hr	-0.0211552	0.921839	0.985
Ag5r	3_hr	-0.0209904	0.922447	0.985
Ag5r	4_hr	0.0345762	0.872572	0.985
Ag5r	5_hr	0.0354996	0.869197	0.985
Ag5r	6_hr	0.0527124	0.80675	0.985
Ag5r	7_hr	0.0815354	0.704875	0.985
Ag5r	8_hr	0.0938187	0.662805	0.985
Ag5r	9_hr	0.102933	0.632208	0.985
Ag5r	10_hr	0.106117	0.621653	0.985
Ag5r	11_hr	0.106838	0.619271	0.985
Ag5r	12_hr	0.0870895	0.685739	0.985
AGBE	1_hr	0.390204	0.0594211	0.28
AGBE	2_hr	0.376183	0.0700256	0.28
AGBE	3_hr	0.384082	0.063887	0.28
AGBE	4_hr	0.263125	0.21414	0.642
AGBE	5_hr	0.180337	0.399088	0.958
AGBE	6_hr	0.0994081	0.643975	0.996
AGBE	7_hr	0.0461884	0.830305	0.996
AGBE	8_hr	0.00114967	0.995746	0.996
AGBE	9_hr	-0.00988707	0.963428	0.996
AGBE	10_hr	-0.0210027	0.922401	0.996
AGBE	11_hr	-0.0191225	0.92933	0.996
AGBE	12_hr	-0.00298092	0.988971	0.996
ago	1_hr	-0.0939825	0.66225	0.996
ago	2_hr	-0.123311	0.565935	0.996
ago	3_hr	-0.149914	0.484437	0.996
ago	4_hr	-0.127665	0.552189	0.996
ago	5_hr	-0.0977029	0.649698	0.996
ago	6_hr	-0.0557941	0.795678	0.996
ago	7_hr	-0.0639033	0.766732	0.996
ago	8_hr	-0.059249	0.783312	0.996
ago	9_hr	-0.045726	0.83198	0.996
ago	10_hr	-0.0316564	0.883257	0.996
ago	11_hr	-0.0099123	0.963335	0.996
ago	12_hr	-0.00113881	0.995786	0.996
AGO1	1_hr	-0.13655	0.524624	0.713
AGO1	2_hr	-0.14567	0.497027	0.713
AGO1	3_hr	-0.171111	0.424033	0.713
AGO1	4_hr	-0.163	0.446647	0.713
AGO1	5_hr	-0.135686	0.527275	0.713
AGO1	6_hr	-0.0933569	0.66437	0.713
AGO1	7_hr	-0.100248	0.641163	0.713
AGO1	8_hr	-0.0962286	0.654661	0.713
AGO1	9_hr	-0.0942189	0.66145	0.713
AGO1	10_hr	-0.0896591	0.676949	0.713
AGO1	11_hr	-0.0795617	0.711717	0.713
AGO1	12_hr	-0.0791716	0.713072	0.713
AGO2	1_hr	-0.139007	0.517118	0.517
AGO2	2_hr	-0.168429	0.431443	0.471
AGO2	3_hr	-0.198474	0.352521	0.423
AGO2	4_hr	-0.232911	0.2734	0.401
AGO2	5_hr	-0.237997	0.262762	0.401
AGO2	6_hr	-0.225308	0.289808	0.401
AGO2	7_hr	-0.24967	0.239363	0.401
AGO2	8_hr	-0.259829	0.220146	0.401
AGO2	9_hr	-0.259426	0.220888	0.401
AGO2	10_hr	-0.253987	0.231067	0.401
AGO2	11_hr	-0.234103	0.270884	0.401
AGO2	12_hr	-0.220442	0.300627	0.401
agt	1_hr	0.240885	0.256841	0.754
agt	2_hr	0.248423	0.241795	0.754
agt	3_hr	0.273685	0.19564	0.754
agt	4_hr	0.213639	0.316162	0.754
agt	5_hr	0.159968	0.455262	0.754
agt	6_hr	0.113319	0.598043	0.754
agt	7_hr	0.105846	0.622547	0.754
agt	8_hr	0.0878607	0.683097	0.754
agt	9_hr	0.0941922	0.66154	0.754
agt	10_hr	0.0860817	0.689198	0.754
agt	11_hr	0.072909	0.734939	0.754
agt	12_hr	0.0675986	0.753639	0.754
Ahcy13	1_hr	0.297761	0.157614	0.748
Ahcy13	2_hr	0.278898	0.186921	0.748
Ahcy13	3_hr	0.291399	0.167111	0.748
Ahcy13	4_hr	0.197732	0.354361	0.992
Ahcy13	5_hr	0.157615	0.462005	0.992
Ahcy13	6_hr	0.100385	0.640705	0.992
Ahcy13	7_hr	0.0829416	0.700013	0.992
Ahcy13	8_hr	0.0551066	0.798145	0.992
Ahcy13	9_hr	0.0326127	0.879755	0.992
Ahcy13	10_hr	0.00887726	0.967162	0.992
Ahcy13	11_hr	0.00203336	0.992476	0.992
Ahcy13	12_hr	0.030908	0.885999	0.992
Ahcy89E	1_hr	-0.385469	0.0628535	0.141
Ahcy89E	2_hr	-0.398357	0.0538516	0.141
Ahcy89E	3_hr	-0.407859	0.0478811	0.141
Ahcy89E	4_hr	-0.387514	0.0613532	0.141
Ahcy89E	5_hr	-0.361099	0.0829842	0.141
Ahcy89E	6_hr	-0.333815	0.110898	0.141
Ahcy89E	7_hr	-0.323769	0.122739	0.141
Ahcy89E	8_hr	-0.320521	0.126758	0.141
Ahcy89E	9_hr	-0.31122	0.138788	0.141
Ahcy89E	10_hr	-0.309356	0.141294	0.141
Ahcy89E	11_hr	-0.309966	0.140471	0.141
Ahcy89E	12_hr	-0.315697	0.132899	0.141
AIF	1_hr	-0.129334	0.546963	0.928
AIF	2_hr	-0.142636	0.506127	0.928
AIF	3_hr	-0.157651	0.461901	0.928
AIF	4_hr	-0.111314	0.604577	0.928
AIF	5_hr	-0.049127	0.819676	0.928
AIF	6_hr	0.0195963	0.927584	0.928
AIF	7_hr	0.0314197	0.884124	0.928
AIF	8_hr	0.047814	0.824422	0.928
AIF	9_hr	0.0647661	0.76367	0.928
AIF	10_hr	0.0769547	0.720789	0.928
AIF	11_hr	0.0896618	0.676939	0.928
AIF	12_hr	0.0907925	0.673084	0.928
AIMP1	1_hr	-0.161724	0.450263	0.912
AIMP1	2_hr	-0.157104	0.463476	0.912
AIMP1	3_hr	-0.132522	0.537038	0.912
AIMP1	4_hr	-0.0236973	0.912481	0.912
AIMP1	5_hr	0.0313905	0.884231	0.912
AIMP1	6_hr	0.0575332	0.789447	0.912
AIMP1	7_hr	0.0817564	0.70411	0.912
AIMP1	8_hr	0.108364	0.614245	0.912
AIMP1	9_hr	0.139794	0.514725	0.912
AIMP1	10_hr	0.17624	0.410063	0.912
AIMP1	11_hr	0.201777	0.344401	0.912
AIMP1	12_hr	0.222505	0.296009	0.912
AIMP2	1_hr	-0.0615017	0.775275	0.93
AIMP2	2_hr	-0.0357013	0.868459	0.947
AIMP2	3_hr	-0.0141346	0.947735	0.948
AIMP2	4_hr	0.15221	0.477693	0.637
AIMP2	5_hr	0.242088	0.254401	0.382
AIMP2	6_hr	0.310562	0.139669	0.239
AIMP2	7_hr	0.366941	0.0777672	0.156
AIMP2	8_hr	0.410901	0.0460832	0.111
AIMP2	9_hr	0.440141	0.0313669	0.094
AIMP2	10_hr	0.460207	0.0236443	0.094
AIMP2	11_hr	0.462105	0.0230011	0.094
AIMP2	12_hr	0.448443	0.0279587	0.094
AIMP3	1_hr	0.215643	0.311534	0.312
AIMP3	2_hr	0.233126	0.272945	0.298
AIMP3	3_hr	0.272269	0.198055	0.238
AIMP3	4_hr	0.296969	0.158775	0.238
AIMP3	5_hr	0.297158	0.158497	0.238
AIMP3	6_hr	0.278675	0.187288	0.238
AIMP3	7_hr	0.278035	0.188345	0.238
AIMP3	8_hr	0.274282	0.194626	0.238
AIMP3	9_hr	0.295073	0.161578	0.238
AIMP3	10_hr	0.30062	0.153471	0.238
AIMP3	11_hr	0.301709	0.151914	0.238
AIMP3	12_hr	0.319996	0.127416	0.238
Ak6	1_hr	-0.0261506	0.903459	0.903
Ak6	2_hr	0.0361757	0.866727	0.903
Ak6	3_hr	0.0587142	0.785223	0.903
Ak6	4_hr	0.108871	0.612581	0.817
Ak6	5_hr	0.162796	0.447223	0.671
Ak6	6_hr	0.185448	0.385632	0.661
Ak6	7_hr	0.215241	0.31246	0.625
Ak6	8_hr	0.249289	0.240103	0.625
Ak6	9_hr	0.247253	0.244092	0.625
Ak6	10_hr	0.252374	0.234143	0.625
Ak6	11_hr	0.238939	0.260821	0.625
Ak6	12_hr	0.23158	0.27623	0.625
Akap200	1_hr	0.0526962	0.806808	0.916
Akap200	2_hr	0.0405699	0.850706	0.916
Akap200	3_hr	0.0226284	0.916415	0.916
Akap200	4_hr	-0.0492223	0.819332	0.916
Akap200	5_hr	-0.0520666	0.809075	0.916
Akap200	6_hr	-0.0434836	0.840114	0.916
Akap200	7_hr	-0.0655693	0.760821	0.916
Akap200	8_hr	-0.0820121	0.703226	0.916
Akap200	9_hr	-0.0889561	0.679349	0.916
Akap200	10_hr	-0.101408	0.637287	0.916
Akap200	11_hr	-0.102754	0.632803	0.916
Akap200	12_hr	-0.0949186	0.659083	0.916
Akh	1_hr	0.215585	0.31167	0.539
Akh	2_hr	0.214334	0.314554	0.539
Akh	3_hr	0.221867	0.297432	0.539
Akh	4_hr	0.245787	0.246988	0.539
Akh	5_hr	0.236449	0.265973	0.539
Akh	6_hr	0.220758	0.299915	0.539
Akh	7_hr	0.216687	0.309143	0.539
Akh	8_hr	0.190336	0.373006	0.56
Akh	9_hr	0.154607	0.470701	0.628
Akh	10_hr	0.122289	0.569184	0.647
Akh	11_hr	0.10091	0.638949	0.647
Akh	12_hr	0.0984036	0.647344	0.647
akirin	1_hr	-0.0307772	0.886479	0.886
akirin	2_hr	-0.0524634	0.807646	0.881
akirin	3_hr	-0.0712221	0.740864	0.881
akirin	4_hr	-0.109918	0.609144	0.812
akirin	5_hr	-0.144801	0.499624	0.79
akirin	6_hr	-0.157887	0.461222	0.79
akirin	7_hr	-0.174713	0.414197	0.79
akirin	8_hr	-0.181986	0.394719	0.79
akirin	9_hr	-0.178091	0.405084	0.79
akirin	10_hr	-0.172036	0.421496	0.79
akirin	11_hr	-0.151012	0.481203	0.79
akirin	12_hr	-0.135987	0.526351	0.79
Akt1	1_hr	-0.0824795	0.701609	0.702
Akt1	2_hr	-0.102517	0.633594	0.702
Akt1	3_hr	-0.130001	0.544877	0.702
Akt1	4_hr	-0.14442	0.500767	0.702
Akt1	5_hr	-0.137557	0.521542	0.702
Akt1	6_hr	-0.111029	0.605509	0.702
Akt1	7_hr	-0.12562	0.558628	0.702
Akt1	8_hr	-0.130476	0.543398	0.702
Akt1	9_hr	-0.124961	0.560709	0.702
Akt1	10_hr	-0.120784	0.573983	0.702
Akt1	11_hr	-0.105636	0.623243	0.702
Akt1	12_hr	-0.098087	0.648407	0.702
AlaRS	1_hr	-0.0322811	0.880969	0.931
AlaRS	2_hr	-0.0470056	0.827346	0.931
AlaRS	3_hr	-0.0716783	0.73926	0.931
AlaRS	4_hr	-0.0185459	0.931456	0.931
AlaRS	5_hr	0.035356	0.869721	0.931
AlaRS	6_hr	0.088218	0.681874	0.931
AlaRS	7_hr	0.094358	0.660979	0.931
AlaRS	8_hr	0.101439	0.637184	0.931
AlaRS	9_hr	0.100733	0.639542	0.931
AlaRS	10_hr	0.100505	0.640304	0.931
AlaRS	11_hr	0.107219	0.618016	0.931
AlaRS	12_hr	0.110035	0.608762	0.931
AlaRS-m	1_hr	-0.202611	0.342369	0.961
AlaRS-m	2_hr	-0.225476	0.28944	0.961
AlaRS-m	3_hr	-0.258272	0.223023	0.961
AlaRS-m	4_hr	-0.178417	0.404212	0.961
AlaRS-m	5_hr	-0.0990823	0.645067	0.961
AlaRS-m	6_hr	-0.0104602	0.96131	0.961
AlaRS-m	7_hr	0.0182286	0.932626	0.961
AlaRS-m	8_hr	0.047256	0.82644	0.961
AlaRS-m	9_hr	0.0605703	0.778595	0.961
AlaRS-m	10_hr	0.073	0.73462	0.961
AlaRS-m	11_hr	0.0858335	0.690051	0.961
AlaRS-m	12_hr	0.0800706	0.709951	0.961
Alas	1_hr	-0.264117	0.212353	0.849
Alas	2_hr	-0.265931	0.209113	0.849
Alas	3_hr	-0.27504	0.193347	0.849
Alas	4_hr	-0.197133	0.35585	0.977
Alas	5_hr	-0.148064	0.489903	0.977
Alas	6_hr	-0.099471	0.643765	0.977
Alas	7_hr	-0.0763106	0.723036	0.977
Alas	8_hr	-0.0383771	0.858694	0.977
Alas	9_hr	-0.006169	0.977177	0.977
Alas	10_hr	0.0268067	0.901049	0.977
Alas	11_hr	0.0519576	0.809467	0.977
Alas	12_hr	0.0594326	0.782656	0.977
alc	1_hr	-0.193409	0.365191	0.972
alc	2_hr	-0.210739	0.322932	0.972
alc	3_hr	-0.206052	0.334056	0.972
alc	4_hr	-0.123052	0.566758	0.972
alc	5_hr	-0.0747671	0.728429	0.972
alc	6_hr	-0.043864	0.838733	0.972
alc	7_hr	-0.00674482	0.975047	0.975
alc	8_hr	0.0294743	0.891256	0.972
alc	9_hr	0.0554012	0.797088	0.972
alc	10_hr	0.0819599	0.703406	0.972
alc	11_hr	0.0940865	0.661898	0.972
alc	12_hr	0.090924	0.672636	0.972
Ald	1_hr	-0.280601	0.18413	0.552
Ald	2_hr	-0.317533	0.130537	0.552
Ald	3_hr	-0.34198	0.10191	0.552
Ald	4_hr	-0.297638	0.157793	0.552
Ald	5_hr	-0.237531	0.263727	0.633
Ald	6_hr	-0.162633	0.447686	0.874
Ald	7_hr	-0.141486	0.509599	0.874
Ald	8_hr	-0.112023	0.602264	0.903
Ald	9_hr	-0.07822	0.716381	0.915
Ald	10_hr	-0.0512111	0.812157	0.915
Ald	11_hr	-0.0258769	0.904465	0.915
Ald	12_hr	-0.0230117	0.915004	0.915
Aldh	1_hr	0.143597	0.503237	0.729
Aldh	2_hr	0.0904273	0.674328	0.729
Aldh	3_hr	0.0751131	0.727219	0.729
Aldh	4_hr	0.0746469	0.72885	0.729
Aldh	5_hr	0.0881013	0.682273	0.729
Aldh	6_hr	0.0894321	0.677724	0.729
Aldh	7_hr	0.0923121	0.667915	0.729
Aldh	8_hr	0.0888446	0.679731	0.729
Aldh	9_hr	0.113113	0.598714	0.729
Aldh	10_hr	0.127967	0.551241	0.729
Aldh	11_hr	0.143136	0.504621	0.729
Aldh	12_hr	0.151073	0.481024	0.729
Aldh-III	1_hr	-0.03171	0.883061	0.983
Aldh-III	2_hr	-0.0582133	0.787014	0.983
Aldh-III	3_hr	-0.0730255	0.73453	0.983
Aldh-III	4_hr	-0.0716123	0.739492	0.983
Aldh-III	5_hr	-0.0565523	0.79296	0.983
Aldh-III	6_hr	-0.0281098	0.896263	0.983
Aldh-III	7_hr	-0.0360336	0.867246	0.983
Aldh-III	8_hr	-0.0312275	0.884828	0.983
Aldh-III	9_hr	-0.0157162	0.941896	0.983
Aldh-III	10_hr	-0.00462117	0.982902	0.983
Aldh-III	11_hr	0.0191177	0.929348	0.983
Aldh-III	12_hr	0.0350738	0.870752	0.983
Alg-2	1_hr	0.324386	0.121987	0.301
Alg-2	2_hr	0.39204	0.0581293	0.301
Alg-2	3_hr	0.407446	0.0481291	0.301
Alg-2	4_hr	0.361965	0.0821953	0.301
Alg-2	5_hr	0.321709	0.125277	0.301
Alg-2	6_hr	0.27143	0.199494	0.368
Alg-2	7_hr	0.25862	0.222378	0.368
Alg-2	8_hr	0.246529	0.24552	0.368
Alg-2	9_hr	0.217731	0.306758	0.409
Alg-2	10_hr	0.189514	0.375112	0.45
Alg-2	11_hr	0.150095	0.483903	0.528
Alg-2	12_hr	0.127616	0.552345	0.552
Alg10	1_hr	-0.186055	0.384049	0.456
Alg10	2_hr	-0.197111	0.355905	0.456
Alg10	3_hr	-0.196419	0.35763	0.456
Alg10	4_hr	-0.209916	0.324868	0.456
Alg10	5_hr	-0.211055	0.322189	0.456
Alg10	6_hr	-0.208617	0.327941	0.456
Alg10	7_hr	-0.210907	0.322538	0.456
Alg10	8_hr	-0.210277	0.324019	0.456
Alg10	9_hr	-0.202942	0.341562	0.456
Alg10	10_hr	-0.193607	0.364692	0.456
Alg10	11_hr	-0.173267	0.418129	0.456
Alg10	12_hr	-0.147672	0.491067	0.491
Alh	1_hr	-0.102019	0.635251	0.635
Alh	2_hr	-0.132049	0.538505	0.587
Alh	3_hr	-0.162543	0.447941	0.587
Alh	4_hr	-0.176097	0.410449	0.587
Alh	5_hr	-0.16873	0.430608	0.587
Alh	6_hr	-0.137309	0.522298	0.587
Alh	7_hr	-0.151065	0.481049	0.587
Alh	8_hr	-0.155877	0.467021	0.587
Alh	9_hr	-0.153638	0.47352	0.587
Alh	10_hr	-0.151529	0.479686	0.587
Alh	11_hr	-0.137033	0.523144	0.587
Alh	12_hr	-0.133606	0.533684	0.587
alien	1_hr	0.170939	0.424509	0.942
alien	2_hr	0.157732	0.461668	0.942
alien	3_hr	0.146391	0.494876	0.942
alien	4_hr	0.0831956	0.699136	0.942
alien	5_hr	0.0411412	0.848627	0.942
alien	6_hr	0.00773202	0.971396	0.971
alien	7_hr	-0.0370221	0.863637	0.942
alien	8_hr	-0.0779052	0.717477	0.942
alien	9_hr	-0.0951953	0.658148	0.942
alien	10_hr	-0.110322	0.607821	0.942
alien	11_hr	-0.100892	0.639012	0.942
alien	12_hr	-0.0778183	0.71778	0.942
ALiX	1_hr	-0.19807	0.353524	0.354
ALiX	2_hr	-0.229046	0.281666	0.335
ALiX	3_hr	-0.262406	0.21544	0.335
ALiX	4_hr	-0.285566	0.176162	0.335
ALiX	5_hr	-0.283702	0.179125	0.335
ALiX	6_hr	-0.263196	0.214011	0.335
ALiX	7_hr	-0.277267	0.189619	0.335
ALiX	8_hr	-0.273415	0.196098	0.335
ALiX	9_hr	-0.261026	0.217952	0.335
ALiX	10_hr	-0.250002	0.238718	0.335
ALiX	11_hr	-0.229699	0.280258	0.335
ALiX	12_hr	-0.217748	0.306721	0.335
Alk	1_hr	-0.00611599	0.977373	0.977
Alk	2_hr	-0.0283939	0.89522	0.977
Alk	3_hr	-0.0578004	0.788491	0.946
Alk	4_hr	-0.104705	0.626324	0.835
Alk	5_hr	-0.115706	0.590303	0.835
Alk	6_hr	-0.106797	0.619407	0.835
Alk	7_hr	-0.132304	0.537714	0.835
Alk	8_hr	-0.144739	0.49981	0.835
Alk	9_hr	-0.150017	0.484131	0.835
Alk	10_hr	-0.151754	0.479027	0.835
Alk	11_hr	-0.140793	0.511694	0.835
Alk	12_hr	-0.133657	0.533527	0.835
AlkB	1_hr	0.320415	0.126891	0.524
AlkB	2_hr	0.3185	0.129305	0.524
AlkB	3_hr	0.317165	0.131008	0.524
AlkB	4_hr	0.192417	0.367704	0.767
AlkB	5_hr	0.0840678	0.696127	0.808
AlkB	6_hr	-0.0114273	0.957736	0.958
AlkB	7_hr	-0.0713343	0.740469	0.808
AlkB	8_hr	-0.120499	0.574895	0.767
AlkB	9_hr	-0.142252	0.507285	0.767
AlkB	10_hr	-0.158514	0.459422	0.767
AlkB	11_hr	-0.155646	0.467689	0.767
AlkB	12_hr	-0.138364	0.519076	0.767
Alp4	1_hr	-0.109604	0.610175	0.824
Alp4	2_hr	-0.135391	0.528182	0.824
Alp4	3_hr	-0.150104	0.483875	0.824
Alp4	4_hr	-0.12766	0.552205	0.824
Alp4	5_hr	-0.0549701	0.798635	0.871
Alp4	6_hr	0.0293222	0.891814	0.892
Alp4	7_hr	0.0869141	0.686341	0.824
Alp4	8_hr	0.126232	0.556698	0.824
Alp4	9_hr	0.136993	0.523265	0.824
Alp4	10_hr	0.130513	0.543283	0.824
Alp4	11_hr	0.115453	0.591124	0.824
Alp4	12_hr	0.0916348	0.670217	0.824
alph	1_hr	-0.154382	0.471355	0.968
alph	2_hr	-0.169327	0.428953	0.968
alph	3_hr	-0.193752	0.364324	0.968
alph	4_hr	-0.133478	0.53408	0.968
alph	5_hr	-0.0804746	0.70855	0.968
alph	6_hr	-0.0182648	0.932493	0.968
alph	7_hr	-0.00875818	0.967602	0.968
alph	8_hr	0.00983474	0.963622	0.968
alph	9_hr	0.0283094	0.895531	0.968
alph	10_hr	0.0467601	0.828235	0.968
alph	11_hr	0.065945	0.75949	0.968
alph	12_hr	0.0675765	0.753717	0.968
alpha-Cat	1_hr	0.00811474	0.969981	0.99
alpha-Cat	2_hr	0.00450489	0.983332	0.99
alpha-Cat	3_hr	-0.0121314	0.955134	0.99
alpha-Cat	4_hr	-0.00262259	0.990296	0.99
alpha-Cat	5_hr	0.0257754	0.904838	0.99
alpha-Cat	6_hr	0.0678844	0.752629	0.99
alpha-Cat	7_hr	0.0654947	0.761086	0.99
alpha-Cat	8_hr	0.0683267	0.751067	0.99
alpha-Cat	9_hr	0.0684211	0.750734	0.99
alpha-Cat	10_hr	0.0631802	0.769302	0.99
alpha-Cat	11_hr	0.0619647	0.773626	0.99
alpha-Cat	12_hr	0.0542698	0.80115	0.99
alpha-catenin-related	1_hr	0.00246536	0.990878	0.992
alpha-catenin-related	2_hr	-0.0184476	0.931819	0.992
alpha-catenin-related	3_hr	-0.0340099	0.874642	0.992
alpha-catenin-related	4_hr	-0.0378501	0.860616	0.992
alpha-catenin-related	5_hr	-0.023156	0.914473	0.992
alpha-catenin-related	6_hr	0.00222504	0.991767	0.992
alpha-catenin-related	7_hr	-0.0174214	0.935603	0.992
alpha-catenin-related	8_hr	-0.0279246	0.896943	0.992
alpha-catenin-related	9_hr	-0.0233915	0.913606	0.992
alpha-catenin-related	10_hr	-0.0194251	0.928215	0.992
alpha-catenin-related	11_hr	-0.00551637	0.979591	0.992
alpha-catenin-related	12_hr	0.00312448	0.988439	0.992
alpha-Est10	1_hr	-0.0439475	0.83843	0.838
alpha-Est10	2_hr	-0.0706605	0.74284	0.81
alpha-Est10	3_hr	-0.0757475	0.725002	0.81
alpha-Est10	4_hr	-0.150378	0.483068	0.644
alpha-Est10	5_hr	-0.174609	0.414478	0.622
alpha-Est10	6_hr	-0.195693	0.359445	0.616
alpha-Est10	7_hr	-0.227814	0.284334	0.569
alpha-Est10	8_hr	-0.26595	0.20908	0.502
alpha-Est10	9_hr	-0.286283	0.175032	0.502
alpha-Est10	10_hr	-0.307155	0.144295	0.502
alpha-Est10	11_hr	-0.306029	0.145847	0.502
alpha-Est10	12_hr	-0.288897	0.170952	0.502
alpha-Est2	1_hr	-0.263121	0.214147	0.57
alpha-Est2	2_hr	-0.261736	0.216657	0.57
alpha-Est2	3_hr	-0.276404	0.191058	0.57
alpha-Est2	4_hr	-0.240692	0.257233	0.57
alpha-Est2	5_hr	-0.189616	0.374849	0.57
alpha-Est2	6_hr	-0.15798	0.460957	0.57
alpha-Est2	7_hr	-0.150985	0.481283	0.57
alpha-Est2	8_hr	-0.142347	0.506998	0.57
alpha-Est2	9_hr	-0.138935	0.517336	0.57
alpha-Est2	10_hr	-0.13594	0.526495	0.57
alpha-Est2	11_hr	-0.131097	0.541463	0.57
alpha-Est2	12_hr	-0.121996	0.570118	0.57
alpha-Est3	1_hr	0.19956	0.349838	0.686
alpha-Est3	2_hr	0.186428	0.38308	0.686
alpha-Est3	3_hr	0.138885	0.517488	0.686
alpha-Est3	4_hr	0.116756	0.586915	0.686
alpha-Est3	5_hr	0.112969	0.599184	0.686
alpha-Est3	6_hr	0.117911	0.583193	0.686
alpha-Est3	7_hr	0.111924	0.602587	0.686
alpha-Est3	8_hr	0.108241	0.614652	0.686
alpha-Est3	9_hr	0.100453	0.640479	0.686
alpha-Est3	10_hr	0.0879869	0.682665	0.686
alpha-Est3	11_hr	0.0870249	0.685961	0.686
alpha-Est3	12_hr	0.0893179	0.678113	0.686
alpha-Est5	1_hr	-0.196061	0.358525	0.905
alpha-Est5	2_hr	-0.214074	0.315155	0.905
alpha-Est5	3_hr	-0.245295	0.247968	0.905
alpha-Est5	4_hr	-0.180692	0.398145	0.905
alpha-Est5	5_hr	-0.14759	0.491309	0.905
alpha-Est5	6_hr	-0.117012	0.586087	0.905
alpha-Est5	7_hr	-0.106305	0.621032	0.905
alpha-Est5	8_hr	-0.0769934	0.720654	0.905
alpha-Est5	9_hr	-0.0360417	0.867216	0.932
alpha-Est5	10_hr	0.0182689	0.932478	0.932
alpha-Est5	11_hr	0.0674217	0.754264	0.905
alpha-Est5	12_hr	0.0943593	0.660975	0.905
alpha-Est7	1_hr	-0.105689	0.623068	0.623
alpha-Est7	2_hr	-0.139218	0.516476	0.563
alpha-Est7	3_hr	-0.13949	0.515647	0.563
alpha-Est7	4_hr	-0.180587	0.398423	0.531
alpha-Est7	5_hr	-0.203989	0.339025	0.513
alpha-Est7	6_hr	-0.233389	0.272391	0.513
alpha-Est7	7_hr	-0.251013	0.236761	0.513
alpha-Est7	8_hr	-0.266806	0.207563	0.513
alpha-Est7	9_hr	-0.252945	0.233052	0.513
alpha-Est7	10_hr	-0.244358	0.249835	0.513
alpha-Est7	11_hr	-0.227598	0.284802	0.513
alpha-Est7	12_hr	-0.202849	0.341788	0.513
alpha-Est8	1_hr	0.0159685	0.940965	0.952
alpha-Est8	2_hr	-0.013001	0.951922	0.952
alpha-Est8	3_hr	-0.0391546	0.85586	0.952
alpha-Est8	4_hr	-0.122082	0.569844	0.76
alpha-Est8	5_hr	-0.13665	0.524318	0.76
alpha-Est8	6_hr	-0.144409	0.500799	0.76
alpha-Est8	7_hr	-0.17357	0.417304	0.76
alpha-Est8	8_hr	-0.196855	0.356543	0.76
alpha-Est8	9_hr	-0.210674	0.323084	0.76
alpha-Est8	10_hr	-0.229131	0.281484	0.76
alpha-Est8	11_hr	-0.234913	0.269181	0.76
alpha-Est8	12_hr	-0.235174	0.268635	0.76
alpha-Est9	1_hr	0.14576	0.496757	0.995
alpha-Est9	2_hr	0.12614	0.556989	0.995
alpha-Est9	3_hr	0.095359	0.657595	0.995
alpha-Est9	4_hr	0.0327933	0.879094	0.995
alpha-Est9	5_hr	0.00990909	0.963347	0.995
alpha-Est9	6_hr	0.00136701	0.994942	0.995
alpha-Est9	7_hr	-0.0382423	0.859185	0.995
alpha-Est9	8_hr	-0.0701385	0.744678	0.995
alpha-Est9	9_hr	-0.0722687	0.737186	0.995
alpha-Est9	10_hr	-0.0759761	0.724204	0.995
alpha-Est9	11_hr	-0.0646786	0.76398	0.995
alpha-Est9	12_hr	-0.0508988	0.813283	0.995
alpha-Man-Ia	1_hr	0.0672208	0.754975	0.941
alpha-Man-Ia	2_hr	0.0473557	0.826079	0.941
alpha-Man-Ia	3_hr	0.0312805	0.884634	0.941
alpha-Man-Ia	4_hr	-0.0158884	0.94126	0.941
alpha-Man-Ia	5_hr	-0.0316448	0.8833	0.941
alpha-Man-Ia	6_hr	-0.0279556	0.896829	0.941
alpha-Man-Ia	7_hr	-0.0553822	0.797156	0.941
alpha-Man-Ia	8_hr	-0.0724998	0.736375	0.941
alpha-Man-Ia	9_hr	-0.0784818	0.715471	0.941
alpha-Man-Ia	10_hr	-0.0820203	0.703197	0.941
alpha-Man-Ia	11_hr	-0.072534	0.736255	0.941
alpha-Man-Ia	12_hr	-0.0677909	0.75296	0.941
alpha-Man-Ib	1_hr	-0.0508852	0.813332	0.935
alpha-Man-Ib	2_hr	-0.0700836	0.744871	0.935
alpha-Man-Ib	3_hr	-0.0862372	0.688664	0.935
alpha-Man-Ib	4_hr	-0.0357927	0.868126	0.935
alpha-Man-Ib	5_hr	0.0176793	0.934652	0.935
alpha-Man-Ib	6_hr	0.0785038	0.715394	0.935
alpha-Man-Ib	7_hr	0.0841672	0.695785	0.935
alpha-Man-Ib	8_hr	0.093794	0.662889	0.935
alpha-Man-Ib	9_hr	0.100188	0.641366	0.935
alpha-Man-Ib	10_hr	0.103946	0.628842	0.935
alpha-Man-Ib	11_hr	0.11415	0.595346	0.935
alpha-Man-Ib	12_hr	0.112	0.602341	0.935
alpha-Man-IIa	1_hr	-0.119216	0.579003	0.939
alpha-Man-IIa	2_hr	-0.130304	0.543932	0.939
alpha-Man-IIa	3_hr	-0.15385	0.472903	0.939
alpha-Man-IIa	4_hr	-0.106755	0.619547	0.939
alpha-Man-IIa	5_hr	-0.0486847	0.821274	0.939
alpha-Man-IIa	6_hr	0.0163737	0.939469	0.939
alpha-Man-IIa	7_hr	0.0202469	0.925186	0.939
alpha-Man-IIa	8_hr	0.0296671	0.890549	0.939
alpha-Man-IIa	9_hr	0.0326049	0.879784	0.939
alpha-Man-IIa	10_hr	0.0367719	0.86455	0.939
alpha-Man-IIa	11_hr	0.0457625	0.831848	0.939
alpha-Man-IIa	12_hr	0.0447467	0.83553	0.939
alpha-Man-IIb	1_hr	-0.00204036	0.99245	0.992
alpha-Man-IIb	2_hr	-0.0209175	0.922715	0.992
alpha-Man-IIb	3_hr	-0.0424425	0.843895	0.992
alpha-Man-IIb	4_hr	-0.0517292	0.81029	0.992
alpha-Man-IIb	5_hr	-0.0316387	0.883322	0.992
alpha-Man-IIb	6_hr	0.0050992	0.981134	0.992
alpha-Man-IIb	7_hr	-0.00516053	0.980907	0.992
alpha-Man-IIb	8_hr	-0.00932244	0.965516	0.992
alpha-Man-IIb	9_hr	-0.0107917	0.960085	0.992
alpha-Man-IIb	10_hr	-0.0126206	0.953327	0.992
alpha-Man-IIb	11_hr	-0.00441063	0.983681	0.992
alpha-Man-IIb	12_hr	-0.00372229	0.986228	0.992
alpha-PheRS	1_hr	-0.117275	0.585239	0.947
alpha-PheRS	2_hr	-0.197904	0.353936	0.947
alpha-PheRS	3_hr	-0.220184	0.301207	0.947
alpha-PheRS	4_hr	-0.179922	0.400194	0.947
alpha-PheRS	5_hr	-0.147482	0.49163	0.947
alpha-PheRS	6_hr	-0.113254	0.598255	0.947
alpha-PheRS	7_hr	-0.0879991	0.682623	0.947
alpha-PheRS	8_hr	-0.0601911	0.779948	0.947
alpha-PheRS	9_hr	-0.0189215	0.930071	0.947
alpha-PheRS	10_hr	0.0143413	0.946972	0.947
alpha-PheRS	11_hr	0.0531771	0.805078	0.947
alpha-PheRS	12_hr	0.0794586	0.712076	0.947
alpha-Spec	1_hr	-0.0238802	0.911808	0.912
alpha-Spec	2_hr	-0.0522894	0.808272	0.882
alpha-Spec	3_hr	-0.0805678	0.708227	0.882
alpha-Spec	4_hr	-0.106758	0.619536	0.882
alpha-Spec	5_hr	-0.0968456	0.652582	0.882
alpha-Spec	6_hr	-0.0698974	0.745527	0.882
alpha-Spec	7_hr	-0.0884743	0.680997	0.882
alpha-Spec	8_hr	-0.0992518	0.644499	0.882
alpha-Spec	9_hr	-0.104955	0.625497	0.882
alpha-Spec	10_hr	-0.109904	0.609191	0.882
alpha-Spec	11_hr	-0.0999523	0.642153	0.882
alpha-Spec	12_hr	-0.0934155	0.664171	0.882
alpha4GT1	1_hr	0.206453	0.333096	0.936
alpha4GT1	2_hr	0.195618	0.359633	0.936
alpha4GT1	3_hr	0.190763	0.371915	0.936
alpha4GT1	4_hr	0.0823802	0.701953	0.936
alpha4GT1	5_hr	0.0251632	0.907089	0.94
alpha4GT1	6_hr	-0.0163409	0.93959	0.94
alpha4GT1	7_hr	-0.0587362	0.785144	0.94
alpha4GT1	8_hr	-0.0916082	0.670308	0.936
alpha4GT1	9_hr	-0.101558	0.636788	0.936
alpha4GT1	10_hr	-0.111605	0.603627	0.936
alpha4GT1	11_hr	-0.107962	0.61557	0.936
alpha4GT1	12_hr	-0.0922199	0.668228	0.936
alphaCOP	1_hr	-0.166115	0.437888	0.78
alphaCOP	2_hr	-0.200227	0.348198	0.78
alphaCOP	3_hr	-0.233677	0.271781	0.78
alphaCOP	4_hr	-0.217717	0.306791	0.78
alphaCOP	5_hr	-0.182779	0.392625	0.78
alphaCOP	6_hr	-0.132846	0.536036	0.78
alphaCOP	7_hr	-0.126979	0.554345	0.78
alphaCOP	8_hr	-0.112463	0.600831	0.78
alphaCOP	9_hr	-0.0998948	0.642345	0.78
alphaCOP	10_hr	-0.0879643	0.682742	0.78
alphaCOP	11_hr	-0.0680465	0.752056	0.78
alphaCOP	12_hr	-0.0600668	0.780392	0.78
alphaSnap	1_hr	0.180373	0.398993	0.474
alphaSnap	2_hr	0.154337	0.471487	0.474
alphaSnap	3_hr	0.153377	0.474281	0.474
alphaSnap	4_hr	0.16674	0.436141	0.474
alphaSnap	5_hr	0.197835	0.354105	0.474
alphaSnap	6_hr	0.242834	0.252894	0.474
alphaSnap	7_hr	0.249949	0.238822	0.474
alphaSnap	8_hr	0.244575	0.249402	0.474
alphaSnap	9_hr	0.241093	0.256418	0.474
alphaSnap	10_hr	0.225746	0.288847	0.474
alphaSnap	11_hr	0.220594	0.300284	0.474
alphaSnap	12_hr	0.210666	0.323103	0.474
alphaTub67C	1_hr	0.00354233	0.986893	0.987
alphaTub67C	2_hr	0.0050527	0.981306	0.987
alphaTub67C	3_hr	0.0137055	0.94932	0.987
alphaTub67C	4_hr	0.119756	0.577273	0.77
alphaTub67C	5_hr	0.194573	0.362257	0.543
alphaTub67C	6_hr	0.264722	0.211269	0.362
alphaTub67C	7_hr	0.30439	0.148129	0.296
alphaTub67C	8_hr	0.33035	0.114884	0.276
alphaTub67C	9_hr	0.348553	0.0950741	0.276
alphaTub67C	10_hr	0.356356	0.0874108	0.276
alphaTub67C	11_hr	0.351858	0.0917698	0.276
alphaTub67C	12_hr	0.338185	0.106017	0.276
alphaTub84B	1_hr	0.122277	0.569223	0.61
alphaTub84B	2_hr	0.117756	0.583693	0.61
alphaTub84B	3_hr	0.109562	0.610313	0.61
alphaTub84B	4_hr	0.177976	0.405393	0.541
alphaTub84B	5_hr	0.267387	0.206537	0.31
alphaTub84B	6_hr	0.340285	0.103729	0.178
alphaTub84B	7_hr	0.369586	0.075488	0.178
alphaTub84B	8_hr	0.384554	0.0635344	0.178
alphaTub84B	9_hr	0.373456	0.072246	0.178
alphaTub84B	10_hr	0.357059	0.0867433	0.178
alphaTub84B	11_hr	0.345997	0.0976908	0.178
alphaTub84B	12_hr	0.346395	0.0972795	0.178
alphaTub84D	1_hr	0.500097	0.0128251	0.027
alphaTub84D	2_hr	0.482295	0.0169964	0.027
alphaTub84D	3_hr	0.493149	0.0143397	0.027
alphaTub84D	4_hr	0.491429	0.0147363	0.027
alphaTub84D	5_hr	0.506175	0.0116106	0.027
alphaTub84D	6_hr	0.525488	0.0083631	0.027
alphaTub84D	7_hr	0.510922	0.0107295	0.027
alphaTub84D	8_hr	0.478101	0.0181247	0.027
alphaTub84D	9_hr	0.459054	0.0240416	0.032
alphaTub84D	10_hr	0.424147	0.0388624	0.047
alphaTub84D	11_hr	0.402456	0.0512088	0.056
alphaTub84D	12_hr	0.390857	0.058959	0.059
Alr	1_hr	-0.48014	0.0175689	0.042
Alr	2_hr	-0.470737	0.0202532	0.042
Alr	3_hr	-0.47525	0.0189261	0.042
Alr	4_hr	-0.447768	0.0282243	0.042
Alr	5_hr	-0.455525	0.0252921	0.042
Alr	6_hr	-0.462543	0.022855	0.042
Alr	7_hr	-0.47725	0.018361	0.042
Alr	8_hr	-0.459688	0.0238222	0.042
Alr	9_hr	-0.433405	0.0343691	0.046
Alr	10_hr	-0.388433	0.0606876	0.073
Alr	11_hr	-0.352847	0.0907975	0.099
Alr	12_hr	-0.335052	0.1095	0.109
alrm	1_hr	0.382423	0.065141	0.065
alrm	2_hr	0.382188	0.0653201	0.065
alrm	3_hr	0.421769	0.0400878	0.048
alrm	4_hr	0.461178	0.0233136	0.038
alrm	5_hr	0.514383	0.0101223	0.024
alrm	6_hr	0.548563	0.00550912	0.022
alrm	7_hr	0.566475	0.00390282	0.022
alrm	8_hr	0.552916	0.00507516	0.022
alrm	9_hr	0.527816	0.00802856	0.024
alrm	10_hr	0.489672	0.0151508	0.03
alrm	11_hr	0.456213	0.0250443	0.038
alrm	12_hr	0.438704	0.0319894	0.043
Als2	1_hr	-0.0709808	0.741713	0.982
Als2	2_hr	-0.0942821	0.661236	0.982
Als2	3_hr	-0.119335	0.578621	0.982
Als2	4_hr	-0.0980317	0.648593	0.982
Als2	5_hr	-0.0778741	0.717586	0.982
Als2	6_hr	-0.0480093	0.823715	0.982
Als2	7_hr	-0.0650954	0.762502	0.982
Als2	8_hr	-0.0677588	0.753073	0.982
Als2	9_hr	-0.0549615	0.798666	0.982
Als2	10_hr	-0.0395343	0.854476	0.982
Als2	11_hr	-0.0158341	0.941461	0.982
Als2	12_hr	-0.0048917	0.981901	0.982
alt	1_hr	-0.149817	0.484721	0.584
alt	2_hr	-0.165303	0.440162	0.584
alt	3_hr	-0.186117	0.383888	0.584
alt	4_hr	-0.19166	0.369626	0.584
alt	5_hr	-0.164442	0.44258	0.584
alt	6_hr	-0.12412	0.56337	0.584
alt	7_hr	-0.136712	0.524127	0.584
alt	8_hr	-0.137969	0.520283	0.584
alt	9_hr	-0.137994	0.520206	0.584
alt	10_hr	-0.136229	0.525609	0.584
alt	11_hr	-0.124268	0.562903	0.584
alt	12_hr	-0.117741	0.583741	0.584
Ama	1_hr	-0.272144	0.198269	0.198
Ama	2_hr	-0.300521	0.153614	0.168
Ama	3_hr	-0.327062	0.118761	0.143
Ama	4_hr	-0.394396	0.0565047	0.075
Ama	5_hr	-0.439947	0.0314503	0.047
Ama	6_hr	-0.482301	0.0169948	0.029
Ama	7_hr	-0.516382	0.00978481	0.023
Ama	8_hr	-0.539699	0.0064894	0.023
Ama	9_hr	-0.544223	0.0059724	0.023
Ama	10_hr	-0.539589	0.00650241	0.023
Ama	11_hr	-0.521437	0.00897282	0.023
Ama	12_hr	-0.498571	0.0131461	0.026
amd	1_hr	0.320438	0.126861	0.63
amd	2_hr	0.30569	0.146317	0.63
amd	3_hr	0.295884	0.160375	0.63
amd	4_hr	0.26251	0.215253	0.63
amd	5_hr	0.202059	0.343712	0.63
amd	6_hr	0.160174	0.454672	0.63
amd	7_hr	0.125088	0.560306	0.63
amd	8_hr	0.103568	0.630096	0.63
amd	9_hr	0.106342	0.620908	0.63
amd	10_hr	0.116501	0.587736	0.63
amd	11_hr	0.13876	0.517868	0.63
amd	12_hr	0.155536	0.468007	0.63
amn	1_hr	-0.0980149	0.648649	0.852
amn	2_hr	-0.107567	0.616869	0.852
amn	3_hr	-0.134169	0.531944	0.852
amn	4_hr	-0.0600039	0.780616	0.852
amn	5_hr	-0.00260104	0.990376	0.99
amn	6_hr	0.0667318	0.756705	0.852
amn	7_hr	0.0821893	0.702612	0.852
amn	8_hr	0.110497	0.607249	0.852
amn	9_hr	0.136165	0.525805	0.852
amn	10_hr	0.165104	0.440722	0.852
amn	11_hr	0.189439	0.375303	0.852
amn	12_hr	0.189604	0.374881	0.852
Amnionless	1_hr	-0.385384	0.0629164	0.252
Amnionless	2_hr	-0.397952	0.0541184	0.252
Amnionless	3_hr	-0.41828	0.0419418	0.252
Amnionless	4_hr	-0.309865	0.140607	0.422
Amnionless	5_hr	-0.238353	0.262027	0.629
Amnionless	6_hr	-0.166827	0.435898	0.738
Amnionless	7_hr	-0.153775	0.473121	0.738
Amnionless	8_hr	-0.135502	0.52784	0.738
Amnionless	9_hr	-0.115473	0.591059	0.738
Amnionless	10_hr	-0.0913623	0.671144	0.738
Amnionless	11_hr	-0.072075	0.737866	0.738
Amnionless	12_hr	-0.0724875	0.736418	0.738
amon	1_hr	-0.0117687	0.956474	0.956
amon	2_hr	-0.03478	0.871826	0.951
amon	3_hr	-0.0457514	0.831888	0.951
amon	4_hr	-0.107259	0.617884	0.836
amon	5_hr	-0.115859	0.589809	0.836
amon	6_hr	-0.104426	0.627251	0.836
amon	7_hr	-0.128325	0.550121	0.836
amon	8_hr	-0.14584	0.496521	0.836
amon	9_hr	-0.151477	0.47984	0.836
amon	10_hr	-0.161269	0.451555	0.836
amon	11_hr	-0.157238	0.46309	0.836
amon	12_hr	-0.151179	0.480715	0.836
AMPdeam	1_hr	-0.324155	0.122268	0.367
AMPdeam	2_hr	-0.352161	0.0914708	0.367
AMPdeam	3_hr	-0.382499	0.0650833	0.367
AMPdeam	4_hr	-0.34341	0.100392	0.367
AMPdeam	5_hr	-0.299563	0.154993	0.372
AMPdeam	6_hr	-0.239481	0.259708	0.462
AMPdeam	7_hr	-0.232902	0.273421	0.462
AMPdeam	8_hr	-0.21706	0.30829	0.462
AMPdeam	9_hr	-0.19831	0.352929	0.471
AMPdeam	10_hr	-0.179071	0.402461	0.474
AMPdeam	11_hr	-0.156748	0.464504	0.474
AMPdeam	12_hr	-0.153638	0.473521	0.474
Amph	1_hr	0.101447	0.637159	0.7
Amph	2_hr	0.0999955	0.642008	0.7
Amph	3_hr	0.0784498	0.715582	0.716
Amph	4_hr	0.159811	0.45571	0.608
Amph	5_hr	0.208122	0.329116	0.494
Amph	6_hr	0.267173	0.206915	0.355
Amph	7_hr	0.274887	0.193605	0.355
Amph	8_hr	0.286525	0.174652	0.355
Amph	9_hr	0.288944	0.17088	0.355
Amph	10_hr	0.293612	0.163762	0.355
Amph	11_hr	0.294372	0.162624	0.355
Amph	12_hr	0.268443	0.204682	0.355
AMPKalpha	1_hr	-0.101533	0.636871	0.967
AMPKalpha	2_hr	-0.140554	0.512418	0.967
AMPKalpha	3_hr	-0.178272	0.404598	0.967
AMPKalpha	4_hr	-0.127859	0.551581	0.967
AMPKalpha	5_hr	-0.095678	0.656518	0.967
AMPKalpha	6_hr	-0.045373	0.833259	0.967
AMPKalpha	7_hr	-0.0400968	0.852428	0.967
AMPKalpha	8_hr	-0.0231929	0.914337	0.967
AMPKalpha	9_hr	0.00883289	0.967326	0.967
AMPKalpha	10_hr	0.0371357	0.863222	0.967
AMPKalpha	11_hr	0.0681113	0.751827	0.967
AMPKalpha	12_hr	0.0769849	0.720684	0.967
Amun	1_hr	-0.0914311	0.67091	0.722
Amun	2_hr	-0.101105	0.638299	0.722
Amun	3_hr	-0.121538	0.571576	0.722
Amun	4_hr	-0.13561	0.527508	0.722
Amun	5_hr	-0.126715	0.555175	0.722
Amun	6_hr	-0.102219	0.634585	0.722
Amun	7_hr	-0.117678	0.583942	0.722
Amun	8_hr	-0.114845	0.59309	0.722
Amun	9_hr	-0.106711	0.619691	0.722
Amun	10_hr	-0.098163	0.648152	0.722
Amun	11_hr	-0.0827137	0.7008	0.722
Amun	12_hr	-0.0764951	0.722392	0.722
amx	1_hr	0.152468	0.476935	0.5
amx	2_hr	0.145653	0.497079	0.5
amx	3_hr	0.158258	0.460157	0.5
amx	4_hr	0.209967	0.324748	0.5
amx	5_hr	0.246635	0.245311	0.5
amx	6_hr	0.276924	0.19019	0.5
amx	7_hr	0.282915	0.180387	0.5
amx	8_hr	0.25847	0.222656	0.5
amx	9_hr	0.232875	0.273478	0.5
amx	10_hr	0.20001	0.348732	0.5
amx	11_hr	0.169369	0.428837	0.5
amx	12_hr	0.144637	0.500118	0.5
ana	1_hr	0.197647	0.354573	0.946
ana	2_hr	0.200327	0.347951	0.946
ana	3_hr	0.183769	0.390024	0.946
ana	4_hr	0.1156	0.590646	0.946
ana	5_hr	0.0933729	0.664315	0.946
ana	6_hr	0.0893133	0.678129	0.946
ana	7_hr	0.0679972	0.752231	0.946
ana	8_hr	0.0372334	0.862865	0.946
ana	9_hr	0.00153547	0.994319	0.994
ana	10_hr	-0.0359562	0.867529	0.946
ana	11_hr	-0.0574295	0.789819	0.946
ana	12_hr	-0.0633839	0.768578	0.946
ana1	1_hr	-0.114437	0.594413	0.594
ana1	2_hr	-0.130648	0.54286	0.592
ana1	3_hr	-0.165596	0.439342	0.527
ana1	4_hr	-0.225384	0.289641	0.386
ana1	5_hr	-0.258831	0.221988	0.333
ana1	6_hr	-0.270918	0.200378	0.333
ana1	7_hr	-0.305105	0.14713	0.333
ana1	8_hr	-0.317458	0.130633	0.333
ana1	9_hr	-0.316448	0.131929	0.333
ana1	10_hr	-0.306617	0.145035	0.333
ana1	11_hr	-0.286947	0.173988	0.333
ana1	12_hr	-0.273888	0.195295	0.333
ana2	1_hr	-0.111037	0.605483	0.902
ana2	2_hr	-0.0749514	0.727785	0.902
ana2	3_hr	-0.0629325	0.770183	0.902
ana2	4_hr	-0.0131982	0.951193	0.951
ana2	5_hr	0.0579559	0.787935	0.902
ana2	6_hr	0.106025	0.621956	0.902
ana2	7_hr	0.0930064	0.665558	0.902
ana2	8_hr	0.0840696	0.696121	0.902
ana2	9_hr	0.069958	0.745313	0.902
ana2	10_hr	0.0572627	0.790416	0.902
ana2	11_hr	0.0471669	0.826762	0.902
ana2	12_hr	0.0500189	0.816456	0.902
ana3	1_hr	0.104688	0.626381	0.93
ana3	2_hr	0.0693395	0.747493	0.93
ana3	3_hr	0.0307372	0.886625	0.93
ana3	4_hr	0.0189601	0.929929	0.93
ana3	5_hr	0.0349396	0.871243	0.93
ana3	6_hr	0.0596813	0.781768	0.93
ana3	7_hr	0.054323	0.800959	0.93
ana3	8_hr	0.0515844	0.810812	0.93
ana3	9_hr	0.0389518	0.856599	0.93
ana3	10_hr	0.0357249	0.868373	0.93
ana3	11_hr	0.0470636	0.827136	0.93
ana3	12_hr	0.0571654	0.790764	0.93
Ance	1_hr	-0.188296	0.378246	0.425
Ance	2_hr	-0.233732	0.271664	0.425
Ance	3_hr	-0.254298	0.230478	0.425
Ance	4_hr	-0.253627	0.231752	0.425
Ance	5_hr	-0.258665	0.222293	0.425
Ance	6_hr	-0.260867	0.218244	0.425
Ance	7_hr	-0.250079	0.238569	0.425
Ance	8_hr	-0.246533	0.245513	0.425
Ance	9_hr	-0.217683	0.306868	0.425
Ance	10_hr	-0.198276	0.353011	0.425
Ance	11_hr	-0.17824	0.404685	0.425
Ance	12_hr	-0.17075	0.425027	0.425
Ance-4	1_hr	-0.158359	0.459868	0.552
Ance-4	2_hr	-0.132004	0.538646	0.578
Ance-4	3_hr	-0.119627	0.577685	0.578
Ance-4	4_hr	-0.163846	0.444259	0.552
Ance-4	5_hr	-0.198767	0.351797	0.528
Ance-4	6_hr	-0.233852	0.271412	0.465
Ance-4	7_hr	-0.267437	0.206449	0.413
Ance-4	8_hr	-0.290446	0.168566	0.405
Ance-4	9_hr	-0.30865	0.142252	0.405
Ance-4	10_hr	-0.328295	0.117296	0.405
Ance-4	11_hr	-0.347423	0.0962251	0.405
Ance-4	12_hr	-0.352827	0.0908172	0.405
Ance-5	1_hr	-0.125281	0.559698	0.65
Ance-5	2_hr	-0.1482	0.489502	0.65
Ance-5	3_hr	-0.153525	0.473851	0.65
Ance-5	4_hr	-0.155301	0.468689	0.65
Ance-5	5_hr	-0.12455	0.562009	0.65
Ance-5	6_hr	-0.100368	0.640764	0.65
Ance-5	7_hr	-0.0975621	0.650171	0.65
Ance-5	8_hr	-0.105371	0.624119	0.65
Ance-5	9_hr	-0.106614	0.620012	0.65
Ance-5	10_hr	-0.120194	0.57587	0.65
Ance-5	11_hr	-0.130052	0.544719	0.65
Ance-5	12_hr	-0.131742	0.539458	0.65
angel	1_hr	0.0109108	0.959644	0.96
angel	2_hr	-0.0476502	0.825014	0.9
angel	3_hr	-0.0797517	0.711058	0.853
angel	4_hr	-0.176898	0.40829	0.581
angel	5_hr	-0.244098	0.250356	0.502
angel	6_hr	-0.278082	0.188267	0.502
angel	7_hr	-0.287687	0.172832	0.502
angel	8_hr	-0.299154	0.155586	0.502
angel	9_hr	-0.267254	0.206771	0.502
angel	10_hr	-0.24387	0.250812	0.502
angel	11_hr	-0.205019	0.336538	0.577
angel	12_hr	-0.166786	0.436014	0.581
Ank	1_hr	-0.106307	0.621024	0.704
Ank	2_hr	-0.11864	0.58085	0.704
Ank	3_hr	-0.152028	0.478225	0.704
Ank	4_hr	-0.148056	0.489929	0.704
Ank	5_hr	-0.123655	0.564844	0.704
Ank	6_hr	-0.0823647	0.702006	0.704
Ank	7_hr	-0.0910353	0.672257	0.704
Ank	8_hr	-0.0886902	0.680259	0.704
Ank	9_hr	-0.090194	0.675124	0.704
Ank	10_hr	-0.0892342	0.678399	0.704
Ank	11_hr	-0.0817117	0.704265	0.704
Ank	12_hr	-0.0842307	0.695566	0.704
Ank2	1_hr	-0.0980905	0.648395	0.648
Ank2	2_hr	-0.121844	0.570602	0.622
Ank2	3_hr	-0.155149	0.46913	0.622
Ank2	4_hr	-0.164169	0.443349	0.622
Ank2	5_hr	-0.151211	0.48062	0.622
Ank2	6_hr	-0.122367	0.568937	0.622
Ank2	7_hr	-0.137782	0.520853	0.622
Ank2	8_hr	-0.142295	0.507154	0.622
Ank2	9_hr	-0.145197	0.498441	0.622
Ank2	10_hr	-0.143486	0.50357	0.622
Ank2	11_hr	-0.129277	0.547139	0.622
Ank2	12_hr	-0.121917	0.57037	0.622
Ankle2	1_hr	-0.232465	0.274347	0.675
Ankle2	2_hr	-0.27105	0.20015	0.675
Ankle2	3_hr	-0.304619	0.147808	0.675
Ankle2	4_hr	-0.261929	0.216307	0.675
Ankle2	5_hr	-0.229332	0.281049	0.675
Ankle2	6_hr	-0.181572	0.395813	0.709
Ankle2	7_hr	-0.172314	0.420734	0.709
Ankle2	8_hr	-0.15398	0.472526	0.709
Ankle2	9_hr	-0.131212	0.541105	0.721
Ankle2	10_hr	-0.104903	0.62567	0.751
Ankle2	11_hr	-0.0747401	0.728524	0.767
Ankle2	12_hr	-0.0637231	0.767372	0.767
Ant2	1_hr	-0.0614789	0.775356	0.942
Ant2	2_hr	-0.125679	0.558441	0.942
Ant2	3_hr	-0.145679	0.497001	0.942
Ant2	4_hr	-0.0982413	0.647889	0.942
Ant2	5_hr	-0.0571087	0.790967	0.942
Ant2	6_hr	-0.0158184	0.941518	0.942
Ant2	7_hr	0.0194038	0.928293	0.942
Ant2	8_hr	0.0546701	0.799712	0.942
Ant2	9_hr	0.118593	0.581001	0.942
Ant2	10_hr	0.168007	0.432613	0.942
Ant2	11_hr	0.214931	0.313174	0.942
Ant2	12_hr	0.242957	0.252646	0.942
antdh	1_hr	0.154605	0.470707	0.949
antdh	2_hr	0.168017	0.432585	0.949
antdh	3_hr	0.169517	0.428429	0.949
antdh	4_hr	0.0852607	0.69202	0.949
antdh	5_hr	0.0761517	0.723591	0.949
antdh	6_hr	0.0562386	0.794084	0.949
antdh	7_hr	0.0672287	0.754947	0.949
antdh	8_hr	0.0732676	0.733681	0.949
antdh	9_hr	0.048181	0.823094	0.949
antdh	10_hr	0.0137521	0.949148	0.949
antdh	11_hr	-0.0175433	0.935154	0.949
antdh	12_hr	-0.0272842	0.899295	0.949
AnxB10	1_hr	0.332066	0.112897	0.401
AnxB10	2_hr	0.333089	0.111724	0.401
AnxB10	3_hr	0.36888	0.0760919	0.401
AnxB10	4_hr	0.315196	0.133549	0.401
AnxB10	5_hr	0.277459	0.1893	0.454
AnxB10	6_hr	0.227321	0.285406	0.525
AnxB10	7_hr	0.218076	0.305974	0.525
AnxB10	8_hr	0.193699	0.364459	0.53
AnxB10	9_hr	0.180803	0.397852	0.53
AnxB10	10_hr	0.154464	0.471118	0.539
AnxB10	11_hr	0.131999	0.538662	0.539
AnxB10	12_hr	0.132903	0.53586	0.539
AnxB11	1_hr	0.083648	0.697575	0.895
AnxB11	2_hr	0.0737579	0.731963	0.895
AnxB11	3_hr	0.0566368	0.792658	0.895
AnxB11	4_hr	0.0284061	0.895176	0.895
AnxB11	5_hr	0.051876	0.809761	0.895
AnxB11	6_hr	0.0650911	0.762517	0.895
AnxB11	7_hr	0.0628529	0.770465	0.895
AnxB11	8_hr	0.0585137	0.78594	0.895
AnxB11	9_hr	0.0551935	0.797833	0.895
AnxB11	10_hr	0.0456721	0.832175	0.895
AnxB11	11_hr	0.0486444	0.82142	0.895
AnxB11	12_hr	0.0670692	0.755511	0.895
AnxB9	1_hr	0.154632	0.47063	0.508
AnxB9	2_hr	0.14618	0.495505	0.508
AnxB9	3_hr	0.142119	0.507687	0.508
AnxB9	4_hr	0.16014	0.454771	0.508
AnxB9	5_hr	0.17464	0.414393	0.508
AnxB9	6_hr	0.17586	0.41109	0.508
AnxB9	7_hr	0.19334	0.365367	0.508
AnxB9	8_hr	0.195636	0.359589	0.508
AnxB9	9_hr	0.20139	0.345346	0.508
AnxB9	10_hr	0.194478	0.362495	0.508
AnxB9	11_hr	0.193655	0.364569	0.508
AnxB9	12_hr	0.207506	0.33058	0.508
aop	1_hr	-0.151996	0.478317	0.478
aop	2_hr	-0.166719	0.4362	0.476
aop	3_hr	-0.190263	0.373192	0.476
aop	4_hr	-0.214483	0.314209	0.476
aop	5_hr	-0.204919	0.336779	0.476
aop	6_hr	-0.178833	0.403099	0.476
aop	7_hr	-0.197895	0.353957	0.476
aop	8_hr	-0.20757	0.330429	0.476
aop	9_hr	-0.211869	0.320284	0.476
aop	10_hr	-0.21371	0.315998	0.476
aop	11_hr	-0.203592	0.339986	0.476
aop	12_hr	-0.197556	0.3548	0.476
aos	1_hr	-0.329972	0.115325	0.115
aos	2_hr	-0.338197	0.106005	0.115
aos	3_hr	-0.361214	0.0828797	0.099
aos	4_hr	-0.38513	0.063105	0.097
aos	5_hr	-0.385075	0.0631461	0.097
aos	6_hr	-0.380578	0.0665574	0.097
aos	7_hr	-0.40268	0.0510678	0.097
aos	8_hr	-0.411156	0.0459351	0.097
aos	9_hr	-0.403585	0.0504989	0.097
aos	10_hr	-0.396915	0.0548058	0.097
aos	11_hr	-0.38305	0.0646651	0.097
aos	12_hr	-0.37241	0.0731116	0.097
Aos1	1_hr	0.00919348	0.965992	0.966
Aos1	2_hr	0.0222096	0.917956	0.966
Aos1	3_hr	0.0338575	0.8752	0.966
Aos1	4_hr	0.127942	0.55132	0.735
Aos1	5_hr	0.217805	0.30659	0.46
Aos1	6_hr	0.279493	0.185943	0.319
Aos1	7_hr	0.299551	0.155011	0.31
Aos1	8_hr	0.315042	0.13375	0.31
Aos1	9_hr	0.325241	0.12095	0.31
Aos1	10_hr	0.336698	0.10766	0.31
Aos1	11_hr	0.343655	0.100135	0.31
Aos1	12_hr	0.35324	0.0904132	0.31
AOX1	1_hr	0.0187639	0.930652	0.996
AOX1	2_hr	0.00118602	0.995612	0.996
AOX1	3_hr	-0.0313183	0.884496	0.996
AOX1	4_hr	-0.110264	0.608014	0.811
AOX1	5_hr	-0.142299	0.507143	0.761
AOX1	6_hr	-0.168706	0.430674	0.738
AOX1	7_hr	-0.211833	0.320368	0.641
AOX1	8_hr	-0.256298	0.226704	0.544
AOX1	9_hr	-0.297785	0.157579	0.473
AOX1	10_hr	-0.329648	0.115703	0.463
AOX1	11_hr	-0.339925	0.104119	0.463
AOX1	12_hr	-0.333662	0.111072	0.463
AOX3	1_hr	-0.115061	0.59239	0.592
AOX3	2_hr	-0.150592	0.482438	0.526
AOX3	3_hr	-0.172889	0.419163	0.503
AOX3	4_hr	-0.214476	0.314224	0.497
AOX3	5_hr	-0.209243	0.326456	0.497
AOX3	6_hr	-0.190441	0.372738	0.497
AOX3	7_hr	-0.201543	0.344972	0.497
AOX3	8_hr	-0.220566	0.300346	0.497
AOX3	9_hr	-0.227027	0.286047	0.497
AOX3	10_hr	-0.239254	0.260175	0.497
AOX3	11_hr	-0.238729	0.261254	0.497
AOX3	12_hr	-0.233976	0.271151	0.497
ap	1_hr	0.0608178	0.777713	0.92
ap	2_hr	0.0436428	0.839536	0.92
ap	3_hr	0.0265252	0.902083	0.92
ap	4_hr	-0.0215816	0.920269	0.92
ap	5_hr	-0.0326568	0.879594	0.92
ap	6_hr	-0.0235427	0.91305	0.92
ap	7_hr	-0.0471711	0.826747	0.92
ap	8_hr	-0.0638468	0.766933	0.92
ap	9_hr	-0.0674004	0.75434	0.92
ap	10_hr	-0.075929	0.724368	0.92
ap	11_hr	-0.069385	0.747333	0.92
ap	12_hr	-0.0609536	0.777229	0.92
AP-1-2beta	1_hr	0.0279405	0.896885	0.986
AP-1-2beta	2_hr	0.0038767	0.985656	0.986
AP-1-2beta	3_hr	-0.0122074	0.954853	0.986
AP-1-2beta	4_hr	-0.0311011	0.885292	0.986
AP-1-2beta	5_hr	-0.0127219	0.952953	0.986
AP-1-2beta	6_hr	0.0184716	0.93173	0.986
AP-1-2beta	7_hr	0.00504682	0.981328	0.986
AP-1-2beta	8_hr	-0.00693542	0.974342	0.986
AP-1-2beta	9_hr	-0.0125985	0.953408	0.986
AP-1-2beta	10_hr	-0.0232845	0.914	0.986
AP-1-2beta	11_hr	-0.0201605	0.925504	0.986
AP-1-2beta	12_hr	-0.0154104	0.943025	0.986
AP-1gamma	1_hr	-0.168484	0.431288	0.788
AP-1gamma	2_hr	-0.193486	0.364998	0.788
AP-1gamma	3_hr	-0.218544	0.304913	0.788
AP-1gamma	4_hr	-0.197861	0.35404	0.788
AP-1gamma	5_hr	-0.170372	0.42607	0.788
AP-1gamma	6_hr	-0.126825	0.554831	0.788
AP-1gamma	7_hr	-0.131463	0.540326	0.788
AP-1gamma	8_hr	-0.12265	0.568036	0.788
AP-1gamma	9_hr	-0.10579	0.622733	0.788
AP-1gamma	10_hr	-0.0888136	0.679837	0.788
AP-1gamma	11_hr	-0.0660489	0.759122	0.788
AP-1gamma	12_hr	-0.0579359	0.788006	0.788
AP-1mu	1_hr	-0.141541	0.509431	0.906
AP-1mu	2_hr	-0.17503	0.413337	0.906
AP-1mu	3_hr	-0.194559	0.362291	0.906
AP-1mu	4_hr	-0.124222	0.563048	0.906
AP-1mu	5_hr	-0.0561438	0.794425	0.906
AP-1mu	6_hr	0.0189407	0.930001	0.93
AP-1mu	7_hr	0.0460178	0.830923	0.906
AP-1mu	8_hr	0.0755896	0.725554	0.906
AP-1mu	9_hr	0.102102	0.634973	0.906
AP-1mu	10_hr	0.11921	0.579021	0.906
AP-1mu	11_hr	0.138183	0.519628	0.906
AP-1mu	12_hr	0.141484	0.509604	0.906
AP-1sigma	1_hr	-0.0580355	0.78765	0.788
AP-1sigma	2_hr	-0.0759987	0.724125	0.788
AP-1sigma	3_hr	-0.0991566	0.644818	0.774
AP-1sigma	4_hr	-0.143726	0.502848	0.774
AP-1sigma	5_hr	-0.139649	0.515166	0.774
AP-1sigma	6_hr	-0.111533	0.603862	0.774
AP-1sigma	7_hr	-0.109397	0.610853	0.774
AP-1sigma	8_hr	-0.110105	0.608533	0.774
AP-1sigma	9_hr	-0.114378	0.594604	0.774
AP-1sigma	10_hr	-0.12229	0.56918	0.774
AP-1sigma	11_hr	-0.119267	0.578838	0.774
AP-1sigma	12_hr	-0.115943	0.589538	0.774
AP-2alpha	1_hr	-0.0828704	0.700259	0.818
AP-2alpha	2_hr	-0.0990526	0.645166	0.818
AP-2alpha	3_hr	-0.122505	0.568498	0.818
AP-2alpha	4_hr	-0.123825	0.564306	0.818
AP-2alpha	5_hr	-0.0947681	0.659592	0.818
AP-2alpha	6_hr	-0.0496626	0.817742	0.818
AP-2alpha	7_hr	-0.0590403	0.784057	0.818
AP-2alpha	8_hr	-0.0636586	0.767602	0.818
AP-2alpha	9_hr	-0.0720586	0.737924	0.818
AP-2alpha	10_hr	-0.0802923	0.709182	0.818
AP-2alpha	11_hr	-0.0774213	0.719163	0.818
AP-2alpha	12_hr	-0.0800913	0.709879	0.818
AP-2mu	1_hr	0.328366	0.117213	0.523
AP-2mu	2_hr	0.317415	0.130687	0.523
AP-2mu	3_hr	0.343305	0.100504	0.523
AP-2mu	4_hr	0.270642	0.200854	0.583
AP-2mu	5_hr	0.247228	0.244141	0.583
AP-2mu	6_hr	0.224503	0.291581	0.583
AP-2mu	7_hr	0.194472	0.362511	0.621
AP-2mu	8_hr	0.147078	0.492831	0.739
AP-2mu	9_hr	0.11624	0.588579	0.785
AP-2mu	10_hr	0.073354	0.733378	0.831
AP-2mu	11_hr	0.0477368	0.824701	0.831
AP-2mu	12_hr	0.0460559	0.830785	0.831
AP-2sigma	1_hr	0.296298	0.159762	0.16
AP-2sigma	2_hr	0.344863	0.0988678	0.118
AP-2sigma	3_hr	0.39409	0.0567136	0.085
AP-2sigma	4_hr	0.409797	0.0467298	0.085
AP-2sigma	5_hr	0.426221	0.0378172	0.085
AP-2sigma	6_hr	0.43353	0.0343111	0.085
AP-2sigma	7_hr	0.440152	0.0313623	0.085
AP-2sigma	8_hr	0.436913	0.0327784	0.085
AP-2sigma	9_hr	0.422748	0.0395799	0.085
AP-2sigma	10_hr	0.394947	0.0561298	0.085
AP-2sigma	11_hr	0.361708	0.082429	0.11
AP-2sigma	12_hr	0.335936	0.108509	0.118
Apc	1_hr	-0.1213	0.572336	0.572
Apc	2_hr	-0.142473	0.506619	0.572
Apc	3_hr	-0.174544	0.414654	0.572
Apc	4_hr	-0.187964	0.379104	0.572
Apc	5_hr	-0.175506	0.412046	0.572
Apc	6_hr	-0.147339	0.492055	0.572
Apc	7_hr	-0.164674	0.44193	0.572
Apc	8_hr	-0.166807	0.435956	0.572
Apc	9_hr	-0.166265	0.43747	0.572
Apc	10_hr	-0.15926	0.457285	0.572
Apc	11_hr	-0.14123	0.510372	0.572
Apc	12_hr	-0.131897	0.538978	0.572
APC10	1_hr	-0.213581	0.316296	0.586
APC10	2_hr	-0.18627	0.383491	0.586
APC10	3_hr	-0.1797	0.400783	0.586
APC10	4_hr	-0.0336166	0.876081	0.876
APC10	5_hr	0.0661547	0.758748	0.828
APC10	6_hr	0.133838	0.532968	0.64
APC10	7_hr	0.165564	0.43943	0.586
APC10	8_hr	0.203937	0.339151	0.586
APC10	9_hr	0.238315	0.262105	0.586
APC10	10_hr	0.277572	0.189113	0.586
APC10	11_hr	0.29428	0.162761	0.586
APC10	12_hr	0.297814	0.157535	0.586
Apc2	1_hr	-0.199923	0.348944	0.719
Apc2	2_hr	-0.188723	0.377144	0.719
Apc2	3_hr	-0.197375	0.355249	0.719
Apc2	4_hr	-0.0852064	0.692207	0.796
Apc2	5_hr	-0.00420409	0.984445	0.984
Apc2	6_hr	0.0745125	0.72932	0.796
Apc2	7_hr	0.10859	0.613502	0.796
Apc2	8_hr	0.146982	0.493117	0.74
Apc2	9_hr	0.172825	0.419336	0.719
Apc2	10_hr	0.1941	0.363448	0.719
Apc2	11_hr	0.204986	0.336619	0.719
Apc2	12_hr	0.200205	0.348252	0.719
APC4	1_hr	-0.233358	0.272455	0.929
APC4	2_hr	-0.23739	0.264017	0.929
APC4	3_hr	-0.252735	0.233453	0.929
APC4	4_hr	-0.216397	0.309805	0.929
APC4	5_hr	-0.162161	0.449023	0.97
APC4	6_hr	-0.112896	0.59942	0.97
APC4	7_hr	-0.101042	0.638509	0.97
APC4	8_hr	-0.0792191	0.712908	0.97
APC4	9_hr	-0.0591173	0.783782	0.97
APC4	10_hr	-0.0382021	0.859332	0.97
APC4	11_hr	-0.0199578	0.926251	0.97
APC4	12_hr	-0.00807601	0.970124	0.97
ApepP	1_hr	0.399962	0.0528044	0.311
ApepP	2_hr	0.373218	0.072442	0.311
ApepP	3_hr	0.367009	0.0777077	0.311
ApepP	4_hr	0.285875	0.175675	0.527
ApepP	5_hr	0.2287	0.282413	0.678
ApepP	6_hr	0.186986	0.381632	0.729
ApepP	7_hr	0.155525	0.468038	0.729
ApepP	8_hr	0.110304	0.607881	0.729
ApepP	9_hr	0.102312	0.634273	0.729
ApepP	10_hr	0.0794002	0.712278	0.729
ApepP	11_hr	0.0745341	0.729245	0.729
ApepP	12_hr	0.0816652	0.704426	0.729
Apf	1_hr	-0.218039	0.306058	0.414
Apf	2_hr	-0.216127	0.310425	0.414
Apf	3_hr	-0.235174	0.268634	0.414
Apf	4_hr	-0.0758163	0.724762	0.791
Apf	5_hr	0.0455966	0.832449	0.832
Apf	6_hr	0.161979	0.449538	0.539
Apf	7_hr	0.226724	0.286708	0.414
Apf	8_hr	0.283911	0.178791	0.414
Apf	9_hr	0.321954	0.124973	0.375
Apf	10_hr	0.34836	0.0952704	0.375
Apf	11_hr	0.355009	0.0886993	0.375
Apf	12_hr	0.332724	0.112141	0.375
aph-1	1_hr	-0.202971	0.341493	0.965
aph-1	2_hr	-0.185759	0.38482	0.965
aph-1	3_hr	-0.140955	0.511203	0.965
aph-1	4_hr	-0.0652659	0.761897	0.965
aph-1	5_hr	-0.0364909	0.865576	0.965
aph-1	6_hr	-0.0430494	0.84169	0.965
aph-1	7_hr	-0.018492	0.931655	0.965
aph-1	8_hr	0.00942271	0.965145	0.965
aph-1	9_hr	0.0559164	0.79524	0.965
aph-1	10_hr	0.0992349	0.644555	0.965
aph-1	11_hr	0.125762	0.55818	0.965
aph-1	12_hr	0.14518	0.498492	0.965
aPKC	1_hr	0.0436607	0.839471	0.975
aPKC	2_hr	0.0179583	0.933623	0.975
aPKC	3_hr	-0.00679182	0.974873	0.975
aPKC	4_hr	-0.0610886	0.776747	0.975
aPKC	5_hr	-0.0817713	0.704058	0.975
aPKC	6_hr	-0.0787142	0.714662	0.975
aPKC	7_hr	-0.110041	0.608744	0.975
aPKC	8_hr	-0.129693	0.545841	0.975
aPKC	9_hr	-0.132253	0.537873	0.975
aPKC	10_hr	-0.135742	0.527103	0.975
aPKC	11_hr	-0.12382	0.564321	0.975
aPKC	12_hr	-0.11356	0.597262	0.975
Aplip1	1_hr	-0.0402324	0.851934	0.929
Aplip1	2_hr	-0.0564856	0.793199	0.929
Aplip1	3_hr	-0.0748629	0.728094	0.929
Aplip1	4_hr	-0.0801597	0.709642	0.929
Aplip1	5_hr	-0.0555319	0.796619	0.929
Aplip1	6_hr	-0.0193128	0.928629	0.929
Aplip1	7_hr	-0.0237081	0.912441	0.929
Aplip1	8_hr	-0.027016	0.90028	0.929
Aplip1	9_hr	-0.0352459	0.870124	0.929
Aplip1	10_hr	-0.0529797	0.805788	0.929
Aplip1	11_hr	-0.0595577	0.782209	0.929
Aplip1	12_hr	-0.0639082	0.766715	0.929
Apoltp	1_hr	-0.123745	0.56456	0.565
Apoltp	2_hr	-0.133785	0.533132	0.565
Apoltp	3_hr	-0.156777	0.46442	0.557
Apoltp	4_hr	-0.19163	0.369703	0.557
Apoltp	5_hr	-0.184286	0.388668	0.557
Apoltp	6_hr	-0.163036	0.446544	0.557
Apoltp	7_hr	-0.197048	0.356061	0.557
Apoltp	8_hr	-0.217514	0.307253	0.557
Apoltp	9_hr	-0.231323	0.276779	0.557
Apoltp	10_hr	-0.241342	0.255912	0.557
Apoltp	11_hr	-0.237926	0.26291	0.557
Apoltp	12_hr	-0.23559	0.267762	0.557
app	1_hr	-0.111682	0.603377	0.976
app	2_hr	-0.125852	0.557895	0.976
app	3_hr	-0.141171	0.510549	0.976
app	4_hr	-0.102291	0.634344	0.976
app	5_hr	-0.053027	0.805618	0.976
app	6_hr	0.00641042	0.976284	0.976
app	7_hr	0.00644651	0.97615	0.976
app	8_hr	0.0109876	0.959361	0.976
app	9_hr	0.0157151	0.9419	0.976
app	10_hr	0.0166267	0.938535	0.976
app	11_hr	0.0221643	0.918123	0.976
app	12_hr	0.0180451	0.933303	0.976
APP-BP1	1_hr	-0.0894962	0.677504	0.856
APP-BP1	2_hr	-0.0791597	0.713114	0.856
APP-BP1	3_hr	-0.0996284	0.643237	0.856
APP-BP1	4_hr	-0.0212016	0.921669	0.922
APP-BP1	5_hr	0.0471246	0.826915	0.902
APP-BP1	6_hr	0.114581	0.593945	0.856
APP-BP1	7_hr	0.132897	0.535878	0.856
APP-BP1	8_hr	0.16249	0.448091	0.856
APP-BP1	9_hr	0.184732	0.3875	0.856
APP-BP1	10_hr	0.210546	0.323384	0.856
APP-BP1	11_hr	0.229043	0.281673	0.856
APP-BP1	12_hr	0.231553	0.276288	0.856
Appl	1_hr	0.0368126	0.864401	0.962
Appl	2_hr	0.0119024	0.95598	0.962
Appl	3_hr	-0.0103479	0.961725	0.962
Appl	4_hr	-0.0683726	0.750905	0.962
Appl	5_hr	-0.090057	0.675591	0.962
Appl	6_hr	-0.0920289	0.668877	0.962
Appl	7_hr	-0.127533	0.552604	0.962
Appl	8_hr	-0.148827	0.487646	0.962
Appl	9_hr	-0.154155	0.472017	0.962
Appl	10_hr	-0.157341	0.462793	0.962
Appl	11_hr	-0.144166	0.501529	0.962
Appl	12_hr	-0.132459	0.537235	0.962
Aprt	1_hr	-0.0626211	0.77129	0.859
Aprt	2_hr	-0.0938803	0.662596	0.859
Aprt	3_hr	-0.125652	0.558525	0.838
Aprt	4_hr	-0.0382666	0.859097	0.859
Aprt	5_hr	0.053027	0.805618	0.859
Aprt	6_hr	0.136771	0.523944	0.838
Aprt	7_hr	0.168019	0.432581	0.838
Aprt	8_hr	0.195513	0.359896	0.838
Aprt	9_hr	0.203288	0.340723	0.838
Aprt	10_hr	0.212798	0.318116	0.838
Aprt	11_hr	0.219186	0.303458	0.838
Aprt	12_hr	0.214806	0.313462	0.838
Aps	1_hr	-0.211103	0.322077	0.556
Aps	2_hr	-0.225292	0.289843	0.556
Aps	3_hr	-0.258517	0.222568	0.556
Aps	4_hr	-0.246326	0.245922	0.556
Aps	5_hr	-0.227155	0.285767	0.556
Aps	6_hr	-0.194712	0.361906	0.556
Aps	7_hr	-0.201623	0.344778	0.556
Aps	8_hr	-0.18976	0.374481	0.556
Aps	9_hr	-0.173614	0.417185	0.556
Aps	10_hr	-0.151672	0.479268	0.575
Aps	11_hr	-0.126566	0.555644	0.591
Aps	12_hr	-0.115582	0.590707	0.591
apt	1_hr	-0.0826435	0.701043	0.701
apt	2_hr	-0.114336	0.594741	0.649
apt	3_hr	-0.153099	0.475092	0.57
apt	4_hr	-0.218594	0.304798	0.406
apt	5_hr	-0.237828	0.26311	0.395
apt	6_hr	-0.241556	0.255477	0.395
apt	7_hr	-0.268239	0.205039	0.395
apt	8_hr	-0.287368	0.173331	0.395
apt	9_hr	-0.29421	0.162866	0.395
apt	10_hr	-0.2993	0.155374	0.395
apt	11_hr	-0.28393	0.17876	0.395
apt	12_hr	-0.264497	0.211672	0.395
ara	1_hr	-0.00887788	0.967159	0.967
ara	2_hr	-0.0624653	0.771845	0.842
ara	3_hr	-0.0812956	0.705705	0.842
ara	4_hr	-0.141791	0.508676	0.678
ara	5_hr	-0.174711	0.414201	0.678
ara	6_hr	-0.167921	0.432852	0.678
ara	7_hr	-0.1693	0.429028	0.678
ara	8_hr	-0.176728	0.408746	0.678
ara	9_hr	-0.171599	0.422693	0.678
ara	10_hr	-0.175831	0.411167	0.678
ara	11_hr	-0.165803	0.438761	0.678
ara	12_hr	-0.158282	0.460089	0.678
aralar1	1_hr	0.00165559	0.993874	0.994
aralar1	2_hr	-0.0042573	0.984248	0.994
aralar1	3_hr	-0.0156084	0.942294	0.994
aralar1	4_hr	-0.0179583	0.933623	0.994
aralar1	5_hr	-0.0055774	0.979365	0.994
aralar1	6_hr	0.0134918	0.950109	0.994
aralar1	7_hr	-0.0139523	0.948408	0.994
aralar1	8_hr	-0.0222481	0.917814	0.994
aralar1	9_hr	-0.00759436	0.971905	0.994
aralar1	10_hr	0.00652196	0.975871	0.994
aralar1	11_hr	0.0262763	0.902997	0.994
aralar1	12_hr	0.0352114	0.87025	0.994
Arc1	1_hr	-0.160808	0.452865	0.513
Arc1	2_hr	-0.156734	0.464544	0.513
Arc1	3_hr	-0.140274	0.513268	0.513
Arc1	4_hr	-0.14745	0.491725	0.513
Arc1	5_hr	-0.165787	0.438807	0.513
Arc1	6_hr	-0.18025	0.39932	0.513
Arc1	7_hr	-0.175143	0.413029	0.513
Arc1	8_hr	-0.180351	0.399052	0.513
Arc1	9_hr	-0.17862	0.403667	0.513
Arc1	10_hr	-0.194137	0.363353	0.513
Arc1	11_hr	-0.208887	0.3273	0.513
Arc1	12_hr	-0.215063	0.31287	0.513
Arc2	1_hr	-0.299201	0.155517	0.156
Arc2	2_hr	-0.304237	0.148343	0.156
Arc2	3_hr	-0.312867	0.136601	0.156
Arc2	4_hr	-0.356507	0.0872668	0.116
Arc2	5_hr	-0.392668	0.0576932	0.099
Arc2	6_hr	-0.41784	0.0421799	0.099
Arc2	7_hr	-0.414573	0.0439838	0.099
Arc2	8_hr	-0.413386	0.0446545	0.099
Arc2	9_hr	-0.409702	0.0467854	0.099
Arc2	10_hr	-0.409905	0.0466659	0.099
Arc2	11_hr	-0.398176	0.0539705	0.099
Arc2	12_hr	-0.378496	0.0681835	0.102
Arc42	1_hr	0.242752	0.253058	0.902
Arc42	2_hr	0.220741	0.299955	0.902
Arc42	3_hr	0.227004	0.286095	0.902
Arc42	4_hr	0.129357	0.546891	0.902
Arc42	5_hr	0.0682649	0.751285	0.902
Arc42	6_hr	-0.00203353	0.992476	0.992
Arc42	7_hr	-0.0333759	0.876962	0.957
Arc42	8_hr	-0.0765041	0.722361	0.902
Arc42	9_hr	-0.112246	0.601536	0.902
Arc42	10_hr	-0.149198	0.486549	0.902
Arc42	11_hr	-0.169629	0.428119	0.902
Arc42	12_hr	-0.160855	0.452731	0.902
Archease	1_hr	-0.20369	0.339748	0.469
Archease	2_hr	-0.201774	0.344408	0.469
Archease	3_hr	-0.231482	0.276439	0.469
Archease	4_hr	-0.224543	0.291493	0.469
Archease	5_hr	-0.238478	0.261771	0.469
Archease	6_hr	-0.251736	0.235369	0.469
Archease	7_hr	-0.263232	0.213946	0.469
Archease	8_hr	-0.240058	0.258527	0.469
Archease	9_hr	-0.198828	0.351645	0.469
Archease	10_hr	-0.144765	0.499734	0.6
Archease	11_hr	-0.108529	0.613704	0.661
Archease	12_hr	-0.0944849	0.66055	0.661
aret	1_hr	-0.105925	0.622288	0.622
aret	2_hr	-0.132578	0.536864	0.586
aret	3_hr	-0.151488	0.479807	0.576
aret	4_hr	-0.196358	0.357783	0.477
aret	5_hr	-0.207771	0.329949	0.477
aret	6_hr	-0.199302	0.350475	0.477
aret	7_hr	-0.225201	0.290043	0.477
aret	8_hr	-0.238787	0.261134	0.477
aret	9_hr	-0.238467	0.261793	0.477
aret	10_hr	-0.2358	0.267325	0.477
aret	11_hr	-0.218096	0.305928	0.477
aret	12_hr	-0.203324	0.340636	0.477
Arf102F	1_hr	-0.28404	0.178586	0.94
Arf102F	2_hr	-0.245893	0.246778	0.94
Arf102F	3_hr	-0.238059	0.262634	0.94
Arf102F	4_hr	-0.172859	0.419245	0.94
Arf102F	5_hr	-0.142408	0.506814	0.94
Arf102F	6_hr	-0.115231	0.591842	0.94
Arf102F	7_hr	-0.0658818	0.759714	0.94
Arf102F	8_hr	-0.02873	0.893987	0.94
Arf102F	9_hr	-0.0208909	0.922813	0.94
Arf102F	10_hr	-0.0162069	0.940085	0.94
Arf102F	11_hr	-0.0285699	0.894574	0.94
Arf102F	12_hr	-0.0494334	0.81857	0.94
Arf51F	1_hr	0.000162168	0.9994	0.999
Arf51F	2_hr	0.0360692	0.867116	0.946
Arf51F	3_hr	0.0437674	0.839083	0.946
Arf51F	4_hr	0.0487367	0.821086	0.946
Arf51F	5_hr	0.0822134	0.702529	0.946
Arf51F	6_hr	0.122304	0.569138	0.946
Arf51F	7_hr	0.123102	0.566598	0.946
Arf51F	8_hr	0.127984	0.551188	0.946
Arf51F	9_hr	0.131242	0.541014	0.946
Arf51F	10_hr	0.125106	0.560251	0.946
Arf51F	11_hr	0.115422	0.591221	0.946
Arf51F	12_hr	0.105311	0.624316	0.946
Arf79F	1_hr	-0.120893	0.573634	0.701
Arf79F	2_hr	-0.119255	0.578875	0.701
Arf79F	3_hr	-0.124799	0.561222	0.701
Arf79F	4_hr	-0.138625	0.518282	0.701
Arf79F	5_hr	-0.130132	0.544469	0.701
Arf79F	6_hr	-0.105319	0.624291	0.701
Arf79F	7_hr	-0.116217	0.588654	0.701
Arf79F	8_hr	-0.115185	0.591991	0.701
Arf79F	9_hr	-0.108168	0.61489	0.701
Arf79F	10_hr	-0.103287	0.631031	0.701
Arf79F	11_hr	-0.0914289	0.670918	0.701
Arf79F	12_hr	-0.0826243	0.701109	0.701
ArfGAP1	1_hr	-0.174929	0.413609	0.679
ArfGAP1	2_hr	-0.197564	0.354778	0.679
ArfGAP1	3_hr	-0.220148	0.301288	0.679
ArfGAP1	4_hr	-0.195492	0.35995	0.679
ArfGAP1	5_hr	-0.164372	0.442777	0.679
ArfGAP1	6_hr	-0.128768	0.548732	0.679
ArfGAP1	7_hr	-0.13447	0.531018	0.679
ArfGAP1	8_hr	-0.128432	0.549785	0.679
ArfGAP1	9_hr	-0.12833	0.550103	0.679
ArfGAP1	10_hr	-0.119846	0.576983	0.679
ArfGAP1	11_hr	-0.101895	0.635663	0.679
ArfGAP1	12_hr	-0.0890334	0.679085	0.679
ArfGAP3	1_hr	0.0270896	0.90001	0.975
ArfGAP3	2_hr	0.00925198	0.965776	0.975
ArfGAP3	3_hr	-0.0121105	0.955211	0.975
ArfGAP3	4_hr	-0.0254213	0.90614	0.975
ArfGAP3	5_hr	-0.0257615	0.904889	0.975
ArfGAP3	6_hr	-0.0108553	0.95985	0.975
ArfGAP3	7_hr	-0.0271357	0.89984	0.975
ArfGAP3	8_hr	-0.0313212	0.884485	0.975
ArfGAP3	9_hr	-0.0263553	0.902707	0.975
ArfGAP3	10_hr	-0.0245048	0.90951	0.975
ArfGAP3	11_hr	-0.0119524	0.955796	0.975
ArfGAP3	12_hr	-0.00688775	0.974518	0.975
Arfip	1_hr	-0.159187	0.457493	0.99
Arfip	2_hr	-0.180956	0.397445	0.99
Arfip	3_hr	-0.203687	0.339756	0.99
Arfip	4_hr	-0.139044	0.517004	0.99
Arfip	5_hr	-0.0766546	0.721836	0.99
Arfip	6_hr	-0.00253328	0.990627	0.991
Arfip	7_hr	0.0209476	0.922604	0.991
Arfip	8_hr	0.047768	0.824588	0.99
Arfip	9_hr	0.0628903	0.770333	0.99
Arfip	10_hr	0.0759366	0.724342	0.99
Arfip	11_hr	0.0895563	0.677299	0.99
Arfip	12_hr	0.087681	0.683712	0.99
Arfrp1	1_hr	-0.101672	0.636407	0.989
Arfrp1	2_hr	-0.0901831	0.675161	0.989
Arfrp1	3_hr	-0.0574864	0.789615	0.989
Arfrp1	4_hr	-0.00284246	0.989483	0.989
Arfrp1	5_hr	0.0227909	0.915816	0.989
Arfrp1	6_hr	0.0248802	0.90813	0.989
Arfrp1	7_hr	0.0526385	0.807016	0.989
Arfrp1	8_hr	0.109511	0.610478	0.989
Arfrp1	9_hr	0.174441	0.414935	0.989
Arfrp1	10_hr	0.229587	0.280499	0.989
Arfrp1	11_hr	0.261186	0.217659	0.989
Arfrp1	12_hr	0.279243	0.186354	0.989
arg	1_hr	0.0681757	0.7516	0.82
arg	2_hr	0.122265	0.569262	0.82
arg	3_hr	0.153265	0.474609	0.82
arg	4_hr	0.068758	0.749544	0.82
arg	5_hr	-0.0081389	0.969892	0.97
arg	6_hr	-0.0937972	0.662878	0.82
arg	7_hr	-0.137873	0.520576	0.82
arg	8_hr	-0.1743	0.415317	0.82
arg	9_hr	-0.199988	0.348784	0.82
arg	10_hr	-0.211356	0.321483	0.82
arg	11_hr	-0.22167	0.297872	0.82
arg	12_hr	-0.20931	0.3263	0.82
Argk	1_hr	0.465794	0.0217923	0.043
Argk	2_hr	0.45568	0.0252361	0.043
Argk	3_hr	0.48913	0.0152805	0.043
Argk	4_hr	0.470536	0.0203138	0.043
Argk	5_hr	0.473095	0.0195507	0.043
Argk	6_hr	0.465596	0.0218558	0.043
Argk	7_hr	0.460507	0.0235414	0.043
Argk	8_hr	0.426587	0.0376352	0.056
Argk	9_hr	0.39838	0.0538367	0.072
Argk	10_hr	0.352838	0.0908068	0.109
Argk	11_hr	0.317397	0.130711	0.143
Argk	12_hr	0.304175	0.14843	0.148
ArgRS	1_hr	-0.113828	0.596391	0.896
ArgRS	2_hr	-0.0974713	0.650477	0.896
ArgRS	3_hr	-0.110178	0.608295	0.896
ArgRS	4_hr	-0.0569003	0.791713	0.896
ArgRS	5_hr	-0.00459271	0.983008	0.983
ArgRS	6_hr	0.0486974	0.821228	0.896
ArgRS	7_hr	0.0568478	0.791901	0.896
ArgRS	8_hr	0.069024	0.748606	0.896
ArgRS	9_hr	0.0757805	0.724887	0.896
ArgRS	10_hr	0.0859148	0.689771	0.896
ArgRS	11_hr	0.0951158	0.658417	0.896
ArgRS	12_hr	0.0957298	0.656344	0.896
ArgRS-m	1_hr	-0.153662	0.473451	0.987
ArgRS-m	2_hr	-0.148924	0.487357	0.987
ArgRS-m	3_hr	-0.173506	0.417477	0.987
ArgRS-m	4_hr	-0.119091	0.579404	0.987
ArgRS-m	5_hr	-0.0617388	0.774431	0.987
ArgRS-m	6_hr	0.00355196	0.986858	0.987
ArgRS-m	7_hr	0.0121417	0.955096	0.987
ArgRS-m	8_hr	0.0290662	0.892753	0.987
ArgRS-m	9_hr	0.0409007	0.849502	0.987
ArgRS-m	10_hr	0.0512921	0.811865	0.987
ArgRS-m	11_hr	0.0598153	0.781289	0.987
ArgRS-m	12_hr	0.0521259	0.808861	0.987
ari-1	1_hr	0.0073025	0.972985	0.973
ari-1	2_hr	-0.00753236	0.972135	0.973
ari-1	3_hr	-0.0303358	0.888097	0.973
ari-1	4_hr	-0.0567787	0.792149	0.973
ari-1	5_hr	-0.060025	0.780541	0.973
ari-1	6_hr	-0.0494168	0.81863	0.973
ari-1	7_hr	-0.0822948	0.702248	0.973
ari-1	8_hr	-0.101097	0.638325	0.973
ari-1	9_hr	-0.104457	0.627148	0.973
ari-1	10_hr	-0.105987	0.622082	0.973
ari-1	11_hr	-0.0937904	0.662901	0.973
ari-1	12_hr	-0.0845575	0.69444	0.973
ari-2	1_hr	-0.129962	0.545001	0.938
ari-2	2_hr	-0.138934	0.517341	0.938
ari-2	3_hr	-0.152753	0.476102	0.938
ari-2	4_hr	-0.104174	0.628085	0.938
ari-2	5_hr	-0.0456966	0.832087	0.938
ari-2	6_hr	0.0167128	0.938218	0.938
ari-2	7_hr	0.0227756	0.915873	0.938
ari-2	8_hr	0.0382072	0.859313	0.938
ari-2	9_hr	0.0521647	0.808722	0.938
ari-2	10_hr	0.062629	0.771262	0.938
ari-2	11_hr	0.0740233	0.731033	0.938
ari-2	12_hr	0.0721229	0.737698	0.938
Arl1	1_hr	-0.145517	0.497485	0.862
Arl1	2_hr	-0.142259	0.507264	0.862
Arl1	3_hr	-0.117109	0.585775	0.862
Arl1	4_hr	-0.0315964	0.883477	0.904
Arl1	5_hr	0.0259926	0.90404	0.904
Arl1	6_hr	0.051336	0.811707	0.904
Arl1	7_hr	0.0987141	0.646302	0.862
Arl1	8_hr	0.137907	0.520471	0.862
Arl1	9_hr	0.169555	0.428324	0.862
Arl1	10_hr	0.195606	0.359664	0.862
Arl1	11_hr	0.204239	0.33842	0.862
Arl1	12_hr	0.209494	0.325865	0.862
Arl2	1_hr	0.130868	0.542176	0.556
Arl2	2_hr	0.126682	0.555279	0.556
Arl2	3_hr	0.126565	0.555649	0.556
Arl2	4_hr	0.157188	0.463235	0.556
Arl2	5_hr	0.152629	0.476465	0.556
Arl2	6_hr	0.147235	0.492364	0.556
Arl2	7_hr	0.176657	0.408938	0.556
Arl2	8_hr	0.187359	0.380665	0.556
Arl2	9_hr	0.198019	0.353649	0.556
Arl2	10_hr	0.19667	0.357005	0.556
Arl2	11_hr	0.184537	0.388011	0.556
Arl2	12_hr	0.16998	0.427148	0.556
Arl4	1_hr	-0.154768	0.470235	0.968
Arl4	2_hr	-0.121186	0.572698	0.968
Arl4	3_hr	-0.137603	0.521399	0.968
Arl4	4_hr	-0.0874129	0.684631	0.968
Arl4	5_hr	-0.0444583	0.836576	0.968
Arl4	6_hr	0.00491708	0.981808	0.982
Arl4	7_hr	0.0305226	0.887412	0.968
Arl4	8_hr	0.060913	0.777373	0.968
Arl4	9_hr	0.0719338	0.738362	0.968
Arl4	10_hr	0.0832452	0.698965	0.968
Arl4	11_hr	0.0820666	0.703037	0.968
Arl4	12_hr	0.0698975	0.745526	0.968
Arl5	1_hr	-0.325124	0.121091	0.536
Arl5	2_hr	-0.314777	0.134095	0.536
Arl5	3_hr	-0.321179	0.125936	0.536
Arl5	4_hr	-0.229165	0.281408	0.844
Arl5	5_hr	-0.144484	0.500574	0.956
Arl5	6_hr	-0.0691192	0.74827	0.956
Arl5	7_hr	-0.0336527	0.875949	0.956
Arl5	8_hr	0.010072	0.962745	0.963
Arl5	9_hr	0.0548196	0.799176	0.956
Arl5	10_hr	0.0952078	0.658106	0.956
Arl5	11_hr	0.117519	0.584453	0.956
Arl5	12_hr	0.121887	0.570463	0.956
arm	1_hr	-0.0272162	0.899544	0.9
arm	2_hr	-0.0539195	0.802409	0.879
arm	3_hr	-0.0764273	0.722629	0.879
arm	4_hr	-0.0887735	0.679974	0.879
arm	5_hr	-0.0805823	0.708177	0.879
arm	6_hr	-0.0529245	0.805987	0.879
arm	7_hr	-0.0700625	0.744945	0.879
arm	8_hr	-0.078487	0.715452	0.879
arm	9_hr	-0.0757316	0.725058	0.879
arm	10_hr	-0.0760713	0.723871	0.879
arm	11_hr	-0.0641879	0.765722	0.879
arm	12_hr	-0.0592027	0.783477	0.879
armi	1_hr	-0.194566	0.362275	0.991
armi	2_hr	-0.211973	0.320041	0.991
armi	3_hr	-0.241693	0.255201	0.991
armi	4_hr	-0.171022	0.42428	0.991
armi	5_hr	-0.103096	0.631665	0.991
armi	6_hr	-0.0327464	0.879266	0.991
armi	7_hr	-0.0176666	0.934699	0.991
armi	8_hr	0.00235678	0.99128	0.991
armi	9_hr	0.0148625	0.945047	0.991
armi	10_hr	0.0331247	0.877881	0.991
armi	11_hr	0.0533465	0.804469	0.991
armi	12_hr	0.0579218	0.788056	0.991
Arp1	1_hr	0.351587	0.0920379	0.1
Arp1	2_hr	0.335605	0.108879	0.109
Arp1	3_hr	0.355853	0.0878901	0.1
Arp1	4_hr	0.407633	0.0480168	0.064
Arp1	5_hr	0.46452	0.0222038	0.033
Arp1	6_hr	0.514885	0.0100368	0.021
Arp1	7_hr	0.537465	0.00675826	0.021
Arp1	8_hr	0.535695	0.00697782	0.021
Arp1	9_hr	0.545325	0.00585171	0.021
Arp1	10_hr	0.529501	0.00779345	0.021
Arp1	11_hr	0.513619	0.0102538	0.021
Arp1	12_hr	0.504271	0.0119805	0.021
Arp10	1_hr	0.119909	0.576781	0.639
Arp10	2_hr	0.101005	0.638635	0.639
Arp10	3_hr	0.114005	0.595815	0.639
Arp10	4_hr	0.145015	0.498986	0.639
Arp10	5_hr	0.151198	0.480657	0.639
Arp10	6_hr	0.135278	0.528529	0.639
Arp10	7_hr	0.157804	0.461461	0.639
Arp10	8_hr	0.160547	0.453609	0.639
Arp10	9_hr	0.160149	0.454744	0.639
Arp10	10_hr	0.156169	0.466176	0.639
Arp10	11_hr	0.148103	0.48979	0.639
Arp10	12_hr	0.151124	0.480875	0.639
Arp2	1_hr	-0.10456	0.626806	0.96
Arp2	2_hr	-0.115168	0.592044	0.96
Arp2	3_hr	-0.131643	0.539767	0.96
Arp2	4_hr	-0.10079	0.639352	0.96
Arp2	5_hr	-0.0494852	0.818383	0.96
Arp2	6_hr	0.0108993	0.959687	0.96
Arp2	7_hr	0.0158231	0.941501	0.96
Arp2	8_hr	0.0282384	0.895791	0.96
Arp2	9_hr	0.0414349	0.847558	0.96
Arp2	10_hr	0.0513481	0.811663	0.96
Arp2	11_hr	0.064064	0.766162	0.96
Arp2	12_hr	0.0679431	0.752422	0.96
Arp3	1_hr	-0.219851	0.301957	0.831
Arp3	2_hr	-0.227452	0.28512	0.831
Arp3	3_hr	-0.232071	0.275183	0.831
Arp3	4_hr	-0.136316	0.525341	0.831
Arp3	5_hr	-0.0493811	0.818758	0.881
Arp3	6_hr	0.0323202	0.880826	0.881
Arp3	7_hr	0.0681063	0.751845	0.881
Arp3	8_hr	0.105527	0.623603	0.831
Arp3	9_hr	0.126359	0.556298	0.831
Arp3	10_hr	0.145089	0.498764	0.831
Arp3	11_hr	0.160278	0.454377	0.831
Arp3	12_hr	0.159701	0.456023	0.831
Arp5	1_hr	0.101107	0.638294	0.734
Arp5	2_hr	0.0930591	0.66538	0.734
Arp5	3_hr	0.0840811	0.696082	0.734
Arp5	4_hr	0.0730745	0.734358	0.734
Arp5	5_hr	0.0892769	0.678254	0.734
Arp5	6_hr	0.119693	0.577473	0.734
Arp5	7_hr	0.114484	0.594263	0.734
Arp5	8_hr	0.114868	0.593016	0.734
Arp5	9_hr	0.118207	0.58224	0.734
Arp5	10_hr	0.1182	0.582263	0.734
Arp5	11_hr	0.123199	0.566293	0.734
Arp5	12_hr	0.123729	0.56461	0.734
Arp6	1_hr	-0.0741042	0.73075	0.865
Arp6	2_hr	-0.0936228	0.663469	0.865
Arp6	3_hr	-0.111004	0.605591	0.865
Arp6	4_hr	-0.0591506	0.783663	0.865
Arp6	5_hr	-0.00132424	0.9951	0.995
Arp6	6_hr	0.0566629	0.792564	0.865
Arp6	7_hr	0.094193	0.661538	0.865
Arp6	8_hr	0.155998	0.466669	0.865
Arp6	9_hr	0.206845	0.332158	0.865
Arp6	10_hr	0.254047	0.230953	0.865
Arp6	11_hr	0.286642	0.174468	0.865
Arp6	12_hr	0.290294	0.168799	0.865
Arp8	1_hr	0.0913922	0.671042	0.805
Arp8	2_hr	0.0458759	0.831437	0.907
Arp8	3_hr	0.017792	0.934237	0.934
Arp8	4_hr	0.0943291	0.661077	0.805
Arp8	5_hr	0.148779	0.487787	0.732
Arp8	6_hr	0.194058	0.363552	0.623
Arp8	7_hr	0.236161	0.266572	0.533
Arp8	8_hr	0.274864	0.193643	0.465
Arp8	9_hr	0.313568	0.135677	0.407
Arp8	10_hr	0.344586	0.0991578	0.397
Arp8	11_hr	0.367213	0.0775308	0.397
Arp8	12_hr	0.37666	0.0696422	0.397
Arpc1	1_hr	-0.137896	0.520505	0.99
Arpc1	2_hr	-0.145376	0.497905	0.99
Arpc1	3_hr	-0.155503	0.468103	0.99
Arpc1	4_hr	-0.114911	0.592878	0.99
Arpc1	5_hr	-0.0827598	0.700641	0.99
Arpc1	6_hr	-0.0647504	0.763725	0.99
Arpc1	7_hr	-0.0569419	0.791564	0.99
Arpc1	8_hr	-0.0362792	0.866349	0.99
Arpc1	9_hr	-0.0223432	0.917465	0.99
Arpc1	10_hr	-0.00262404	0.990291	0.99
Arpc1	11_hr	0.0176863	0.934626	0.99
Arpc1	12_hr	0.0409211	0.849428	0.99
Arpc2	1_hr	-0.135859	0.526745	0.993
Arpc2	2_hr	-0.145294	0.498149	0.993
Arpc2	3_hr	-0.16489	0.441323	0.993
Arpc2	4_hr	-0.124809	0.561188	0.993
Arpc2	5_hr	-0.0837242	0.697312	0.993
Arpc2	6_hr	-0.0367079	0.864783	0.993
Arpc2	7_hr	-0.02618	0.903351	0.993
Arpc2	8_hr	-0.010734	0.960298	0.993
Arpc2	9_hr	0.00181417	0.993287	0.993
Arpc2	10_hr	0.0125808	0.953474	0.993
Arpc2	11_hr	0.0274293	0.898762	0.993
Arpc2	12_hr	0.0334695	0.876619	0.993
Arpc3A	1_hr	-0.0137494	0.949157	0.963
Arpc3A	2_hr	0.0184995	0.931627	0.963
Arpc3A	3_hr	0.0300682	0.889078	0.963
Arpc3A	4_hr	-0.00994174	0.963226	0.963
Arpc3A	5_hr	-0.0550005	0.798526	0.963
Arpc3A	6_hr	-0.0960789	0.655166	0.963
Arpc3A	7_hr	-0.105145	0.624868	0.963
Arpc3A	8_hr	-0.124586	0.561895	0.963
Arpc3A	9_hr	-0.134877	0.529764	0.963
Arpc3A	10_hr	-0.145793	0.496661	0.963
Arpc3A	11_hr	-0.152939	0.47556	0.963
Arpc3A	12_hr	-0.144577	0.500297	0.963
Arpc3B	1_hr	-0.384357	0.0636814	0.365
Arpc3B	2_hr	-0.37412	0.0717004	0.365
Arpc3B	3_hr	-0.352396	0.0912399	0.365
Arpc3B	4_hr	-0.245344	0.247869	0.744
Arpc3B	5_hr	-0.214228	0.314797	0.75
Arpc3B	6_hr	-0.183104	0.39177	0.75
Arpc3B	7_hr	-0.163048	0.446511	0.75
Arpc3B	8_hr	-0.144691	0.499956	0.75
Arpc3B	9_hr	-0.10334	0.630853	0.785
Arpc3B	10_hr	-0.0729615	0.734755	0.785
Arpc3B	11_hr	-0.0587805	0.784986	0.785
Arpc3B	12_hr	-0.0672859	0.754745	0.785
Arpc4	1_hr	0.144474	0.500605	0.986
Arpc4	2_hr	0.17516	0.412985	0.986
Arpc4	3_hr	0.203958	0.3391	0.986
Arpc4	4_hr	0.167948	0.432779	0.986
Arpc4	5_hr	0.105163	0.624809	0.986
Arpc4	6_hr	0.028113	0.896252	0.986
Arpc4	7_hr	0.00432859	0.983985	0.986
Arpc4	8_hr	-0.0193608	0.928452	0.986
Arpc4	9_hr	-0.00810723	0.970009	0.986
Arpc4	10_hr	0.00377562	0.98603	0.986
Arpc4	11_hr	0.0185309	0.931512	0.986
Arpc4	12_hr	0.0511086	0.812526	0.986
Arpc5	1_hr	0.182202	0.394148	0.995
Arpc5	2_hr	0.135486	0.527889	0.995
Arpc5	3_hr	0.130304	0.543934	0.995
Arpc5	4_hr	0.111527	0.603883	0.995
Arpc5	5_hr	0.0537516	0.803012	0.995
Arpc5	6_hr	0.00586251	0.97831	0.995
Arpc5	7_hr	-0.017882	0.933904	0.995
Arpc5	8_hr	-0.0466955	0.828469	0.995
Arpc5	9_hr	-0.0344289	0.87311	0.995
Arpc5	10_hr	-0.0270054	0.900319	0.995
Arpc5	11_hr	-0.00123056	0.995447	0.995
Arpc5	12_hr	0.0323435	0.880741	0.995
arr	1_hr	-0.0777532	0.718006	0.873
arr	2_hr	-0.0946173	0.660102	0.873
arr	3_hr	-0.128677	0.549019	0.873
arr	4_hr	-0.123789	0.564419	0.873
arr	5_hr	-0.0987855	0.646062	0.873
arr	6_hr	-0.0592775	0.78321	0.873
arr	7_hr	-0.0674633	0.754117	0.873
arr	8_hr	-0.0645732	0.764354	0.873
arr	9_hr	-0.0590386	0.784064	0.873
arr	10_hr	-0.0497945	0.817266	0.873
arr	11_hr	-0.0358259	0.868005	0.873
arr	12_hr	-0.0344019	0.873209	0.873
Arr1	1_hr	-0.066929	0.756007	0.756
Arr1	2_hr	-0.0705764	0.743136	0.756
Arr1	3_hr	-0.0755913	0.725548	0.756
Arr1	4_hr	-0.139271	0.516314	0.688
Arr1	5_hr	-0.153593	0.473651	0.688
Arr1	6_hr	-0.1856	0.385236	0.66
Arr1	7_hr	-0.215705	0.311393	0.623
Arr1	8_hr	-0.247146	0.244303	0.586
Arr1	9_hr	-0.269664	0.202551	0.586
Arr1	10_hr	-0.287009	0.173891	0.586
Arr1	11_hr	-0.294529	0.162389	0.586
Arr1	12_hr	-0.282732	0.180681	0.586
Arr2	1_hr	-0.0507933	0.813663	0.814
Arr2	2_hr	-0.056608	0.792761	0.814
Arr2	3_hr	-0.0737561	0.731969	0.814
Arr2	4_hr	-0.143852	0.50247	0.67
Arr2	5_hr	-0.172671	0.419758	0.63
Arr2	6_hr	-0.213519	0.31644	0.542
Arr2	7_hr	-0.247953	0.242715	0.485
Arr2	8_hr	-0.280191	0.1848	0.444
Arr2	9_hr	-0.303481	0.149405	0.444
Arr2	10_hr	-0.316936	0.131301	0.444
Arr2	11_hr	-0.319782	0.127684	0.444
Arr2	12_hr	-0.306812	0.144767	0.444
Ars2	1_hr	-0.187776	0.379587	0.986
Ars2	2_hr	-0.208431	0.328381	0.986
Ars2	3_hr	-0.232242	0.274822	0.986
Ars2	4_hr	-0.184076	0.389218	0.986
Ars2	5_hr	-0.132264	0.53784	0.986
Ars2	6_hr	-0.0735396	0.732728	0.986
Ars2	7_hr	-0.0657218	0.760281	0.986
Ars2	8_hr	-0.0484475	0.822131	0.986
Ars2	9_hr	-0.0328619	0.878843	0.986
Ars2	10_hr	-0.0166361	0.938501	0.986
Ars2	11_hr	0.00387682	0.985656	0.986
Ars2	12_hr	0.0105875	0.960839	0.986
Art1	1_hr	0.0977495	0.649541	0.65
Art1	2_hr	0.114386	0.59458	0.65
Art1	3_hr	0.112471	0.600805	0.65
Art1	4_hr	0.157775	0.461545	0.615
Art1	5_hr	0.186499	0.382895	0.615
Art1	6_hr	0.206787	0.332297	0.615
Art1	7_hr	0.18333	0.391176	0.615
Art1	8_hr	0.17042	0.425936	0.615
Art1	9_hr	0.180996	0.397338	0.615
Art1	10_hr	0.19347	0.365037	0.615
Art1	11_hr	0.208608	0.327961	0.615
Art1	12_hr	0.221376	0.29853	0.615
Art2	1_hr	-0.0770478	0.720464	0.865
Art2	2_hr	-0.0495473	0.818158	0.893
Art2	3_hr	-0.0130167	0.951864	0.952
Art2	4_hr	0.0798803	0.710612	0.865
Art2	5_hr	0.118806	0.580316	0.865
Art2	6_hr	0.128931	0.548222	0.865
Art2	7_hr	0.116995	0.586142	0.865
Art2	8_hr	0.11764	0.584065	0.865
Art2	9_hr	0.144211	0.501392	0.865
Art2	10_hr	0.174075	0.415928	0.865
Art2	11_hr	0.186403	0.383146	0.865
Art2	12_hr	0.183171	0.391594	0.865
Art3	1_hr	-0.160691	0.453199	0.993
Art3	2_hr	-0.165686	0.439091	0.993
Art3	3_hr	-0.193656	0.364566	0.993
Art3	4_hr	-0.164118	0.443493	0.993
Art3	5_hr	-0.11495	0.59275	0.993
Art3	6_hr	-0.0670505	0.755577	0.993
Art3	7_hr	-0.0489397	0.820353	0.993
Art3	8_hr	-0.0234574	0.913363	0.993
Art3	9_hr	-0.0134669	0.950201	0.993
Art3	10_hr	0.00191167	0.992927	0.993
Art3	11_hr	0.018602	0.931249	0.993
Art3	12_hr	0.0259468	0.904208	0.993
Art4	1_hr	-0.388255	0.060816	0.24
Art4	2_hr	-0.403253	0.050707	0.24
Art4	3_hr	-0.43286	0.0346214	0.24
Art4	4_hr	-0.364312	0.0800838	0.24
Art4	5_hr	-0.30073	0.153313	0.368
Art4	6_hr	-0.224592	0.291385	0.583
Art4	7_hr	-0.202545	0.342529	0.587
Art4	8_hr	-0.167344	0.434457	0.652
Art4	9_hr	-0.1458	0.496638	0.66
Art4	10_hr	-0.119256	0.578872	0.66
Art4	11_hr	-0.0954912	0.657149	0.66
Art4	12_hr	-0.0946511	0.659988	0.66
Art7	1_hr	-0.159026	0.457956	0.986
Art7	2_hr	-0.175394	0.412349	0.986
Art7	3_hr	-0.201765	0.344429	0.986
Art7	4_hr	-0.152287	0.477465	0.986
Art7	5_hr	-0.113365	0.597894	0.986
Art7	6_hr	-0.064016	0.766332	0.986
Art7	7_hr	-0.0594648	0.782541	0.986
Art7	8_hr	-0.0519407	0.809528	0.986
Art7	9_hr	-0.0295062	0.891139	0.986
Art7	10_hr	-0.0139381	0.94846	0.986
Art7	11_hr	0.0038889	0.985611	0.986
Art7	12_hr	0.00864977	0.968003	0.986
Art8	1_hr	-0.172224	0.420981	0.421
Art8	2_hr	-0.185506	0.385481	0.421
Art8	3_hr	-0.202694	0.342165	0.411
Art8	4_hr	-0.26992	0.202106	0.269
Art8	5_hr	-0.331312	0.113767	0.171
Art8	6_hr	-0.367885	0.0769484	0.141
Art8	7_hr	-0.361865	0.0822853	0.141
Art8	8_hr	-0.381909	0.0655332	0.141
Art8	9_hr	-0.419014	0.0415463	0.125
Art8	10_hr	-0.45527	0.0253842	0.102
Art8	11_hr	-0.479398	0.0177695	0.102
Art8	12_hr	-0.488147	0.0155181	0.102
aru	1_hr	-0.175546	0.411939	0.412
aru	2_hr	-0.207057	0.331651	0.372
aru	3_hr	-0.217719	0.306787	0.372
aru	4_hr	-0.219963	0.301704	0.372
aru	5_hr	-0.211332	0.321541	0.372
aru	6_hr	-0.208	0.329404	0.372
aru	7_hr	-0.229274	0.281175	0.372
aru	8_hr	-0.248693	0.241267	0.372
aru	9_hr	-0.234201	0.270678	0.372
aru	10_hr	-0.226811	0.286518	0.372
aru	11_hr	-0.214235	0.314781	0.372
aru	12_hr	-0.203118	0.341135	0.372
arx	1_hr	-0.128378	0.549954	0.55
arx	2_hr	-0.132783	0.536229	0.55
arx	3_hr	-0.145299	0.498136	0.55
arx	4_hr	-0.182496	0.393372	0.524
arx	5_hr	-0.253333	0.232311	0.348
arx	6_hr	-0.326809	0.119063	0.204
arx	7_hr	-0.380363	0.0667237	0.171
arx	8_hr	-0.415999	0.0431891	0.171
arx	9_hr	-0.41714	0.0425618	0.171
arx	10_hr	-0.402541	0.051155	0.171
arx	11_hr	-0.374616	0.0712951	0.171
arx	12_hr	-0.341466	0.102459	0.204
Asap	1_hr	-0.000161373	0.999403	0.999
Asap	2_hr	-0.0275605	0.89828	0.98
Asap	3_hr	-0.054547	0.800154	0.96
Asap	4_hr	-0.100247	0.641165	0.855
Asap	5_hr	-0.116045	0.589209	0.855
Asap	6_hr	-0.113496	0.597469	0.855
Asap	7_hr	-0.146936	0.493254	0.855
Asap	8_hr	-0.166416	0.437047	0.855
Asap	9_hr	-0.169964	0.427194	0.855
Asap	10_hr	-0.170274	0.426339	0.855
Asap	11_hr	-0.154119	0.472119	0.855
Asap	12_hr	-0.140817	0.511622	0.855
Asator	1_hr	-0.0327574	0.879225	0.879
Asator	2_hr	-0.0525885	0.807196	0.879
Asator	3_hr	-0.0812624	0.70582	0.847
Asator	4_hr	-0.107857	0.615915	0.847
Asator	5_hr	-0.104732	0.626236	0.847
Asator	6_hr	-0.0851467	0.692412	0.847
Asator	7_hr	-0.109033	0.612048	0.847
Asator	8_hr	-0.122104	0.569774	0.847
Asator	9_hr	-0.12854	0.549446	0.847
Asator	10_hr	-0.132481	0.537167	0.847
Asator	11_hr	-0.123148	0.566454	0.847
Asator	12_hr	-0.117497	0.584526	0.847
Asciz	1_hr	0.174316	0.415274	0.451
Asciz	2_hr	0.161413	0.451144	0.451
Asciz	3_hr	0.164918	0.441242	0.451
Asciz	4_hr	0.239024	0.260646	0.348
Asciz	5_hr	0.29764	0.15779	0.237
Asciz	6_hr	0.338134	0.106074	0.182
Asciz	7_hr	0.377018	0.0693564	0.139
Asciz	8_hr	0.399396	0.0531721	0.131
Asciz	9_hr	0.405498	0.0493142	0.131
Asciz	10_hr	0.40765	0.0480069	0.131
Asciz	11_hr	0.405931	0.0490486	0.131
Asciz	12_hr	0.397491	0.0544232	0.131
asf1	1_hr	0.397217	0.0546052	0.258
asf1	2_hr	0.383322	0.064459	0.258
asf1	3_hr	0.415557	0.0434343	0.258
asf1	4_hr	0.325009	0.12123	0.364
asf1	5_hr	0.292322	0.165708	0.398
asf1	6_hr	0.241958	0.254664	0.497
asf1	7_hr	0.225368	0.289677	0.497
asf1	8_hr	0.193152	0.365841	0.549
asf1	9_hr	0.161909	0.449738	0.6
asf1	10_hr	0.124616	0.561801	0.638
asf1	11_hr	0.101106	0.638298	0.638
asf1	12_hr	0.111327	0.604536	0.638
ash1	1_hr	-0.111583	0.6037	0.764
ash1	2_hr	-0.127107	0.553942	0.764
ash1	3_hr	-0.153108	0.475067	0.764
ash1	4_hr	-0.144893	0.499349	0.764
ash1	5_hr	-0.119777	0.577202	0.764
ash1	6_hr	-0.0847214	0.693876	0.764
ash1	7_hr	-0.100649	0.639824	0.764
ash1	8_hr	-0.100123	0.64158	0.764
ash1	9_hr	-0.0956703	0.656544	0.764
ash1	10_hr	-0.0869001	0.686389	0.764
ash1	11_hr	-0.0706403	0.742911	0.764
ash1	12_hr	-0.0645339	0.764494	0.764
ash2	1_hr	-0.303997	0.148679	0.432
ash2	2_hr	-0.322573	0.124208	0.432
ash2	3_hr	-0.343648	0.100142	0.432
ash2	4_hr	-0.307682	0.143573	0.432
ash2	5_hr	-0.28319	0.179945	0.432
ash2	6_hr	-0.25165	0.235534	0.471
ash2	7_hr	-0.22375	0.293246	0.503
ash2	8_hr	-0.176063	0.410541	0.616
ash2	9_hr	-0.127355	0.553165	0.738
ash2	10_hr	-0.0830447	0.699657	0.84
ash2	11_hr	-0.0435816	0.839758	0.913
ash2	12_hr	-0.0235278	0.913104	0.913
Ask1	1_hr	-0.073268	0.73368	0.832
Ask1	2_hr	-0.097128	0.651631	0.832
Ask1	3_hr	-0.128293	0.550219	0.832
Ask1	4_hr	-0.11673	0.586997	0.832
Ask1	5_hr	-0.0930479	0.665418	0.832
Ask1	6_hr	-0.0573699	0.790032	0.832
Ask1	7_hr	-0.0728036	0.735309	0.832
Ask1	8_hr	-0.0806757	0.707853	0.832
Ask1	9_hr	-0.0754782	0.725943	0.832
Ask1	10_hr	-0.0685555	0.750259	0.832
Ask1	11_hr	-0.0529928	0.805741	0.832
Ask1	12_hr	-0.0458507	0.831528	0.832
asl	1_hr	0.146986	0.493105	0.897
asl	2_hr	0.153659	0.473459	0.897
asl	3_hr	0.141863	0.508459	0.897
asl	4_hr	0.0548532	0.799055	0.897
asl	5_hr	-0.000751923	0.997218	0.997
asl	6_hr	-0.0484753	0.822031	0.897
asl	7_hr	-0.0956947	0.656462	0.897
asl	8_hr	-0.116047	0.589204	0.897
asl	9_hr	-0.10667	0.619826	0.897
asl	10_hr	-0.0935758	0.663628	0.897
asl	11_hr	-0.0740988	0.730769	0.897
asl	12_hr	-0.0527432	0.806639	0.897
AsnRS	1_hr	0.134634	0.530512	0.649
AsnRS	2_hr	0.101045	0.638499	0.649
AsnRS	3_hr	0.0979824	0.648758	0.649
AsnRS	4_hr	0.101059	0.638454	0.649
AsnRS	5_hr	0.124004	0.563737	0.649
AsnRS	6_hr	0.134221	0.531784	0.649
AsnRS	7_hr	0.12502	0.560523	0.649
AsnRS	8_hr	0.12999	0.544912	0.649
AsnRS	9_hr	0.156008	0.46664	0.649
AsnRS	10_hr	0.176347	0.409775	0.649
AsnRS	11_hr	0.200504	0.347518	0.649
AsnRS	12_hr	0.225771	0.288792	0.649
AsnRS-m	1_hr	-0.214358	0.314499	0.993
AsnRS-m	2_hr	-0.222717	0.295537	0.993
AsnRS-m	3_hr	-0.246103	0.246364	0.993
AsnRS-m	4_hr	-0.14059	0.51231	0.993
AsnRS-m	5_hr	-0.0764889	0.722414	0.993
AsnRS-m	6_hr	-0.015206	0.943779	0.993
AsnRS-m	7_hr	0.00187747	0.993053	0.993
AsnRS-m	8_hr	0.0202043	0.925343	0.993
AsnRS-m	9_hr	0.0353237	0.869839	0.993
AsnRS-m	10_hr	0.0581021	0.787411	0.993
AsnRS-m	11_hr	0.0791777	0.713051	0.993
AsnRS-m	12_hr	0.0882207	0.681864	0.993
AsnS	1_hr	-0.265241	0.210341	0.523
AsnS	2_hr	-0.288111	0.172173	0.523
AsnS	3_hr	-0.316031	0.132467	0.523
AsnS	4_hr	-0.279276	0.186298	0.523
AsnS	5_hr	-0.221014	0.299342	0.523
AsnS	6_hr	-0.171861	0.421976	0.523
AsnS	7_hr	-0.166287	0.437408	0.523
AsnS	8_hr	-0.161042	0.452199	0.523
AsnS	9_hr	-0.15754	0.462222	0.523
AsnS	10_hr	-0.154703	0.470424	0.523
AsnS	11_hr	-0.145788	0.496675	0.523
AsnS	12_hr	-0.137117	0.522888	0.523
Asph	1_hr	-0.186099	0.383937	0.728
Asph	2_hr	-0.192366	0.367833	0.728
Asph	3_hr	-0.217395	0.307525	0.728
Asph	4_hr	-0.194729	0.361864	0.728
Asph	5_hr	-0.156311	0.465764	0.728
Asph	6_hr	-0.105129	0.624921	0.728
Asph	7_hr	-0.11336	0.597913	0.728
Asph	8_hr	-0.112354	0.601186	0.728
Asph	9_hr	-0.105183	0.624741	0.728
Asph	10_hr	-0.097074	0.651813	0.728
Asph	11_hr	-0.0839716	0.696459	0.728
Asph	12_hr	-0.0747711	0.728415	0.728
ASPP	1_hr	-0.123636	0.564906	0.588
ASPP	2_hr	-0.1419	0.508346	0.588
ASPP	3_hr	-0.157115	0.463446	0.588
ASPP	4_hr	-0.164877	0.441358	0.588
ASPP	5_hr	-0.149718	0.485013	0.588
ASPP	6_hr	-0.116514	0.587694	0.588
ASPP	7_hr	-0.131507	0.54019	0.588
ASPP	8_hr	-0.137295	0.522342	0.588
ASPP	9_hr	-0.135943	0.526487	0.588
ASPP	10_hr	-0.137107	0.522918	0.588
ASPP	11_hr	-0.127236	0.553539	0.588
ASPP	12_hr	-0.124064	0.563546	0.588
AspRS	1_hr	-0.177933	0.405509	0.406
AspRS	2_hr	-0.208381	0.328499	0.358
AspRS	3_hr	-0.228329	0.283218	0.34
AspRS	4_hr	-0.29146	0.167016	0.223
AspRS	5_hr	-0.324752	0.121542	0.199
AspRS	6_hr	-0.347855	0.0957835	0.198
AspRS	7_hr	-0.373411	0.0722832	0.198
AspRS	8_hr	-0.379749	0.0672014	0.198
AspRS	9_hr	-0.37802	0.0685596	0.198
AspRS	10_hr	-0.369095	0.0759076	0.198
AspRS	11_hr	-0.344925	0.0988034	0.198
AspRS	12_hr	-0.315729	0.132858	0.199
AspRS-m	1_hr	-0.13685	0.523704	0.994
AspRS-m	2_hr	-0.144449	0.500678	0.994
AspRS-m	3_hr	-0.167036	0.435318	0.994
AspRS-m	4_hr	-0.125733	0.55827	0.994
AspRS-m	5_hr	-0.0740922	0.730792	0.994
AspRS-m	6_hr	-0.0103226	0.961819	0.994
AspRS-m	7_hr	0.00167857	0.993789	0.994
AspRS-m	8_hr	0.0219974	0.918738	0.994
AspRS-m	9_hr	0.0334722	0.876609	0.994
AspRS-m	10_hr	0.0442999	0.837151	0.994
AspRS-m	11_hr	0.0548532	0.799055	0.994
AspRS-m	12_hr	0.0501324	0.816047	0.994
asrij	1_hr	0.0851974	0.692238	0.692
asrij	2_hr	0.0913516	0.67118	0.692
asrij	3_hr	0.100105	0.641643	0.692
asrij	4_hr	0.151787	0.478929	0.639
asrij	5_hr	0.167809	0.433163	0.639
asrij	6_hr	0.163993	0.443846	0.639
asrij	7_hr	0.193028	0.366155	0.639
asrij	8_hr	0.209489	0.325875	0.639
asrij	9_hr	0.211844	0.320341	0.639
asrij	10_hr	0.21313	0.317345	0.639
asrij	11_hr	0.205698	0.334906	0.639
asrij	12_hr	0.204715	0.33727	0.639
ast	1_hr	-0.0112662	0.958331	0.976
ast	2_hr	-0.0356638	0.868597	0.976
ast	3_hr	-0.0532124	0.804951	0.976
ast	4_hr	0.0064926	0.97598	0.976
ast	5_hr	0.0730049	0.734602	0.976
ast	6_hr	0.130243	0.544123	0.933
ast	7_hr	0.144415	0.500781	0.933
ast	8_hr	0.163878	0.444168	0.933
ast	9_hr	0.183379	0.391046	0.933
ast	10_hr	0.202582	0.342437	0.933
ast	11_hr	0.223214	0.294434	0.933
ast	12_hr	0.231817	0.275724	0.933
AstA	1_hr	-0.230602	0.27832	0.278
AstA	2_hr	-0.26158	0.216941	0.237
AstA	3_hr	-0.295948	0.16028	0.192
AstA	4_hr	-0.373636	0.0720979	0.096
AstA	5_hr	-0.421684	0.0401325	0.08
AstA	6_hr	-0.4461	0.0288891	0.08
AstA	7_hr	-0.477112	0.0183995	0.08
AstA	8_hr	-0.473079	0.0195553	0.08
AstA	9_hr	-0.456751	0.0248517	0.08
AstA	10_hr	-0.429698	0.0361156	0.08
AstA	11_hr	-0.397284	0.0545607	0.094
AstA	12_hr	-0.376648	0.0696518	0.096
AstA-R1	1_hr	-0.0562568	0.794019	0.999
AstA-R1	2_hr	-0.0903701	0.674523	0.999
AstA-R1	3_hr	-0.11811	0.582554	0.999
AstA-R1	4_hr	-0.0884075	0.681225	0.999
AstA-R1	5_hr	-0.0571775	0.790721	0.999
AstA-R1	6_hr	-0.00173959	0.993563	0.999
AstA-R1	7_hr	0.00211377	0.992179	0.999
AstA-R1	8_hr	0.000208912	0.999227	0.999
AstA-R1	9_hr	-0.00165646	0.993871	0.999
AstA-R1	10_hr	-0.00912426	0.966248	0.999
AstA-R1	11_hr	-0.00265858	0.990163	0.999
AstA-R1	12_hr	-0.00643686	0.976186	0.999
AstA-R2	1_hr	0.395638	0.0556618	0.056
AstA-R2	2_hr	0.425002	0.0384289	0.042
AstA-R2	3_hr	0.458103	0.0243737	0.029
AstA-R2	4_hr	0.527729	0.00804085	0.017
AstA-R2	5_hr	0.546249	0.0057522	0.017
AstA-R2	6_hr	0.551874	0.00517637	0.017
AstA-R2	7_hr	0.550294	0.00533299	0.017
AstA-R2	8_hr	0.532084	0.00744411	0.017
AstA-R2	9_hr	0.524228	0.00854891	0.017
AstA-R2	10_hr	0.506071	0.0116306	0.02
AstA-R2	11_hr	0.49234	0.0145252	0.021
AstA-R2	12_hr	0.487015	0.0157955	0.021
AstC	1_hr	-0.0631706	0.769336	0.96
AstC	2_hr	-0.0531058	0.805335	0.96
AstC	3_hr	-0.0404642	0.85109	0.96
AstC	4_hr	-0.0639508	0.766564	0.96
AstC	5_hr	-0.0457432	0.831918	0.96
AstC	6_hr	-0.0107868	0.960103	0.96
AstC	7_hr	0.0263165	0.90285	0.96
AstC	8_hr	0.0511615	0.812335	0.96
AstC	9_hr	0.0408617	0.849644	0.96
AstC	10_hr	0.0151169	0.944108	0.96
AstC	11_hr	-0.0143019	0.947117	0.96
AstC	12_hr	-0.0428942	0.842254	0.96
AstC-R1	1_hr	-0.16077	0.452974	0.453
AstC-R1	2_hr	-0.184207	0.388876	0.424
AstC-R1	3_hr	-0.221493	0.298269	0.358
AstC-R1	4_hr	-0.330175	0.115088	0.153
AstC-R1	5_hr	-0.395467	0.0557772	0.084
AstC-R1	6_hr	-0.447853	0.0281911	0.048
AstC-R1	7_hr	-0.501425	0.0125514	0.025
AstC-R1	8_hr	-0.532759	0.00735506	0.025
AstC-R1	9_hr	-0.54638	0.00573826	0.025
AstC-R1	10_hr	-0.543202	0.00608597	0.025
AstC-R1	11_hr	-0.524245	0.00854644	0.025
AstC-R1	12_hr	-0.500797	0.0126802	0.025
AstC-R2	1_hr	-0.0572555	0.790441	0.88
AstC-R2	2_hr	-0.0740992	0.730767	0.88
AstC-R2	3_hr	-0.0927682	0.666367	0.88
AstC-R2	4_hr	-0.0526983	0.8068	0.88
AstC-R2	5_hr	0.00118284	0.995623	0.996
AstC-R2	6_hr	0.0711822	0.741004	0.88
AstC-R2	7_hr	0.0909476	0.672556	0.88
AstC-R2	8_hr	0.108675	0.613225	0.88
AstC-R2	9_hr	0.121059	0.573105	0.88
AstC-R2	10_hr	0.125425	0.559244	0.88
AstC-R2	11_hr	0.131358	0.540652	0.88
AstC-R2	12_hr	0.122397	0.56884	0.88
AstCC	1_hr	0.197074	0.355997	0.368
AstCC	2_hr	0.192475	0.367555	0.368
AstCC	3_hr	0.234792	0.269435	0.323
AstCC	4_hr	0.342978	0.100849	0.134
AstCC	5_hr	0.424813	0.0385241	0.058
AstCC	6_hr	0.475986	0.0187166	0.032
AstCC	7_hr	0.510436	0.010817	0.022
AstCC	8_hr	0.523571	0.00864716	0.021
AstCC	9_hr	0.544527	0.00593891	0.018
AstCC	10_hr	0.551303	0.00523255	0.018
AstCC	11_hr	0.548276	0.00553884	0.018
AstCC	12_hr	0.543974	0.00599984	0.018
asun	1_hr	-0.297658	0.157764	0.473
asun	2_hr	-0.319343	0.128238	0.473
asun	3_hr	-0.342055	0.101829	0.473
asun	4_hr	-0.307137	0.14432	0.473
asun	5_hr	-0.267861	0.205703	0.494
asun	6_hr	-0.218362	0.305325	0.598
asun	7_hr	-0.200037	0.348666	0.598
asun	8_hr	-0.168343	0.431681	0.612
asun	9_hr	-0.15156	0.479596	0.612
asun	10_hr	-0.130578	0.543079	0.612
asun	11_hr	-0.111488	0.604009	0.612
asun	12_hr	-0.109022	0.612083	0.612
Asx	1_hr	-0.124633	0.561745	0.694
Asx	2_hr	-0.135938	0.526501	0.694
Asx	3_hr	-0.160439	0.453917	0.694
Asx	4_hr	-0.157347	0.462776	0.694
Asx	5_hr	-0.132284	0.537777	0.694
Asx	6_hr	-0.090945	0.672565	0.694
Asx	7_hr	-0.100933	0.638873	0.694
Asx	8_hr	-0.0997607	0.642794	0.694
Asx	9_hr	-0.0993155	0.644286	0.694
Asx	10_hr	-0.0965684	0.653516	0.694
Asx	11_hr	-0.0860204	0.689409	0.694
Asx	12_hr	-0.0846615	0.694082	0.694
Atac1	1_hr	-0.135044	0.529248	0.777
Atac1	2_hr	-0.124919	0.560842	0.777
Atac1	3_hr	-0.144336	0.501018	0.777
Atac1	4_hr	-0.147505	0.491564	0.777
Atac1	5_hr	-0.133807	0.533063	0.777
Atac1	6_hr	-0.126427	0.556081	0.777
Atac1	7_hr	-0.138503	0.518653	0.777
Atac1	8_hr	-0.137178	0.522699	0.777
Atac1	9_hr	-0.118072	0.582674	0.777
Atac1	10_hr	-0.0888126	0.67984	0.816
Atac1	11_hr	-0.0642289	0.765576	0.835
Atac1	12_hr	-0.0392741	0.855424	0.855
Atac2	1_hr	-0.179454	0.401441	0.898
Atac2	2_hr	-0.187709	0.379761	0.898
Atac2	3_hr	-0.203573	0.340031	0.898
Atac2	4_hr	-0.178576	0.403784	0.898
Atac2	5_hr	-0.135694	0.527249	0.898
Atac2	6_hr	-0.0902859	0.67481	0.898
Atac2	7_hr	-0.0898588	0.676267	0.898
Atac2	8_hr	-0.0777006	0.71819	0.898
Atac2	9_hr	-0.0678493	0.752753	0.898
Atac2	10_hr	-0.0542421	0.80125	0.898
Atac2	11_hr	-0.0377101	0.861126	0.898
Atac2	12_hr	-0.0277348	0.89764	0.898
Atac3	1_hr	-0.112494	0.600728	0.665
Atac3	2_hr	-0.15164	0.47936	0.665
Atac3	3_hr	-0.19491	0.361409	0.665
Atac3	4_hr	-0.195385	0.360217	0.665
Atac3	5_hr	-0.20025	0.348141	0.665
Atac3	6_hr	-0.18463	0.387767	0.665
Atac3	7_hr	-0.195197	0.360689	0.665
Atac3	8_hr	-0.1864	0.383153	0.665
Atac3	9_hr	-0.164693	0.441876	0.665
Atac3	10_hr	-0.139691	0.515037	0.665
Atac3	11_hr	-0.107558	0.616898	0.665
Atac3	12_hr	-0.0930598	0.665377	0.665
ATbp	1_hr	-0.137923	0.520423	0.711
ATbp	2_hr	-0.147255	0.492306	0.711
ATbp	3_hr	-0.170917	0.424567	0.711
ATbp	4_hr	-0.178021	0.405271	0.711
ATbp	5_hr	-0.159748	0.455888	0.711
ATbp	6_hr	-0.126449	0.556015	0.711
ATbp	7_hr	-0.13187	0.539061	0.711
ATbp	8_hr	-0.127234	0.553543	0.711
ATbp	9_hr	-0.118171	0.582358	0.711
ATbp	10_hr	-0.106538	0.620264	0.711
ATbp	11_hr	-0.0893687	0.67794	0.711
ATbp	12_hr	-0.0797974	0.710899	0.711
Ate1	1_hr	-0.0567177	0.792368	0.792
Ate1	2_hr	-0.0873145	0.684968	0.747
Ate1	3_hr	-0.110832	0.606153	0.727
Ate1	4_hr	-0.144381	0.500883	0.727
Ate1	5_hr	-0.158508	0.459439	0.727
Ate1	6_hr	-0.144648	0.500083	0.727
Ate1	7_hr	-0.16711	0.435109	0.727
Ate1	8_hr	-0.174303	0.415309	0.727
Ate1	9_hr	-0.156616	0.464885	0.727
Ate1	10_hr	-0.145646	0.497097	0.727
Ate1	11_hr	-0.127671	0.552172	0.727
Ate1	12_hr	-0.118792	0.580361	0.727
Atet	1_hr	-0.0221173	0.918296	0.932
Atet	2_hr	-0.0367804	0.864519	0.932
Atet	3_hr	-0.0589536	0.784367	0.932
Atet	4_hr	-0.0713167	0.740531	0.932
Atet	5_hr	-0.0541208	0.801685	0.932
Atet	6_hr	-0.0184339	0.931869	0.932
Atet	7_hr	-0.0314017	0.88419	0.932
Atet	8_hr	-0.0388341	0.857028	0.932
Atet	9_hr	-0.0433705	0.840524	0.932
Atet	10_hr	-0.0512682	0.811951	0.932
Atet	11_hr	-0.0487473	0.821048	0.932
Atet	12_hr	-0.0500816	0.81623	0.932
Atf-2	1_hr	-0.151626	0.479402	0.677
Atf-2	2_hr	-0.155041	0.469441	0.677
Atf-2	3_hr	-0.175865	0.411076	0.677
Atf-2	4_hr	-0.15678	0.464411	0.677
Atf-2	5_hr	-0.150413	0.482966	0.677
Atf-2	6_hr	-0.125955	0.55757	0.677
Atf-2	7_hr	-0.134093	0.532181	0.677
Atf-2	8_hr	-0.1292	0.54738	0.677
Atf-2	9_hr	-0.123192	0.566314	0.677
Atf-2	10_hr	-0.108104	0.615102	0.677
Atf-2	11_hr	-0.0901885	0.675142	0.677
Atf-2	12_hr	-0.0895062	0.677471	0.677
Atf3	1_hr	-0.0286417	0.894311	0.894
Atf3	2_hr	-0.0697991	0.745873	0.814
Atf3	3_hr	-0.108477	0.613874	0.737
Atf3	4_hr	-0.168871	0.430216	0.574
Atf3	5_hr	-0.196842	0.356574	0.535
Atf3	6_hr	-0.202105	0.343599	0.535
Atf3	7_hr	-0.23264	0.273975	0.535
Atf3	8_hr	-0.250257	0.238223	0.535
Atf3	9_hr	-0.249403	0.239883	0.535
Atf3	10_hr	-0.245227	0.248103	0.535
Atf3	11_hr	-0.224798	0.290931	0.535
Atf3	12_hr	-0.206903	0.33202	0.535
Atf6	1_hr	0.125746	0.558229	0.854
Atf6	2_hr	0.11808	0.582649	0.854
Atf6	3_hr	0.100376	0.640736	0.854
Atf6	4_hr	0.014168	0.947612	0.948
Atf6	5_hr	-0.0339402	0.874897	0.948
Atf6	6_hr	-0.0609316	0.777307	0.933
Atf6	7_hr	-0.102654	0.633135	0.854
Atf6	8_hr	-0.136297	0.525399	0.854
Atf6	9_hr	-0.14992	0.484418	0.854
Atf6	10_hr	-0.161981	0.449533	0.854
Atf6	11_hr	-0.157851	0.461327	0.854
Atf6	12_hr	-0.145754	0.496777	0.854
Atg1	1_hr	0.000232129	0.999141	0.999
Atg1	2_hr	-0.0215799	0.920275	0.999
Atg1	3_hr	-0.0414284	0.847582	0.999
Atg1	4_hr	-0.0547818	0.799311	0.999
Atg1	5_hr	-0.0434322	0.8403	0.999
Atg1	6_hr	-0.0125067	0.953747	0.999
Atg1	7_hr	-0.0228878	0.91546	0.999
Atg1	8_hr	-0.0234899	0.913244	0.999
Atg1	9_hr	-0.0192976	0.928685	0.999
Atg1	10_hr	-0.0183056	0.932342	0.999
Atg1	11_hr	-0.00700784	0.974074	0.999
Atg1	12_hr	-0.00376774	0.98606	0.999
Atg10	1_hr	-0.241384	0.255826	0.256
Atg10	2_hr	-0.260501	0.218912	0.239
Atg10	3_hr	-0.277117	0.189869	0.239
Atg10	4_hr	-0.326046	0.119978	0.239
Atg10	5_hr	-0.322432	0.124381	0.239
Atg10	6_hr	-0.300738	0.153302	0.239
Atg10	7_hr	-0.276456	0.190971	0.239
Atg10	8_hr	-0.263223	0.213963	0.239
Atg10	9_hr	-0.267032	0.207162	0.239
Atg10	10_hr	-0.26863	0.204354	0.239
Atg10	11_hr	-0.268405	0.204749	0.239
Atg10	12_hr	-0.270153	0.201701	0.239
Atg101	1_hr	-0.0357546	0.868265	0.997
Atg101	2_hr	-0.0481668	0.823146	0.997
Atg101	3_hr	-0.0627278	0.770911	0.997
Atg101	4_hr	-0.0433328	0.840661	0.997
Atg101	5_hr	-0.0292199	0.892189	0.997
Atg101	6_hr	-0.000805205	0.997021	0.997
Atg101	7_hr	-0.00234464	0.991325	0.997
Atg101	8_hr	0.00479596	0.982256	0.997
Atg101	9_hr	0.0297211	0.890351	0.997
Atg101	10_hr	0.0528714	0.806178	0.997
Atg101	11_hr	0.0753955	0.726232	0.997
Atg101	12_hr	0.0827422	0.700702	0.997
Atg12	1_hr	0.0666891	0.756856	0.757
Atg12	2_hr	0.0933436	0.664415	0.725
Atg12	3_hr	0.0954026	0.657448	0.725
Atg12	4_hr	0.159297	0.45718	0.61
Atg12	5_hr	0.171376	0.423306	0.61
Atg12	6_hr	0.173589	0.417252	0.61
Atg12	7_hr	0.197582	0.354735	0.61
Atg12	8_hr	0.213597	0.31626	0.61
Atg12	9_hr	0.214043	0.315226	0.61
Atg12	10_hr	0.213722	0.315969	0.61
Atg12	11_hr	0.203022	0.341368	0.61
Atg12	12_hr	0.189982	0.373912	0.61
Atg13	1_hr	-0.0378271	0.860699	0.861
Atg13	2_hr	-0.0681726	0.751611	0.82
Atg13	3_hr	-0.0954825	0.657179	0.789
Atg13	4_hr	-0.133714	0.533352	0.789
Atg13	5_hr	-0.145134	0.498628	0.789
Atg13	6_hr	-0.137478	0.521783	0.789
Atg13	7_hr	-0.162601	0.447776	0.789
Atg13	8_hr	-0.171867	0.42196	0.789
Atg13	9_hr	-0.158356	0.459876	0.789
Atg13	10_hr	-0.1479	0.49039	0.789
Atg13	11_hr	-0.123128	0.566516	0.789
Atg13	12_hr	-0.102267	0.634424	0.789
Atg14	1_hr	-0.0768259	0.721238	0.889
Atg14	2_hr	-0.117035	0.586015	0.889
Atg14	3_hr	-0.144868	0.499426	0.889
Atg14	4_hr	-0.120141	0.576038	0.889
Atg14	5_hr	-0.115235	0.591827	0.889
Atg14	6_hr	-0.103755	0.629477	0.889
Atg14	7_hr	-0.12224	0.56934	0.889
Atg14	8_hr	-0.127199	0.553653	0.889
Atg14	9_hr	-0.101141	0.638179	0.889
Atg14	10_hr	-0.0711985	0.740947	0.889
Atg14	11_hr	-0.0340798	0.874387	0.954
Atg14	12_hr	-0.00734232	0.972837	0.973
Atg16	1_hr	-0.11974	0.577323	0.968
Atg16	2_hr	-0.107193	0.618101	0.968
Atg16	3_hr	-0.121133	0.572868	0.968
Atg16	4_hr	-0.0911349	0.671918	0.968
Atg16	5_hr	-0.0678636	0.752703	0.968
Atg16	6_hr	-0.0368833	0.864143	0.968
Atg16	7_hr	-0.0544112	0.800642	0.968
Atg16	8_hr	-0.0568056	0.792053	0.968
Atg16	9_hr	-0.0447762	0.835423	0.968
Atg16	10_hr	-0.0321741	0.881361	0.968
Atg16	11_hr	-0.016759	0.938047	0.968
Atg16	12_hr	-0.00874704	0.967643	0.968
Atg17	1_hr	-0.0979652	0.648816	0.649
Atg17	2_hr	-0.122101	0.569782	0.622
Atg17	3_hr	-0.151643	0.479352	0.616
Atg17	4_hr	-0.173377	0.417831	0.616
Atg17	5_hr	-0.166273	0.437446	0.616
Atg17	6_hr	-0.140336	0.51308	0.616
Atg17	7_hr	-0.161944	0.449638	0.616
Atg17	8_hr	-0.171138	0.42396	0.616
Atg17	9_hr	-0.172694	0.419695	0.616
Atg17	10_hr	-0.171252	0.423647	0.616
Atg17	11_hr	-0.157729	0.461678	0.616
Atg17	12_hr	-0.150593	0.482437	0.616
Atg18a	1_hr	0.08869	0.680259	0.734
Atg18a	2_hr	0.0730523	0.734436	0.734
Atg18a	3_hr	0.0752332	0.726799	0.734
Atg18a	4_hr	0.121834	0.570633	0.734
Atg18a	5_hr	0.133985	0.532513	0.734
Atg18a	6_hr	0.162014	0.449439	0.734
Atg18a	7_hr	0.156424	0.465438	0.734
Atg18a	8_hr	0.161774	0.450119	0.734
Atg18a	9_hr	0.187759	0.379632	0.734
Atg18a	10_hr	0.198993	0.351239	0.734
Atg18a	11_hr	0.209911	0.324881	0.734
Atg18a	12_hr	0.201578	0.344887	0.734
Atg18b	1_hr	-0.104307	0.627643	0.804
Atg18b	2_hr	-0.116887	0.586492	0.804
Atg18b	3_hr	-0.139711	0.514978	0.804
Atg18b	4_hr	-0.133936	0.532666	0.804
Atg18b	5_hr	-0.100174	0.641412	0.804
Atg18b	6_hr	-0.0536149	0.803504	0.804
Atg18b	7_hr	-0.0558493	0.795481	0.804
Atg18b	8_hr	-0.0566983	0.792437	0.804
Atg18b	9_hr	-0.0696371	0.746444	0.804
Atg18b	10_hr	-0.0787591	0.714506	0.804
Atg18b	11_hr	-0.0783327	0.715989	0.804
Atg18b	12_hr	-0.0815312	0.704889	0.804
Atg2	1_hr	0.0235692	0.912952	0.999
Atg2	2_hr	-0.000343574	0.998729	0.999
Atg2	3_hr	-0.0250286	0.907584	0.999
Atg2	4_hr	-0.0198858	0.926517	0.999
Atg2	5_hr	0.00171953	0.993638	0.999
Atg2	6_hr	0.036858	0.864236	0.999
Atg2	7_hr	0.0190114	0.92974	0.999
Atg2	8_hr	0.00979401	0.963772	0.999
Atg2	9_hr	0.0145173	0.946322	0.999
Atg2	10_hr	0.0175549	0.935111	0.999
Atg2	11_hr	0.028141	0.896149	0.999
Atg2	12_hr	0.0274154	0.898813	0.999
Atg3	1_hr	0.292595	0.165294	0.177
Atg3	2_hr	0.285265	0.176639	0.177
Atg3	3_hr	0.284769	0.177425	0.177
Atg3	4_hr	0.286993	0.173918	0.177
Atg3	5_hr	0.304165	0.148443	0.177
Atg3	6_hr	0.319236	0.128373	0.177
Atg3	7_hr	0.302213	0.151198	0.177
Atg3	8_hr	0.296633	0.159268	0.177
Atg3	9_hr	0.307833	0.143366	0.177
Atg3	10_hr	0.30685	0.144714	0.177
Atg3	11_hr	0.316525	0.13183	0.177
Atg3	12_hr	0.327621	0.118095	0.177
Atg4a	1_hr	0.0666746	0.756907	0.808
Atg4a	2_hr	0.0530587	0.805504	0.808
Atg4a	3_hr	0.0523043	0.808219	0.808
Atg4a	4_hr	0.0807396	0.707631	0.808
Atg4a	5_hr	0.0909437	0.672569	0.808
Atg4a	6_hr	0.109853	0.609359	0.808
Atg4a	7_hr	0.0935291	0.663786	0.808
Atg4a	8_hr	0.0791609	0.71311	0.808
Atg4a	9_hr	0.0969286	0.652303	0.808
Atg4a	10_hr	0.106526	0.620301	0.808
Atg4a	11_hr	0.120451	0.575046	0.808
Atg4a	12_hr	0.122028	0.570016	0.808
Atg4b	1_hr	-0.146176	0.495518	0.94
Atg4b	2_hr	-0.156021	0.466604	0.94
Atg4b	3_hr	-0.173481	0.417547	0.94
Atg4b	4_hr	-0.159098	0.457747	0.94
Atg4b	5_hr	-0.131071	0.541544	0.94
Atg4b	6_hr	-0.0850878	0.692615	0.94
Atg4b	7_hr	-0.0805208	0.708389	0.94
Atg4b	8_hr	-0.0628632	0.770429	0.94
Atg4b	9_hr	-0.049289	0.819091	0.94
Atg4b	10_hr	-0.0362725	0.866373	0.94
Atg4b	11_hr	-0.0200822	0.925793	0.94
Atg4b	12_hr	-0.0163061	0.939719	0.94
Atg5	1_hr	0.16188	0.449819	0.954
Atg5	2_hr	0.154963	0.469669	0.954
Atg5	3_hr	0.145343	0.498003	0.954
Atg5	4_hr	0.0568366	0.791942	0.954
Atg5	5_hr	0.0123729	0.954242	0.954
Atg5	6_hr	-0.013396	0.950463	0.954
Atg5	7_hr	-0.0428963	0.842246	0.954
Atg5	8_hr	-0.0633761	0.768606	0.954
Atg5	9_hr	-0.0560018	0.794934	0.954
Atg5	10_hr	-0.0544485	0.800508	0.954
Atg5	11_hr	-0.0388362	0.85702	0.954
Atg5	12_hr	-0.0192342	0.928918	0.954
Atg6	1_hr	0.0363968	0.865919	0.999
Atg6	2_hr	0.000271621	0.998995	0.999
Atg6	3_hr	-0.0088518	0.967256	0.999
Atg6	4_hr	0.0301373	0.888825	0.999
Atg6	5_hr	0.0443337	0.837028	0.999
Atg6	6_hr	0.0556314	0.796262	0.999
Atg6	7_hr	0.0542109	0.801362	0.999
Atg6	8_hr	0.066759	0.756608	0.999
Atg6	9_hr	0.113728	0.596714	0.999
Atg6	10_hr	0.156515	0.465175	0.999
Atg6	11_hr	0.189663	0.374731	0.999
Atg6	12_hr	0.199791	0.34927	0.999
Atg7	1_hr	0.20608	0.333988	0.71
Atg7	2_hr	0.204294	0.338288	0.71
Atg7	3_hr	0.174368	0.415134	0.71
Atg7	4_hr	0.16277	0.447298	0.71
Atg7	5_hr	0.145706	0.496919	0.71
Atg7	6_hr	0.137075	0.523013	0.71
Atg7	7_hr	0.107227	0.617988	0.71
Atg7	8_hr	0.0886487	0.6804	0.71
Atg7	9_hr	0.0799837	0.710252	0.71
Atg7	10_hr	0.0803938	0.70883	0.71
Atg7	11_hr	0.0890444	0.679048	0.71
Atg7	12_hr	0.0932357	0.664781	0.71
Atg8a	1_hr	-0.176447	0.409505	0.997
Atg8a	2_hr	-0.17141	0.423213	0.997
Atg8a	3_hr	-0.182179	0.394209	0.997
Atg8a	4_hr	-0.136065	0.526112	0.997
Atg8a	5_hr	-0.102392	0.634007	0.997
Atg8a	6_hr	-0.0475401	0.825412	0.997
Atg8a	7_hr	-0.0295397	0.891016	0.997
Atg8a	8_hr	0.000185441	0.999314	0.999
Atg8a	9_hr	0.0233386	0.9138	0.997
Atg8a	10_hr	0.0378994	0.860436	0.997
Atg8a	11_hr	0.0435026	0.840045	0.997
Atg8a	12_hr	0.0254227	0.906135	0.997
Atg9	1_hr	-0.0793519	0.712446	0.895
Atg9	2_hr	-0.123855	0.564211	0.895
Atg9	3_hr	-0.153096	0.475102	0.895
Atg9	4_hr	-0.136131	0.525908	0.895
Atg9	5_hr	-0.142998	0.505037	0.895
Atg9	6_hr	-0.136627	0.524386	0.895
Atg9	7_hr	-0.143591	0.503255	0.895
Atg9	8_hr	-0.140543	0.512453	0.895
Atg9	9_hr	-0.103514	0.630276	0.895
Atg9	10_hr	-0.0697928	0.745895	0.895
Atg9	11_hr	-0.0338376	0.875273	0.947
Atg9	12_hr	-0.0143482	0.946946	0.947
atilla	1_hr	-0.00715428	0.973533	0.974
atilla	2_hr	-0.0330086	0.878306	0.959
atilla	3_hr	-0.03279	0.879106	0.959
atilla	4_hr	-0.0965766	0.653488	0.871
atilla	5_hr	-0.128733	0.54884	0.823
atilla	6_hr	-0.162554	0.447909	0.768
atilla	7_hr	-0.174167	0.41568	0.768
atilla	8_hr	-0.205033	0.336505	0.768
atilla	9_hr	-0.227075	0.285941	0.768
atilla	10_hr	-0.254123	0.230808	0.768
atilla	11_hr	-0.265533	0.209821	0.768
atilla	12_hr	-0.261157	0.217713	0.768
atl	1_hr	0.0182181	0.932665	0.933
atl	2_hr	-0.0250379	0.90755	0.933
atl	3_hr	-0.0431345	0.841381	0.933
atl	4_hr	-0.0706738	0.742793	0.933
atl	5_hr	-0.0667942	0.756484	0.933
atl	6_hr	-0.0490042	0.82012	0.933
atl	7_hr	-0.0640389	0.766251	0.933
atl	8_hr	-0.0743495	0.729891	0.933
atl	9_hr	-0.0599866	0.780678	0.933
atl	10_hr	-0.0557678	0.795773	0.933
atl	11_hr	-0.0368245	0.864358	0.933
atl	12_hr	-0.0215917	0.920232	0.933
atms	1_hr	0.0901465	0.675286	0.675
atms	2_hr	0.0986242	0.646604	0.675
atms	3_hr	0.104241	0.627862	0.675
atms	4_hr	0.204061	0.33885	0.452
atms	5_hr	0.285709	0.175936	0.264
atms	6_hr	0.362288	0.0819015	0.14
atms	7_hr	0.396019	0.0554056	0.111
atms	8_hr	0.426706	0.0375764	0.09
atms	9_hr	0.444315	0.0296142	0.09
atms	10_hr	0.449458	0.0275635	0.09
atms	11_hr	0.444459	0.0295555	0.09
atms	12_hr	0.427646	0.0371126	0.09
ato	1_hr	-0.0259891	0.904053	0.985
ato	2_hr	-0.0228379	0.915643	0.985
ato	3_hr	-0.0451925	0.833914	0.985
ato	4_hr	-0.0205125	0.924207	0.985
ato	5_hr	-0.0366378	0.865039	0.985
ato	6_hr	-0.0432548	0.840944	0.985
ato	7_hr	-0.0542206	0.801327	0.985
ato	8_hr	-0.0460189	0.830919	0.985
ato	9_hr	-0.00415483	0.984627	0.985
ato	10_hr	0.0391759	0.855782	0.985
ato	11_hr	0.0804195	0.708741	0.985
ato	12_hr	0.103376	0.630736	0.985
Atox1	1_hr	0.382286	0.0652457	0.282
Atox1	2_hr	0.37572	0.0703988	0.282
Atox1	3_hr	0.40658	0.0486532	0.282
Atox1	4_hr	0.305658	0.146361	0.439
Atox1	5_hr	0.239632	0.259398	0.623
Atox1	6_hr	0.171332	0.423428	0.666
Atox1	7_hr	0.139492	0.515642	0.666
Atox1	8_hr	0.105116	0.624962	0.666
Atox1	9_hr	0.102935	0.632201	0.666
Atox1	10_hr	0.0929158	0.665866	0.666
Atox1	11_hr	0.0928454	0.666104	0.666
Atox1	12_hr	0.115931	0.589578	0.666
ATP7	1_hr	-0.187314	0.380782	0.67
ATP7	2_hr	-0.215566	0.311713	0.67
ATP7	3_hr	-0.24901	0.240649	0.67
ATP7	4_hr	-0.22995	0.279719	0.67
ATP7	5_hr	-0.191924	0.368956	0.67
ATP7	6_hr	-0.138671	0.518142	0.67
ATP7	7_hr	-0.139739	0.514892	0.67
ATP7	8_hr	-0.132374	0.537498	0.67
ATP7	9_hr	-0.121264	0.57245	0.67
ATP7	10_hr	-0.11152	0.603907	0.67
ATP7	11_hr	-0.0951588	0.658272	0.67
ATP7	12_hr	-0.0917867	0.6697	0.67
ATP8B	1_hr	-0.097874	0.649123	0.719
ATP8B	2_hr	-0.11781	0.583518	0.719
ATP8B	3_hr	-0.148498	0.488618	0.719
ATP8B	4_hr	-0.139379	0.515986	0.719
ATP8B	5_hr	-0.113515	0.597408	0.719
ATP8B	6_hr	-0.078989	0.713707	0.719
ATP8B	7_hr	-0.0929128	0.665876	0.719
ATP8B	8_hr	-0.0975702	0.650144	0.719
ATP8B	9_hr	-0.0993609	0.644133	0.719
ATP8B	10_hr	-0.0985174	0.646962	0.719
ATP8B	11_hr	-0.0862464	0.688632	0.719
ATP8B	12_hr	-0.0774572	0.719038	0.719
Atpalpha	1_hr	0.0331939	0.877628	0.988
Atpalpha	2_hr	0.0206118	0.923841	0.988
Atpalpha	3_hr	0.00600929	0.977767	0.988
Atpalpha	4_hr	-0.0294385	0.891387	0.988
Atpalpha	5_hr	-0.0228504	0.915597	0.988
Atpalpha	6_hr	-0.0032674	0.987911	0.988
Atpalpha	7_hr	-0.0290926	0.892656	0.988
Atpalpha	8_hr	-0.046054	0.830792	0.988
Atpalpha	9_hr	-0.0548468	0.799078	0.988
Atpalpha	10_hr	-0.0639197	0.766674	0.988
Atpalpha	11_hr	-0.0603135	0.779511	0.988
Atpalpha	12_hr	-0.0567427	0.792278	0.988
ATPCL	1_hr	0.0891229	0.67878	0.994
ATPCL	2_hr	0.0521148	0.808901	0.994
ATPCL	3_hr	0.0319708	0.882105	0.994
ATPCL	4_hr	-0.013547	0.949905	0.994
ATPCL	5_hr	-0.0134039	0.950434	0.994
ATPCL	6_hr	0.00470232	0.982602	0.994
ATPCL	7_hr	-0.0167516	0.938075	0.994
ATPCL	8_hr	-0.0293209	0.891819	0.994
ATPCL	9_hr	-0.024004	0.911352	0.994
ATPCL	10_hr	-0.0253486	0.906407	0.994
ATPCL	11_hr	-0.0112719	0.95831	0.994
ATPCL	12_hr	0.0015821	0.994146	0.994
ATPsynB	1_hr	0.373591	0.0721344	0.133
ATPsynB	2_hr	0.366984	0.0777301	0.133
ATPsynB	3_hr	0.396752	0.0549145	0.133
ATPsynB	4_hr	0.402103	0.0514323	0.133
ATPsynB	5_hr	0.396145	0.0553208	0.133
ATPsynB	6_hr	0.368732	0.0762187	0.133
ATPsynB	7_hr	0.367248	0.0775003	0.133
ATPsynB	8_hr	0.34544	0.0982681	0.147
ATPsynB	9_hr	0.330044	0.115241	0.154
ATPsynB	10_hr	0.309929	0.14052	0.165
ATPsynB	11_hr	0.292526	0.165399	0.165
ATPsynB	12_hr	0.293608	0.163768	0.165
ATPsynbeta	1_hr	0.214019	0.315281	0.364
ATPsynbeta	2_hr	0.199592	0.349759	0.364
ATPsynbeta	3_hr	0.193875	0.364016	0.364
ATPsynbeta	4_hr	0.235916	0.267082	0.356
ATPsynbeta	5_hr	0.294269	0.162778	0.244
ATPsynbeta	6_hr	0.35427	0.0894128	0.242
ATPsynbeta	7_hr	0.356322	0.0874431	0.242
ATPsynbeta	8_hr	0.34961	0.0940086	0.242
ATPsynbeta	9_hr	0.342892	0.100941	0.242
ATPsynbeta	10_hr	0.327432	0.11832	0.242
ATPsynbeta	11_hr	0.319744	0.127732	0.242
ATPsynbeta	12_hr	0.309393	0.141244	0.242
ATPsynC	1_hr	0.0241509	0.910812	0.911
ATPsynC	2_hr	0.0331118	0.877928	0.911
ATPsynC	3_hr	0.0311931	0.884955	0.911
ATPsynC	4_hr	0.12346	0.565463	0.754
ATPsynC	5_hr	0.217062	0.308286	0.462
ATPsynC	6_hr	0.297982	0.15729	0.324
ATPsynC	7_hr	0.314107	0.13497	0.324
ATPsynC	8_hr	0.322234	0.124626	0.324
ATPsynC	9_hr	0.306085	0.145771	0.324
ATPsynC	10_hr	0.290933	0.167822	0.324
ATPsynC	11_hr	0.282869	0.180461	0.324
ATPsynC	12_hr	0.27758	0.189099	0.324
ATPsynCF6	1_hr	0.277322	0.189527	0.353
ATPsynCF6	2_hr	0.291114	0.167545	0.353
ATPsynCF6	3_hr	0.30283	0.150323	0.353
ATPsynCF6	4_hr	0.303538	0.149324	0.353
ATPsynCF6	5_hr	0.296667	0.159219	0.353
ATPsynCF6	6_hr	0.268259	0.205004	0.353
ATPsynCF6	7_hr	0.266253	0.208541	0.353
ATPsynCF6	8_hr	0.251881	0.23509	0.353
ATPsynCF6	9_hr	0.226096	0.288079	0.384
ATPsynCF6	10_hr	0.202375	0.342942	0.412
ATPsynCF6	11_hr	0.177285	0.407247	0.429
ATPsynCF6	12_hr	0.169448	0.428619	0.429
ATPsynD	1_hr	0.16431	0.442954	0.478
ATPsynD	2_hr	0.152234	0.47762	0.478
ATPsynD	3_hr	0.165439	0.439783	0.478
ATPsynD	4_hr	0.244775	0.249003	0.332
ATPsynD	5_hr	0.316571	0.13177	0.198
ATPsynD	6_hr	0.387327	0.0614889	0.116
ATPsynD	7_hr	0.406764	0.0485418	0.116
ATPsynD	8_hr	0.408865	0.0472805	0.116
ATPsynD	9_hr	0.408877	0.0472733	0.116
ATPsynD	10_hr	0.397107	0.054678	0.116
ATPsynD	11_hr	0.38841	0.0607038	0.116
ATPsynD	12_hr	0.37919	0.0676378	0.116
ATPsyndelta	1_hr	0.147219	0.492411	0.593
ATPsyndelta	2_hr	0.130186	0.544303	0.593
ATPsyndelta	3_hr	0.138685	0.518097	0.593
ATPsyndelta	4_hr	0.17749	0.406698	0.593
ATPsyndelta	5_hr	0.204136	0.338668	0.593
ATPsyndelta	6_hr	0.233917	0.271276	0.593
ATPsyndelta	7_hr	0.253388	0.232206	0.593
ATPsyndelta	8_hr	0.243929	0.250695	0.593
ATPsyndelta	9_hr	0.204874	0.336888	0.593
ATPsyndelta	10_hr	0.165532	0.439522	0.593
ATPsyndelta	11_hr	0.134144	0.532023	0.593
ATPsyndelta	12_hr	0.114813	0.593195	0.593
ATPsynE	1_hr	0.224469	0.291655	0.292
ATPsynE	2_hr	0.264117	0.212353	0.232
ATPsynE	3_hr	0.308142	0.142944	0.172
ATPsynE	4_hr	0.349168	0.0944535	0.126
ATPsynE	5_hr	0.369177	0.0758376	0.114
ATPsynE	6_hr	0.373913	0.0718704	0.114
ATPsynE	7_hr	0.401609	0.0517466	0.114
ATPsynE	8_hr	0.415099	0.0436894	0.114
ATPsynE	9_hr	0.42281	0.0395476	0.114
ATPsynE	10_hr	0.414579	0.0439808	0.114
ATPsynE	11_hr	0.39052	0.0591972	0.114
ATPsynE	12_hr	0.374495	0.0713939	0.114
ATPsynF	1_hr	0.155171	0.469066	0.475
ATPsynF	2_hr	0.153001	0.475378	0.475
ATPsynF	3_hr	0.174922	0.41363	0.475
ATPsynF	4_hr	0.234813	0.26939	0.43
ATPsynF	5_hr	0.258226	0.223108	0.43
ATPsynF	6_hr	0.255372	0.228447	0.43
ATPsynF	7_hr	0.265517	0.209851	0.43
ATPsynF	8_hr	0.256992	0.225405	0.43
ATPsynF	9_hr	0.240739	0.257138	0.43
ATPsynF	10_hr	0.226089	0.288094	0.43
ATPsynF	11_hr	0.21197	0.320048	0.43
ATPsynF	12_hr	0.210782	0.322831	0.43
ATPsynG	1_hr	0.300051	0.154289	0.154
ATPsynG	2_hr	0.32602	0.120009	0.131
ATPsynG	3_hr	0.359275	0.0846663	0.102
ATPsynG	4_hr	0.396402	0.0551486	0.102
ATPsynG	5_hr	0.408978	0.0472135	0.102
ATPsynG	6_hr	0.394276	0.0565861	0.102
ATPsynG	7_hr	0.403714	0.0504184	0.102
ATPsynG	8_hr	0.399986	0.0527891	0.102
ATPsynG	9_hr	0.39834	0.0538629	0.102
ATPsynG	10_hr	0.388449	0.0606763	0.102
ATPsynG	11_hr	0.369414	0.0756353	0.102
ATPsynG	12_hr	0.362394	0.081806	0.102
ATPsyngamma	1_hr	0.427987	0.0369455	0.128
ATPsyngamma	2_hr	0.396486	0.0550923	0.128
ATPsyngamma	3_hr	0.417449	0.0423925	0.128
ATPsyngamma	4_hr	0.386182	0.0623269	0.128
ATPsyngamma	5_hr	0.39028	0.0593672	0.128
ATPsyngamma	6_hr	0.38398	0.0639637	0.128
ATPsyngamma	7_hr	0.36656	0.0780997	0.134
ATPsyngamma	8_hr	0.327666	0.118041	0.177
ATPsyngamma	9_hr	0.306382	0.14536	0.194
ATPsyngamma	10_hr	0.27323	0.196414	0.221
ATPsyngamma	11_hr	0.259336	0.221055	0.221
ATPsyngamma	12_hr	0.269582	0.202694	0.221
ATPsynO	1_hr	0.159822	0.455679	0.456
ATPsynO	2_hr	0.172291	0.420796	0.456
ATPsynO	3_hr	0.209138	0.326706	0.392
ATPsynO	4_hr	0.26756	0.206231	0.275
ATPsynO	5_hr	0.299831	0.154606	0.275
ATPsynO	6_hr	0.307892	0.143285	0.275
ATPsynO	7_hr	0.337274	0.107022	0.275
ATPsynO	8_hr	0.343626	0.100165	0.275
ATPsynO	9_hr	0.3303	0.114942	0.275
ATPsynO	10_hr	0.311788	0.138031	0.275
ATPsynO	11_hr	0.289444	0.170107	0.275
ATPsynO	12_hr	0.279076	0.186627	0.275
att-ORFA	1_hr	0.0627565	0.770808	0.925
att-ORFA	2_hr	0.00331251	0.987744	0.988
att-ORFA	3_hr	-0.0179003	0.933837	0.988
att-ORFA	4_hr	-0.128424	0.54981	0.733
att-ORFA	5_hr	-0.190251	0.373223	0.64
att-ORFA	6_hr	-0.231792	0.275779	0.64
att-ORFA	7_hr	-0.264933	0.210892	0.64
att-ORFA	8_hr	-0.279037	0.186692	0.64
att-ORFA	9_hr	-0.253005	0.232936	0.64
att-ORFA	10_hr	-0.235012	0.268973	0.64
att-ORFA	11_hr	-0.20011	0.348485	0.64
att-ORFA	12_hr	-0.163822	0.444327	0.666
AttA	1_hr	-0.071898	0.738488	0.892
AttA	2_hr	-0.0618738	0.77395	0.892
AttA	3_hr	-0.0611457	0.776544	0.892
AttA	4_hr	0.0272762	0.899324	0.899
AttA	5_hr	0.0496288	0.817864	0.892
AttA	6_hr	0.086706	0.687055	0.892
AttA	7_hr	0.117919	0.583166	0.892
AttA	8_hr	0.136577	0.524539	0.892
AttA	9_hr	0.153354	0.474348	0.892
AttA	10_hr	0.160892	0.452627	0.892
AttA	11_hr	0.159118	0.457691	0.892
AttA	12_hr	0.138055	0.520021	0.892
Atu	1_hr	-0.162073	0.44927	0.854
Atu	2_hr	-0.187481	0.380351	0.854
Atu	3_hr	-0.213737	0.315934	0.854
Atu	4_hr	-0.194859	0.361538	0.854
Atu	5_hr	-0.164592	0.442159	0.854
Atu	6_hr	-0.122654	0.568023	0.854
Atu	7_hr	-0.11986	0.576936	0.854
Atu	8_hr	-0.1059	0.622369	0.854
Atu	9_hr	-0.0919428	0.66917	0.854
Atu	10_hr	-0.0755543	0.725677	0.854
Atu	11_hr	-0.0524247	0.807785	0.854
Atu	12_hr	-0.0397948	0.853528	0.854
Atx2	1_hr	-0.135225	0.528691	0.625
Atx2	2_hr	-0.15347	0.47401	0.625
Atx2	3_hr	-0.178229	0.404716	0.625
Atx2	4_hr	-0.182758	0.392681	0.625
Atx2	5_hr	-0.167823	0.433125	0.625
Atx2	6_hr	-0.135738	0.527115	0.625
Atx2	7_hr	-0.150467	0.482807	0.625
Atx2	8_hr	-0.148509	0.488587	0.625
Atx2	9_hr	-0.140635	0.512174	0.625
Atx2	10_hr	-0.130204	0.544247	0.625
Atx2	11_hr	-0.111942	0.602529	0.625
Atx2	12_hr	-0.105167	0.624793	0.625
Atxn7	1_hr	-0.13651	0.524746	0.973
Atxn7	2_hr	-0.164891	0.441319	0.973
Atxn7	3_hr	-0.1943	0.362943	0.973
Atxn7	4_hr	-0.157419	0.462569	0.973
Atxn7	5_hr	-0.116908	0.586424	0.973
Atxn7	6_hr	-0.0610657	0.776829	0.973
Atxn7	7_hr	-0.0532249	0.804906	0.973
Atxn7	8_hr	-0.0367056	0.864792	0.973
Atxn7	9_hr	-0.021117	0.92198	0.973
Atxn7	10_hr	-0.00738294	0.972687	0.973
Atxn7	11_hr	0.011849	0.956177	0.973
Atxn7	12_hr	0.0149116	0.944866	0.973
aub	1_hr	-0.231135	0.277179	0.925
aub	2_hr	-0.24182	0.254943	0.925
aub	3_hr	-0.246819	0.244946	0.925
aub	4_hr	-0.176125	0.410374	0.925
aub	5_hr	-0.137382	0.522075	0.925
aub	6_hr	-0.0926275	0.666844	0.925
aub	7_hr	-0.0753695	0.726323	0.925
aub	8_hr	-0.0414059	0.847664	0.925
aub	9_hr	-0.0035067	0.987025	0.987
aub	10_hr	0.0417357	0.846465	0.925
aub	11_hr	0.0740614	0.730899	0.925
aub	12_hr	0.0784657	0.715527	0.925
aurA	1_hr	0.243023	0.252514	0.865
aurA	2_hr	0.249078	0.240515	0.865
aurA	3_hr	0.261386	0.217294	0.865
aurA	4_hr	0.170141	0.426706	0.865
aurA	5_hr	0.0835525	0.697904	0.865
aurA	6_hr	-0.00803606	0.970272	0.97
aurA	7_hr	-0.0566464	0.792623	0.865
aurA	8_hr	-0.0978723	0.649128	0.865
aurA	9_hr	-0.112784	0.599785	0.865
aurA	10_hr	-0.116245	0.588562	0.865
aurA	11_hr	-0.105549	0.623529	0.865
aurA	12_hr	-0.0752757	0.726651	0.865
aux	1_hr	-0.130317	0.543895	0.641
aux	2_hr	-0.149803	0.484763	0.641
aux	3_hr	-0.175571	0.41187	0.641
aux	4_hr	-0.177521	0.406613	0.641
aux	5_hr	-0.156872	0.464145	0.641
aux	6_hr	-0.120057	0.576307	0.641
aux	7_hr	-0.131015	0.541719	0.641
aux	8_hr	-0.129355	0.546897	0.641
aux	9_hr	-0.126247	0.556649	0.641
aux	10_hr	-0.120471	0.574984	0.641
aux	11_hr	-0.105451	0.623854	0.641
aux	12_hr	-0.100283	0.641046	0.641
ave	1_hr	-0.0690828	0.748399	0.997
ave	2_hr	-0.0189355	0.93002	0.997
ave	3_hr	-0.00356386	0.986814	0.997
ave	4_hr	0.00443537	0.98359	0.997
ave	5_hr	0.00851052	0.968518	0.997
ave	6_hr	0.000906355	0.996646	0.997
ave	7_hr	0.017755	0.934373	0.997
ave	8_hr	0.0316798	0.883171	0.997
ave	9_hr	0.00891797	0.967011	0.997
ave	10_hr	-0.00355493	0.986847	0.997
ave	11_hr	-0.0254902	0.905887	0.997
ave	12_hr	-0.0359657	0.867494	0.997
Aven	1_hr	-0.11081	0.606226	0.727
Aven	2_hr	-0.125416	0.55927	0.727
Aven	3_hr	-0.129691	0.545845	0.727
Aven	4_hr	-0.0278663	0.897157	0.897
Aven	5_hr	0.0422124	0.844732	0.897
Aven	6_hr	0.115397	0.591303	0.727
Aven	7_hr	0.170329	0.426188	0.727
Aven	8_hr	0.226213	0.287824	0.691
Aven	9_hr	0.275552	0.192485	0.577
Aven	10_hr	0.316553	0.131794	0.527
Aven	11_hr	0.340886	0.103081	0.527
Aven	12_hr	0.336979	0.107349	0.527
awd	1_hr	0.273624	0.195743	0.569
awd	2_hr	0.282013	0.18184	0.569
awd	3_hr	0.31245	0.137152	0.569
awd	4_hr	0.281656	0.182418	0.569
awd	5_hr	0.250947	0.236888	0.569
awd	6_hr	0.198041	0.353594	0.608
awd	7_hr	0.183319	0.391205	0.608
awd	8_hr	0.158317	0.459987	0.608
awd	9_hr	0.147169	0.49256	0.608
awd	10_hr	0.12842	0.549823	0.608
awd	11_hr	0.110265	0.608008	0.608
awd	12_hr	0.112774	0.599817	0.608
Awh	1_hr	0.221979	0.297182	0.578
Awh	2_hr	0.225666	0.289021	0.578
Awh	3_hr	0.192573	0.367306	0.578
Awh	4_hr	0.185621	0.38518	0.578
Awh	5_hr	0.200119	0.348463	0.578
Awh	6_hr	0.229029	0.281702	0.578
Awh	7_hr	0.213078	0.317464	0.578
Awh	8_hr	0.193637	0.364615	0.578
Awh	9_hr	0.165899	0.438493	0.578
Awh	10_hr	0.13629	0.525421	0.578
Awh	11_hr	0.124003	0.56374	0.578
Awh	12_hr	0.119411	0.578378	0.578
Axn	1_hr	-0.14883	0.487636	1
Axn	2_hr	-0.164821	0.441515	1
Axn	3_hr	-0.191197	0.370807	1
Axn	4_hr	-0.150723	0.482054	1
Axn	5_hr	-0.108732	0.613038	1
Axn	6_hr	-0.0565905	0.792823	1
Axn	7_hr	-0.0603766	0.779286	1
Axn	8_hr	-0.0500091	0.816492	1
Axn	9_hr	-0.0352646	0.870055	1
Axn	10_hr	-0.0191554	0.929209	1
Axn	11_hr	8.38125e-05	0.99969	1
Axn	12_hr	0.00493292	0.981749	1
axo	1_hr	0.0280333	0.896544	0.992
axo	2_hr	0.0195779	0.927652	0.992
axo	3_hr	0.00460632	0.982957	0.992
axo	4_hr	-0.0251196	0.907249	0.992
axo	5_hr	-0.0151272	0.94407	0.992
axo	6_hr	0.00771469	0.97146	0.992
axo	7_hr	-0.0103062	0.961879	0.992
axo	8_hr	-0.015254	0.943602	0.992
axo	9_hr	-0.0159439	0.941055	0.992
axo	10_hr	-0.0156905	0.941991	0.992
axo	11_hr	-0.00691313	0.974425	0.992
axo	12_hr	-0.00228489	0.991546	0.992
Axs	1_hr	-0.147356	0.492005	0.993
Axs	2_hr	-0.18398	0.38947	0.993
Axs	3_hr	-0.184904	0.38705	0.993
Axs	4_hr	-0.174278	0.415378	0.993
Axs	5_hr	-0.113353	0.597932	0.993
Axs	6_hr	-0.0480276	0.823649	0.993
Axs	7_hr	-0.0140128	0.948185	0.993
Axs	8_hr	0.00189799	0.992977	0.993
Axs	9_hr	0.0239076	0.911707	0.993
Axs	10_hr	0.0314175	0.884132	0.993
Axs	11_hr	0.0432643	0.84091	0.993
Axs	12_hr	0.0562754	0.793953	0.993
Axud1	1_hr	-0.209879	0.324956	0.874
Axud1	2_hr	-0.238017	0.26272	0.874
Axud1	3_hr	-0.267832	0.205754	0.874
Axud1	4_hr	-0.229036	0.281689	0.874
Axud1	5_hr	-0.19386	0.364052	0.874
Axud1	6_hr	-0.143336	0.504019	0.921
Axud1	7_hr	-0.132392	0.537443	0.921
Axud1	8_hr	-0.105886	0.622415	0.934
Axud1	9_hr	-0.0787666	0.71448	0.948
Axud1	10_hr	-0.0492455	0.819248	0.948
Axud1	11_hr	-0.0203536	0.924793	0.948
Axud1	12_hr	-0.0139739	0.948328	0.948
az2	1_hr	-0.275212	0.193057	0.425
az2	2_hr	-0.291612	0.166786	0.425
az2	3_hr	-0.313986	0.135128	0.425
az2	4_hr	-0.277122	0.189859	0.425
az2	5_hr	-0.25758	0.224309	0.425
az2	6_hr	-0.228355	0.283161	0.425
az2	7_hr	-0.239389	0.259898	0.425
az2	8_hr	-0.232733	0.273778	0.425
az2	9_hr	-0.21169	0.320701	0.428
az2	10_hr	-0.180125	0.399653	0.48
az2	11_hr	-0.148801	0.487722	0.532
az2	12_hr	-0.133555	0.533843	0.534
b	1_hr	0.296486	0.159485	0.383
b	2_hr	0.329774	0.115556	0.367
b	3_hr	0.351842	0.0917856	0.367
b	4_hr	0.363729	0.0806038	0.367
b	5_hr	0.324048	0.122399	0.367
b	6_hr	0.256419	0.226479	0.453
b	7_hr	0.20221	0.343344	0.589
b	8_hr	0.15743	0.462537	0.613
b	9_hr	0.131388	0.540558	0.613
b	10_hr	0.116332	0.588281	0.613
b	11_hr	0.108739	0.613014	0.613
b	12_hr	0.109944	0.609062	0.613
B-H1	1_hr	-0.228683	0.282451	0.282
B-H1	2_hr	-0.270173	0.201666	0.22
B-H1	3_hr	-0.293241	0.16432	0.197
B-H1	4_hr	-0.376782	0.0695449	0.093
B-H1	5_hr	-0.450571	0.027135	0.041
B-H1	6_hr	-0.493694	0.0142157	0.034
B-H1	7_hr	-0.524443	0.00851696	0.033
B-H1	8_hr	-0.531217	0.0075599	0.033
B-H1	9_hr	-0.526075	0.00827769	0.033
B-H1	10_hr	-0.508729	0.0111293	0.033
B-H1	11_hr	-0.479566	0.0177239	0.035
B-H1	12_hr	-0.460945	0.0233924	0.04
B-H2	1_hr	0.0388241	0.857064	0.968
B-H2	2_hr	0.0305996	0.88713	0.968
B-H2	3_hr	0.00548952	0.97969	0.98
B-H2	4_hr	-0.0506426	0.814206	0.968
B-H2	5_hr	-0.0698807	0.745586	0.968
B-H2	6_hr	-0.0826722	0.700944	0.968
B-H2	7_hr	-0.112433	0.600929	0.968
B-H2	8_hr	-0.13592	0.526555	0.968
B-H2	9_hr	-0.151198	0.480657	0.968
B-H2	10_hr	-0.160702	0.453167	0.968
B-H2	11_hr	-0.167841	0.433074	0.968
B-H2	12_hr	-0.171948	0.421736	0.968
B4	1_hr	-0.0439665	0.838361	0.995
B4	2_hr	-0.0614743	0.775373	0.995
B4	3_hr	-0.0859753	0.689564	0.995
B4	4_hr	-0.0793143	0.712577	0.995
B4	5_hr	-0.0479932	0.823773	0.995
B4	6_hr	-0.00141955	0.994748	0.995
B4	7_hr	-0.0100949	0.96266	0.995
B4	8_hr	-0.0120969	0.955262	0.995
B4	9_hr	-0.0143233	0.947038	0.995
B4	10_hr	-0.0164012	0.939368	0.995
B4	11_hr	-0.00984111	0.963598	0.995
B4	12_hr	-0.0112469	0.958403	0.995
B52	1_hr	0.242712	0.25314	0.928
B52	2_hr	0.22838	0.283106	0.928
B52	3_hr	0.220761	0.299909	0.928
B52	4_hr	0.133947	0.532631	0.928
B52	5_hr	0.0753454	0.726407	0.928
B52	6_hr	0.0337742	0.875504	0.928
B52	7_hr	-0.0195195	0.927867	0.928
B52	8_hr	-0.0569899	0.791393	0.928
B52	9_hr	-0.0652954	0.761792	0.928
B52	10_hr	-0.073683	0.732225	0.928
B52	11_hr	-0.0634714	0.768267	0.928
B52	12_hr	-0.0451377	0.834112	0.928
bab1	1_hr	0.0967332	0.652961	0.984
bab1	2_hr	0.0920316	0.668868	0.984
bab1	3_hr	0.0807659	0.70754	0.984
bab1	4_hr	0.0241254	0.910906	0.984
bab1	5_hr	-0.00430883	0.984058	0.984
bab1	6_hr	-0.0191119	0.929369	0.984
bab1	7_hr	-0.0640906	0.766067	0.984
bab1	8_hr	-0.0920712	0.668734	0.984
bab1	9_hr	-0.10021	0.64129	0.984
bab1	10_hr	-0.105265	0.624469	0.984
bab1	11_hr	-0.0954794	0.657189	0.984
bab1	12_hr	-0.0823839	0.70194	0.984
bab2	1_hr	0.0418659	0.845991	0.964
bab2	2_hr	0.0242241	0.910542	0.964
bab2	3_hr	0.00985395	0.963551	0.964
bab2	4_hr	-0.0377473	0.860991	0.964
bab2	5_hr	-0.04066	0.850378	0.964
bab2	6_hr	-0.0285811	0.894533	0.964
bab2	7_hr	-0.0560425	0.794788	0.964
bab2	8_hr	-0.0800856	0.709899	0.964
bab2	9_hr	-0.0911523	0.671859	0.964
bab2	10_hr	-0.104421	0.627267	0.964
bab2	11_hr	-0.101685	0.636364	0.964
bab2	12_hr	-0.0946148	0.660111	0.964
babo	1_hr	-0.084311	0.69529	0.695
babo	2_hr	-0.104946	0.625525	0.682
babo	3_hr	-0.131925	0.538891	0.682
babo	4_hr	-0.146936	0.493254	0.682
babo	5_hr	-0.143601	0.503223	0.682
babo	6_hr	-0.123671	0.564793	0.682
babo	7_hr	-0.146627	0.494173	0.682
babo	8_hr	-0.157281	0.462967	0.682
babo	9_hr	-0.154161	0.471998	0.682
babo	10_hr	-0.147137	0.492655	0.682
babo	11_hr	-0.129242	0.54725	0.682
babo	12_hr	-0.118112	0.582545	0.682
babos	1_hr	0.0154232	0.942977	0.969
babos	2_hr	0.00827809	0.969377	0.969
babos	3_hr	0.010363	0.961669	0.969
babos	4_hr	-0.0122226	0.954797	0.969
babos	5_hr	-0.0460511	0.830802	0.969
babos	6_hr	-0.0851878	0.692271	0.969
babos	7_hr	-0.105787	0.622743	0.969
babos	8_hr	-0.138115	0.519835	0.969
babos	9_hr	-0.149734	0.484967	0.969
babos	10_hr	-0.166737	0.436149	0.969
babos	11_hr	-0.174172	0.415665	0.969
babos	12_hr	-0.163924	0.444039	0.969
Bacc	1_hr	0.349935	0.093682	0.375
Bacc	2_hr	0.352422	0.0912142	0.375
Bacc	3_hr	0.361686	0.0824486	0.375
Bacc	4_hr	0.208864	0.327354	0.816
Bacc	5_hr	0.111779	0.60306	0.816
Bacc	6_hr	0.026005	0.903994	0.904
Bacc	7_hr	-0.028144	0.896138	0.904
Bacc	8_hr	-0.0810723	0.706478	0.848
Bacc	9_hr	-0.109143	0.611689	0.816
Bacc	10_hr	-0.140627	0.512197	0.816
Bacc	11_hr	-0.151992	0.478331	0.816
Bacc	12_hr	-0.134583	0.53067	0.816
baf	1_hr	-0.0694956	0.746943	0.896
baf	2_hr	-0.0305786	0.887207	0.968
baf	3_hr	0.000830637	0.996927	0.997
baf	4_hr	0.0698881	0.74556	0.896
baf	5_hr	0.102926	0.63223	0.896
baf	6_hr	0.107613	0.616717	0.896
baf	7_hr	0.131793	0.539301	0.896
baf	8_hr	0.165833	0.438679	0.896
baf	9_hr	0.20713	0.331478	0.896
baf	10_hr	0.246552	0.245475	0.896
baf	11_hr	0.260154	0.219549	0.896
baf	12_hr	0.270457	0.201174	0.896
bai	1_hr	-0.0233121	0.913898	0.997
bai	2_hr	-0.00086145	0.996813	0.997
bai	3_hr	0.0251112	0.90728	0.997
bai	4_hr	-0.0600879	0.780317	0.997
bai	5_hr	-0.115657	0.590464	0.886
bai	6_hr	-0.182327	0.393819	0.675
bai	7_hr	-0.186595	0.382648	0.675
bai	8_hr	-0.193532	0.364882	0.675
bai	9_hr	-0.20104	0.346202	0.675
bai	10_hr	-0.202228	0.343301	0.675
bai	11_hr	-0.206726	0.332442	0.675
bai	12_hr	-0.193448	0.365092	0.675
Baldspot	1_hr	0.0376248	0.861437	0.981
Baldspot	2_hr	0.0300386	0.889186	0.981
Baldspot	3_hr	0.00827456	0.96939	0.981
Baldspot	4_hr	-0.0278515	0.897212	0.981
Baldspot	5_hr	-0.0170368	0.937023	0.981
Baldspot	6_hr	0.0051649	0.980891	0.981
Baldspot	7_hr	-0.00778606	0.971196	0.981
Baldspot	8_hr	-0.0165931	0.938659	0.981
Baldspot	9_hr	-0.016225	0.940018	0.981
Baldspot	10_hr	-0.023011	0.915006	0.981
Baldspot	11_hr	-0.0194833	0.928	0.981
Baldspot	12_hr	-0.0132202	0.951112	0.981
ball	1_hr	-0.197756	0.354303	0.926
ball	2_hr	-0.19037	0.372917	0.926
ball	3_hr	-0.200171	0.348336	0.926
ball	4_hr	-0.116585	0.587466	0.926
ball	5_hr	-0.0438624	0.838738	0.926
ball	6_hr	0.0200756	0.925817	0.926
ball	7_hr	0.0318506	0.882546	0.926
ball	8_hr	0.0537495	0.80302	0.926
ball	9_hr	0.0697359	0.746096	0.926
ball	10_hr	0.0894996	0.677493	0.926
ball	11_hr	0.104888	0.625718	0.926
ball	12_hr	0.107438	0.617295	0.926
Bap111	1_hr	-0.147286	0.492213	0.544
Bap111	2_hr	-0.161855	0.449891	0.544
Bap111	3_hr	-0.187783	0.379571	0.544
Bap111	4_hr	-0.203686	0.339757	0.544
Bap111	5_hr	-0.19285	0.366605	0.544
Bap111	6_hr	-0.167355	0.434427	0.544
Bap111	7_hr	-0.181872	0.39502	0.544
Bap111	8_hr	-0.180318	0.39914	0.544
Bap111	9_hr	-0.171859	0.42198	0.544
Bap111	10_hr	-0.16162	0.450557	0.544
Bap111	11_hr	-0.143425	0.503754	0.544
Bap111	12_hr	-0.130408	0.543609	0.544
Bap170	1_hr	-0.194986	0.361219	0.663
Bap170	2_hr	-0.210625	0.323198	0.663
Bap170	3_hr	-0.23999	0.258667	0.663
Bap170	4_hr	-0.220157	0.301267	0.663
Bap170	5_hr	-0.185007	0.386782	0.663
Bap170	6_hr	-0.135038	0.529266	0.663
Bap170	7_hr	-0.136797	0.523867	0.663
Bap170	8_hr	-0.12636	0.556293	0.663
Bap170	9_hr	-0.119205	0.579037	0.663
Bap170	10_hr	-0.110543	0.607099	0.663
Bap170	11_hr	-0.0964185	0.654021	0.663
Bap170	12_hr	-0.0938245	0.662785	0.663
Bap55	1_hr	-0.110963	0.605725	0.906
Bap55	2_hr	-0.138032	0.520091	0.906
Bap55	3_hr	-0.155497	0.46812	0.906
Bap55	4_hr	-0.0981615	0.648157	0.906
Bap55	5_hr	-0.0254607	0.905995	0.906
Bap55	6_hr	0.0339918	0.874708	0.906
Bap55	7_hr	0.0559348	0.795174	0.906
Bap55	8_hr	0.0866785	0.687149	0.906
Bap55	9_hr	0.105486	0.623737	0.906
Bap55	10_hr	0.122509	0.568485	0.906
Bap55	11_hr	0.139104	0.516822	0.906
Bap55	12_hr	0.152169	0.47781	0.906
Bap60	1_hr	-0.121226	0.572572	0.905
Bap60	2_hr	-0.152943	0.475549	0.905
Bap60	3_hr	-0.160402	0.454023	0.905
Bap60	4_hr	-0.0948759	0.659228	0.905
Bap60	5_hr	-0.0258521	0.904556	0.905
Bap60	6_hr	0.0344043	0.8732	0.905
Bap60	7_hr	0.0512706	0.811942	0.905
Bap60	8_hr	0.0730564	0.734422	0.905
Bap60	9_hr	0.0978552	0.649186	0.905
Bap60	10_hr	0.116406	0.588042	0.905
Bap60	11_hr	0.133011	0.535525	0.905
Bap60	12_hr	0.141756	0.50878	0.905
barc	1_hr	0.0353554	0.869723	0.998
barc	2_hr	0.0147702	0.945388	0.998
barc	3_hr	0.000582319	0.997845	0.998
barc	4_hr	-0.0599378	0.780852	0.998
barc	5_hr	-0.093651	0.663373	0.995
barc	6_hr	-0.122863	0.567359	0.973
barc	7_hr	-0.172748	0.419548	0.973
barc	8_hr	-0.200025	0.348695	0.973
barc	9_hr	-0.20035	0.347895	0.973
barc	10_hr	-0.192318	0.367955	0.973
barc	11_hr	-0.168056	0.432478	0.973
barc	12_hr	-0.139458	0.515745	0.973
barr	1_hr	-0.144212	0.50139	0.728
barr	2_hr	-0.157274	0.462987	0.728
barr	3_hr	-0.178802	0.403182	0.728
barr	4_hr	-0.170452	0.425849	0.728
barr	5_hr	-0.147614	0.49124	0.728
barr	6_hr	-0.116229	0.588616	0.728
barr	7_hr	-0.127251	0.553489	0.728
barr	8_hr	-0.122618	0.568137	0.728
barr	9_hr	-0.116308	0.588358	0.728
barr	10_hr	-0.101444	0.637169	0.728
barr	11_hr	-0.0821963	0.702588	0.728
barr	12_hr	-0.0749883	0.727656	0.728
baz	1_hr	-0.157452	0.462475	0.656
baz	2_hr	-0.160107	0.454863	0.656
baz	3_hr	-0.150593	0.482437	0.656
baz	4_hr	-0.040141	0.852267	0.864
baz	5_hr	0.0368501	0.864264	0.864
baz	6_hr	0.111637	0.603522	0.724
baz	7_hr	0.147335	0.492068	0.656
baz	8_hr	0.181418	0.39622	0.656
baz	9_hr	0.211829	0.320376	0.656
baz	10_hr	0.228095	0.283724	0.656
baz	11_hr	0.232888	0.273449	0.656
baz	12_hr	0.213436	0.316634	0.656
bbc	1_hr	-0.00952804	0.964756	0.967
bbc	2_hr	-0.0104264	0.961435	0.967
bbc	3_hr	-0.0141246	0.947772	0.967
bbc	4_hr	-0.00894291	0.966919	0.967
bbc	5_hr	0.0155422	0.942538	0.967
bbc	6_hr	0.0542841	0.801098	0.967
bbc	7_hr	0.0523331	0.808115	0.967
bbc	8_hr	0.0566812	0.792498	0.967
bbc	9_hr	0.057954	0.787941	0.967
bbc	10_hr	0.0595921	0.782086	0.967
bbc	11_hr	0.0670242	0.75567	0.967
bbc	12_hr	0.0666711	0.756919	0.967
bbg	1_hr	-0.00852998	0.968446	0.968
bbg	2_hr	-0.0613856	0.775689	0.873
bbg	3_hr	-0.095095	0.658487	0.873
bbg	4_hr	-0.100692	0.63968	0.873
bbg	5_hr	-0.0993463	0.644182	0.873
bbg	6_hr	-0.0919196	0.669249	0.873
bbg	7_hr	-0.0989616	0.645472	0.873
bbg	8_hr	-0.1065	0.620388	0.873
bbg	9_hr	-0.091499	0.670679	0.873
bbg	10_hr	-0.0799764	0.710278	0.873
bbg	11_hr	-0.0607079	0.778105	0.873
bbg	12_hr	-0.0544931	0.800348	0.873
bbx	1_hr	-0.0773491	0.719414	0.764
bbx	2_hr	-0.0987213	0.646278	0.764
bbx	3_hr	-0.128293	0.550222	0.764
bbx	4_hr	-0.127596	0.552407	0.764
bbx	5_hr	-0.117894	0.583247	0.764
bbx	6_hr	-0.090378	0.674496	0.764
bbx	7_hr	-0.107558	0.616898	0.764
bbx	8_hr	-0.109643	0.610046	0.764
bbx	9_hr	-0.101028	0.638556	0.764
bbx	10_hr	-0.0906307	0.673635	0.764
bbx	11_hr	-0.0709907	0.741678	0.764
bbx	12_hr	-0.0646031	0.764248	0.764
bc10	1_hr	-0.140737	0.511865	0.982
bc10	2_hr	-0.13191	0.538938	0.982
bc10	3_hr	-0.145777	0.496706	0.982
bc10	4_hr	-0.122742	0.567744	0.982
bc10	5_hr	-0.0740645	0.730889	0.982
bc10	6_hr	-0.0209058	0.922758	0.982
bc10	7_hr	-0.014941	0.944757	0.982
bc10	8_hr	0.00480073	0.982238	0.982
bc10	9_hr	0.0172604	0.936197	0.982
bc10	10_hr	0.0294765	0.891248	0.982
bc10	11_hr	0.0393894	0.855005	0.982
bc10	12_hr	0.0411283	0.848674	0.982
BCAS2	1_hr	-0.251113	0.236568	0.973
BCAS2	2_hr	-0.237069	0.264683	0.973
BCAS2	3_hr	-0.222295	0.296477	0.973
BCAS2	4_hr	-0.13372	0.533331	0.973
BCAS2	5_hr	-0.0944763	0.660579	0.973
BCAS2	6_hr	-0.0722562	0.73723	0.973
BCAS2	7_hr	-0.0619217	0.773779	0.973
BCAS2	8_hr	-0.0541426	0.801607	0.973
BCAS2	9_hr	-0.0364203	0.865833	0.973
BCAS2	10_hr	-0.00718861	0.973406	0.973
BCAS2	11_hr	0.015008	0.94451	0.973
BCAS2	12_hr	0.0358415	0.867947	0.973
bchs	1_hr	0.00778522	0.971199	0.971
bchs	2_hr	-0.00965462	0.964288	0.971
bchs	3_hr	-0.0346379	0.872346	0.971
bchs	4_hr	-0.0701789	0.744535	0.971
bchs	5_hr	-0.0664231	0.757797	0.971
bchs	6_hr	-0.0469603	0.82751	0.971
bchs	7_hr	-0.0724215	0.73665	0.971
bchs	8_hr	-0.0871307	0.685598	0.971
bchs	9_hr	-0.0974877	0.650421	0.971
bchs	10_hr	-0.104577	0.62675	0.971
bchs	11_hr	-0.0974602	0.650514	0.971
bchs	12_hr	-0.0925418	0.667135	0.971
BCL7-like	1_hr	-0.11479	0.59327	0.852
BCL7-like	2_hr	-0.139214	0.516487	0.852
BCL7-like	3_hr	-0.164311	0.44295	0.852
BCL7-like	4_hr	-0.143961	0.502142	0.852
BCL7-like	5_hr	-0.139549	0.51547	0.852
BCL7-like	6_hr	-0.117116	0.585752	0.852
BCL7-like	7_hr	-0.120831	0.573832	0.852
BCL7-like	8_hr	-0.118236	0.582148	0.852
BCL7-like	9_hr	-0.100573	0.640077	0.852
BCL7-like	10_hr	-0.0801503	0.709675	0.852
BCL7-like	11_hr	-0.0538387	0.802699	0.857
BCL7-like	12_hr	-0.0387627	0.857288	0.857
bcn92	1_hr	0.232207	0.274894	0.66
bcn92	2_hr	0.297647	0.157779	0.631
bcn92	3_hr	0.344063	0.0997056	0.631
bcn92	4_hr	0.315276	0.133445	0.631
bcn92	5_hr	0.246191	0.246188	0.66
bcn92	6_hr	0.173894	0.416423	0.809
bcn92	7_hr	0.136111	0.525969	0.809
bcn92	8_hr	0.0946774	0.659899	0.809
bcn92	9_hr	0.0794016	0.712274	0.809
bcn92	10_hr	0.0644545	0.764775	0.809
bcn92	11_hr	0.0521134	0.808906	0.809
bcn92	12_hr	0.0636287	0.767708	0.809
Bdbt	1_hr	-0.275334	0.192852	0.963
Bdbt	2_hr	-0.253962	0.231115	0.963
Bdbt	3_hr	-0.248237	0.242159	0.963
Bdbt	4_hr	-0.159395	0.4569	0.963
Bdbt	5_hr	-0.107149	0.618248	0.963
Bdbt	6_hr	-0.0662421	0.758438	0.963
Bdbt	7_hr	-0.031759	0.882881	0.963
Bdbt	8_hr	0.0089614	0.96685	0.967
Bdbt	9_hr	0.0441791	0.837589	0.963
Bdbt	10_hr	0.0848942	0.693281	0.963
Bdbt	11_hr	0.104036	0.628544	0.963
Bdbt	12_hr	0.107475	0.617171	0.963
bdg	1_hr	-0.188274	0.378303	0.811
bdg	2_hr	-0.21585	0.311061	0.811
bdg	3_hr	-0.247856	0.242906	0.811
bdg	4_hr	-0.218332	0.305392	0.811
bdg	5_hr	-0.177986	0.405366	0.811
bdg	6_hr	-0.135135	0.528968	0.811
bdg	7_hr	-0.140832	0.511577	0.811
bdg	8_hr	-0.12908	0.547756	0.811
bdg	9_hr	-0.110123	0.608474	0.811
bdg	10_hr	-0.0895186	0.677428	0.813
bdg	11_hr	-0.0633615	0.768657	0.823
bdg	12_hr	-0.0482866	0.822713	0.823
bdl	1_hr	0.401414	0.0518706	0.06
bdl	2_hr	0.391002	0.0588573	0.06
bdl	3_hr	0.389249	0.0601014	0.06
bdl	4_hr	0.451423	0.0268107	0.04
bdl	5_hr	0.461981	0.0230427	0.04
bdl	6_hr	0.472534	0.0197158	0.04
bdl	7_hr	0.474868	0.0190357	0.04
bdl	8_hr	0.469932	0.0204976	0.04
bdl	9_hr	0.465269	0.021961	0.04
bdl	10_hr	0.460126	0.023672	0.04
bdl	11_hr	0.454037	0.0258346	0.04
bdl	12_hr	0.428553	0.0366694	0.049
be	1_hr	-0.19452	0.362391	0.901
be	2_hr	-0.198656	0.352071	0.901
be	3_hr	-0.214919	0.313202	0.901
be	4_hr	-0.182621	0.393042	0.901
be	5_hr	-0.131207	0.541121	0.901
be	6_hr	-0.0780595	0.71694	0.901
be	7_hr	-0.0744617	0.729498	0.901
be	8_hr	-0.0602303	0.779808	0.901
be	9_hr	-0.0487852	0.820911	0.901
be	10_hr	-0.0382979	0.858982	0.901
be	11_hr	-0.027393	0.898895	0.901
be	12_hr	-0.0268825	0.90077	0.901
BEAF-32	1_hr	-0.0181614	0.932874	0.933
BEAF-32	2_hr	0.0241273	0.910899	0.933
BEAF-32	3_hr	0.057875	0.788224	0.933
BEAF-32	4_hr	0.124824	0.561141	0.748
BEAF-32	5_hr	0.174491	0.414798	0.622
BEAF-32	6_hr	0.197796	0.354201	0.607
BEAF-32	7_hr	0.221056	0.299246	0.598
BEAF-32	8_hr	0.243915	0.250723	0.598
BEAF-32	9_hr	0.266205	0.208627	0.598
BEAF-32	10_hr	0.29159	0.16682	0.598
BEAF-32	11_hr	0.29795	0.157336	0.598
BEAF-32	12_hr	0.298491	0.156548	0.598
beag	1_hr	0.118258	0.582076	0.709
beag	2_hr	0.112048	0.602183	0.709
beag	3_hr	0.102775	0.632732	0.709
beag	4_hr	0.0956357	0.656661	0.709
beag	5_hr	0.0953202	0.657726	0.709
beag	6_hr	0.108314	0.61441	0.709
beag	7_hr	0.0893537	0.677991	0.709
beag	8_hr	0.0802517	0.709323	0.709
beag	9_hr	0.0878309	0.683199	0.709
beag	10_hr	0.0927989	0.666262	0.709
beag	11_hr	0.10404	0.628528	0.709
beag	12_hr	0.112111	0.601979	0.709
beat-Ia	1_hr	-0.106523	0.62031	0.709
beat-Ia	2_hr	-0.11734	0.58503	0.709
beat-Ia	3_hr	-0.135684	0.527281	0.709
beat-Ia	4_hr	-0.145359	0.497957	0.709
beat-Ia	5_hr	-0.11902	0.579632	0.709
beat-Ia	6_hr	-0.0802318	0.709392	0.709
beat-Ia	7_hr	-0.0910327	0.672266	0.709
beat-Ia	8_hr	-0.0919809	0.66904	0.709
beat-Ia	9_hr	-0.0966029	0.6534	0.709
beat-Ia	10_hr	-0.0997679	0.64277	0.709
beat-Ia	11_hr	-0.093753	0.663027	0.709
beat-Ia	12_hr	-0.0935774	0.663622	0.709
beat-Ib	1_hr	-0.104235	0.627883	0.751
beat-Ib	2_hr	-0.114873	0.593001	0.751
beat-Ib	3_hr	-0.129822	0.545436	0.751
beat-Ib	4_hr	-0.140134	0.513691	0.751
beat-Ib	5_hr	-0.118949	0.579857	0.751
beat-Ib	6_hr	-0.0805802	0.708184	0.751
beat-Ib	7_hr	-0.0868353	0.686611	0.751
beat-Ib	8_hr	-0.0820434	0.703117	0.751
beat-Ib	9_hr	-0.0773253	0.719497	0.751
beat-Ib	10_hr	-0.0755485	0.725697	0.751
beat-Ib	11_hr	-0.0683015	0.751156	0.751
beat-Ib	12_hr	-0.069167	0.748101	0.751
beat-Ic	1_hr	-0.0531227	0.805274	0.805
beat-Ic	2_hr	-0.0737118	0.732124	0.799
beat-Ic	3_hr	-0.0935353	0.663765	0.797
beat-Ic	4_hr	-0.14013	0.513703	0.797
beat-Ic	5_hr	-0.134503	0.530917	0.797
beat-Ic	6_hr	-0.105685	0.62308	0.797
beat-Ic	7_hr	-0.116187	0.58875	0.797
beat-Ic	8_hr	-0.123255	0.566114	0.797
beat-Ic	9_hr	-0.132561	0.536919	0.797
beat-Ic	10_hr	-0.144698	0.499932	0.797
beat-Ic	11_hr	-0.143917	0.502275	0.797
beat-Ic	12_hr	-0.144992	0.499054	0.797
beat-IIa	1_hr	0.0225611	0.916662	0.997
beat-IIa	2_hr	0.000720021	0.997336	0.997
beat-IIa	3_hr	-0.0104263	0.961435	0.997
beat-IIa	4_hr	-0.0469688	0.827479	0.997
beat-IIa	5_hr	-0.0496178	0.817904	0.997
beat-IIa	6_hr	-0.0311729	0.885029	0.997
beat-IIa	7_hr	-0.0445568	0.836219	0.997
beat-IIa	8_hr	-0.0525396	0.807372	0.997
beat-IIa	9_hr	-0.0534977	0.803925	0.997
beat-IIa	10_hr	-0.0575075	0.789539	0.997
beat-IIa	11_hr	-0.0491862	0.819462	0.997
beat-IIa	12_hr	-0.0445142	0.836373	0.997
beat-IIb	1_hr	0.0379288	0.860329	0.955
beat-IIb	2_hr	0.0238259	0.912007	0.955
beat-IIb	3_hr	0.0225926	0.916546	0.955
beat-IIb	4_hr	0.0121365	0.955115	0.955
beat-IIb	5_hr	0.0342133	0.873898	0.955
beat-IIb	6_hr	0.0677204	0.753209	0.955
beat-IIb	7_hr	0.0555369	0.796601	0.955
beat-IIb	8_hr	0.049888	0.816929	0.955
beat-IIb	9_hr	0.052716	0.806737	0.955
beat-IIb	10_hr	0.0472709	0.826386	0.955
beat-IIb	11_hr	0.0529872	0.805761	0.955
beat-IIb	12_hr	0.0576835	0.788909	0.955
beat-IIIa	1_hr	-0.088405	0.681234	0.928
beat-IIIa	2_hr	-0.112067	0.60212	0.928
beat-IIIa	3_hr	-0.136284	0.525438	0.928
beat-IIIa	4_hr	-0.124956	0.560725	0.928
beat-IIIa	5_hr	-0.108642	0.613331	0.928
beat-IIIa	6_hr	-0.0733862	0.733265	0.928
beat-IIIa	7_hr	-0.0854577	0.691342	0.928
beat-IIIa	8_hr	-0.0837598	0.697189	0.928
beat-IIIa	9_hr	-0.0649034	0.763183	0.928
beat-IIIa	10_hr	-0.0486746	0.82131	0.928
beat-IIIa	11_hr	-0.0261146	0.903591	0.928
beat-IIIa	12_hr	-0.0194058	0.928286	0.928
beat-IIIb	1_hr	-0.0933197	0.664496	0.996
beat-IIIb	2_hr	-0.114386	0.59458	0.996
beat-IIIb	3_hr	-0.13269	0.536517	0.996
beat-IIIb	4_hr	-0.111382	0.604355	0.996
beat-IIIb	5_hr	-0.0678635	0.752703	0.996
beat-IIIb	6_hr	-0.00863009	0.968075	0.996
beat-IIIb	7_hr	-0.00117039	0.995669	0.996
beat-IIIb	8_hr	0.0126867	0.953082	0.996
beat-IIIb	9_hr	0.0235812	0.912908	0.996
beat-IIIb	10_hr	0.030319	0.888158	0.996
beat-IIIb	11_hr	0.0419357	0.845737	0.996
beat-IIIb	12_hr	0.0408501	0.849686	0.996
beat-IIIc	1_hr	-0.0247082	0.908762	0.909
beat-IIIc	2_hr	-0.0721388	0.737642	0.848
beat-IIIc	3_hr	-0.103888	0.629035	0.848
beat-IIIc	4_hr	-0.127491	0.552737	0.848
beat-IIIc	5_hr	-0.120448	0.575058	0.848
beat-IIIc	6_hr	-0.0847723	0.693701	0.848
beat-IIIc	7_hr	-0.0896462	0.676992	0.848
beat-IIIc	8_hr	-0.0891353	0.678737	0.848
beat-IIIc	9_hr	-0.0804235	0.708727	0.848
beat-IIIc	10_hr	-0.0773185	0.719521	0.848
beat-IIIc	11_hr	-0.0618029	0.774202	0.848
beat-IIIc	12_hr	-0.0608372	0.777644	0.848
beat-IV	1_hr	-0.0777287	0.718092	0.924
beat-IV	2_hr	-0.108342	0.614317	0.924
beat-IV	3_hr	-0.135748	0.527084	0.924
beat-IV	4_hr	-0.130925	0.541999	0.924
beat-IV	5_hr	-0.105455	0.62384	0.924
beat-IV	6_hr	-0.0660861	0.758991	0.924
beat-IV	7_hr	-0.0721081	0.73775	0.924
beat-IV	8_hr	-0.0679815	0.752286	0.924
beat-IV	9_hr	-0.0583835	0.786405	0.924
beat-IV	10_hr	-0.0481367	0.823255	0.924
beat-IV	11_hr	-0.029145	0.892464	0.924
beat-IV	12_hr	-0.0206065	0.923861	0.924
beat-Va	1_hr	-0.190597	0.372338	0.519
beat-Va	2_hr	-0.2026	0.342396	0.519
beat-Va	3_hr	-0.223222	0.294415	0.519
beat-Va	4_hr	-0.244163	0.250225	0.519
beat-Va	5_hr	-0.229575	0.280525	0.519
beat-Va	6_hr	-0.199502	0.349983	0.519
beat-Va	7_hr	-0.195093	0.360949	0.519
beat-Va	8_hr	-0.179209	0.402093	0.519
beat-Va	9_hr	-0.176422	0.409573	0.519
beat-Va	10_hr	-0.164689	0.441887	0.519
beat-Va	11_hr	-0.147087	0.492806	0.519
beat-Va	12_hr	-0.138241	0.519452	0.519
beat-Vb	1_hr	-0.303869	0.148859	0.595
beat-Vb	2_hr	-0.315937	0.132588	0.595
beat-Vb	3_hr	-0.321807	0.125155	0.595
beat-Vb	4_hr	-0.222433	0.296169	0.889
beat-Vb	5_hr	-0.145825	0.496564	0.962
beat-Vb	6_hr	-0.0616565	0.774724	0.962
beat-Vb	7_hr	-0.0319449	0.882201	0.962
beat-Vb	8_hr	0.00777236	0.971247	0.971
beat-Vb	9_hr	0.0448763	0.83506	0.962
beat-Vb	10_hr	0.0779609	0.717283	0.962
beat-Vb	11_hr	0.101559	0.636783	0.962
beat-Vb	12_hr	0.0960556	0.655244	0.962
beat-Vc	1_hr	-0.0389545	0.856589	0.857
beat-Vc	2_hr	-0.0666026	0.757162	0.826
beat-Vc	3_hr	-0.0876274	0.683896	0.821
beat-Vc	4_hr	-0.12721	0.55362	0.785
beat-Vc	5_hr	-0.133817	0.533031	0.785
beat-Vc	6_hr	-0.116181	0.588769	0.785
beat-Vc	7_hr	-0.143575	0.503301	0.785
beat-Vc	8_hr	-0.156042	0.466544	0.785
beat-Vc	9_hr	-0.155524	0.468041	0.785
beat-Vc	10_hr	-0.155371	0.468484	0.785
beat-Vc	11_hr	-0.144038	0.501912	0.785
beat-Vc	12_hr	-0.138636	0.518248	0.785
beat-VI	1_hr	0.00422669	0.984362	0.984
beat-VI	2_hr	-0.0274225	0.898787	0.98
beat-VI	3_hr	-0.0431332	0.841386	0.98
beat-VI	4_hr	-0.0792645	0.71275	0.98
beat-VI	5_hr	-0.0814729	0.705091	0.98
beat-VI	6_hr	-0.0640039	0.766375	0.98
beat-VI	7_hr	-0.0848854	0.693311	0.98
beat-VI	8_hr	-0.098254	0.647846	0.98
beat-VI	9_hr	-0.0988088	0.645984	0.98
beat-VI	10_hr	-0.10134	0.637516	0.98
beat-VI	11_hr	-0.0907461	0.673242	0.98
beat-VI	12_hr	-0.0853381	0.691754	0.98
beat-VII	1_hr	-0.0759253	0.724381	0.724
beat-VII	2_hr	-0.103866	0.629108	0.686
beat-VII	3_hr	-0.136818	0.523801	0.629
beat-VII	4_hr	-0.176164	0.410269	0.549
beat-VII	5_hr	-0.186759	0.382222	0.549
beat-VII	6_hr	-0.175614	0.411754	0.549
beat-VII	7_hr	-0.20246	0.342736	0.549
beat-VII	8_hr	-0.214304	0.314622	0.549
beat-VII	9_hr	-0.217031	0.308355	0.549
beat-VII	10_hr	-0.21467	0.313776	0.549
beat-VII	11_hr	-0.198778	0.351769	0.549
beat-VII	12_hr	-0.190912	0.371533	0.549
beg	1_hr	0.0178121	0.934162	0.934
beg	2_hr	-0.0261564	0.903438	0.934
beg	3_hr	-0.0397418	0.853721	0.934
beg	4_hr	0.073916	0.731409	0.934
beg	5_hr	0.1454	0.497834	0.747
beg	6_hr	0.190114	0.373573	0.64
beg	7_hr	0.205364	0.335709	0.64
beg	8_hr	0.200475	0.347589	0.64
beg	9_hr	0.226353	0.287518	0.64
beg	10_hr	0.245562	0.247436	0.64
beg	11_hr	0.267921	0.205597	0.64
beg	12_hr	0.291545	0.166887	0.64
bel	1_hr	-0.0645201	0.764543	0.765
bel	2_hr	-0.0774315	0.719127	0.765
bel	3_hr	-0.100159	0.64146	0.765
bel	4_hr	-0.124938	0.560782	0.765
bel	5_hr	-0.119104	0.579359	0.765
bel	6_hr	-0.0959173	0.655711	0.765
bel	7_hr	-0.11739	0.584869	0.765
bel	8_hr	-0.12562	0.558626	0.765
bel	9_hr	-0.127163	0.553766	0.765
bel	10_hr	-0.127813	0.551725	0.765
bel	11_hr	-0.116202	0.588702	0.765
bel	12_hr	-0.108655	0.613291	0.765
Bem46	1_hr	0.0142898	0.947162	0.988
Bem46	2_hr	-0.00330008	0.98779	0.988
Bem46	3_hr	-0.0270571	0.900129	0.988
Bem46	4_hr	0.0848501	0.693433	0.925
Bem46	5_hr	0.155753	0.46738	0.701
Bem46	6_hr	0.235433	0.268091	0.46
Bem46	7_hr	0.252225	0.234429	0.46
Bem46	8_hr	0.26996	0.202036	0.46
Bem46	9_hr	0.28336	0.179674	0.46
Bem46	10_hr	0.290345	0.168722	0.46
Bem46	11_hr	0.29181	0.166484	0.46
Bem46	12_hr	0.265158	0.210491	0.46
ben	1_hr	-0.119294	0.578751	0.97
ben	2_hr	-0.148775	0.487798	0.97
ben	3_hr	-0.169151	0.42944	0.97
ben	4_hr	-0.105231	0.624582	0.97
ben	5_hr	-0.0580332	0.787658	0.97
ben	6_hr	0.00331102	0.987749	0.988
ben	7_hr	0.0246343	0.909034	0.988
ben	8_hr	0.0522597	0.808379	0.97
ben	9_hr	0.0808989	0.707079	0.97
ben	10_hr	0.103694	0.62968	0.97
ben	11_hr	0.127981	0.5512	0.97
ben	12_hr	0.131477	0.540284	0.97
Best1	1_hr	0.0597863	0.781393	0.84
Best1	2_hr	0.0466141	0.828763	0.84
Best1	3_hr	0.0434428	0.840262	0.84
Best1	4_hr	0.0661847	0.758641	0.84
Best1	5_hr	0.114	0.59583	0.84
Best1	6_hr	0.162583	0.447828	0.84
Best1	7_hr	0.148535	0.48851	0.84
Best1	8_hr	0.13374	0.533271	0.84
Best1	9_hr	0.133877	0.532848	0.84
Best1	10_hr	0.124343	0.562664	0.84
Best1	11_hr	0.121629	0.571286	0.84
Best1	12_hr	0.116501	0.587736	0.84
Bet1	1_hr	-0.021568	0.920319	0.997
Bet1	2_hr	-0.000699156	0.997413	0.997
Bet1	3_hr	0.00878971	0.967485	0.997
Bet1	4_hr	0.0977448	0.649557	0.866
Bet1	5_hr	0.138732	0.517956	0.777
Bet1	6_hr	0.183298	0.39126	0.723
Bet1	7_hr	0.217413	0.307484	0.723
Bet1	8_hr	0.231234	0.276969	0.723
Bet1	9_hr	0.232246	0.274812	0.723
Bet1	10_hr	0.22187	0.297425	0.723
Bet1	11_hr	0.19921	0.350702	0.723
Bet1	12_hr	0.171974	0.421665	0.723
Bet3	1_hr	0.214104	0.315084	0.315
Bet3	2_hr	0.242855	0.252852	0.276
Bet3	3_hr	0.282122	0.181663	0.218
Bet3	4_hr	0.359126	0.0848049	0.113
Bet3	5_hr	0.394527	0.0564151	0.085
Bet3	6_hr	0.42077	0.0406121	0.078
Bet3	7_hr	0.446784	0.0286152	0.078
Bet3	8_hr	0.459002	0.0240596	0.078
Bet3	9_hr	0.466046	0.0217115	0.078
Bet3	10_hr	0.454458	0.0256803	0.078
Bet3	11_hr	0.432962	0.034574	0.078
Bet3	12_hr	0.411855	0.0455308	0.078
Bet5	1_hr	0.281954	0.181935	0.273
Bet5	2_hr	0.32822	0.117385	0.273
Bet5	3_hr	0.323326	0.123281	0.273
Bet5	4_hr	0.313705	0.135497	0.273
Bet5	5_hr	0.283224	0.179891	0.273
Bet5	6_hr	0.230782	0.277935	0.29
Bet5	7_hr	0.225393	0.289622	0.29
Bet5	8_hr	0.24455	0.249452	0.29
Bet5	9_hr	0.262731	0.214851	0.286
Bet5	10_hr	0.29095	0.167795	0.273
Bet5	11_hr	0.296877	0.158909	0.273
Bet5	12_hr	0.30177	0.151827	0.273
beta'COP	1_hr	-0.214292	0.314649	0.761
beta'COP	2_hr	-0.265941	0.209095	0.761
beta'COP	3_hr	-0.297333	0.158239	0.761
beta'COP	4_hr	-0.261713	0.2167	0.761
beta'COP	5_hr	-0.213158	0.31728	0.761
beta'COP	6_hr	-0.154591	0.470748	0.823
beta'COP	7_hr	-0.131704	0.539576	0.823
beta'COP	8_hr	-0.103564	0.630111	0.823
beta'COP	9_hr	-0.0867695	0.686837	0.823
beta'COP	10_hr	-0.071576	0.73962	0.823
beta'COP	11_hr	-0.0521655	0.808719	0.823
beta'COP	12_hr	-0.0481341	0.823264	0.823
beta-Man	1_hr	0.0154327	0.942942	0.981
beta-Man	2_hr	0.00646781	0.976072	0.981
beta-Man	3_hr	-0.0192063	0.929021	0.981
beta-Man	4_hr	0.00501307	0.981453	0.981
beta-Man	5_hr	0.0552364	0.797679	0.981
beta-Man	6_hr	0.116501	0.587735	0.981
beta-Man	7_hr	0.131477	0.540283	0.981
beta-Man	8_hr	0.145613	0.497199	0.981
beta-Man	9_hr	0.155418	0.468349	0.981
beta-Man	10_hr	0.158276	0.460105	0.981
beta-Man	11_hr	0.158202	0.460318	0.981
beta-Man	12_hr	0.14907	0.486927	0.981
beta-PheRS	1_hr	-0.232479	0.274318	0.951
beta-PheRS	2_hr	-0.234148	0.270789	0.951
beta-PheRS	3_hr	-0.238917	0.260867	0.951
beta-PheRS	4_hr	-0.166887	0.435731	0.951
beta-PheRS	5_hr	-0.089203	0.678506	0.951
beta-PheRS	6_hr	-0.0133677	0.950567	0.951
beta-PheRS	7_hr	0.0142612	0.947267	0.951
beta-PheRS	8_hr	0.0393597	0.855113	0.951
beta-PheRS	9_hr	0.0400095	0.852746	0.951
beta-PheRS	10_hr	0.0406765	0.850318	0.951
beta-PheRS	11_hr	0.0436312	0.839578	0.951
beta-PheRS	12_hr	0.040476	0.851047	0.951
beta-Spec	1_hr	-0.062949	0.770124	0.821
beta-Spec	2_hr	-0.0887716	0.67998	0.821
beta-Spec	3_hr	-0.117035	0.586013	0.821
beta-Spec	4_hr	-0.118561	0.581102	0.821
beta-Spec	5_hr	-0.0899162	0.676071	0.821
beta-Spec	6_hr	-0.0493707	0.818796	0.821
beta-Spec	7_hr	-0.0613232	0.775911	0.821
beta-Spec	8_hr	-0.0643584	0.765117	0.821
beta-Spec	9_hr	-0.0654398	0.761281	0.821
beta-Spec	10_hr	-0.0654089	0.76139	0.821
beta-Spec	11_hr	-0.0540403	0.801975	0.821
beta-Spec	12_hr	-0.0488452	0.820694	0.821
beta3GalTII	1_hr	-0.148082	0.489851	0.996
beta3GalTII	2_hr	-0.128411	0.54985	0.996
beta3GalTII	3_hr	-0.108971	0.612253	0.996
beta3GalTII	4_hr	-0.0422434	0.844619	0.996
beta3GalTII	5_hr	0.0050533	0.981304	0.996
beta3GalTII	6_hr	0.0221768	0.918077	0.996
beta3GalTII	7_hr	0.0118586	0.956142	0.996
beta3GalTII	8_hr	0.00669033	0.975249	0.996
beta3GalTII	9_hr	-0.00118924	0.9956	0.996
beta3GalTII	10_hr	0.00438697	0.983769	0.996
beta3GalTII	11_hr	0.00861852	0.968118	0.996
beta3GalTII	12_hr	0.0209396	0.922634	0.996
beta4GalNAcTA	1_hr	-0.245457	0.247645	0.948
beta4GalNAcTA	2_hr	-0.23665	0.265553	0.948
beta4GalNAcTA	3_hr	-0.251184	0.236431	0.948
beta4GalNAcTA	4_hr	-0.172864	0.41923	0.948
beta4GalNAcTA	5_hr	-0.107436	0.617302	0.948
beta4GalNAcTA	6_hr	-0.0348367	0.871619	0.948
beta4GalNAcTA	7_hr	-0.0141367	0.947727	0.948
beta4GalNAcTA	8_hr	0.0161712	0.940217	0.948
beta4GalNAcTA	9_hr	0.0338566	0.875203	0.948
beta4GalNAcTA	10_hr	0.0492036	0.8194	0.948
beta4GalNAcTA	11_hr	0.0576859	0.788901	0.948
beta4GalNAcTA	12_hr	0.046015	0.830933	0.948
beta4GalNAcTB	1_hr	-0.26911	0.203516	0.846
beta4GalNAcTB	2_hr	-0.260213	0.219442	0.846
beta4GalNAcTB	3_hr	-0.251457	0.235905	0.846
beta4GalNAcTB	4_hr	-0.222077	0.296963	0.846
beta4GalNAcTB	5_hr	-0.135095	0.529092	0.846
beta4GalNAcTB	6_hr	-0.0619444	0.773699	0.846
beta4GalNAcTB	7_hr	-0.0518019	0.810028	0.846
beta4GalNAcTB	8_hr	-0.0417411	0.846445	0.846
beta4GalNAcTB	9_hr	-0.056013	0.794893	0.846
beta4GalNAcTB	10_hr	-0.0709079	0.741969	0.846
beta4GalNAcTB	11_hr	-0.0947364	0.659699	0.846
beta4GalNAcTB	12_hr	-0.113815	0.596433	0.846
beta4GalT7	1_hr	-0.0126675	0.953153	0.975
beta4GalT7	2_hr	-0.0300207	0.889252	0.975
beta4GalT7	3_hr	-0.00926421	0.965731	0.975
beta4GalT7	4_hr	-0.00677598	0.974932	0.975
beta4GalT7	5_hr	-0.0283258	0.89547	0.975
beta4GalT7	6_hr	-0.0362848	0.866328	0.975
beta4GalT7	7_hr	-0.0403298	0.85158	0.975
beta4GalT7	8_hr	-0.0640168	0.766329	0.975
beta4GalT7	9_hr	-0.0820693	0.703028	0.975
beta4GalT7	10_hr	-0.100773	0.639408	0.975
beta4GalT7	11_hr	-0.11222	0.601622	0.975
beta4GalT7	12_hr	-0.12184	0.570615	0.975
betaCOP	1_hr	-0.158292	0.460061	0.541
betaCOP	2_hr	-0.201169	0.345888	0.541
betaCOP	3_hr	-0.233622	0.271897	0.541
betaCOP	4_hr	-0.242291	0.25399	0.541
betaCOP	5_hr	-0.225983	0.288327	0.541
betaCOP	6_hr	-0.194294	0.362959	0.541
betaCOP	7_hr	-0.19366	0.364559	0.541
betaCOP	8_hr	-0.183423	0.390932	0.541
betaCOP	9_hr	-0.175179	0.412932	0.541
betaCOP	10_hr	-0.167268	0.43467	0.541
betaCOP	11_hr	-0.145639	0.497118	0.541
betaCOP	12_hr	-0.131159	0.54127	0.541
betaggt-I	1_hr	-0.375172	0.0708428	0.283
betaggt-I	2_hr	-0.393404	0.0571842	0.283
betaggt-I	3_hr	-0.406649	0.0486112	0.283
betaggt-I	4_hr	-0.291221	0.167381	0.502
betaggt-I	5_hr	-0.207194	0.331326	0.795
betaggt-I	6_hr	-0.132356	0.537553	0.834
betaggt-I	7_hr	-0.0792209	0.712901	0.855
betaggt-I	8_hr	-0.011503	0.957456	0.957
betaggt-I	9_hr	0.036743	0.864656	0.943
betaggt-I	10_hr	0.0912189	0.671632	0.855
betaggt-I	11_hr	0.12635	0.556327	0.834
betaggt-I	12_hr	0.127607	0.552373	0.834
betaggt-II	1_hr	0.0889341	0.679425	0.945
betaggt-II	2_hr	0.0620213	0.773425	0.945
betaggt-II	3_hr	0.0625779	0.771444	0.945
betaggt-II	4_hr	0.0448561	0.835133	0.945
betaggt-II	5_hr	0.0212772	0.92139	0.945
betaggt-II	6_hr	-0.0148516	0.945087	0.945
betaggt-II	7_hr	-0.0268826	0.90077	0.945
betaggt-II	8_hr	-0.0435829	0.839753	0.945
betaggt-II	9_hr	-0.0452415	0.833736	0.945
betaggt-II	10_hr	-0.052103	0.808944	0.945
betaggt-II	11_hr	-0.0479298	0.824003	0.945
betaggt-II	12_hr	-0.0296308	0.890682	0.945
betaGlu	1_hr	0.0440885	0.837918	0.896
betaGlu	2_hr	0.039284	0.855389	0.896
betaGlu	3_hr	0.0280593	0.896449	0.896
betaGlu	4_hr	0.0685334	0.750337	0.896
betaGlu	5_hr	0.115255	0.591764	0.888
betaGlu	6_hr	0.173406	0.417751	0.716
betaGlu	7_hr	0.179025	0.402584	0.716
betaGlu	8_hr	0.1878	0.379525	0.716
betaGlu	9_hr	0.194856	0.361544	0.716
betaGlu	10_hr	0.199906	0.348988	0.716
betaGlu	11_hr	0.20859	0.328003	0.716
betaGlu	12_hr	0.20939	0.32611	0.716
betaTub56D	1_hr	0.0260121	0.903968	0.996
betaTub56D	2_hr	0.00117104	0.995667	0.996
betaTub56D	3_hr	-0.00726439	0.973125	0.996
betaTub56D	4_hr	0.0770773	0.720361	0.96
betaTub56D	5_hr	0.166458	0.436931	0.655
betaTub56D	6_hr	0.241211	0.256178	0.439
betaTub56D	7_hr	0.276571	0.190779	0.382
betaTub56D	8_hr	0.297349	0.158217	0.382
betaTub56D	9_hr	0.29811	0.157103	0.382
betaTub56D	10_hr	0.294143	0.162966	0.382
betaTub56D	11_hr	0.297035	0.158677	0.382
betaTub56D	12_hr	0.306166	0.145659	0.382
betaTub60D	1_hr	0.0740499	0.73094	0.941
betaTub60D	2_hr	0.057696	0.788865	0.941
betaTub60D	3_hr	0.0491096	0.819739	0.941
betaTub60D	4_hr	0.0171916	0.936451	0.941
betaTub60D	5_hr	0.0249131	0.908008	0.941
betaTub60D	6_hr	0.0407252	0.85014	0.941
betaTub60D	7_hr	0.0425324	0.843569	0.941
betaTub60D	8_hr	0.039411	0.854926	0.941
betaTub60D	9_hr	0.0354135	0.869511	0.941
betaTub60D	10_hr	0.0186988	0.930892	0.941
betaTub60D	11_hr	0.0160357	0.940717	0.941
betaTub60D	12_hr	0.0280095	0.896632	0.941
betaTub85D	1_hr	-0.061593	0.77495	0.776
betaTub85D	2_hr	-0.074901	0.727961	0.776
betaTub85D	3_hr	-0.0612006	0.776348	0.776
betaTub85D	4_hr	-0.121514	0.571652	0.762
betaTub85D	5_hr	-0.177051	0.407877	0.612
betaTub85D	6_hr	-0.236324	0.266231	0.489
betaTub85D	7_hr	-0.261112	0.217794	0.489
betaTub85D	8_hr	-0.266077	0.208854	0.489
betaTub85D	9_hr	-0.256783	0.225796	0.489
betaTub85D	10_hr	-0.249278	0.240125	0.489
betaTub85D	11_hr	-0.237872	0.26302	0.489
betaTub85D	12_hr	-0.22742	0.28519	0.489
betaTub97EF	1_hr	0.379996	0.0670084	0.16
betaTub97EF	2_hr	0.372224	0.0732666	0.16
betaTub97EF	3_hr	0.364705	0.0797341	0.16
betaTub97EF	4_hr	0.350181	0.0934362	0.16
betaTub97EF	5_hr	0.360381	0.0836434	0.16
betaTub97EF	6_hr	0.359779	0.0841987	0.16
betaTub97EF	7_hr	0.35089	0.0927285	0.16
betaTub97EF	8_hr	0.322126	0.124761	0.187
betaTub97EF	9_hr	0.292671	0.16518	0.22
betaTub97EF	10_hr	0.251359	0.236094	0.283
betaTub97EF	11_hr	0.225517	0.28935	0.298
betaTub97EF	12_hr	0.221665	0.297883	0.298
Bgb	1_hr	0.174178	0.415649	0.455
Bgb	2_hr	0.142312	0.507104	0.507
Bgb	3_hr	0.173685	0.416992	0.455
Bgb	4_hr	0.197752	0.354311	0.455
Bgb	5_hr	0.233004	0.273205	0.41
Bgb	6_hr	0.260952	0.218086	0.374
Bgb	7_hr	0.297006	0.15872	0.317
Bgb	8_hr	0.319581	0.127938	0.307
Bgb	9_hr	0.338167	0.106037	0.307
Bgb	10_hr	0.342082	0.101801	0.307
Bgb	11_hr	0.341604	0.102312	0.307
Bgb	12_hr	0.344724	0.0990128	0.307
bgm	1_hr	0.180726	0.398054	0.652
bgm	2_hr	0.162636	0.447678	0.652
bgm	3_hr	0.148443	0.488783	0.652
bgm	4_hr	0.0264339	0.902418	0.902
bgm	5_hr	-0.0485604	0.821723	0.896
bgm	6_hr	-0.128571	0.54935	0.659
bgm	7_hr	-0.198309	0.352929	0.652
bgm	8_hr	-0.257174	0.225067	0.54
bgm	9_hr	-0.282453	0.18113	0.54
bgm	10_hr	-0.298789	0.156115	0.54
bgm	11_hr	-0.295574	0.160834	0.54
bgm	12_hr	-0.267228	0.206818	0.54
BHD	1_hr	0.139953	0.514242	0.795
BHD	2_hr	0.0863767	0.688185	0.795
BHD	3_hr	0.0559552	0.795101	0.795
BHD	4_hr	0.06954	0.746786	0.795
BHD	5_hr	0.0644726	0.764711	0.795
BHD	6_hr	0.0779417	0.71735	0.795
BHD	7_hr	0.0799226	0.710464	0.795
BHD	8_hr	0.0717281	0.739085	0.795
BHD	9_hr	0.0968	0.652736	0.795
BHD	10_hr	0.116036	0.589236	0.795
BHD	11_hr	0.143691	0.502953	0.795
BHD	12_hr	0.160314	0.454273	0.795
bi	1_hr	0.0270262	0.900242	0.952
bi	2_hr	-0.0129969	0.951937	0.952
bi	3_hr	-0.0436889	0.839368	0.952
bi	4_hr	-0.112849	0.599572	0.799
bi	5_hr	-0.15088	0.481592	0.722
bi	6_hr	-0.161926	0.449689	0.722
bi	7_hr	-0.199382	0.350277	0.701
bi	8_hr	-0.221674	0.297864	0.701
bi	9_hr	-0.228087	0.283742	0.701
bi	10_hr	-0.230485	0.27857	0.701
bi	11_hr	-0.214423	0.314346	0.701
bi	12_hr	-0.200496	0.347536	0.701
BI-1	1_hr	-0.191391	0.370311	0.645
BI-1	2_hr	-0.167717	0.433421	0.645
BI-1	3_hr	-0.151308	0.480334	0.645
BI-1	4_hr	-0.0287479	0.893921	0.894
BI-1	5_hr	0.0366126	0.865131	0.894
BI-1	6_hr	0.0964336	0.65397	0.785
BI-1	7_hr	0.150135	0.483785	0.645
BI-1	8_hr	0.194208	0.363175	0.645
BI-1	9_hr	0.216742	0.309016	0.645
BI-1	10_hr	0.23166	0.276059	0.645
BI-1	11_hr	0.224541	0.291496	0.645
BI-1	12_hr	0.197806	0.354179	0.645
bib	1_hr	-0.0945814	0.660223	0.66
bib	2_hr	-0.13307	0.535343	0.584
bib	3_hr	-0.174807	0.413941	0.497
bib	4_hr	-0.232711	0.273825	0.39
bib	5_hr	-0.241876	0.254828	0.39
bib	6_hr	-0.223996	0.292701	0.39
bib	7_hr	-0.247998	0.242627	0.39
bib	8_hr	-0.270436	0.201211	0.39
bib	9_hr	-0.283344	0.179698	0.39
bib	10_hr	-0.302644	0.150586	0.39
bib	11_hr	-0.304444	0.148053	0.39
bib	12_hr	-0.301479	0.152243	0.39
bic	1_hr	0.119892	0.576835	0.953
bic	2_hr	0.103621	0.629922	0.953
bic	3_hr	0.103552	0.630149	0.953
bic	4_hr	0.100808	0.639291	0.953
bic	5_hr	0.0543277	0.800942	0.953
bic	6_hr	0.0267106	0.901402	0.953
bic	7_hr	0.0126379	0.953263	0.953
bic	8_hr	0.0165296	0.938894	0.953
bic	9_hr	0.0522183	0.808528	0.953
bic	10_hr	0.0875942	0.684009	0.953
bic	11_hr	0.117915	0.58318	0.953
bic	12_hr	0.126496	0.555864	0.953
BicD	1_hr	-0.079788	0.710932	0.711
BicD	2_hr	-0.0952456	0.657979	0.711
BicD	3_hr	-0.11952	0.578027	0.711
BicD	4_hr	-0.133408	0.534295	0.711
BicD	5_hr	-0.114787	0.593278	0.711
BicD	6_hr	-0.0806892	0.707806	0.711
BicD	7_hr	-0.0923397	0.667821	0.711
BicD	8_hr	-0.0945061	0.660478	0.711
BicD	9_hr	-0.0960051	0.655415	0.711
BicD	10_hr	-0.0960756	0.655177	0.711
BicD	11_hr	-0.0871951	0.685377	0.711
BicD	12_hr	-0.0836292	0.69764	0.711
bif	1_hr	0.0262495	0.903096	0.994
bif	2_hr	0.00171215	0.993665	0.994
bif	3_hr	-0.0212036	0.921661	0.994
bif	4_hr	-0.0419236	0.845781	0.994
bif	5_hr	-0.0463152	0.829846	0.994
bif	6_hr	-0.0349963	0.871036	0.994
bif	7_hr	-0.0658095	0.75997	0.994
bif	8_hr	-0.0859381	0.689691	0.994
bif	9_hr	-0.0879637	0.682744	0.994
bif	10_hr	-0.0892516	0.67834	0.994
bif	11_hr	-0.0752762	0.726649	0.994
bif	12_hr	-0.0653819	0.761486	0.994
bigmax	1_hr	-0.214483	0.314209	0.343
bigmax	2_hr	-0.234306	0.270456	0.343
bigmax	3_hr	-0.249681	0.239342	0.343
bigmax	4_hr	-0.248367	0.241904	0.343
bigmax	5_hr	-0.306655	0.144983	0.343
bigmax	6_hr	-0.352667	0.0909741	0.343
bigmax	7_hr	-0.374628	0.0712849	0.343
bigmax	8_hr	-0.366235	0.0783844	0.343
bigmax	9_hr	-0.321631	0.125374	0.343
bigmax	10_hr	-0.265731	0.209469	0.343
bigmax	11_hr	-0.214528	0.314105	0.343
bigmax	12_hr	-0.186562	0.382733	0.383
Bili	1_hr	0.0322059	0.881244	0.949
Bili	2_hr	0.018514	0.931574	0.949
Bili	3_hr	0.013709	0.949307	0.949
Bili	4_hr	0.0620292	0.773397	0.949
Bili	5_hr	0.11617	0.588806	0.883
Bili	6_hr	0.178105	0.405046	0.694
Bili	7_hr	0.186397	0.383161	0.694
Bili	8_hr	0.194874	0.361499	0.694
Bili	9_hr	0.205576	0.335198	0.694
Bili	10_hr	0.210895	0.322565	0.694
Bili	11_hr	0.220469	0.300566	0.694
Bili	12_hr	0.218905	0.304094	0.694
Bin1	1_hr	-0.209524	0.325795	0.326
Bin1	2_hr	-0.230348	0.278865	0.316
Bin1	3_hr	-0.243919	0.250714	0.316
Bin1	4_hr	-0.307792	0.143423	0.316
Bin1	5_hr	-0.338066	0.106149	0.316
Bin1	6_hr	-0.335594	0.108892	0.316
Bin1	7_hr	-0.311857	0.13794	0.316
Bin1	8_hr	-0.28909	0.170654	0.316
Bin1	9_hr	-0.27343	0.196072	0.316
Bin1	10_hr	-0.256418	0.226479	0.316
Bin1	11_hr	-0.240588	0.257446	0.316
Bin1	12_hr	-0.225579	0.289213	0.316
bin3	1_hr	-0.048154	0.823192	0.823
bin3	2_hr	-0.0662568	0.758386	0.823
bin3	3_hr	-0.0914728	0.670768	0.823
bin3	4_hr	-0.105107	0.624994	0.823
bin3	5_hr	-0.0919203	0.669246	0.823
bin3	6_hr	-0.0608409	0.77763	0.823
bin3	7_hr	-0.0775178	0.718827	0.823
bin3	8_hr	-0.0849821	0.692979	0.823
bin3	9_hr	-0.085048	0.692752	0.823
bin3	10_hr	-0.0854527	0.69136	0.823
bin3	11_hr	-0.0747815	0.728379	0.823
bin3	12_hr	-0.0698745	0.745607	0.823
bip1	1_hr	-0.29391	0.163315	0.392
bip1	2_hr	-0.311172	0.138852	0.392
bip1	3_hr	-0.333653	0.111082	0.392
bip1	4_hr	-0.32286	0.123854	0.392
bip1	5_hr	-0.293935	0.163278	0.392
bip1	6_hr	-0.256477	0.226369	0.425
bip1	7_hr	-0.245319	0.247919	0.425
bip1	8_hr	-0.222403	0.296237	0.441
bip1	9_hr	-0.207426	0.330772	0.441
bip1	10_hr	-0.18168	0.395528	0.475
bip1	11_hr	-0.152487	0.476881	0.52
bip1	12_hr	-0.131452	0.540361	0.54
bip2	1_hr	0.0435157	0.839997	0.964
bip2	2_hr	0.03165	0.883281	0.964
bip2	3_hr	0.00955465	0.964657	0.965
bip2	4_hr	-0.0364306	0.865796	0.964
bip2	5_hr	-0.0492184	0.819346	0.964
bip2	6_hr	-0.0430593	0.841654	0.964
bip2	7_hr	-0.0727801	0.735391	0.964
bip2	8_hr	-0.0916857	0.670044	0.964
bip2	9_hr	-0.0999573	0.642136	0.964
bip2	10_hr	-0.107619	0.616697	0.964
bip2	11_hr	-0.103163	0.631443	0.964
bip2	12_hr	-0.100426	0.640567	0.964
Bka	1_hr	0.0124352	0.954012	0.954
Bka	2_hr	0.0412956	0.848065	0.925
Bka	3_hr	0.0419585	0.845655	0.925
Bka	4_hr	0.0741845	0.730469	0.925
Bka	5_hr	0.104265	0.627783	0.925
Bka	6_hr	0.114054	0.595656	0.925
Bka	7_hr	0.150539	0.482594	0.925
Bka	8_hr	0.188064	0.378844	0.909
Bka	9_hr	0.20875	0.327624	0.909
Bka	10_hr	0.229686	0.280287	0.909
Bka	11_hr	0.238786	0.261135	0.909
Bka	12_hr	0.2419	0.25478	0.909
Blimp-1	1_hr	-0.160784	0.452936	0.453
Blimp-1	2_hr	-0.186815	0.382077	0.417
Blimp-1	3_hr	-0.220451	0.300605	0.417
Blimp-1	4_hr	-0.238361	0.262011	0.417
Blimp-1	5_hr	-0.234671	0.269689	0.417
Blimp-1	6_hr	-0.211392	0.321399	0.417
Blimp-1	7_hr	-0.230555	0.27842	0.417
Blimp-1	8_hr	-0.232284	0.274732	0.417
Blimp-1	9_hr	-0.227596	0.284807	0.417
Blimp-1	10_hr	-0.217598	0.307063	0.417
Blimp-1	11_hr	-0.197489	0.354965	0.417
Blimp-1	12_hr	-0.18864	0.37736	0.417
Blm	1_hr	-0.0717195	0.739115	0.749
Blm	2_hr	-0.0689254	0.748954	0.749
Blm	3_hr	-0.0894755	0.677575	0.749
Blm	4_hr	-0.113397	0.59779	0.749
Blm	5_hr	-0.120953	0.573442	0.749
Blm	6_hr	-0.110574	0.606997	0.749
Blm	7_hr	-0.137563	0.521523	0.749
Blm	8_hr	-0.153753	0.473185	0.749
Blm	9_hr	-0.163372	0.445597	0.749
Blm	10_hr	-0.168563	0.431069	0.749
Blm	11_hr	-0.16461	0.442109	0.749
Blm	12_hr	-0.164632	0.442048	0.749
Blos1	1_hr	-0.101436	0.637196	0.741
Blos1	2_hr	-0.0888551	0.679695	0.741
Blos1	3_hr	-0.0923827	0.667675	0.741
Blos1	4_hr	0.0258925	0.904408	0.904
Blos1	5_hr	0.0934042	0.66421	0.741
Blos1	6_hr	0.148273	0.489285	0.741
Blos1	7_hr	0.167054	0.435266	0.741
Blos1	8_hr	0.19513	0.360856	0.741
Blos1	9_hr	0.225922	0.288462	0.741
Blos1	10_hr	0.260038	0.219762	0.741
Blos1	11_hr	0.279887	0.185297	0.741
Blos1	12_hr	0.287351	0.173357	0.741
Blos2	1_hr	0.0741932	0.730438	0.73
Blos2	2_hr	0.114469	0.59431	0.648
Blos2	3_hr	0.130681	0.542759	0.648
Blos2	4_hr	0.274348	0.194515	0.259
Blos2	5_hr	0.320657	0.126587	0.19
Blos2	6_hr	0.359793	0.084186	0.168
Blos2	7_hr	0.387262	0.0615365	0.168
Blos2	8_hr	0.39773	0.054265	0.168
Blos2	9_hr	0.396432	0.0551287	0.168
Blos2	10_hr	0.389905	0.0596333	0.168
Blos2	11_hr	0.368794	0.0761656	0.168
Blos2	12_hr	0.335217	0.109315	0.187
Blos3	1_hr	0.202908	0.341646	0.41
Blos3	2_hr	0.22845	0.282954	0.41
Blos3	3_hr	0.252077	0.234713	0.41
Blos3	4_hr	0.227326	0.285395	0.41
Blos3	5_hr	0.204634	0.337465	0.41
Blos3	6_hr	0.174169	0.415675	0.416
Blos3	7_hr	0.211768	0.32052	0.41
Blos3	8_hr	0.237455	0.263884	0.41
Blos3	9_hr	0.238478	0.261769	0.41
Blos3	10_hr	0.227568	0.284868	0.41
Blos3	11_hr	0.205813	0.334629	0.41
Blos3	12_hr	0.188274	0.378303	0.413
Blos4	1_hr	0.095909	0.655739	0.656
Blos4	2_hr	0.148426	0.488833	0.533
Blos4	3_hr	0.163462	0.445343	0.533
Blos4	4_hr	0.262391	0.215468	0.287
Blos4	5_hr	0.298399	0.156682	0.235
Blos4	6_hr	0.314337	0.134669	0.231
Blos4	7_hr	0.319885	0.127555	0.231
Blos4	8_hr	0.339194	0.104913	0.231
Blos4	9_hr	0.361889	0.0822641	0.231
Blos4	10_hr	0.38567	0.0627046	0.231
Blos4	11_hr	0.387917	0.0610602	0.231
Blos4	12_hr	0.374694	0.0712314	0.231
blot	1_hr	0.0517806	0.810105	0.972
blot	2_hr	0.0261495	0.903463	0.972
blot	3_hr	0.00745507	0.97242	0.972
blot	4_hr	-0.03121	0.884893	0.972
blot	5_hr	-0.0795648	0.711707	0.972
blot	6_hr	-0.127253	0.553485	0.949
blot	7_hr	-0.171266	0.423607	0.847
blot	8_hr	-0.212769	0.318183	0.847
blot	9_hr	-0.220016	0.301585	0.847
blot	10_hr	-0.222114	0.29688	0.847
blot	11_hr	-0.209138	0.326706	0.847
blot	12_hr	-0.191153	0.370919	0.847
blow	1_hr	0.0208556	0.922943	0.991
blow	2_hr	0.0051142	0.981078	0.991
blow	3_hr	-0.0186399	0.931109	0.991
blow	4_hr	-0.002318	0.991423	0.991
blow	5_hr	0.0299578	0.889483	0.991
blow	6_hr	0.0491203	0.819701	0.991
blow	7_hr	0.0322341	0.881141	0.991
blow	8_hr	0.0279554	0.89683	0.991
blow	9_hr	0.0494806	0.818399	0.991
blow	10_hr	0.0680512	0.75204	0.991
blow	11_hr	0.0898177	0.676407	0.991
blow	12_hr	0.104369	0.627439	0.991
blp	1_hr	-0.115112	0.592228	0.748
blp	2_hr	-0.103753	0.629483	0.748
blp	3_hr	-0.104917	0.625623	0.748
blp	4_hr	-0.00498918	0.981541	0.982
blp	5_hr	0.0871093	0.685671	0.748
blp	6_hr	0.171956	0.421716	0.723
blp	7_hr	0.234712	0.269603	0.539
blp	8_hr	0.292514	0.165417	0.397
blp	9_hr	0.324341	0.122041	0.366
blp	10_hr	0.346511	0.0971599	0.366
blp	11_hr	0.353148	0.0905028	0.366
blp	12_hr	0.346521	0.0971502	0.366
blw	1_hr	0.077449	0.719066	0.8
blw	2_hr	0.062973	0.770038	0.8
blw	3_hr	0.0544639	0.800453	0.8
blw	4_hr	0.101238	0.637857	0.8
blw	5_hr	0.169171	0.429385	0.644
blw	6_hr	0.237864	0.263038	0.528
blw	7_hr	0.241661	0.255265	0.528
blw	8_hr	0.241809	0.254964	0.528
blw	9_hr	0.237856	0.263054	0.528
blw	10_hr	0.227178	0.285717	0.528
blw	11_hr	0.223849	0.293025	0.528
blw	12_hr	0.217228	0.307906	0.528
Bmcp	1_hr	-0.179492	0.401337	0.401
Bmcp	2_hr	-0.195711	0.3594	0.392
Bmcp	3_hr	-0.231922	0.275502	0.331
Bmcp	4_hr	-0.322553	0.124233	0.166
Bmcp	5_hr	-0.350475	0.0931419	0.14
Bmcp	6_hr	-0.369102	0.0759014	0.13
Bmcp	7_hr	-0.401825	0.0516092	0.113
Bmcp	8_hr	-0.416002	0.0431874	0.113
Bmcp	9_hr	-0.426303	0.0377765	0.113
Bmcp	10_hr	-0.4261	0.037878	0.113
Bmcp	11_hr	-0.412369	0.0452348	0.113
Bmcp	12_hr	-0.39447	0.056454	0.113
bmm	1_hr	-0.0707863	0.742397	0.742
bmm	2_hr	-0.091496	0.670689	0.732
bmm	3_hr	-0.111933	0.602557	0.723
bmm	4_hr	-0.205174	0.336166	0.448
bmm	5_hr	-0.287338	0.173378	0.26
bmm	6_hr	-0.350276	0.0933403	0.187
bmm	7_hr	-0.395793	0.0555578	0.187
bmm	8_hr	-0.413029	0.0448571	0.187
bmm	9_hr	-0.406216	0.0488749	0.187
bmm	10_hr	-0.38587	0.0625569	0.187
bmm	11_hr	-0.350936	0.092683	0.187
bmm	12_hr	-0.320938	0.126236	0.216
bnb	1_hr	-0.170222	0.426483	0.446
bnb	2_hr	-0.174615	0.414461	0.446
bnb	3_hr	-0.194506	0.362424	0.446
bnb	4_hr	-0.213954	0.315431	0.446
bnb	5_hr	-0.19441	0.362667	0.446
bnb	6_hr	-0.163073	0.44644	0.446
bnb	7_hr	-0.172773	0.419479	0.446
bnb	8_hr	-0.176004	0.410701	0.446
bnb	9_hr	-0.184335	0.38854	0.446
bnb	10_hr	-0.192509	0.36747	0.446
bnb	11_hr	-0.191675	0.36959	0.446
bnb	12_hr	-0.190327	0.37303	0.446
bnl	1_hr	-0.00558647	0.979331	0.98
bnl	2_hr	-0.0261416	0.903492	0.98
bnl	3_hr	-0.0572065	0.790617	0.98
bnl	4_hr	-0.0358109	0.868059	0.98
bnl	5_hr	-0.00534124	0.980239	0.98
bnl	6_hr	0.0391051	0.85604	0.98
bnl	7_hr	0.0340569	0.87447	0.98
bnl	8_hr	0.0332867	0.877288	0.98
bnl	9_hr	0.0474352	0.825792	0.98
bnl	10_hr	0.0575516	0.789381	0.98
bnl	11_hr	0.074415	0.729662	0.98
bnl	12_hr	0.0817757	0.704043	0.98
boca	1_hr	-0.224152	0.292357	0.505
boca	2_hr	-0.244397	0.249758	0.505
boca	3_hr	-0.248526	0.241593	0.505
boca	4_hr	-0.121768	0.570844	0.685
boca	5_hr	-0.0212056	0.921654	0.922
boca	6_hr	0.0638052	0.767081	0.837
boca	7_hr	0.130288	0.543984	0.685
boca	8_hr	0.183648	0.39034	0.586
boca	9_hr	0.223107	0.294671	0.505
boca	10_hr	0.2528	0.233328	0.505
boca	11_hr	0.26639	0.208298	0.505
boca	12_hr	0.268563	0.204471	0.505
bocks	1_hr	-0.441531	0.0307746	0.123
bocks	2_hr	-0.447298	0.0284106	0.123
bocks	3_hr	-0.459555	0.0238684	0.123
bocks	4_hr	-0.375236	0.0707904	0.212
bocks	5_hr	-0.29788	0.157439	0.378
bocks	6_hr	-0.21135	0.321498	0.643
bocks	7_hr	-0.163709	0.444646	0.762
bocks	8_hr	-0.104939	0.62555	0.862
bocks	9_hr	-0.076776	0.721412	0.862
bocks	10_hr	-0.0521918	0.808624	0.862
bocks	11_hr	-0.0374346	0.862131	0.862
bocks	12_hr	-0.0485252	0.821851	0.862
bol	1_hr	-0.0628177	0.770591	0.771
bol	2_hr	-0.0839806	0.696428	0.76
bol	3_hr	-0.111246	0.604799	0.726
bol	4_hr	-0.152837	0.475857	0.678
bol	5_hr	-0.157027	0.463698	0.678
bol	6_hr	-0.141817	0.508598	0.678
bol	7_hr	-0.168139	0.432248	0.678
bol	8_hr	-0.179196	0.402129	0.678
bol	9_hr	-0.181854	0.395068	0.678
bol	10_hr	-0.180965	0.397421	0.678
bol	11_hr	-0.16819	0.432105	0.678
bol	12_hr	-0.160843	0.452766	0.678
bon	1_hr	-0.0301794	0.88867	0.889
bon	2_hr	-0.053652	0.80337	0.876
bon	3_hr	-0.0834611	0.69822	0.838
bon	4_hr	-0.129465	0.546553	0.746
bon	5_hr	-0.136291	0.525418	0.746
bon	6_hr	-0.125262	0.559759	0.746
bon	7_hr	-0.153091	0.475116	0.746
bon	8_hr	-0.169228	0.429227	0.746
bon	9_hr	-0.177228	0.407401	0.746
bon	10_hr	-0.180727	0.398053	0.746
bon	11_hr	-0.168972	0.429937	0.746
bon	12_hr	-0.159428	0.456803	0.746
bond	1_hr	-0.0813951	0.70536	0.705
bond	2_hr	-0.103602	0.629985	0.687
bond	3_hr	-0.11135	0.604462	0.687
bond	4_hr	-0.144923	0.499259	0.666
bond	5_hr	-0.163492	0.445258	0.666
bond	6_hr	-0.176818	0.408506	0.666
bond	7_hr	-0.197402	0.355181	0.666
bond	8_hr	-0.235417	0.268124	0.643
bond	9_hr	-0.26217	0.215869	0.643
bond	10_hr	-0.290973	0.16776	0.643
bond	11_hr	-0.302621	0.150619	0.643
bond	12_hr	-0.302258	0.151134	0.643
bonsai	1_hr	-0.221965	0.297214	0.955
bonsai	2_hr	-0.210972	0.322384	0.955
bonsai	3_hr	-0.223482	0.293839	0.955
bonsai	4_hr	-0.14197	0.508134	0.955
bonsai	5_hr	-0.0783144	0.716053	0.955
bonsai	6_hr	-0.0120765	0.955337	0.955
bonsai	7_hr	0.0193225	0.928593	0.955
bonsai	8_hr	0.0498114	0.817205	0.955
bonsai	9_hr	0.0604591	0.778992	0.955
bonsai	10_hr	0.0719038	0.738468	0.955
bonsai	11_hr	0.0764945	0.722394	0.955
bonsai	12_hr	0.0719927	0.738155	0.955
bor	1_hr	-0.0292549	0.892061	0.948
bor	2_hr	-0.0541044	0.801744	0.948
bor	3_hr	-0.0494955	0.818346	0.948
bor	4_hr	-0.0845368	0.694512	0.948
bor	5_hr	-0.082048	0.703101	0.948
bor	6_hr	-0.0714029	0.740228	0.948
bor	7_hr	-0.0877596	0.683443	0.948
bor	8_hr	-0.0975812	0.650107	0.948
bor	9_hr	-0.0800967	0.709861	0.948
bor	10_hr	-0.0663794	0.757952	0.948
bor	11_hr	-0.0413863	0.847735	0.948
bor	12_hr	-0.0140835	0.947924	0.948
boss	1_hr	0.0835313	0.697977	0.86
boss	2_hr	0.068649	0.749929	0.86
boss	3_hr	0.0577682	0.788606	0.86
boss	4_hr	-0.0238903	0.91177	0.912
boss	5_hr	-0.0742374	0.730283	0.86
boss	6_hr	-0.131996	0.53867	0.86
boss	7_hr	-0.188214	0.378456	0.757
boss	8_hr	-0.240588	0.257445	0.618
boss	9_hr	-0.274359	0.194496	0.583
boss	10_hr	-0.301621	0.15204	0.583
boss	11_hr	-0.307588	0.143701	0.583
boss	12_hr	-0.295914	0.16033	0.583
botv	1_hr	-0.11092	0.605867	0.606
botv	2_hr	-0.123227	0.566202	0.606
botv	3_hr	-0.140765	0.511779	0.606
botv	4_hr	-0.180939	0.397489	0.597
botv	5_hr	-0.181164	0.396895	0.597
botv	6_hr	-0.16798	0.432687	0.597
botv	7_hr	-0.19061	0.372305	0.597
botv	8_hr	-0.197138	0.355839	0.597
botv	9_hr	-0.190179	0.373407	0.597
botv	10_hr	-0.185415	0.385717	0.597
botv	11_hr	-0.172066	0.421414	0.597
botv	12_hr	-0.162674	0.44757	0.597
bou	1_hr	0.398779	0.0535749	0.214
bou	2_hr	0.39978	0.0529224	0.214
bou	3_hr	0.406658	0.0486056	0.214
bou	4_hr	0.365878	0.0786971	0.236
bou	5_hr	0.338348	0.105839	0.254
bou	6_hr	0.308114	0.142982	0.26
bou	7_hr	0.301817	0.151761	0.26
bou	8_hr	0.280542	0.184227	0.276
bou	9_hr	0.265935	0.209106	0.279
bou	10_hr	0.237132	0.264553	0.317
bou	11_hr	0.207332	0.330995	0.361
bou	12_hr	0.194634	0.362103	0.362
bowl	1_hr	0.136624	0.524397	0.981
bowl	2_hr	0.131748	0.539441	0.981
bowl	3_hr	0.118784	0.580386	0.981
bowl	4_hr	0.0803374	0.709026	0.981
bowl	5_hr	0.0737503	0.731989	0.981
bowl	6_hr	0.0582784	0.786781	0.981
bowl	7_hr	0.0324327	0.880414	0.981
bowl	8_hr	-0.0051059	0.981109	0.981
bowl	9_hr	-0.0216346	0.920074	0.981
bowl	10_hr	-0.0449322	0.834857	0.981
bowl	11_hr	-0.0640065	0.766366	0.981
bowl	12_hr	-0.0700403	0.745023	0.981
br	1_hr	0.0535097	0.803882	0.931
br	2_hr	0.0355117	0.869152	0.931
br	3_hr	0.0186334	0.931134	0.931
br	4_hr	-0.047614	0.825145	0.931
br	5_hr	-0.0715145	0.739836	0.931
br	6_hr	-0.0801686	0.709611	0.931
br	7_hr	-0.119901	0.576807	0.931
br	8_hr	-0.145453	0.497674	0.931
br	9_hr	-0.157744	0.461634	0.931
br	10_hr	-0.165765	0.438868	0.931
br	11_hr	-0.156808	0.464329	0.931
br	12_hr	-0.144753	0.499769	0.931
Br140	1_hr	-0.0641515	0.765851	0.766
Br140	2_hr	-0.0899355	0.676005	0.757
Br140	3_hr	-0.119418	0.578352	0.757
Br140	4_hr	-0.130647	0.542866	0.757
Br140	5_hr	-0.123133	0.566501	0.757
Br140	6_hr	-0.101569	0.636752	0.757
Br140	7_hr	-0.121765	0.570854	0.757
Br140	8_hr	-0.127059	0.554094	0.757
Br140	9_hr	-0.122685	0.567924	0.757
Br140	10_hr	-0.115188	0.591979	0.757
Br140	11_hr	-0.0964971	0.653756	0.757
Br140	12_hr	-0.0846639	0.694074	0.757
brat	1_hr	-0.295774	0.160538	0.536
brat	2_hr	-0.309875	0.140594	0.536
brat	3_hr	-0.341434	0.102493	0.536
brat	4_hr	-0.284046	0.178576	0.536
brat	5_hr	-0.234487	0.270075	0.648
brat	6_hr	-0.171156	0.423911	0.715
brat	7_hr	-0.157665	0.461862	0.715
brat	8_hr	-0.132965	0.535667	0.715
brat	9_hr	-0.11785	0.58339	0.715
brat	10_hr	-0.0972984	0.651058	0.715
brat	11_hr	-0.0785407	0.715266	0.715
brat	12_hr	-0.0808901	0.707109	0.715
Brca2	1_hr	-0.162647	0.447645	0.86
Brca2	2_hr	-0.183334	0.391166	0.86
Brca2	3_hr	-0.216287	0.310058	0.86
Brca2	4_hr	-0.194249	0.363073	0.86
Brca2	5_hr	-0.173831	0.416593	0.86
Brca2	6_hr	-0.133324	0.534557	0.86
Brca2	7_hr	-0.13335	0.534477	0.86
Brca2	8_hr	-0.120198	0.575858	0.86
Brca2	9_hr	-0.0990756	0.645089	0.86
Brca2	10_hr	-0.0753008	0.726563	0.869
Brca2	11_hr	-0.0477539	0.824639	0.869
Brca2	12_hr	-0.0354202	0.869487	0.869
Brd8	1_hr	-0.0191881	0.929088	0.994
Brd8	2_hr	-0.0427331	0.842839	0.994
Brd8	3_hr	-0.0753657	0.726336	0.994
Brd8	4_hr	-0.0556978	0.796024	0.994
Brd8	5_hr	-0.0251573	0.907111	0.994
Brd8	6_hr	0.00615756	0.977219	0.994
Brd8	7_hr	-0.00620598	0.97704	0.994
Brd8	8_hr	0.00154442	0.994285	0.994
Brd8	9_hr	0.016583	0.938697	0.994
Brd8	10_hr	0.0366461	0.865009	0.994
Brd8	11_hr	0.0625536	0.77153	0.994
Brd8	12_hr	0.0773513	0.719407	0.994
Bre1	1_hr	0.0155927	0.942352	0.99
Bre1	2_hr	0.00259105	0.990413	0.99
Bre1	3_hr	-0.0135603	0.949856	0.99
Bre1	4_hr	-0.0157089	0.941923	0.99
Bre1	5_hr	0.00692478	0.974381	0.99
Bre1	6_hr	0.0387872	0.857199	0.99
Bre1	7_hr	0.023366	0.9137	0.99
Bre1	8_hr	0.0212069	0.921649	0.99
Bre1	9_hr	0.027794	0.897423	0.99
Bre1	10_hr	0.0338612	0.875186	0.99
Bre1	11_hr	0.0467533	0.828259	0.99
Bre1	12_hr	0.0537716	0.80294	0.99
Brf	1_hr	-0.0445457	0.836259	0.925
Brf	2_hr	-0.0651447	0.762327	0.925
Brf	3_hr	-0.0970445	0.651913	0.925
Brf	4_hr	-0.0413185	0.847982	0.925
Brf	5_hr	0.00511797	0.981064	0.981
Brf	6_hr	0.0534386	0.804138	0.925
Brf	7_hr	0.0535912	0.803589	0.925
Brf	8_hr	0.0650072	0.762814	0.925
Brf	9_hr	0.079019	0.713603	0.925
Brf	10_hr	0.0997383	0.642869	0.925
Brf	11_hr	0.122469	0.56861	0.925
Brf	12_hr	0.130707	0.542677	0.925
brk	1_hr	0.0701519	0.74463	0.997
brk	2_hr	0.0574809	0.789634	0.997
brk	3_hr	0.0370705	0.86346	0.997
brk	4_hr	0.000716452	0.997349	0.997
brk	5_hr	-0.0118137	0.956308	0.997
brk	6_hr	-0.00627055	0.976801	0.997
brk	7_hr	-0.0390852	0.856113	0.997
brk	8_hr	-0.0544575	0.800476	0.997
brk	9_hr	-0.0507664	0.81376	0.997
brk	10_hr	-0.0503427	0.815288	0.997
brk	11_hr	-0.0372977	0.862631	0.997
brk	12_hr	-0.0278785	0.897113	0.997
brm	1_hr	-0.156632	0.464838	0.849
brm	2_hr	-0.174001	0.41613	0.849
brm	3_hr	-0.201585	0.34487	0.849
brm	4_hr	-0.178437	0.404158	0.849
brm	5_hr	-0.147154	0.492606	0.849
brm	6_hr	-0.106104	0.621694	0.849
brm	7_hr	-0.112083	0.602068	0.849
brm	8_hr	-0.103	0.631984	0.849
brm	9_hr	-0.0897957	0.676482	0.849
brm	10_hr	-0.0722101	0.737392	0.849
brm	11_hr	-0.0503934	0.815105	0.849
brm	12_hr	-0.0411711	0.848518	0.849
Brms1	1_hr	0.0505012	0.814716	0.938
Brms1	2_hr	0.016826	0.9378	0.938
Brms1	3_hr	0.0258499	0.904565	0.938
Brms1	4_hr	0.0261961	0.903292	0.938
Brms1	5_hr	0.0374252	0.862166	0.938
Brms1	6_hr	0.0347809	0.871823	0.938
Brms1	7_hr	0.0362824	0.866337	0.938
Brms1	8_hr	0.0423444	0.844252	0.938
Brms1	9_hr	0.0612229	0.776269	0.938
Brms1	10_hr	0.0723127	0.737032	0.938
Brms1	11_hr	0.0896487	0.676984	0.938
Brms1	12_hr	0.117014	0.586081	0.938
brn	1_hr	0.111619	0.603583	0.856
brn	2_hr	0.0856822	0.690571	0.856
brn	3_hr	0.0848417	0.693462	0.856
brn	4_hr	0.0920818	0.668698	0.856
brn	5_hr	0.0811184	0.706319	0.856
brn	6_hr	0.0472258	0.826549	0.856
brn	7_hr	0.040049	0.852602	0.856
brn	8_hr	0.03908	0.856132	0.856
brn	9_hr	0.0557219	0.795937	0.856
brn	10_hr	0.0725848	0.736076	0.856
brn	11_hr	0.0942751	0.66126	0.856
brn	12_hr	0.120337	0.575411	0.856
brp	1_hr	-0.0630835	0.769646	0.831
brp	2_hr	-0.0845044	0.694623	0.831
brp	3_hr	-0.111556	0.603787	0.831
brp	4_hr	-0.108888	0.612523	0.831
brp	5_hr	-0.0871839	0.685416	0.831
brp	6_hr	-0.0488311	0.820745	0.831
brp	7_hr	-0.0629579	0.770092	0.831
brp	8_hr	-0.0663182	0.758168	0.831
brp	9_hr	-0.0655034	0.761055	0.831
brp	10_hr	-0.0628175	0.770592	0.831
brp	11_hr	-0.0497231	0.817524	0.831
brp	12_hr	-0.0461307	0.830514	0.831
bru	1_hr	-0.131408	0.540496	0.977
bru	2_hr	-0.150167	0.483689	0.977
bru	3_hr	-0.173462	0.417598	0.977
bru	4_hr	-0.143953	0.502168	0.977
bru	5_hr	-0.0994979	0.643674	0.977
bru	6_hr	-0.0432133	0.841095	0.977
bru	7_hr	-0.0390656	0.856184	0.977
bru	8_hr	-0.0290094	0.892962	0.977
bru	9_hr	-0.0229058	0.915393	0.977
bru	10_hr	-0.0169604	0.937304	0.977
bru	11_hr	-0.00612952	0.977323	0.977
bru	12_hr	-0.0076223	0.971802	0.977
bru-2	1_hr	-0.0599119	0.780945	0.992
bru-2	2_hr	-0.0090724	0.96644	0.992
bru-2	3_hr	0.00773386	0.971389	0.992
bru-2	4_hr	0.00207883	0.992308	0.992
bru-2	5_hr	-0.00904058	0.966558	0.992
bru-2	6_hr	-0.0295167	0.8911	0.992
bru-2	7_hr	-0.0545084	0.800293	0.992
bru-2	8_hr	-0.0647713	0.763651	0.992
bru-2	9_hr	-0.0635923	0.767837	0.992
bru-2	10_hr	-0.0580945	0.787439	0.992
bru-2	11_hr	-0.056763	0.792205	0.992
bru-2	12_hr	-0.0545894	0.800002	0.992
bru-3	1_hr	-0.0453913	0.833193	0.833
bru-3	2_hr	-0.0770162	0.720575	0.786
bru-3	3_hr	-0.105198	0.624691	0.75
bru-3	4_hr	-0.185912	0.384424	0.513
bru-3	5_hr	-0.219505	0.302736	0.454
bru-3	6_hr	-0.229789	0.280065	0.454
bru-3	7_hr	-0.265286	0.210261	0.421
bru-3	8_hr	-0.285909	0.175621	0.421
bru-3	9_hr	-0.295608	0.160784	0.421
bru-3	10_hr	-0.29932	0.155345	0.421
bru-3	11_hr	-0.285869	0.175684	0.421
bru-3	12_hr	-0.273401	0.196121	0.421
Bruce	1_hr	-0.129896	0.545207	0.772
Bruce	2_hr	-0.148882	0.487484	0.772
Bruce	3_hr	-0.179187	0.402153	0.772
Bruce	4_hr	-0.160581	0.453514	0.772
Bruce	5_hr	-0.125649	0.558536	0.772
Bruce	6_hr	-0.0762517	0.723242	0.772
Bruce	7_hr	-0.0844421	0.694838	0.772
Bruce	8_hr	-0.0822087	0.702546	0.772
Bruce	9_hr	-0.0791733	0.713067	0.772
Bruce	10_hr	-0.0745035	0.729352	0.772
Bruce	11_hr	-0.0624882	0.771763	0.772
Bruce	12_hr	-0.0624644	0.771848	0.772
BRWD3	1_hr	0.0023498	0.991306	0.991
BRWD3	2_hr	-0.0153703	0.943172	0.991
BRWD3	3_hr	-0.0334991	0.876511	0.991
BRWD3	4_hr	-0.0523083	0.808204	0.991
BRWD3	5_hr	-0.0410531	0.848947	0.991
BRWD3	6_hr	-0.0181235	0.933014	0.991
BRWD3	7_hr	-0.0439937	0.838262	0.991
BRWD3	8_hr	-0.05781	0.788457	0.991
BRWD3	9_hr	-0.0597554	0.781503	0.991
BRWD3	10_hr	-0.0605078	0.778818	0.991
BRWD3	11_hr	-0.0497728	0.817344	0.991
BRWD3	12_hr	-0.0419287	0.845763	0.991
bs	1_hr	0.225883	0.288546	0.85
bs	2_hr	0.202349	0.343005	0.85
bs	3_hr	0.19269	0.367012	0.85
bs	4_hr	0.122958	0.567057	0.85
bs	5_hr	0.106449	0.620556	0.85
bs	6_hr	0.108135	0.615001	0.85
bs	7_hr	0.0861649	0.688912	0.85
bs	8_hr	0.0624483	0.771905	0.85
bs	9_hr	0.0572156	0.790584	0.85
bs	10_hr	0.0407805	0.849939	0.85
bs	11_hr	0.0451792	0.833962	0.85
bs	12_hr	0.0591922	0.783515	0.85
bsf	1_hr	-0.101006	0.638631	0.857
bsf	2_hr	-0.114642	0.59375	0.857
bsf	3_hr	-0.135762	0.527041	0.857
bsf	4_hr	-0.0812645	0.705813	0.857
bsf	5_hr	-0.0153418	0.943278	0.943
bsf	6_hr	0.0587347	0.78515	0.857
bsf	7_hr	0.0675966	0.753646	0.857
bsf	8_hr	0.0766545	0.721836	0.857
bsf	9_hr	0.0811652	0.706157	0.857
bsf	10_hr	0.0832573	0.698923	0.857
bsf	11_hr	0.0891048	0.678841	0.857
bsf	12_hr	0.0837509	0.69722	0.857
Bsg	1_hr	-0.122911	0.567208	0.567
Bsg	2_hr	-0.147047	0.492923	0.538
Bsg	3_hr	-0.170424	0.425926	0.511
Bsg	4_hr	-0.219426	0.302915	0.404
Bsg	5_hr	-0.227403	0.285227	0.404
Bsg	6_hr	-0.225271	0.28989	0.404
Bsg	7_hr	-0.259502	0.220749	0.404
Bsg	8_hr	-0.280153	0.184862	0.404
Bsg	9_hr	-0.279115	0.186564	0.404
Bsg	10_hr	-0.275255	0.192985	0.404
Bsg	11_hr	-0.257173	0.225067	0.404
Bsg	12_hr	-0.238096	0.262557	0.404
Bsg25D	1_hr	-0.0473103	0.826244	0.988
Bsg25D	2_hr	-0.0771986	0.719939	0.988
Bsg25D	3_hr	-0.106067	0.621816	0.988
Bsg25D	4_hr	-0.100145	0.641508	0.988
Bsg25D	5_hr	-0.0780037	0.717134	0.988
Bsg25D	6_hr	-0.042262	0.844551	0.988
Bsg25D	7_hr	-0.0506767	0.814083	0.988
Bsg25D	8_hr	-0.0492796	0.819125	0.988
Bsg25D	9_hr	-0.0406401	0.85045	0.988
Bsg25D	10_hr	-0.0311766	0.885015	0.988
Bsg25D	11_hr	-0.0125402	0.953624	0.988
Bsg25D	12_hr	-0.00328229	0.987856	0.988
bsh	1_hr	0.0712515	0.74076	0.938
bsh	2_hr	0.0507929	0.813664	0.938
bsh	3_hr	0.0168224	0.937813	0.938
bsh	4_hr	0.0367454	0.864647	0.938
bsh	5_hr	0.0571773	0.790722	0.938
bsh	6_hr	0.102594	0.633337	0.938
bsh	7_hr	0.127902	0.551447	0.938
bsh	8_hr	0.146792	0.493682	0.938
bsh	9_hr	0.14583	0.496548	0.938
bsh	10_hr	0.139238	0.516416	0.938
bsh	11_hr	0.137469	0.521808	0.938
bsh	12_hr	0.130601	0.543008	0.938
bsk	1_hr	0.387156	0.0616136	0.166
bsk	2_hr	0.377222	0.0691936	0.166
bsk	3_hr	0.396277	0.0552321	0.166
bsk	4_hr	0.367786	0.0770333	0.166
bsk	5_hr	0.358167	0.0857002	0.166
bsk	6_hr	0.360495	0.0835382	0.166
bsk	7_hr	0.34675	0.0969148	0.166
bsk	8_hr	0.314341	0.134664	0.202
bsk	9_hr	0.299827	0.154612	0.206
bsk	10_hr	0.265852	0.209253	0.251
bsk	11_hr	0.242714	0.253136	0.276
bsk	12_hr	0.230561	0.278407	0.278
BTBD9	1_hr	-0.219278	0.30325	0.613
BTBD9	2_hr	-0.227994	0.283943	0.613
BTBD9	3_hr	-0.242124	0.254327	0.613
BTBD9	4_hr	-0.230176	0.279234	0.613
BTBD9	5_hr	-0.209749	0.325262	0.613
BTBD9	6_hr	-0.176842	0.408439	0.613
BTBD9	7_hr	-0.18522	0.386226	0.613
BTBD9	8_hr	-0.1781	0.405059	0.613
BTBD9	9_hr	-0.154511	0.470982	0.617
BTBD9	10_hr	-0.1353	0.528462	0.617
BTBD9	11_hr	-0.114712	0.593521	0.617
BTBD9	12_hr	-0.107401	0.617415	0.617
BtbVII	1_hr	-0.176283	0.409947	0.849
BtbVII	2_hr	-0.199371	0.350305	0.849
BtbVII	3_hr	-0.227557	0.284893	0.849
BtbVII	4_hr	-0.192238	0.368158	0.849
BtbVII	5_hr	-0.156921	0.464003	0.849
BtbVII	6_hr	-0.108621	0.613402	0.849
BtbVII	7_hr	-0.110574	0.606997	0.849
BtbVII	8_hr	-0.0987109	0.646313	0.849
BtbVII	9_hr	-0.0852994	0.691887	0.849
BtbVII	10_hr	-0.0685402	0.750313	0.849
BtbVII	11_hr	-0.0468611	0.827869	0.849
BtbVII	12_hr	-0.0409469	0.849334	0.849
btd	1_hr	-0.066629	0.757068	0.99
btd	2_hr	-0.0826476	0.701029	0.99
btd	3_hr	-0.100397	0.640664	0.99
btd	4_hr	-0.0585518	0.785803	0.99
btd	5_hr	-0.00511747	0.981066	0.99
btd	6_hr	0.0398451	0.853344	0.99
btd	7_hr	0.0155298	0.942584	0.99
btd	8_hr	-0.00345424	0.987219	0.99
btd	9_hr	-0.00531497	0.980336	0.99
btd	10_hr	-0.00268162	0.990078	0.99
btd	11_hr	0.00727593	0.973083	0.99
btd	12_hr	0.01167	0.956839	0.99
Btk29A	1_hr	-0.175233	0.412786	0.926
Btk29A	2_hr	-0.189006	0.376418	0.926
Btk29A	3_hr	-0.21472	0.313662	0.926
Btk29A	4_hr	-0.174025	0.416066	0.926
Btk29A	5_hr	-0.122365	0.568944	0.926
Btk29A	6_hr	-0.0600171	0.780569	0.926
Btk29A	7_hr	-0.0540591	0.801907	0.926
Btk29A	8_hr	-0.0416616	0.846734	0.926
Btk29A	9_hr	-0.0353519	0.869736	0.926
Btk29A	10_hr	-0.0292613	0.892037	0.926
Btk29A	11_hr	-0.0200417	0.925942	0.926
Btk29A	12_hr	-0.0238512	0.911914	0.926
btl	1_hr	-0.287138	0.17369	0.174
btl	2_hr	-0.298798	0.156101	0.17
btl	3_hr	-0.337191	0.107114	0.129
btl	4_hr	-0.398372	0.0538414	0.072
btl	5_hr	-0.433987	0.0341008	0.051
btl	6_hr	-0.459283	0.0239623	0.041
btl	7_hr	-0.507828	0.0112973	0.025
btl	8_hr	-0.526777	0.00817645	0.025
btl	9_hr	-0.539106	0.00655986	0.025
btl	10_hr	-0.529995	0.00772558	0.025
btl	11_hr	-0.512911	0.010377	0.025
btl	12_hr	-0.501621	0.0125112	0.025
btsz	1_hr	-0.0584278	0.786247	0.786
btsz	2_hr	-0.0854388	0.691407	0.754
btsz	3_hr	-0.112576	0.600462	0.754
btsz	4_hr	-0.134805	0.529984	0.754
btsz	5_hr	-0.121281	0.572396	0.754
btsz	6_hr	-0.0928006	0.666257	0.754
btsz	7_hr	-0.109871	0.609298	0.754
btsz	8_hr	-0.115357	0.591433	0.754
btsz	9_hr	-0.114607	0.593862	0.754
btsz	10_hr	-0.111012	0.605565	0.754
btsz	11_hr	-0.0954538	0.657276	0.754
btsz	12_hr	-0.086391	0.688136	0.754
btz	1_hr	-0.106077	0.621785	0.758
btz	2_hr	-0.13178	0.539341	0.758
btz	3_hr	-0.152172	0.477804	0.758
btz	4_hr	-0.147855	0.490523	0.758
btz	5_hr	-0.131113	0.541413	0.758
btz	6_hr	-0.101682	0.636374	0.758
btz	7_hr	-0.118728	0.580567	0.758
btz	8_hr	-0.11898	0.579758	0.758
btz	9_hr	-0.10926	0.611304	0.758
btz	10_hr	-0.0984325	0.647247	0.758
btz	11_hr	-0.0771127	0.720238	0.758
btz	12_hr	-0.0664606	0.757664	0.758
Bub1	1_hr	-0.205188	0.336131	0.639
Bub1	2_hr	-0.215822	0.311124	0.639
Bub1	3_hr	-0.237741	0.263291	0.639
Bub1	4_hr	-0.221102	0.299144	0.639
Bub1	5_hr	-0.187894	0.379283	0.639
Bub1	6_hr	-0.142552	0.506381	0.639
Bub1	7_hr	-0.145259	0.498254	0.639
Bub1	8_hr	-0.133402	0.534313	0.639
Bub1	9_hr	-0.128008	0.551113	0.639
Bub1	10_hr	-0.118083	0.58264	0.639
Bub1	11_hr	-0.103251	0.63115	0.639
Bub1	12_hr	-0.100803	0.63931	0.639
Bub3	1_hr	-0.0367121	0.864768	0.962
Bub3	2_hr	-0.0162199	0.940037	0.962
Bub3	3_hr	-0.0102378	0.962132	0.962
Bub3	4_hr	0.100627	0.639896	0.853
Bub3	5_hr	0.18212	0.394364	0.592
Bub3	6_hr	0.257547	0.22437	0.385
Bub3	7_hr	0.292629	0.165244	0.33
Bub3	8_hr	0.321377	0.125689	0.33
Bub3	9_hr	0.331832	0.113166	0.33
Bub3	10_hr	0.32845	0.117113	0.33
Bub3	11_hr	0.315239	0.133493	0.33
Bub3	12_hr	0.2945	0.162433	0.33
BubR1	1_hr	-0.115103	0.592256	0.991
BubR1	2_hr	-0.110427	0.60748	0.991
BubR1	3_hr	-0.126483	0.555908	0.991
BubR1	4_hr	-0.0950526	0.658631	0.991
BubR1	5_hr	-0.0592706	0.783234	0.991
BubR1	6_hr	-0.00960478	0.964472	0.991
BubR1	7_hr	-0.0123346	0.954384	0.991
BubR1	8_hr	-0.00645446	0.976121	0.991
BubR1	9_hr	-0.00249797	0.990757	0.991
BubR1	10_hr	0.00331609	0.98773	0.991
BubR1	11_hr	0.0137017	0.949333	0.991
BubR1	12_hr	0.0188244	0.930429	0.991
Buffy	1_hr	0.0289788	0.893074	0.943
Buffy	2_hr	0.0269535	0.90051	0.943
Buffy	3_hr	0.0480563	0.823545	0.943
Buffy	4_hr	0.0618173	0.774151	0.943
Buffy	5_hr	0.0614869	0.775328	0.943
Buffy	6_hr	0.0377757	0.860887	0.943
Buffy	7_hr	0.0293354	0.891766	0.943
Buffy	8_hr	0.0155313	0.942578	0.943
Buffy	9_hr	0.0323633	0.880668	0.943
Buffy	10_hr	0.0390139	0.856373	0.943
Buffy	11_hr	0.0530441	0.805556	0.943
Buffy	12_hr	0.080759	0.707564	0.943
Bug22	1_hr	-0.00469408	0.982633	0.983
Bug22	2_hr	-0.0281791	0.896009	0.983
Bug22	3_hr	-0.0751023	0.727257	0.983
Bug22	4_hr	0.00501439	0.981448	0.983
Bug22	5_hr	0.0488081	0.820828	0.983
Bug22	6_hr	0.105329	0.624256	0.983
Bug22	7_hr	0.133291	0.534657	0.983
Bug22	8_hr	0.156327	0.46572	0.983
Bug22	9_hr	0.170637	0.425337	0.983
Bug22	10_hr	0.18344	0.390888	0.983
Bug22	11_hr	0.199021	0.351169	0.983
Bug22	12_hr	0.202266	0.343207	0.983
BuGZ	1_hr	-0.0442467	0.837344	0.837
BuGZ	2_hr	-0.0666706	0.756921	0.826
BuGZ	3_hr	-0.0973389	0.650922	0.805
BuGZ	4_hr	-0.118831	0.580236	0.805
BuGZ	5_hr	-0.114381	0.594595	0.805
BuGZ	6_hr	-0.0915288	0.670578	0.805
BuGZ	7_hr	-0.112085	0.602063	0.805
BuGZ	8_hr	-0.122522	0.568442	0.805
BuGZ	9_hr	-0.12574	0.558249	0.805
BuGZ	10_hr	-0.124477	0.562241	0.805
BuGZ	11_hr	-0.110769	0.606359	0.805
BuGZ	12_hr	-0.102308	0.634289	0.805
bun	1_hr	0.00801904	0.970335	0.97
bun	2_hr	-0.00959568	0.964506	0.97
bun	3_hr	-0.0347289	0.872013	0.97
bun	4_hr	-0.109037	0.612036	0.816
bun	5_hr	-0.143092	0.504754	0.757
bun	6_hr	-0.155011	0.46953	0.757
bun	7_hr	-0.193877	0.364009	0.728
bun	8_hr	-0.217396	0.307523	0.728
bun	9_hr	-0.226174	0.28791	0.728
bun	10_hr	-0.232256	0.274791	0.728
bun	11_hr	-0.220836	0.299742	0.728
bun	12_hr	-0.208606	0.327966	0.728
bur	1_hr	-0.111448	0.604141	0.794
bur	2_hr	-0.12478	0.56128	0.794
bur	3_hr	-0.151604	0.479468	0.794
bur	4_hr	-0.139391	0.515949	0.794
bur	5_hr	-0.106195	0.621395	0.794
bur	6_hr	-0.0603403	0.779416	0.794
bur	7_hr	-0.0697605	0.746009	0.794
bur	8_hr	-0.069418	0.747217	0.794
bur	9_hr	-0.0678492	0.752754	0.794
bur	10_hr	-0.0657284	0.760258	0.794
bur	11_hr	-0.056429	0.793402	0.794
bur	12_hr	-0.0562586	0.794013	0.794
bves	1_hr	0.0147261	0.945551	0.995
bves	2_hr	0.00610559	0.977411	0.995
bves	3_hr	-0.01054	0.961015	0.995
bves	4_hr	-0.0234463	0.913404	0.995
bves	5_hr	0.00143568	0.994688	0.995
bves	6_hr	0.0375827	0.861591	0.995
bves	7_hr	0.0254939	0.905873	0.995
bves	8_hr	0.0195034	0.927926	0.995
bves	9_hr	0.0135409	0.949927	0.995
bves	10_hr	0.0066285	0.975477	0.995
bves	11_hr	0.00882927	0.967339	0.995
bves	12_hr	0.00850742	0.968529	0.995
bwa	1_hr	-0.0261745	0.903372	0.903
bwa	2_hr	-0.0564012	0.793502	0.903
bwa	3_hr	-0.0854976	0.691205	0.903
bwa	4_hr	0.0277978	0.897409	0.903
bwa	5_hr	0.0941098	0.661819	0.903
bwa	6_hr	0.176526	0.409293	0.702
bwa	7_hr	0.215772	0.311238	0.622
bwa	8_hr	0.253346	0.232287	0.557
bwa	9_hr	0.289871	0.16945	0.508
bwa	10_hr	0.3174	0.130706	0.508
bwa	11_hr	0.336991	0.107335	0.508
bwa	12_hr	0.325886	0.120171	0.508
Bx	1_hr	0.0250967	0.907333	0.99
Bx	2_hr	-0.00208442	0.992287	0.992
Bx	3_hr	-0.0264488	0.902364	0.99
Bx	4_hr	-0.079376	0.712362	0.95
Bx	5_hr	-0.0989015	0.645673	0.95
Bx	6_hr	-0.0972965	0.651065	0.95
Bx	7_hr	-0.12857	0.549352	0.95
Bx	8_hr	-0.147002	0.493057	0.95
Bx	9_hr	-0.149629	0.485275	0.95
Bx	10_hr	-0.151086	0.480988	0.95
Bx	11_hr	-0.136654	0.524303	0.95
Bx	12_hr	-0.125731	0.558277	0.95
Bx42	1_hr	-0.0749984	0.727621	0.847
Bx42	2_hr	-0.120166	0.57596	0.847
Bx42	3_hr	-0.131934	0.538861	0.847
Bx42	4_hr	-0.112988	0.599122	0.847
Bx42	5_hr	-0.102452	0.633807	0.847
Bx42	6_hr	-0.0950692	0.658574	0.847
Bx42	7_hr	-0.100739	0.639523	0.847
Bx42	8_hr	-0.102384	0.634035	0.847
Bx42	9_hr	-0.0887196	0.680158	0.847
Bx42	10_hr	-0.07956	0.711723	0.847
Bx42	11_hr	-0.0607665	0.777896	0.847
Bx42	12_hr	-0.0414738	0.847417	0.847
by	1_hr	0.0972209	0.651319	0.822
by	2_hr	0.067514	0.753938	0.822
by	3_hr	0.0441598	0.837659	0.838
by	4_hr	-0.0786208	0.714987	0.822
by	5_hr	-0.112924	0.599328	0.822
by	6_hr	-0.140254	0.513329	0.822
by	7_hr	-0.167438	0.434198	0.822
by	8_hr	-0.1989	0.351469	0.822
by	9_hr	-0.220284	0.300981	0.822
by	10_hr	-0.245103	0.248349	0.822
by	11_hr	-0.2479	0.24282	0.822
by	12_hr	-0.22926	0.281204	0.822
byn	1_hr	0.2985	0.156535	0.327
byn	2_hr	0.307201	0.144232	0.327
byn	3_hr	0.295415	0.16107	0.327
byn	4_hr	0.298674	0.156283	0.327
byn	5_hr	0.274549	0.194175	0.327
byn	6_hr	0.270615	0.200901	0.327
byn	7_hr	0.241897	0.254787	0.327
byn	8_hr	0.225714	0.288917	0.327
byn	9_hr	0.224936	0.290627	0.327
byn	10_hr	0.223072	0.294748	0.327
byn	11_hr	0.22098	0.299418	0.327
byn	12_hr	0.202762	0.342001	0.342
bys	1_hr	0.150606	0.482398	0.482
bys	2_hr	0.161204	0.451738	0.482
bys	3_hr	0.158333	0.459941	0.482
bys	4_hr	0.245895	0.246775	0.329
bys	5_hr	0.31506	0.133726	0.201
bys	6_hr	0.363758	0.080578	0.138
bys	7_hr	0.378721	0.0680063	0.138
bys	8_hr	0.381907	0.0655348	0.138
bys	9_hr	0.384196	0.063802	0.138
bys	10_hr	0.380486	0.0666286	0.138
bys	11_hr	0.373652	0.0720848	0.138
bys	12_hr	0.373724	0.0720254	0.138
c(2)M	1_hr	-0.229024	0.281713	0.559
c(2)M	2_hr	-0.234215	0.270647	0.559
c(2)M	3_hr	-0.23773	0.263315	0.559
c(2)M	4_hr	-0.120572	0.57466	0.69
c(2)M	5_hr	-0.0222143	0.917939	0.918
c(2)M	6_hr	0.0805942	0.708135	0.773
c(2)M	7_hr	0.153951	0.472609	0.63
c(2)M	8_hr	0.209447	0.325976	0.559
c(2)M	9_hr	0.224083	0.292508	0.559
c(2)M	10_hr	0.229449	0.280796	0.559
c(2)M	11_hr	0.214995	0.313027	0.559
c(2)M	12_hr	0.175557	0.41191	0.618
c(3)G	1_hr	-0.217633	0.306982	0.562
c(3)G	2_hr	-0.211882	0.320252	0.562
c(3)G	3_hr	-0.241484	0.255623	0.562
c(3)G	4_hr	-0.19626	0.358028	0.562
c(3)G	5_hr	-0.173094	0.418603	0.562
c(3)G	6_hr	-0.147567	0.491379	0.562
c(3)G	7_hr	-0.158779	0.458662	0.562
c(3)G	8_hr	-0.164934	0.441199	0.562
c(3)G	9_hr	-0.164801	0.441571	0.562
c(3)G	10_hr	-0.153059	0.47521	0.562
c(3)G	11_hr	-0.13489	0.529725	0.562
c(3)G	12_hr	-0.12451	0.562137	0.562
c11.1	1_hr	-0.160838	0.45278	0.453
c11.1	2_hr	-0.188421	0.377924	0.453
c11.1	3_hr	-0.220769	0.29989	0.453
c11.1	4_hr	-0.238778	0.261152	0.453
c11.1	5_hr	-0.229826	0.279986	0.453
c11.1	6_hr	-0.200725	0.346975	0.453
c11.1	7_hr	-0.215971	0.310782	0.453
c11.1	8_hr	-0.217113	0.308168	0.453
c11.1	9_hr	-0.209555	0.32572	0.453
c11.1	10_hr	-0.200781	0.346838	0.453
c11.1	11_hr	-0.18191	0.394919	0.453
c11.1	12_hr	-0.171975	0.421664	0.453
c12.1	1_hr	0.0600308	0.78052	0.94
c12.1	2_hr	0.0428364	0.842464	0.94
c12.1	3_hr	0.035329	0.86982	0.94
c12.1	4_hr	0.0272922	0.899265	0.94
c12.1	5_hr	-0.0161911	0.940143	0.94
c12.1	6_hr	-0.0548534	0.799054	0.94
c12.1	7_hr	-0.0463043	0.829885	0.94
c12.1	8_hr	-0.0434668	0.840175	0.94
c12.1	9_hr	-0.0460779	0.830705	0.94
c12.1	10_hr	-0.0484051	0.822285	0.94
c12.1	11_hr	-0.051674	0.810489	0.94
c12.1	12_hr	-0.0524276	0.807775	0.94
c12.2	1_hr	0.204696	0.337317	0.842
c12.2	2_hr	0.184074	0.389223	0.842
c12.2	3_hr	0.168643	0.430849	0.842
c12.2	4_hr	0.123507	0.565315	0.842
c12.2	5_hr	0.114555	0.594032	0.842
c12.2	6_hr	0.122128	0.569697	0.842
c12.2	7_hr	0.0973054	0.651035	0.842
c12.2	8_hr	0.0723209	0.737003	0.842
c12.2	9_hr	0.0622058	0.772768	0.842
c12.2	10_hr	0.0446467	0.835893	0.842
c12.2	11_hr	0.0430549	0.84167	0.842
c12.2	12_hr	0.0440398	0.838095	0.842
C15	1_hr	-0.117099	0.585808	0.605
C15	2_hr	-0.111045	0.605457	0.605
C15	3_hr	-0.128977	0.548077	0.605
C15	4_hr	-0.256045	0.22718	0.303
C15	5_hr	-0.31595	0.132572	0.199
C15	6_hr	-0.346795	0.0968681	0.166
C15	7_hr	-0.374617	0.0712944	0.143
C15	8_hr	-0.395518	0.0557432	0.134
C15	9_hr	-0.400236	0.0526274	0.134
C15	10_hr	-0.407119	0.0483267	0.134
C15	11_hr	-0.412848	0.0449608	0.134
C15	12_hr	-0.407654	0.0480044	0.134
C1GalTA	1_hr	-0.0395596	0.854384	0.854
C1GalTA	2_hr	-0.0726807	0.73574	0.803
C1GalTA	3_hr	-0.0996342	0.643218	0.772
C1GalTA	4_hr	-0.182318	0.393842	0.525
C1GalTA	5_hr	-0.221324	0.298646	0.448
C1GalTA	6_hr	-0.238875	0.260953	0.447
C1GalTA	7_hr	-0.275105	0.193236	0.386
C1GalTA	8_hr	-0.304251	0.148323	0.371
C1GalTA	9_hr	-0.315155	0.133602	0.371
C1GalTA	10_hr	-0.325666	0.120435	0.371
C1GalTA	11_hr	-0.31573	0.132856	0.371
C1GalTA	12_hr	-0.299904	0.154501	0.371
C3G	1_hr	-0.126438	0.556047	0.718
C3G	2_hr	-0.148121	0.489735	0.718
C3G	3_hr	-0.173572	0.417298	0.718
C3G	4_hr	-0.170871	0.424694	0.718
C3G	5_hr	-0.147227	0.492389	0.718
C3G	6_hr	-0.105652	0.62319	0.718
C3G	7_hr	-0.115049	0.59243	0.718
C3G	8_hr	-0.111401	0.604293	0.718
C3G	9_hr	-0.103918	0.628936	0.718
C3G	10_hr	-0.0960347	0.655315	0.718
C3G	11_hr	-0.0808771	0.707155	0.718
C3G	12_hr	-0.0776737	0.718284	0.718
C901	1_hr	0.264551	0.211575	0.548
C901	2_hr	0.24104	0.256526	0.548
C901	3_hr	0.243143	0.252272	0.548
C901	4_hr	0.112786	0.599779	0.72
C901	5_hr	-0.00232362	0.991402	0.991
C901	6_hr	-0.0855126	0.691154	0.754
C901	7_hr	-0.143233	0.504331	0.672
C901	8_hr	-0.197241	0.355581	0.548
C901	9_hr	-0.213319	0.316906	0.548
C901	10_hr	-0.231889	0.275571	0.548
C901	11_hr	-0.222047	0.297031	0.548
C901	12_hr	-0.193374	0.36528	0.548
ca	1_hr	-0.0725616	0.736158	0.736
ca	2_hr	-0.0924175	0.667557	0.736
ca	3_hr	-0.123585	0.565066	0.736
ca	4_hr	-0.133244	0.534803	0.736
ca	5_hr	-0.119143	0.579236	0.736
ca	6_hr	-0.0868165	0.686676	0.736
ca	7_hr	-0.105306	0.624333	0.736
ca	8_hr	-0.109413	0.610801	0.736
ca	9_hr	-0.108694	0.61316	0.736
ca	10_hr	-0.106598	0.620064	0.736
ca	11_hr	-0.0941253	0.661767	0.736
ca	12_hr	-0.091118	0.671976	0.736
Ca-alpha1D	1_hr	-0.0482039	0.823012	0.823
Ca-alpha1D	2_hr	-0.0753379	0.726433	0.792
Ca-alpha1D	3_hr	-0.105131	0.624913	0.75
Ca-alpha1D	4_hr	-0.124731	0.561436	0.75
Ca-alpha1D	5_hr	-0.12455	0.562009	0.75
Ca-alpha1D	6_hr	-0.108714	0.613097	0.75
Ca-alpha1D	7_hr	-0.136607	0.524447	0.75
Ca-alpha1D	8_hr	-0.149935	0.484373	0.75
Ca-alpha1D	9_hr	-0.14974	0.484948	0.75
Ca-alpha1D	10_hr	-0.144978	0.499094	0.75
Ca-alpha1D	11_hr	-0.12642	0.556104	0.75
Ca-alpha1D	12_hr	-0.114399	0.594537	0.75
Ca-alpha1T	1_hr	-0.0784583	0.715552	0.922
Ca-alpha1T	2_hr	-0.0978942	0.649055	0.922
Ca-alpha1T	3_hr	-0.121981	0.570165	0.922
Ca-alpha1T	4_hr	-0.107441	0.617285	0.922
Ca-alpha1T	5_hr	-0.0807358	0.707644	0.922
Ca-alpha1T	6_hr	-0.0387813	0.85722	0.922
Ca-alpha1T	7_hr	-0.0519182	0.809609	0.922
Ca-alpha1T	8_hr	-0.0529332	0.805955	0.922
Ca-alpha1T	9_hr	-0.0478377	0.824336	0.922
Ca-alpha1T	10_hr	-0.0399655	0.852906	0.922
Ca-alpha1T	11_hr	-0.0241154	0.910942	0.922
Ca-alpha1T	12_hr	-0.0210943	0.922064	0.922
Ca-beta	1_hr	0.0151332	0.944048	0.991
Ca-beta	2_hr	-0.00245737	0.990908	0.991
Ca-beta	3_hr	-0.024114	0.910948	0.991
Ca-beta	4_hr	-0.0472844	0.826337	0.991
Ca-beta	5_hr	-0.043855	0.838765	0.991
Ca-beta	6_hr	-0.0228901	0.915451	0.991
Ca-beta	7_hr	-0.0482867	0.822712	0.991
Ca-beta	8_hr	-0.0634748	0.768255	0.991
Ca-beta	9_hr	-0.0674054	0.754322	0.991
Ca-beta	10_hr	-0.0710071	0.74162	0.991
Ca-beta	11_hr	-0.0615963	0.774938	0.991
Ca-beta	12_hr	-0.0563662	0.793627	0.991
CaBP1	1_hr	-0.407814	0.0479083	0.192
CaBP1	2_hr	-0.439871	0.0314832	0.189
CaBP1	3_hr	-0.448473	0.0279471	0.189
CaBP1	4_hr	-0.339699	0.104364	0.313
CaBP1	5_hr	-0.258561	0.222486	0.534
CaBP1	6_hr	-0.188211	0.378464	0.757
CaBP1	7_hr	-0.135909	0.526591	0.903
CaBP1	8_hr	-0.0786617	0.714845	0.922
CaBP1	9_hr	-0.0264012	0.902538	0.922
CaBP1	10_hr	0.0212287	0.921569	0.922
CaBP1	11_hr	0.0536535	0.803365	0.922
CaBP1	12_hr	0.0633052	0.768858	0.922
cac	1_hr	-0.133984	0.532517	0.607
cac	2_hr	-0.154054	0.47231	0.607
cac	3_hr	-0.186847	0.381992	0.607
cac	4_hr	-0.18374	0.3901	0.607
cac	5_hr	-0.159877	0.455522	0.607
cac	6_hr	-0.119587	0.577813	0.607
cac	7_hr	-0.12889	0.548352	0.607
cac	8_hr	-0.12885	0.548475	0.607
cac	9_hr	-0.129549	0.546291	0.607
cac	10_hr	-0.126536	0.555738	0.607
cac	11_hr	-0.114314	0.594813	0.607
cac	12_hr	-0.110579	0.606981	0.607
cact	1_hr	-0.158882	0.458368	0.458
cact	2_hr	-0.192466	0.367579	0.441
cact	3_hr	-0.218919	0.304062	0.441
cact	4_hr	-0.224424	0.291756	0.441
cact	5_hr	-0.229932	0.279757	0.441
cact	6_hr	-0.218051	0.306031	0.441
cact	7_hr	-0.242749	0.253066	0.441
cact	8_hr	-0.251621	0.23559	0.441
cact	9_hr	-0.238725	0.261262	0.441
cact	10_hr	-0.22238	0.296288	0.441
cact	11_hr	-0.194	0.3637	0.441
cact	12_hr	-0.17856	0.403827	0.441
cactin	1_hr	-0.152871	0.475758	0.965
cactin	2_hr	-0.17212	0.421265	0.965
cactin	3_hr	-0.176186	0.41021	0.965
cactin	4_hr	-0.140437	0.512772	0.965
cactin	5_hr	-0.0926033	0.666926	0.965
cactin	6_hr	-0.049474	0.818423	0.965
cactin	7_hr	-0.0470486	0.827191	0.965
cactin	8_hr	-0.0321624	0.881404	0.965
cactin	9_hr	-0.0111568	0.958735	0.965
cactin	10_hr	0.00945504	0.965025	0.965
cactin	11_hr	0.0305962	0.887142	0.965
cactin	12_hr	0.0405947	0.850616	0.965
Cad87A	1_hr	-0.0366369	0.865043	0.865
Cad87A	2_hr	-0.0583464	0.786538	0.858
Cad87A	3_hr	-0.0808117	0.707381	0.849
Cad87A	4_hr	-0.12284	0.567432	0.842
Cad87A	5_hr	-0.123083	0.566658	0.842
Cad87A	6_hr	-0.103137	0.63153	0.842
Cad87A	7_hr	-0.125577	0.558762	0.842
Cad87A	8_hr	-0.136057	0.526136	0.842
Cad87A	9_hr	-0.141891	0.508375	0.842
Cad87A	10_hr	-0.146236	0.495338	0.842
Cad87A	11_hr	-0.136821	0.523792	0.842
Cad87A	12_hr	-0.132879	0.535934	0.842
Cad96Ca	1_hr	-0.172872	0.419208	0.587
Cad96Ca	2_hr	-0.15799	0.460928	0.587
Cad96Ca	3_hr	-0.148408	0.488885	0.587
Cad96Ca	4_hr	-0.00221377	0.991809	0.992
Cad96Ca	5_hr	0.0929352	0.6658	0.726
Cad96Ca	6_hr	0.184722	0.387527	0.587
Cad96Ca	7_hr	0.222299	0.296469	0.587
Cad96Ca	8_hr	0.252402	0.234091	0.562
Cad96Ca	9_hr	0.276808	0.190384	0.562
Cad96Ca	10_hr	0.293403	0.164076	0.562
Cad96Ca	11_hr	0.297901	0.157408	0.562
Cad96Ca	12_hr	0.279897	0.185281	0.562
CadN	1_hr	-0.0410049	0.849123	0.849
CadN	2_hr	-0.0614865	0.775329	0.846
CadN	3_hr	-0.0897404	0.676671	0.812
CadN	4_hr	-0.13306	0.535371	0.755
CadN	5_hr	-0.13598	0.526373	0.755
CadN	6_hr	-0.123097	0.566616	0.755
CadN	7_hr	-0.151999	0.47831	0.755
CadN	8_hr	-0.168443	0.431404	0.755
CadN	9_hr	-0.177168	0.407562	0.755
CadN	10_hr	-0.181992	0.394702	0.755
CadN	11_hr	-0.172393	0.420518	0.755
CadN	12_hr	-0.164361	0.442808	0.755
CadN2	1_hr	-0.122922	0.567172	0.773
CadN2	2_hr	-0.147678	0.491049	0.773
CadN2	3_hr	-0.176631	0.409008	0.773
CadN2	4_hr	-0.164743	0.441735	0.773
CadN2	5_hr	-0.131279	0.540898	0.773
CadN2	6_hr	-0.082438	0.701753	0.773
CadN2	7_hr	-0.0895626	0.677278	0.773
CadN2	8_hr	-0.086794	0.686753	0.773
CadN2	9_hr	-0.0835592	0.697881	0.773
CadN2	10_hr	-0.0790512	0.713491	0.773
CadN2	11_hr	-0.0650857	0.762536	0.773
CadN2	12_hr	-0.0622469	0.772622	0.773
Cadps	1_hr	-0.0274054	0.89885	0.989
Cadps	2_hr	-0.0378098	0.860762	0.989
Cadps	3_hr	-0.0586092	0.785598	0.989
Cadps	4_hr	-0.0509679	0.813033	0.989
Cadps	5_hr	-0.0198555	0.926628	0.989
Cadps	6_hr	0.0248895	0.908095	0.989
Cadps	7_hr	0.0162241	0.940021	0.989
Cadps	8_hr	0.0145217	0.946305	0.989
Cadps	9_hr	0.00937875	0.965307	0.989
Cadps	10_hr	0.00425187	0.984268	0.989
Cadps	11_hr	0.00698412	0.974162	0.989
Cadps	12_hr	0.00290996	0.989233	0.989
Caf1-105	1_hr	-0.169886	0.427409	0.635
Caf1-105	2_hr	-0.164354	0.442828	0.635
Caf1-105	3_hr	-0.190027	0.373797	0.635
Caf1-105	4_hr	-0.192289	0.368028	0.635
Caf1-105	5_hr	-0.160134	0.454788	0.635
Caf1-105	6_hr	-0.117817	0.583496	0.635
Caf1-105	7_hr	-0.111951	0.6025	0.635
Caf1-105	8_hr	-0.101953	0.635469	0.635
Caf1-105	9_hr	-0.106348	0.620891	0.635
Caf1-105	10_hr	-0.105291	0.624384	0.635
Caf1-105	11_hr	-0.104478	0.627076	0.635
Caf1-105	12_hr	-0.109335	0.611058	0.635
Caf1-55	1_hr	-0.0974601	0.650514	0.755
Caf1-55	2_hr	-0.113094	0.598776	0.755
Caf1-55	3_hr	-0.140833	0.511574	0.755
Caf1-55	4_hr	-0.138647	0.518215	0.755
Caf1-55	5_hr	-0.127929	0.551362	0.755
Caf1-55	6_hr	-0.121405	0.572002	0.755
Caf1-55	7_hr	-0.133788	0.533121	0.755
Caf1-55	8_hr	-0.132145	0.538209	0.755
Caf1-55	9_hr	-0.128102	0.55082	0.755
Caf1-55	10_hr	-0.112057	0.602153	0.755
Caf1-55	11_hr	-0.0852976	0.691893	0.755
Caf1-55	12_hr	-0.0587413	0.785126	0.785
cag	1_hr	0.177699	0.406137	0.691
cag	2_hr	0.194252	0.363064	0.691
cag	3_hr	0.197291	0.355457	0.691
cag	4_hr	0.17693	0.408203	0.691
cag	5_hr	0.136617	0.524418	0.691
cag	6_hr	0.088704	0.680211	0.691
cag	7_hr	0.0855082	0.691169	0.691
cag	8_hr	0.0873956	0.68469	0.691
cag	9_hr	0.100598	0.639993	0.691
cag	10_hr	0.124405	0.562466	0.691
cag	11_hr	0.138241	0.519453	0.691
cag	12_hr	0.146301	0.495145	0.691
CAH1	1_hr	0.250153	0.238425	0.546
CAH1	2_hr	0.261829	0.216488	0.546
CAH1	3_hr	0.265275	0.210282	0.546
CAH1	4_hr	0.242254	0.254065	0.546
CAH1	5_hr	0.206984	0.331826	0.546
CAH1	6_hr	0.163002	0.446642	0.546
CAH1	7_hr	0.158607	0.459157	0.546
CAH1	8_hr	0.158553	0.45931	0.546
CAH1	9_hr	0.149127	0.486758	0.546
CAH1	10_hr	0.149022	0.487068	0.546
CAH1	11_hr	0.141723	0.508881	0.546
CAH1	12_hr	0.129734	0.545711	0.546
CAH2	1_hr	0.328178	0.117434	0.606
CAH2	2_hr	0.302562	0.150702	0.606
CAH2	3_hr	0.302019	0.151473	0.606
CAH2	4_hr	0.238923	0.260854	0.783
CAH2	5_hr	0.196743	0.356822	0.856
CAH2	6_hr	0.157882	0.461238	0.878
CAH2	7_hr	0.125046	0.560439	0.878
CAH2	8_hr	0.0823679	0.701995	0.878
CAH2	9_hr	0.0624042	0.772062	0.878
CAH2	10_hr	0.0387099	0.85748	0.878
CAH2	11_hr	0.0330578	0.878126	0.878
CAH2	12_hr	0.0371894	0.863026	0.878
CAHbeta	1_hr	-0.179554	0.401173	0.531
CAHbeta	2_hr	-0.234389	0.270281	0.531
CAHbeta	3_hr	-0.269569	0.202715	0.531
CAHbeta	4_hr	-0.25462	0.229867	0.531
CAHbeta	5_hr	-0.218659	0.304652	0.531
CAHbeta	6_hr	-0.161159	0.451867	0.531
CAHbeta	7_hr	-0.164716	0.441811	0.531
CAHbeta	8_hr	-0.1701	0.426819	0.531
CAHbeta	9_hr	-0.161904	0.449752	0.531
CAHbeta	10_hr	-0.157216	0.463155	0.531
CAHbeta	11_hr	-0.140461	0.512699	0.531
CAHbeta	12_hr	-0.134572	0.530703	0.531
cal1	1_hr	-0.0806183	0.708052	0.708
cal1	2_hr	-0.0804979	0.708469	0.708
cal1	3_hr	-0.109695	0.609877	0.708
cal1	4_hr	-0.13066	0.542826	0.708
cal1	5_hr	-0.119086	0.57942	0.708
cal1	6_hr	-0.0931062	0.66522	0.708
cal1	7_hr	-0.10546	0.623826	0.708
cal1	8_hr	-0.107449	0.617256	0.708
cal1	9_hr	-0.113306	0.598085	0.708
cal1	10_hr	-0.115568	0.590751	0.708
cal1	11_hr	-0.111335	0.60451	0.708
cal1	12_hr	-0.109763	0.609653	0.708
CalpA	1_hr	0.0444894	0.836463	0.956
CalpA	2_hr	0.0163859	0.939424	0.956
CalpA	3_hr	-0.0118212	0.95628	0.956
CalpA	4_hr	-0.059032	0.784087	0.956
CalpA	5_hr	-0.0595796	0.782131	0.956
CalpA	6_hr	-0.0506998	0.814	0.956
CalpA	7_hr	-0.0772857	0.719635	0.956
CalpA	8_hr	-0.0935924	0.663572	0.956
CalpA	9_hr	-0.0973576	0.650859	0.956
CalpA	10_hr	-0.103185	0.631371	0.956
CalpA	11_hr	-0.0921048	0.668619	0.956
CalpA	12_hr	-0.0762182	0.723358	0.956
CalpB	1_hr	0.0599845	0.780685	0.831
CalpB	2_hr	0.0577984	0.788498	0.831
CalpB	3_hr	0.0461396	0.830482	0.831
CalpB	4_hr	0.0461016	0.830619	0.831
CalpB	5_hr	0.0838511	0.696875	0.831
CalpB	6_hr	0.130515	0.543276	0.831
CalpB	7_hr	0.13215	0.538193	0.831
CalpB	8_hr	0.136526	0.524695	0.831
CalpB	9_hr	0.142186	0.507483	0.831
CalpB	10_hr	0.137597	0.52142	0.831
CalpB	11_hr	0.138101	0.519878	0.831
CalpB	12_hr	0.135382	0.528208	0.831
CalpC	1_hr	0.000870687	0.996778	0.997
CalpC	2_hr	-0.00498506	0.981556	0.997
CalpC	3_hr	-0.0163641	0.939505	0.997
CalpC	4_hr	-0.0620101	0.773465	0.997
CalpC	5_hr	-0.0739962	0.731128	0.997
CalpC	6_hr	-0.0728224	0.735243	0.997
CalpC	7_hr	-0.088463	0.681035	0.997
CalpC	8_hr	-0.120122	0.576099	0.997
CalpC	9_hr	-0.132028	0.538571	0.997
CalpC	10_hr	-0.145123	0.498662	0.997
CalpC	11_hr	-0.148794	0.487742	0.997
CalpC	12_hr	-0.132637	0.536684	0.997
Calr	1_hr	-0.202932	0.341587	0.786
Calr	2_hr	-0.208665	0.327827	0.786
Calr	3_hr	-0.224881	0.290748	0.786
Calr	4_hr	-0.113293	0.598129	0.786
Calr	5_hr	-0.0203111	0.924949	0.925
Calr	6_hr	0.0640669	0.766151	0.836
Calr	7_hr	0.0960734	0.655185	0.786
Calr	8_hr	0.126815	0.554863	0.786
Calr	9_hr	0.148611	0.488285	0.786
Calr	10_hr	0.166416	0.437046	0.786
Calr	11_hr	0.177196	0.407488	0.786
Calr	12_hr	0.17464	0.414395	0.786
Cals	1_hr	0.207169	0.331383	0.969
Cals	2_hr	0.194829	0.361614	0.969
Cals	3_hr	0.181374	0.396338	0.969
Cals	4_hr	0.0880441	0.682469	0.969
Cals	5_hr	0.0543782	0.800761	0.969
Cals	6_hr	0.0405959	0.850611	0.969
Cals	7_hr	0.00837293	0.969026	0.969
Cals	8_hr	-0.0221651	0.91812	0.969
Cals	9_hr	-0.0488778	0.820576	0.969
Cals	10_hr	-0.0777153	0.718138	0.969
Cals	11_hr	-0.0878813	0.683026	0.969
Cals	12_hr	-0.0872505	0.685187	0.969
Calx	1_hr	-0.102118	0.634922	0.888
Calx	2_hr	-0.115575	0.590728	0.888
Calx	3_hr	-0.134139	0.532037	0.888
Calx	4_hr	-0.0852509	0.692054	0.888
Calx	5_hr	-0.0302385	0.888453	0.888
Calx	6_hr	0.0346256	0.872391	0.888
Calx	7_hr	0.0409806	0.849211	0.888
Calx	8_hr	0.0512701	0.811944	0.888
Calx	9_hr	0.0592867	0.783177	0.888
Calx	10_hr	0.066136	0.758814	0.888
Calx	11_hr	0.076791	0.72136	0.888
Calx	12_hr	0.0740961	0.730778	0.888
calypso	1_hr	-0.185077	0.386599	0.951
calypso	2_hr	-0.207931	0.329569	0.951
calypso	3_hr	-0.243665	0.251224	0.951
calypso	4_hr	-0.199905	0.348988	0.951
calypso	5_hr	-0.162623	0.447713	0.951
calypso	6_hr	-0.115149	0.592108	0.951
calypso	7_hr	-0.0976559	0.649856	0.951
calypso	8_hr	-0.0629984	0.769948	0.951
calypso	9_hr	-0.0347896	0.871791	0.951
calypso	10_hr	0.00184237	0.993183	0.993
calypso	11_hr	0.036213	0.866591	0.951
calypso	12_hr	0.0497849	0.817301	0.951
Cam	1_hr	0.105387	0.624064	0.952
Cam	2_hr	0.0865928	0.687443	0.952
Cam	3_hr	0.0789177	0.713955	0.952
Cam	4_hr	0.00418927	0.9845	0.985
Cam	5_hr	-0.0301191	0.888891	0.97
Cam	6_hr	-0.0464974	0.829186	0.97
Cam	7_hr	-0.0858128	0.690122	0.952
Cam	8_hr	-0.113821	0.596414	0.952
Cam	9_hr	-0.122967	0.56703	0.952
Cam	10_hr	-0.132353	0.537561	0.952
Cam	11_hr	-0.124025	0.563673	0.952
Cam	12_hr	-0.112739	0.599931	0.952
CaMKI	1_hr	0.271454	0.199454	0.21
CaMKI	2_hr	0.265396	0.210065	0.21
CaMKI	3_hr	0.2677	0.205986	0.21
CaMKI	4_hr	0.301406	0.152347	0.203
CaMKI	5_hr	0.326713	0.119178	0.179
CaMKI	6_hr	0.365538	0.0789964	0.16
CaMKI	7_hr	0.367658	0.0771443	0.16
CaMKI	8_hr	0.366478	0.0781713	0.16
CaMKI	9_hr	0.370194	0.0749719	0.16
CaMKI	10_hr	0.363452	0.0808519	0.16
CaMKI	11_hr	0.361567	0.082557	0.16
CaMKI	12_hr	0.350478	0.0931394	0.16
CaMKII	1_hr	0.0771276	0.720186	0.864
CaMKII	2_hr	0.0567686	0.792185	0.864
CaMKII	3_hr	0.0301539	0.888764	0.889
CaMKII	4_hr	-0.0600415	0.780482	0.864
CaMKII	5_hr	-0.0948942	0.659166	0.864
CaMKII	6_hr	-0.110295	0.607909	0.864
CaMKII	7_hr	-0.145203	0.498423	0.864
CaMKII	8_hr	-0.173377	0.417832	0.864
CaMKII	9_hr	-0.199067	0.351055	0.864
CaMKII	10_hr	-0.221408	0.298458	0.864
CaMKII	11_hr	-0.22306	0.294775	0.864
CaMKII	12_hr	-0.214911	0.313221	0.864
Camta	1_hr	-0.067944	0.752419	0.837
Camta	2_hr	-0.0869812	0.686111	0.837
Camta	3_hr	-0.110474	0.607326	0.837
Camta	4_hr	-0.110515	0.607189	0.837
Camta	5_hr	-0.0894723	0.677586	0.837
Camta	6_hr	-0.0529273	0.805977	0.837
Camta	7_hr	-0.0660991	0.758944	0.837
Camta	8_hr	-0.0678125	0.752883	0.837
Camta	9_hr	-0.0658584	0.759797	0.837
Camta	10_hr	-0.0617543	0.774375	0.837
Camta	11_hr	-0.0482067	0.823002	0.837
Camta	12_hr	-0.0443402	0.837004	0.837
cana	1_hr	-0.00277887	0.989718	0.99
cana	2_hr	-0.0241096	0.910964	0.99
cana	3_hr	-0.0521368	0.808822	0.971
cana	4_hr	-0.128096	0.550837	0.734
cana	5_hr	-0.147367	0.491974	0.734
cana	6_hr	-0.156952	0.463913	0.734
cana	7_hr	-0.197015	0.356143	0.712
cana	8_hr	-0.239594	0.259477	0.623
cana	9_hr	-0.255971	0.227319	0.623
cana	10_hr	-0.27359	0.1958	0.623
cana	11_hr	-0.271213	0.199869	0.623
cana	12_hr	-0.252802	0.233326	0.623
CanA-14F	1_hr	0.0544564	0.80048	0.958
CanA-14F	2_hr	0.0331046	0.877955	0.958
CanA-14F	3_hr	0.0114767	0.957553	0.958
CanA-14F	4_hr	-0.0502932	0.815467	0.958
CanA-14F	5_hr	-0.0810502	0.706555	0.958
CanA-14F	6_hr	-0.09175	0.669825	0.958
CanA-14F	7_hr	-0.128956	0.548144	0.958
CanA-14F	8_hr	-0.148955	0.487266	0.958
CanA-14F	9_hr	-0.148319	0.489149	0.958
CanA-14F	10_hr	-0.14664	0.494135	0.958
CanA-14F	11_hr	-0.130249	0.544106	0.958
CanA-14F	12_hr	-0.116421	0.587995	0.958
CanB	1_hr	0.311923	0.137852	0.138
CanB	2_hr	0.366497	0.0781544	0.104
CanB	3_hr	0.418042	0.0420703	0.092
CanB	4_hr	0.40821	0.0476712	0.092
CanB	5_hr	0.416148	0.0431069	0.092
CanB	6_hr	0.409288	0.0470298	0.092
CanB	7_hr	0.40678	0.048532	0.092
CanB	8_hr	0.405545	0.0492852	0.092
CanB	9_hr	0.399007	0.0534258	0.092
CanB	10_hr	0.376869	0.0694756	0.104
CanB	11_hr	0.346446	0.0972276	0.117
CanB	12_hr	0.326648	0.119255	0.13
CanB2	1_hr	-0.0840697	0.696121	0.987
CanB2	2_hr	-0.0860205	0.689408	0.987
CanB2	3_hr	-0.102749	0.632819	0.987
CanB2	4_hr	-0.0787236	0.71463	0.987
CanB2	5_hr	-0.0618759	0.773943	0.987
CanB2	6_hr	-0.0320919	0.881662	0.987
CanB2	7_hr	-0.0397174	0.85381	0.987
CanB2	8_hr	-0.0318442	0.882569	0.987
CanB2	9_hr	-0.00355621	0.986842	0.987
CanB2	10_hr	0.0199753	0.926187	0.987
CanB2	11_hr	0.0422768	0.844498	0.987
CanB2	12_hr	0.0492107	0.819374	0.987
Cand1	1_hr	-0.124724	0.561459	0.752
Cand1	2_hr	-0.150884	0.48158	0.752
Cand1	3_hr	-0.183857	0.389792	0.752
Cand1	4_hr	-0.169056	0.429705	0.752
Cand1	5_hr	-0.138135	0.519774	0.752
Cand1	6_hr	-0.0918661	0.669431	0.752
Cand1	7_hr	-0.095858	0.655911	0.752
Cand1	8_hr	-0.0916122	0.670294	0.752
Cand1	9_hr	-0.0893395	0.67804	0.752
Cand1	10_hr	-0.0850882	0.692613	0.752
Cand1	11_hr	-0.0713383	0.740455	0.752
Cand1	12_hr	-0.0680656	0.751989	0.752
CAP	1_hr	-0.0558208	0.795583	0.796
CAP	2_hr	-0.0759963	0.724133	0.79
CAP	3_hr	-0.0993973	0.644011	0.773
CAP	4_hr	-0.12002	0.576427	0.773
CAP	5_hr	-0.115415	0.591244	0.773
CAP	6_hr	-0.101253	0.637805	0.773
CAP	7_hr	-0.121382	0.572075	0.773
CAP	8_hr	-0.137541	0.521589	0.773
CAP	9_hr	-0.152904	0.475662	0.773
CAP	10_hr	-0.165052	0.440868	0.773
CAP	11_hr	-0.159879	0.455517	0.773
CAP	12_hr	-0.153407	0.474193	0.773
Cap-D2	1_hr	0.037283	0.862685	0.941
Cap-D2	2_hr	0.0409041	0.84949	0.941
Cap-D2	3_hr	0.0157735	0.941684	0.942
Cap-D2	4_hr	-0.0599082	0.780958	0.941
Cap-D2	5_hr	-0.11027	0.607992	0.912
Cap-D2	6_hr	-0.151425	0.479992	0.823
Cap-D2	7_hr	-0.204454	0.3379	0.676
Cap-D2	8_hr	-0.238589	0.261541	0.628
Cap-D2	9_hr	-0.259557	0.220647	0.628
Cap-D2	10_hr	-0.26797	0.205511	0.628
Cap-D2	11_hr	-0.259676	0.220428	0.628
Cap-D2	12_hr	-0.239292	0.260097	0.628
Cap-D3	1_hr	-0.166811	0.435944	0.958
Cap-D3	2_hr	-0.158919	0.458261	0.958
Cap-D3	3_hr	-0.163542	0.445118	0.958
Cap-D3	4_hr	-0.120832	0.573829	0.958
Cap-D3	5_hr	-0.0567136	0.792382	0.958
Cap-D3	6_hr	0.0113677	0.957956	0.958
Cap-D3	7_hr	0.0251538	0.907123	0.958
Cap-D3	8_hr	0.0421538	0.844945	0.958
Cap-D3	9_hr	0.0430574	0.841661	0.958
Cap-D3	10_hr	0.043178	0.841223	0.958
Cap-D3	11_hr	0.042027	0.845406	0.958
Cap-D3	12_hr	0.0312431	0.884771	0.958
Cap-G	1_hr	-0.0747371	0.728534	0.729
Cap-G	2_hr	-0.0876413	0.683848	0.729
Cap-G	3_hr	-0.110608	0.606888	0.729
Cap-G	4_hr	-0.127438	0.552903	0.729
Cap-G	5_hr	-0.118309	0.581914	0.729
Cap-G	6_hr	-0.0912503	0.671525	0.729
Cap-G	7_hr	-0.106181	0.621442	0.729
Cap-G	8_hr	-0.110471	0.607335	0.729
Cap-G	9_hr	-0.106046	0.621885	0.729
Cap-G	10_hr	-0.100534	0.640208	0.729
Cap-G	11_hr	-0.0871908	0.685392	0.729
Cap-G	12_hr	-0.0815661	0.704769	0.729
Cap-H2	1_hr	-0.0424012	0.844045	0.91
Cap-H2	2_hr	-0.0527247	0.806705	0.91
Cap-H2	3_hr	-0.0775636	0.718667	0.91
Cap-H2	4_hr	-0.0838311	0.696944	0.91
Cap-H2	5_hr	-0.0621219	0.773067	0.91
Cap-H2	6_hr	-0.0242908	0.910297	0.91
Cap-H2	7_hr	-0.0384626	0.858382	0.91
Cap-H2	8_hr	-0.0446849	0.835754	0.91
Cap-H2	9_hr	-0.0507115	0.813958	0.91
Cap-H2	10_hr	-0.0575604	0.78935	0.91
Cap-H2	11_hr	-0.0554524	0.796904	0.91
Cap-H2	12_hr	-0.0585297	0.785882	0.91
Capa	1_hr	0.150527	0.482632	0.582
Capa	2_hr	0.11862	0.580915	0.582
Capa	3_hr	0.127874	0.551534	0.582
Capa	4_hr	0.118413	0.581578	0.582
Capa	5_hr	0.155619	0.467766	0.582
Capa	6_hr	0.183036	0.391949	0.582
Capa	7_hr	0.232924	0.273374	0.547
Capa	8_hr	0.256312	0.226678	0.547
Capa	9_hr	0.259113	0.221466	0.547
Capa	10_hr	0.248786	0.241085	0.547
Capa	11_hr	0.235736	0.267459	0.547
Capa	12_hr	0.234609	0.269819	0.547
CapaR	1_hr	0.0965419	0.653605	0.745
CapaR	2_hr	0.0854906	0.691229	0.745
CapaR	3_hr	0.0699656	0.745286	0.745
CapaR	4_hr	0.109118	0.611768	0.745
CapaR	5_hr	0.122693	0.567899	0.745
CapaR	6_hr	0.144506	0.500508	0.745
CapaR	7_hr	0.13318	0.535002	0.745
CapaR	8_hr	0.123173	0.566372	0.745
CapaR	9_hr	0.132128	0.538262	0.745
CapaR	10_hr	0.146792	0.493681	0.745
CapaR	11_hr	0.1601	0.454885	0.745
CapaR	12_hr	0.158364	0.459852	0.745
Caper	1_hr	0.306007	0.145878	0.643
Caper	2_hr	0.295615	0.160773	0.643
Caper	3_hr	0.307915	0.143254	0.643
Caper	4_hr	0.166979	0.435476	0.829
Caper	5_hr	0.0795275	0.711836	0.854
Caper	6_hr	0.00258752	0.990426	0.99
Caper	7_hr	-0.0534367	0.804144	0.877
Caper	8_hr	-0.104438	0.62721	0.836
Caper	9_hr	-0.127504	0.552697	0.829
Caper	10_hr	-0.152456	0.476973	0.829
Caper	11_hr	-0.156575	0.465002	0.829
Caper	12_hr	-0.138241	0.519453	0.829
Capr	1_hr	-0.109777	0.609608	0.847
Capr	2_hr	-0.126796	0.554923	0.847
Capr	3_hr	-0.152482	0.476894	0.847
Capr	4_hr	-0.141364	0.509966	0.847
Capr	5_hr	-0.114005	0.595814	0.847
Capr	6_hr	-0.0730254	0.73453	0.847
Capr	7_hr	-0.0813771	0.705423	0.847
Capr	8_hr	-0.0788308	0.714257	0.847
Capr	9_hr	-0.0724729	0.736469	0.847
Capr	10_hr	-0.0642094	0.765645	0.847
Capr	11_hr	-0.0482891	0.822704	0.847
Capr	12_hr	-0.0414996	0.847323	0.847
caps	1_hr	-0.0397271	0.853774	0.924
caps	2_hr	-0.0607277	0.778034	0.924
caps	3_hr	-0.0816807	0.704372	0.924
caps	4_hr	-0.0871652	0.68548	0.924
caps	5_hr	-0.0643917	0.764998	0.924
caps	6_hr	-0.0206645	0.923647	0.924
caps	7_hr	-0.021151	0.921855	0.924
caps	8_hr	-0.0204563	0.924414	0.924
caps	9_hr	-0.0229164	0.915354	0.924
caps	10_hr	-0.0290564	0.892789	0.924
caps	11_hr	-0.0237725	0.912204	0.924
caps	12_hr	-0.0265145	0.902122	0.924
capt	1_hr	-0.131404	0.540508	0.903
capt	2_hr	-0.155558	0.467943	0.903
capt	3_hr	-0.171125	0.423997	0.903
capt	4_hr	-0.0945339	0.660384	0.903
capt	5_hr	-0.0353463	0.869756	0.903
capt	6_hr	0.0263779	0.902624	0.903
capt	7_hr	0.0339569	0.874836	0.903
capt	8_hr	0.0500193	0.816455	0.903
capt	9_hr	0.0762102	0.723386	0.903
capt	10_hr	0.0995848	0.643383	0.903
capt	11_hr	0.12445	0.562324	0.903
capt	12_hr	0.134082	0.532213	0.903
capu	1_hr	-0.0445995	0.836064	0.941
capu	2_hr	-0.0675568	0.753787	0.941
capu	3_hr	-0.0853199	0.691816	0.941
capu	4_hr	-0.04954	0.818185	0.941
capu	5_hr	-0.0159183	0.94115	0.941
capu	6_hr	0.0351608	0.870435	0.941
capu	7_hr	0.0362412	0.866488	0.941
capu	8_hr	0.0420889	0.84518	0.941
capu	9_hr	0.0539123	0.802435	0.941
capu	10_hr	0.0625299	0.771615	0.941
capu	11_hr	0.0760247	0.724034	0.941
capu	12_hr	0.0741424	0.730616	0.941
car	1_hr	-0.0394084	0.854935	0.933
car	2_hr	-0.0774151	0.719184	0.933
car	3_hr	-0.101968	0.63542	0.933
car	4_hr	-0.0584241	0.78626	0.933
car	5_hr	0.0127039	0.953019	0.953
car	6_hr	0.095882	0.65583	0.933
car	7_hr	0.120236	0.575735	0.933
car	8_hr	0.141263	0.510271	0.933
car	9_hr	0.158044	0.460772	0.933
car	10_hr	0.163121	0.446305	0.933
car	11_hr	0.173042	0.418743	0.933
car	12_hr	0.170435	0.425895	0.933
CarT	1_hr	-0.155374	0.468475	0.562
CarT	2_hr	-0.160789	0.452919	0.562
CarT	3_hr	-0.168631	0.43088	0.562
CarT	4_hr	-0.0330815	0.878039	0.878
CarT	5_hr	0.0688425	0.749246	0.817
CarT	6_hr	0.156974	0.463852	0.562
CarT	7_hr	0.19291	0.366453	0.562
CarT	8_hr	0.223036	0.294829	0.562
CarT	9_hr	0.251708	0.235422	0.562
CarT	10_hr	0.276937	0.190169	0.562
CarT	11_hr	0.29208	0.166074	0.562
CarT	12_hr	0.293122	0.1645	0.562
Cas	1_hr	-0.166403	0.437084	0.825
Cas	2_hr	-0.173904	0.416395	0.825
Cas	3_hr	-0.207375	0.330893	0.825
Cas	4_hr	-0.183657	0.390316	0.825
Cas	5_hr	-0.144748	0.499784	0.825
Cas	6_hr	-0.0867985	0.686737	0.825
Cas	7_hr	-0.0786517	0.71488	0.825
Cas	8_hr	-0.0660672	0.759057	0.825
Cas	9_hr	-0.0620544	0.773307	0.825
Cas	10_hr	-0.0566863	0.79248	0.825
Cas	11_hr	-0.047581	0.825264	0.825
Cas	12_hr	-0.0512741	0.811929	0.825
CASK	1_hr	-0.0884016	0.681245	0.998
CASK	2_hr	-0.10486	0.62581	0.998
CASK	3_hr	-0.124056	0.563573	0.998
CASK	4_hr	-0.0997835	0.642718	0.998
CASK	5_hr	-0.0610318	0.77695	0.998
CASK	6_hr	-0.00876547	0.967575	0.998
CASK	7_hr	-0.0118909	0.956023	0.998
CASK	8_hr	-0.00713758	0.973594	0.998
CASK	9_hr	0.000456788	0.99831	0.998
CASK	10_hr	0.00560288	0.979271	0.998
CASK	11_hr	0.0168721	0.93763	0.998
CASK	12_hr	0.0176098	0.934909	0.998
casp	1_hr	-0.17554	0.411955	0.705
casp	2_hr	-0.200525	0.347465	0.705
casp	3_hr	-0.227648	0.284694	0.705
casp	4_hr	-0.220544	0.300397	0.705
casp	5_hr	-0.19789	0.353969	0.705
casp	6_hr	-0.156385	0.465551	0.705
casp	7_hr	-0.157484	0.462382	0.705
casp	8_hr	-0.146202	0.49544	0.705
casp	9_hr	-0.129626	0.546051	0.705
casp	10_hr	-0.113639	0.597006	0.705
casp	11_hr	-0.0907837	0.673114	0.705
casp	12_hr	-0.0814175	0.705283	0.705
Cat	1_hr	-0.236343	0.266192	0.683
Cat	2_hr	-0.273879	0.195309	0.683
Cat	3_hr	-0.275037	0.193352	0.683
Cat	4_hr	-0.214703	0.313701	0.683
Cat	5_hr	-0.197356	0.355295	0.683
Cat	6_hr	-0.180832	0.397773	0.683
Cat	7_hr	-0.167946	0.432783	0.683
Cat	8_hr	-0.159926	0.455381	0.683
Cat	9_hr	-0.132964	0.535669	0.705
Cat	10_hr	-0.11228	0.601428	0.705
Cat	11_hr	-0.090451	0.674248	0.705
Cat	12_hr	-0.0813738	0.705434	0.705
cathD	1_hr	0.153597	0.47364	0.946
cathD	2_hr	0.134477	0.530996	0.946
cathD	3_hr	0.150454	0.482845	0.946
cathD	4_hr	0.131881	0.539026	0.946
cathD	5_hr	0.113115	0.598708	0.946
cathD	6_hr	0.0810911	0.706413	0.946
cathD	7_hr	0.0805796	0.708186	0.946
cathD	8_hr	0.0624678	0.771835	0.946
cathD	9_hr	0.0553811	0.79716	0.946
cathD	10_hr	0.0327378	0.879297	0.946
cathD	11_hr	0.0146018	0.94601	0.946
cathD	12_hr	0.015879	0.941295	0.946
Catsup	1_hr	0.169731	0.427838	0.893
Catsup	2_hr	0.169903	0.427362	0.893
Catsup	3_hr	0.1715	0.422966	0.893
Catsup	4_hr	0.0741058	0.730744	0.893
Catsup	5_hr	0.00408562	0.984883	0.985
Catsup	6_hr	-0.0493315	0.818938	0.893
Catsup	7_hr	-0.069909	0.745486	0.893
Catsup	8_hr	-0.104463	0.627128	0.893
Catsup	9_hr	-0.117446	0.584689	0.893
Catsup	10_hr	-0.145825	0.496564	0.893
Catsup	11_hr	-0.165206	0.440435	0.893
Catsup	12_hr	-0.175119	0.413095	0.893
caup	1_hr	-0.0595015	0.78241	0.782
caup	2_hr	-0.100766	0.639433	0.698
caup	3_hr	-0.132833	0.536074	0.643
caup	4_hr	-0.18791	0.379243	0.506
caup	5_hr	-0.215571	0.311701	0.468
caup	6_hr	-0.215547	0.311757	0.468
caup	7_hr	-0.239101	0.260489	0.468
caup	8_hr	-0.251048	0.236694	0.468
caup	9_hr	-0.253358	0.232264	0.468
caup	10_hr	-0.249978	0.238765	0.468
caup	11_hr	-0.229315	0.281085	0.468
caup	12_hr	-0.216971	0.308492	0.468
cav	1_hr	-0.0684885	0.750496	0.75
cav	2_hr	-0.0688008	0.749393	0.75
cav	3_hr	-0.0924848	0.667329	0.75
cav	4_hr	-0.110689	0.60662	0.75
cav	5_hr	-0.155161	0.469095	0.75
cav	6_hr	-0.187654	0.379905	0.75
cav	7_hr	-0.22128	0.298744	0.75
cav	8_hr	-0.224783	0.290965	0.75
cav	9_hr	-0.181878	0.395005	0.75
cav	10_hr	-0.141397	0.509866	0.75
cav	11_hr	-0.106375	0.6208	0.75
cav	12_hr	-0.0883138	0.681546	0.75
caz	1_hr	0.226533	0.287123	0.691
caz	2_hr	0.216754	0.308988	0.691
caz	3_hr	0.215549	0.311752	0.691
caz	4_hr	0.0935203	0.663816	0.797
caz	5_hr	0.0105785	0.960873	0.961
caz	6_hr	-0.0501711	0.815907	0.89
caz	7_hr	-0.111267	0.604731	0.797
caz	8_hr	-0.15815	0.460466	0.691
caz	9_hr	-0.174281	0.415368	0.691
caz	10_hr	-0.188868	0.376773	0.691
caz	11_hr	-0.183383	0.391036	0.691
caz	12_hr	-0.166437	0.436989	0.691
cbc	1_hr	0.255023	0.229104	0.255
cbc	2_hr	0.241893	0.254794	0.255
cbc	3_hr	0.241917	0.254746	0.255
cbc	4_hr	0.297103	0.158577	0.211
cbc	5_hr	0.314946	0.133874	0.201
cbc	6_hr	0.323366	0.123232	0.201
cbc	7_hr	0.333723	0.111002	0.201
cbc	8_hr	0.332017	0.112953	0.201
cbc	9_hr	0.334044	0.110639	0.201
cbc	10_hr	0.332159	0.11279	0.201
cbc	11_hr	0.331135	0.113971	0.201
cbc	12_hr	0.32952	0.115853	0.201
Cbl	1_hr	-0.099883	0.642385	0.642
Cbl	2_hr	-0.118808	0.580309	0.633
Cbl	3_hr	-0.147052	0.49291	0.633
Cbl	4_hr	-0.166055	0.438055	0.633
Cbl	5_hr	-0.160384	0.454073	0.633
Cbl	6_hr	-0.135741	0.527106	0.633
Cbl	7_hr	-0.152044	0.478177	0.633
Cbl	8_hr	-0.155962	0.466772	0.633
Cbl	9_hr	-0.155294	0.468709	0.633
Cbl	10_hr	-0.151698	0.479192	0.633
Cbl	11_hr	-0.137963	0.5203	0.633
Cbl	12_hr	-0.132523	0.537035	0.633
CBP	1_hr	-0.186214	0.383638	0.651
CBP	2_hr	-0.200228	0.348195	0.651
CBP	3_hr	-0.198942	0.351363	0.651
CBP	4_hr	-0.163447	0.445384	0.651
CBP	5_hr	-0.178761	0.403291	0.651
CBP	6_hr	-0.182642	0.392988	0.651
CBP	7_hr	-0.193283	0.365511	0.651
CBP	8_hr	-0.184642	0.387737	0.651
CBP	9_hr	-0.148566	0.488417	0.651
CBP	10_hr	-0.106397	0.620726	0.745
CBP	11_hr	-0.0723207	0.737004	0.766
CBP	12_hr	-0.0641156	0.765978	0.766
Cbp20	1_hr	-0.24033	0.257973	0.946
Cbp20	2_hr	-0.231302	0.276823	0.946
Cbp20	3_hr	-0.227404	0.285225	0.946
Cbp20	4_hr	-0.106574	0.620143	0.946
Cbp20	5_hr	-0.0455892	0.832476	0.946
Cbp20	6_hr	0.00143474	0.994691	0.995
Cbp20	7_hr	0.0359346	0.867607	0.946
Cbp20	8_hr	0.0546111	0.799924	0.946
Cbp20	9_hr	0.0581916	0.787091	0.946
Cbp20	10_hr	0.0685252	0.750366	0.946
Cbp20	11_hr	0.0694332	0.747163	0.946
Cbp20	12_hr	0.0668092	0.756431	0.946
Cbp53E	1_hr	-0.0584074	0.78632	0.929
Cbp53E	2_hr	-0.0616582	0.774718	0.929
Cbp53E	3_hr	-0.071084	0.74135	0.929
Cbp53E	4_hr	-0.0191205	0.929338	0.929
Cbp53E	5_hr	0.0364314	0.865793	0.929
Cbp53E	6_hr	0.107685	0.616482	0.929
Cbp53E	7_hr	0.125228	0.559863	0.929
Cbp53E	8_hr	0.143892	0.502349	0.929
Cbp53E	9_hr	0.153749	0.473197	0.929
Cbp53E	10_hr	0.158541	0.459344	0.929
Cbp53E	11_hr	0.160936	0.452501	0.929
Cbp53E	12_hr	0.145061	0.498847	0.929
Cbp80	1_hr	-0.141212	0.510426	0.892
Cbp80	2_hr	-0.158711	0.458859	0.892
Cbp80	3_hr	-0.185723	0.384913	0.892
Cbp80	4_hr	-0.153149	0.474946	0.892
Cbp80	5_hr	-0.119009	0.579666	0.892
Cbp80	6_hr	-0.0676393	0.753495	0.892
Cbp80	7_hr	-0.0688752	0.749131	0.892
Cbp80	8_hr	-0.0627243	0.770923	0.892
Cbp80	9_hr	-0.051893	0.8097	0.892
Cbp80	10_hr	-0.0420106	0.845465	0.892
Cbp80	11_hr	-0.0292532	0.892067	0.892
Cbp80	12_hr	-0.0325781	0.879882	0.892
cbs	1_hr	-0.0624953	0.771738	0.99
cbs	2_hr	-0.0691159	0.748282	0.99
cbs	3_hr	-0.0820326	0.703154	0.99
cbs	4_hr	-0.0606373	0.778357	0.99
cbs	5_hr	-0.0373227	0.86254	0.99
cbs	6_hr	0.00266896	0.990125	0.99
cbs	7_hr	-0.00656055	0.975729	0.99
cbs	8_hr	-0.00293496	0.989141	0.99
cbs	9_hr	0.00956775	0.964609	0.99
cbs	10_hr	0.0203593	0.924772	0.99
cbs	11_hr	0.0357167	0.868403	0.99
cbs	12_hr	0.0368328	0.864328	0.99
Cbs	1_hr	0.331145	0.11396	0.456
Cbs	2_hr	0.340544	0.10345	0.456
Cbs	3_hr	0.36926	0.0757664	0.456
Cbs	4_hr	0.246977	0.244635	0.734
Cbs	5_hr	0.167457	0.434144	0.91
Cbs	6_hr	0.0787059	0.714691	0.91
Cbs	7_hr	0.0243788	0.909974	0.91
Cbs	8_hr	-0.0315566	0.883623	0.91
Cbs	9_hr	-0.0607615	0.777913	0.91
Cbs	10_hr	-0.0945484	0.660335	0.91
Cbs	11_hr	-0.11197	0.602438	0.91
Cbs	12_hr	-0.0987496	0.646183	0.91
cbt	1_hr	-0.236243	0.266401	0.96
cbt	2_hr	-0.238064	0.262624	0.96
cbt	3_hr	-0.24222	0.254133	0.96
cbt	4_hr	-0.164106	0.443527	0.96
cbt	5_hr	-0.092542	0.667134	0.96
cbt	6_hr	-0.0151497	0.943987	0.96
cbt	7_hr	0.0107442	0.96026	0.96
cbt	8_hr	0.0447863	0.835386	0.96
cbt	9_hr	0.0737711	0.731916	0.96
cbt	10_hr	0.0992661	0.644451	0.96
cbt	11_hr	0.119806	0.577111	0.96
cbt	12_hr	0.11917	0.579149	0.96
Cby	1_hr	-0.173013	0.418824	0.905
Cby	2_hr	-0.136468	0.524874	0.905
Cby	3_hr	-0.111438	0.604174	0.905
Cby	4_hr	-0.0146616	0.945789	0.946
Cby	5_hr	0.0427727	0.842695	0.919
Cby	6_hr	0.0949342	0.659031	0.905
Cby	7_hr	0.125923	0.55767	0.905
Cby	8_hr	0.144547	0.500387	0.905
Cby	9_hr	0.135551	0.52769	0.905
Cby	10_hr	0.119841	0.577	0.905
Cby	11_hr	0.0891107	0.678821	0.905
Cby	12_hr	0.0517839	0.810093	0.919
CCAP	1_hr	-0.0955153	0.657068	0.69
CCAP	2_hr	-0.122638	0.568076	0.69
CCAP	3_hr	-0.127116	0.553915	0.69
CCAP	4_hr	-0.135165	0.528876	0.69
CCAP	5_hr	-0.124056	0.563573	0.69
CCAP	6_hr	-0.105982	0.622099	0.69
CCAP	7_hr	-0.0859679	0.689589	0.69
CCAP	8_hr	-0.0880676	0.682388	0.69
CCAP	9_hr	-0.106442	0.620579	0.69
CCAP	10_hr	-0.127822	0.551696	0.69
CCAP	11_hr	-0.141313	0.51012	0.69
CCAP	12_hr	-0.134825	0.529923	0.69
CCAP-R	1_hr	-0.274169	0.194817	0.584
CCAP-R	2_hr	-0.29805	0.15719	0.584
CCAP-R	3_hr	-0.325595	0.120522	0.584
CCAP-R	4_hr	-0.298231	0.156927	0.584
CCAP-R	5_hr	-0.244011	0.25053	0.601
CCAP-R	6_hr	-0.171244	0.423669	0.608
CCAP-R	7_hr	-0.136993	0.523265	0.608
CCAP-R	8_hr	-0.111946	0.602517	0.608
CCAP-R	9_hr	-0.110385	0.607615	0.608
CCAP-R	10_hr	-0.11328	0.598172	0.608
CCAP-R	11_hr	-0.111535	0.603858	0.608
CCAP-R	12_hr	-0.122193	0.56949	0.608
CCDC53	1_hr	-0.17097	0.424423	0.637
CCDC53	2_hr	-0.194923	0.361377	0.637
CCDC53	3_hr	-0.221967	0.297209	0.637
CCDC53	4_hr	-0.079071	0.713422	0.778
CCDC53	5_hr	0.00957475	0.964583	0.965
CCDC53	6_hr	0.0844922	0.694665	0.778
CCDC53	7_hr	0.140147	0.513654	0.685
CCDC53	8_hr	0.188312	0.378204	0.637
CCDC53	9_hr	0.232109	0.275104	0.637
CCDC53	10_hr	0.275293	0.192921	0.637
CCDC53	11_hr	0.305268	0.146904	0.637
CCDC53	12_hr	0.316963	0.131267	0.637
Ccdc56	1_hr	0.134316	0.531491	0.638
Ccdc56	2_hr	0.101569	0.63675	0.682
Ccdc56	3_hr	0.0882067	0.681912	0.682
Ccdc56	4_hr	0.151914	0.478559	0.638
Ccdc56	5_hr	0.216929	0.308588	0.463
Ccdc56	6_hr	0.277586	0.18909	0.324
Ccdc56	7_hr	0.292161	0.165952	0.324
Ccdc56	8_hr	0.294668	0.162182	0.324
Ccdc56	9_hr	0.300081	0.154246	0.324
Ccdc56	10_hr	0.299032	0.155762	0.324
Ccdc56	11_hr	0.301411	0.152339	0.324
Ccdc56	12_hr	0.30471	0.147681	0.324
CCHa1	1_hr	-0.0635478	0.767995	0.894
CCHa1	2_hr	-0.0585382	0.785852	0.894
CCHa1	3_hr	-0.0287203	0.894022	0.894
CCHa1	4_hr	0.0341062	0.87429	0.894
CCHa1	5_hr	0.062724	0.770924	0.894
CCHa1	6_hr	0.0869818	0.686109	0.894
CCHa1	7_hr	0.130527	0.54324	0.894
CCHa1	8_hr	0.162009	0.449453	0.894
CCHa1	9_hr	0.189439	0.375304	0.894
CCHa1	10_hr	0.19596	0.358778	0.894
CCHa1	11_hr	0.186496	0.382903	0.894
CCHa1	12_hr	0.172911	0.419101	0.894
CCHa1-R	1_hr	-0.0502781	0.815521	0.816
CCHa1-R	2_hr	-0.0692327	0.74787	0.816
CCHa1-R	3_hr	-0.101259	0.637787	0.765
CCHa1-R	4_hr	-0.150405	0.482989	0.644
CCHa1-R	5_hr	-0.180514	0.398617	0.644
CCHa1-R	6_hr	-0.189663	0.37473	0.644
CCHa1-R	7_hr	-0.212045	0.319873	0.644
CCHa1-R	8_hr	-0.212077	0.319798	0.644
CCHa1-R	9_hr	-0.209846	0.325032	0.644
CCHa1-R	10_hr	-0.199025	0.351158	0.644
CCHa1-R	11_hr	-0.175006	0.413402	0.644
CCHa1-R	12_hr	-0.159828	0.45566	0.644
CCHa2	1_hr	0.136226	0.525616	0.997
CCHa2	2_hr	0.15471	0.470401	0.997
CCHa2	3_hr	0.193129	0.365901	0.997
CCHa2	4_hr	0.15936	0.456998	0.997
CCHa2	5_hr	0.104351	0.627499	0.997
CCHa2	6_hr	0.0429665	0.841992	0.997
CCHa2	7_hr	0.023034	0.914921	0.997
CCHa2	8_hr	0.00309125	0.988562	0.997
CCHa2	9_hr	0.00522813	0.980657	0.997
CCHa2	10_hr	0.000775055	0.997132	0.997
CCHa2	11_hr	-0.00540149	0.980016	0.997
CCHa2	12_hr	0.000774279	0.997135	0.997
CCHa2-R	1_hr	-0.0892954	0.67819	0.678
CCHa2-R	2_hr	-0.133152	0.535087	0.584
CCHa2-R	3_hr	-0.175208	0.412853	0.495
CCHa2-R	4_hr	-0.186214	0.383636	0.495
CCHa2-R	5_hr	-0.205292	0.335881	0.495
CCHa2-R	6_hr	-0.191312	0.370512	0.495
CCHa2-R	7_hr	-0.223128	0.294625	0.495
CCHa2-R	8_hr	-0.241994	0.25459	0.495
CCHa2-R	9_hr	-0.230375	0.278807	0.495
CCHa2-R	10_hr	-0.216556	0.309442	0.495
CCHa2-R	11_hr	-0.189844	0.374265	0.495
CCHa2-R	12_hr	-0.180575	0.398455	0.495
Cchl	1_hr	0.0945708	0.660259	0.66
Cchl	2_hr	0.11051	0.607206	0.66
Cchl	3_hr	0.119389	0.578447	0.66
Cchl	4_hr	0.245744	0.247075	0.329
Cchl	5_hr	0.297985	0.157286	0.236
Cchl	6_hr	0.320043	0.127357	0.218
Cchl	7_hr	0.347193	0.0964601	0.193
Cchl	8_hr	0.366715	0.0779644	0.187
Cchl	9_hr	0.373428	0.0722689	0.187
Cchl	10_hr	0.391374	0.0585957	0.187
Cchl	11_hr	0.39933	0.0532146	0.187
Cchl	12_hr	0.40275	0.0510236	0.187
CCKLR-17D1	1_hr	-0.228678	0.282462	0.678
CCKLR-17D1	2_hr	-0.266077	0.208854	0.678
CCKLR-17D1	3_hr	-0.298925	0.155917	0.678
CCKLR-17D1	4_hr	-0.277947	0.188491	0.678
CCKLR-17D1	5_hr	-0.236304	0.266274	0.678
CCKLR-17D1	6_hr	-0.176653	0.408949	0.703
CCKLR-17D1	7_hr	-0.161431	0.451094	0.703
CCKLR-17D1	8_hr	-0.13586	0.526741	0.703
CCKLR-17D1	9_hr	-0.120687	0.574292	0.703
CCKLR-17D1	10_hr	-0.105909	0.622341	0.703
CCKLR-17D1	11_hr	-0.0862366	0.688666	0.703
CCKLR-17D1	12_hr	-0.0821442	0.702769	0.703
CCKLR-17D3	1_hr	-0.0785374	0.715277	0.995
CCKLR-17D3	2_hr	-0.118547	0.581148	0.995
CCKLR-17D3	3_hr	-0.110628	0.606821	0.995
CCKLR-17D3	4_hr	-0.122911	0.567207	0.995
CCKLR-17D3	5_hr	-0.111228	0.60486	0.995
CCKLR-17D3	6_hr	-0.0808025	0.707413	0.995
CCKLR-17D3	7_hr	-0.0692136	0.747937	0.995
CCKLR-17D3	8_hr	-0.0525845	0.80721	0.995
CCKLR-17D3	9_hr	-0.0246231	0.909075	0.995
CCKLR-17D3	10_hr	-0.0132215	0.951107	0.995
CCKLR-17D3	11_hr	0.00138871	0.994862	0.995
CCKLR-17D3	12_hr	0.00293373	0.989145	0.995
Ccm3	1_hr	-0.252846	0.23324	0.982
Ccm3	2_hr	-0.226337	0.287553	0.982
Ccm3	3_hr	-0.229467	0.280758	0.982
Ccm3	4_hr	-0.179554	0.401174	0.982
Ccm3	5_hr	-0.116155	0.588855	0.982
Ccm3	6_hr	-0.0482265	0.82293	0.982
Ccm3	7_hr	-0.0227369	0.916015	0.982
Ccm3	8_hr	-0.00486828	0.981988	0.982
Ccm3	9_hr	-0.0145723	0.946119	0.982
Ccm3	10_hr	-0.0245513	0.909339	0.982
Ccm3	11_hr	-0.0384692	0.858358	0.982
Ccm3	12_hr	-0.0591044	0.783828	0.982
Ccn	1_hr	0.0308274	0.886295	1
Ccn	2_hr	0.015852	0.941394	1
Ccn	3_hr	0.0115154	0.95741	1
Ccn	4_hr	-0.000116572	0.999569	1
Ccn	5_hr	0.0244182	0.909829	1
Ccn	6_hr	0.0653038	0.761763	1
Ccn	7_hr	0.0583754	0.786434	1
Ccn	8_hr	0.0530118	0.805672	1
Ccn	9_hr	0.0533517	0.80445	1
Ccn	10_hr	0.0449746	0.834704	1
Ccn	11_hr	0.0454567	0.832956	1
Ccn	12_hr	0.0438239	0.838878	1
Ccs	1_hr	0.0423033	0.844401	0.963
Ccs	2_hr	-0.0100712	0.962748	0.963
Ccs	3_hr	-0.0157548	0.941753	0.963
Ccs	4_hr	0.079545	0.711776	0.949
Ccs	5_hr	0.142853	0.505473	0.758
Ccs	6_hr	0.183993	0.389434	0.668
Ccs	7_hr	0.230392	0.278769	0.558
Ccs	8_hr	0.259322	0.221081	0.531
Ccs	9_hr	0.289495	0.170028	0.51
Ccs	10_hr	0.309596	0.14097	0.51
Ccs	11_hr	0.326106	0.119906	0.51
Ccs	12_hr	0.335575	0.108913	0.51
Cct1	1_hr	0.0974183	0.650655	0.896
Cct1	2_hr	0.0688518	0.749213	0.896
Cct1	3_hr	0.0434195	0.840346	0.896
Cct1	4_hr	-0.0281896	0.89597	0.896
Cct1	5_hr	-0.0720588	0.737923	0.896
Cct1	6_hr	-0.0960901	0.655128	0.896
Cct1	7_hr	-0.138925	0.517367	0.896
Cct1	8_hr	-0.165884	0.438534	0.896
Cct1	9_hr	-0.165698	0.439055	0.896
Cct1	10_hr	-0.162217	0.448863	0.896
Cct1	11_hr	-0.140169	0.513587	0.896
Cct1	12_hr	-0.115463	0.591091	0.896
Cct2	1_hr	-0.00864868	0.968007	0.968
Cct2	2_hr	-0.0434574	0.840209	0.917
Cct2	3_hr	-0.0548934	0.798911	0.917
Cct2	4_hr	-0.147992	0.490117	0.653
Cct2	5_hr	-0.179694	0.4008	0.653
Cct2	6_hr	-0.213856	0.315659	0.653
Cct2	7_hr	-0.22763	0.284733	0.653
Cct2	8_hr	-0.230717	0.278074	0.653
Cct2	9_hr	-0.205981	0.334227	0.653
Cct2	10_hr	-0.185184	0.386319	0.653
Cct2	11_hr	-0.167993	0.432653	0.653
Cct2	12_hr	-0.150186	0.483635	0.653
Cct5	1_hr	-0.377974	0.0685955	0.274
Cct5	2_hr	-0.385175	0.0630719	0.274
Cct5	3_hr	-0.399107	0.0533601	0.274
Cct5	4_hr	-0.274649	0.194007	0.582
Cct5	5_hr	-0.189032	0.376349	0.903
Cct5	6_hr	-0.105741	0.622895	0.946
Cct5	7_hr	-0.0606613	0.778271	0.946
Cct5	8_hr	-0.0146134	0.945967	0.946
Cct5	9_hr	0.0157772	0.94167	0.946
Cct5	10_hr	0.0465746	0.828906	0.946
Cct5	11_hr	0.0649434	0.763041	0.946
Cct5	12_hr	0.061351	0.775812	0.946
Cctgamma	1_hr	-0.359763	0.0842135	0.337
Cctgamma	2_hr	-0.370338	0.0748502	0.337
Cctgamma	3_hr	-0.388183	0.0608677	0.337
Cctgamma	4_hr	-0.252483	0.233936	0.702
Cctgamma	5_hr	-0.159723	0.45596	0.914
Cctgamma	6_hr	-0.0699381	0.745384	0.914
Cctgamma	7_hr	-0.0233297	0.913833	0.914
Cctgamma	8_hr	0.0263369	0.902775	0.914
Cctgamma	9_hr	0.0604911	0.778878	0.914
Cctgamma	10_hr	0.0942336	0.6614	0.914
Cctgamma	11_hr	0.114624	0.593807	0.914
Cctgamma	12_hr	0.109731	0.609759	0.914
Ccz1	1_hr	-0.0618121	0.77417	0.931
Ccz1	2_hr	-0.0809382	0.706943	0.931
Ccz1	3_hr	-0.090029	0.675686	0.931
Ccz1	4_hr	-0.0186897	0.930926	0.931
Ccz1	5_hr	0.0242789	0.910341	0.931
Ccz1	6_hr	0.0576446	0.789048	0.931
Ccz1	7_hr	0.0789057	0.713997	0.931
Ccz1	8_hr	0.11103	0.605507	0.931
Ccz1	9_hr	0.142975	0.505108	0.931
Ccz1	10_hr	0.178709	0.403429	0.931
Ccz1	11_hr	0.211457	0.321248	0.931
Ccz1	12_hr	0.224811	0.290901	0.931
CD98hc	1_hr	0.194175	0.363258	0.363
CD98hc	2_hr	0.20232	0.343077	0.363
CD98hc	3_hr	0.224453	0.29169	0.35
CD98hc	4_hr	0.235429	0.268099	0.35
CD98hc	5_hr	0.282079	0.181733	0.273
CD98hc	6_hr	0.329246	0.116175	0.234
CD98hc	7_hr	0.357702	0.0861366	0.234
CD98hc	8_hr	0.368167	0.0767046	0.234
CD98hc	9_hr	0.373787	0.0719735	0.234
CD98hc	10_hr	0.35247	0.0911672	0.234
CD98hc	11_hr	0.328557	0.116986	0.234
CD98hc	12_hr	0.308971	0.141816	0.243
Cda5	1_hr	-0.0473159	0.826223	0.854
Cda5	2_hr	-0.0414237	0.847599	0.854
Cda5	3_hr	-0.0397697	0.853619	0.854
Cda5	4_hr	0.0432519	0.840955	0.854
Cda5	5_hr	0.09942	0.643935	0.854
Cda5	6_hr	0.165423	0.439827	0.754
Cda5	7_hr	0.179195	0.402131	0.754
Cda5	8_hr	0.19745	0.355061	0.754
Cda5	9_hr	0.222324	0.296412	0.754
Cda5	10_hr	0.240754	0.257107	0.754
Cda5	11_hr	0.249188	0.2403	0.754
Cda5	12_hr	0.233918	0.271273	0.754
Cda9	1_hr	0.114535	0.594095	0.988
Cda9	2_hr	0.088763	0.680009	0.988
Cda9	3_hr	0.099314	0.64429	0.988
Cda9	4_hr	0.0827284	0.700749	0.988
Cda9	5_hr	0.0530827	0.805418	0.988
Cda9	6_hr	0.0411323	0.848659	0.988
Cda9	7_hr	0.0545584	0.800113	0.988
Cda9	8_hr	0.0439639	0.83837	0.988
Cda9	9_hr	0.037627	0.86143	0.988
Cda9	10_hr	0.020543	0.924095	0.988
Cda9	11_hr	0.0112877	0.958252	0.988
Cda9	12_hr	0.00322022	0.988085	0.988
CDase	1_hr	0.130799	0.54239	0.592
CDase	2_hr	0.119517	0.578037	0.592
CDase	3_hr	0.115301	0.591614	0.592
CDase	4_hr	0.145569	0.497328	0.592
CDase	5_hr	0.202925	0.341603	0.512
CDase	6_hr	0.258478	0.22264	0.382
CDase	7_hr	0.280005	0.185104	0.376
CDase	8_hr	0.294402	0.162579	0.376
CDase	9_hr	0.308524	0.142423	0.376
CDase	10_hr	0.303812	0.148939	0.376
CDase	11_hr	0.295459	0.161005	0.376
CDase	12_hr	0.278282	0.187936	0.376
cdc14	1_hr	-0.110181	0.608284	0.667
cdc14	2_hr	-0.137559	0.521536	0.667
cdc14	3_hr	-0.167051	0.435275	0.667
cdc14	4_hr	-0.174739	0.414124	0.667
cdc14	5_hr	-0.154353	0.47144	0.667
cdc14	6_hr	-0.115472	0.591063	0.667
cdc14	7_hr	-0.124595	0.561865	0.667
cdc14	8_hr	-0.123092	0.566632	0.667
cdc14	9_hr	-0.119366	0.57852	0.667
cdc14	10_hr	-0.115272	0.59171	0.667
cdc14	11_hr	-0.099907	0.642304	0.667
cdc14	12_hr	-0.0926714	0.666695	0.667
Cdc16	1_hr	-0.221717	0.297767	0.964
Cdc16	2_hr	-0.231622	0.276141	0.964
Cdc16	3_hr	-0.262159	0.215888	0.964
Cdc16	4_hr	-0.211375	0.321439	0.964
Cdc16	5_hr	-0.159956	0.455295	0.993
Cdc16	6_hr	-0.100946	0.638832	0.993
Cdc16	7_hr	-0.0932951	0.664579	0.993
Cdc16	8_hr	-0.0738969	0.731476	0.993
Cdc16	9_hr	-0.0534583	0.804067	0.993
Cdc16	10_hr	-0.0302943	0.888249	0.993
Cdc16	11_hr	-0.00828319	0.969358	0.993
Cdc16	12_hr	-0.00192545	0.992876	0.993
Cdc23	1_hr	-0.0586576	0.785425	0.96
Cdc23	2_hr	-0.0487242	0.821131	0.96
Cdc23	3_hr	-0.0606562	0.778289	0.96
Cdc23	4_hr	-0.00890718	0.967051	0.967
Cdc23	5_hr	0.0324562	0.880328	0.96
Cdc23	6_hr	0.0708525	0.742164	0.96
Cdc23	7_hr	0.075589	0.725556	0.96
Cdc23	8_hr	0.0926977	0.666606	0.96
Cdc23	9_hr	0.112999	0.599086	0.96
Cdc23	10_hr	0.132906	0.535848	0.96
Cdc23	11_hr	0.144656	0.500061	0.96
Cdc23	12_hr	0.142468	0.506634	0.96
Cdc27	1_hr	-0.141085	0.51081	0.631
Cdc27	2_hr	-0.171577	0.422754	0.631
Cdc27	3_hr	-0.197055	0.356045	0.631
Cdc27	4_hr	-0.196666	0.357015	0.631
Cdc27	5_hr	-0.179005	0.402638	0.631
Cdc27	6_hr	-0.148995	0.48715	0.631
Cdc27	7_hr	-0.160695	0.453188	0.631
Cdc27	8_hr	-0.158576	0.459244	0.631
Cdc27	9_hr	-0.149459	0.485779	0.631
Cdc27	10_hr	-0.136146	0.525863	0.631
Cdc27	11_hr	-0.112464	0.600827	0.651
Cdc27	12_hr	-0.0972548	0.651205	0.651
Cdc2rk	1_hr	0.31819	0.129699	0.139
Cdc2rk	2_hr	0.319555	0.127971	0.139
Cdc2rk	3_hr	0.330568	0.11463	0.139
Cdc2rk	4_hr	0.313388	0.135913	0.139
Cdc2rk	5_hr	0.321375	0.125691	0.139
Cdc2rk	6_hr	0.329703	0.115639	0.139
Cdc2rk	7_hr	0.354545	0.0891468	0.139
Cdc2rk	8_hr	0.358899	0.0850163	0.139
Cdc2rk	9_hr	0.354757	0.0889423	0.139
Cdc2rk	10_hr	0.33858	0.105584	0.139
Cdc2rk	11_hr	0.321287	0.125801	0.139
Cdc2rk	12_hr	0.311007	0.139074	0.139
Cdc37	1_hr	-0.211396	0.321391	0.906
Cdc37	2_hr	-0.230364	0.278829	0.906
Cdc37	3_hr	-0.238911	0.260879	0.906
Cdc37	4_hr	-0.126473	0.555937	0.906
Cdc37	5_hr	-0.0536169	0.803496	0.911
Cdc37	6_hr	0.0127278	0.952931	0.953
Cdc37	7_hr	0.0448919	0.835003	0.911
Cdc37	8_hr	0.0807305	0.707663	0.911
Cdc37	9_hr	0.111482	0.604031	0.906
Cdc37	10_hr	0.142029	0.507959	0.906
Cdc37	11_hr	0.164205	0.443247	0.906
Cdc37	12_hr	0.168365	0.43162	0.906
Cdc42	1_hr	-0.130355	0.543774	0.947
Cdc42	2_hr	-0.130715	0.542652	0.947
Cdc42	3_hr	-0.138363	0.51908	0.947
Cdc42	4_hr	-0.120425	0.575129	0.947
Cdc42	5_hr	-0.0927444	0.666447	0.947
Cdc42	6_hr	-0.0538579	0.80263	0.947
Cdc42	7_hr	-0.0581294	0.787314	0.947
Cdc42	8_hr	-0.052762	0.806571	0.947
Cdc42	9_hr	-0.037036	0.863586	0.947
Cdc42	10_hr	-0.02904	0.892849	0.947
Cdc42	11_hr	-0.0167257	0.93817	0.947
Cdc42	12_hr	-0.0144214	0.946676	0.947
CDC45L	1_hr	0.246807	0.244971	0.914
CDC45L	2_hr	0.225779	0.288775	0.914
CDC45L	3_hr	0.20593	0.334349	0.914
CDC45L	4_hr	0.131392	0.540547	0.914
CDC45L	5_hr	0.0894185	0.67777	0.914
CDC45L	6_hr	0.0572378	0.790505	0.914
CDC45L	7_hr	0.0339104	0.875006	0.914
CDC45L	8_hr	0.0231531	0.914483	0.914
CDC45L	9_hr	0.0373135	0.862573	0.914
CDC45L	10_hr	0.0406277	0.850495	0.914
CDC45L	11_hr	0.0541513	0.801576	0.914
CDC45L	12_hr	0.0725577	0.736172	0.914
Cdc5	1_hr	-0.194746	0.361821	0.868
Cdc5	2_hr	-0.214311	0.314606	0.868
Cdc5	3_hr	-0.241944	0.254691	0.868
Cdc5	4_hr	-0.20832	0.328644	0.868
Cdc5	5_hr	-0.174215	0.415548	0.868
Cdc5	6_hr	-0.126753	0.555057	0.868
Cdc5	7_hr	-0.126133	0.557009	0.868
Cdc5	8_hr	-0.111896	0.602679	0.868
Cdc5	9_hr	-0.0924215	0.667544	0.868
Cdc5	10_hr	-0.0704299	0.743651	0.868
Cdc5	11_hr	-0.0459774	0.831069	0.868
Cdc5	12_hr	-0.0357458	0.868297	0.868
Cdc7	1_hr	-0.252289	0.234306	0.802
Cdc7	2_hr	-0.255708	0.227814	0.802
Cdc7	3_hr	-0.262435	0.215387	0.802
Cdc7	4_hr	-0.230948	0.27758	0.802
Cdc7	5_hr	-0.177685	0.406172	0.802
Cdc7	6_hr	-0.117268	0.585262	0.802
Cdc7	7_hr	-0.106209	0.62135	0.802
Cdc7	8_hr	-0.0903818	0.674483	0.802
Cdc7	9_hr	-0.0782617	0.716237	0.802
Cdc7	10_hr	-0.0715295	0.739783	0.802
Cdc7	11_hr	-0.0603063	0.779537	0.802
Cdc7	12_hr	-0.0541165	0.801701	0.802
Cdep	1_hr	-0.134276	0.531615	0.628
Cdep	2_hr	-0.152829	0.47588	0.628
Cdep	3_hr	-0.182897	0.392315	0.628
Cdep	4_hr	-0.179578	0.40111	0.628
Cdep	5_hr	-0.151934	0.478498	0.628
Cdep	6_hr	-0.109556	0.610332	0.628
Cdep	7_hr	-0.120465	0.575004	0.628
Cdep	8_hr	-0.120304	0.575516	0.628
Cdep	9_hr	-0.120152	0.576003	0.628
Cdep	10_hr	-0.11697	0.586223	0.628
Cdep	11_hr	-0.105814	0.622652	0.628
Cdep	12_hr	-0.104266	0.627782	0.628
CdGAPr	1_hr	-0.127455	0.552849	0.553
CdGAPr	2_hr	-0.149554	0.485497	0.53
CdGAPr	3_hr	-0.182283	0.393934	0.473
CdGAPr	4_hr	-0.216132	0.310414	0.473
CdGAPr	5_hr	-0.217916	0.306339	0.473
CdGAPr	6_hr	-0.199829	0.349177	0.473
CdGAPr	7_hr	-0.219623	0.30247	0.473
CdGAPr	8_hr	-0.223891	0.292933	0.473
CdGAPr	9_hr	-0.222257	0.296561	0.473
CdGAPr	10_hr	-0.217916	0.306339	0.473
CdGAPr	11_hr	-0.20263	0.342322	0.473
CdGAPr	12_hr	-0.195013	0.361152	0.473
cdi	1_hr	-0.169651	0.428059	0.656
cdi	2_hr	-0.193745	0.364344	0.656
cdi	3_hr	-0.21793	0.306307	0.656
cdi	4_hr	-0.203787	0.339514	0.656
cdi	5_hr	-0.170433	0.425902	0.656
cdi	6_hr	-0.122916	0.56719	0.656
cdi	7_hr	-0.128873	0.548405	0.656
cdi	8_hr	-0.125627	0.558604	0.656
cdi	9_hr	-0.119181	0.579112	0.656
cdi	10_hr	-0.11281	0.599699	0.656
cdi	11_hr	-0.0988914	0.645707	0.656
cdi	12_hr	-0.095684	0.656498	0.656
cDIP	1_hr	-0.0885509	0.680735	0.727
cDIP	2_hr	-0.0752999	0.726566	0.727
cDIP	3_hr	-0.0875482	0.684167	0.727
cDIP	4_hr	-0.111394	0.604317	0.727
cDIP	5_hr	-0.102916	0.632266	0.727
cDIP	6_hr	-0.117724	0.583794	0.727
cDIP	7_hr	-0.147692	0.491009	0.727
cDIP	8_hr	-0.168389	0.431554	0.727
cDIP	9_hr	-0.168453	0.431374	0.727
cDIP	10_hr	-0.168694	0.430706	0.727
cDIP	11_hr	-0.171023	0.424276	0.727
cDIP	12_hr	-0.159358	0.457004	0.727
Cdk12	1_hr	-0.0106472	0.960619	0.961
Cdk12	2_hr	-0.0286935	0.894121	0.961
Cdk12	3_hr	-0.0488846	0.820552	0.961
Cdk12	4_hr	-0.0951913	0.658162	0.878
Cdk12	5_hr	-0.115272	0.59171	0.878
Cdk12	6_hr	-0.125602	0.558685	0.878
Cdk12	7_hr	-0.173359	0.417878	0.878
Cdk12	8_hr	-0.201138	0.345963	0.878
Cdk12	9_hr	-0.205621	0.335089	0.878
Cdk12	10_hr	-0.202534	0.342554	0.878
Cdk12	11_hr	-0.183372	0.391066	0.878
Cdk12	12_hr	-0.163856	0.444232	0.878
Cdk2	1_hr	0.272882	0.197006	0.788
Cdk2	2_hr	0.307888	0.14329	0.788
Cdk2	3_hr	0.320005	0.127404	0.788
Cdk2	4_hr	0.210502	0.323488	0.961
Cdk2	5_hr	0.129037	0.547891	0.961
Cdk2	6_hr	0.054164	0.80153	0.961
Cdk2	7_hr	0.0105193	0.961091	0.961
Cdk2	8_hr	-0.0270283	0.900234	0.961
Cdk2	9_hr	-0.0441905	0.837548	0.961
Cdk2	10_hr	-0.0582471	0.786893	0.961
Cdk2	11_hr	-0.0694156	0.747225	0.961
Cdk2	12_hr	-0.0649277	0.763096	0.961
CDK2AP1	1_hr	-0.229131	0.281484	0.281
CDK2AP1	2_hr	-0.233027	0.273155	0.281
CDK2AP1	3_hr	-0.257089	0.225225	0.281
CDK2AP1	4_hr	-0.302908	0.150212	0.281
CDK2AP1	5_hr	-0.295227	0.161349	0.281
CDK2AP1	6_hr	-0.269993	0.201979	0.281
CDK2AP1	7_hr	-0.271816	0.198831	0.281
CDK2AP1	8_hr	-0.264025	0.212518	0.281
CDK2AP1	9_hr	-0.266319	0.208424	0.281
CDK2AP1	10_hr	-0.265096	0.210601	0.281
CDK2AP1	11_hr	-0.255702	0.227825	0.281
CDK2AP1	12_hr	-0.241637	0.255313	0.281
Cdk4	1_hr	-0.0932437	0.664754	0.919
Cdk4	2_hr	-0.0636017	0.767804	0.919
Cdk4	3_hr	-0.0429614	0.84201	0.919
Cdk4	4_hr	0.0104871	0.961211	0.961
Cdk4	5_hr	0.0796908	0.711269	0.919
Cdk4	6_hr	0.132725	0.53641	0.919
Cdk4	7_hr	0.151248	0.480512	0.919
Cdk4	8_hr	0.161598	0.450619	0.919
Cdk4	9_hr	0.139857	0.514532	0.919
Cdk4	10_hr	0.110778	0.606332	0.919
Cdk4	11_hr	0.0794275	0.712184	0.919
Cdk4	12_hr	0.0544692	0.800434	0.919
Cdk5	1_hr	0.0841172	0.695957	0.974
Cdk5	2_hr	0.0300133	0.889279	0.974
Cdk5	3_hr	0.0215878	0.920246	0.974
Cdk5	4_hr	0.00711331	0.973684	0.974
Cdk5	5_hr	0.00958871	0.964531	0.974
Cdk5	6_hr	0.0249084	0.908026	0.974
Cdk5	7_hr	0.0305813	0.887197	0.974
Cdk5	8_hr	0.0213879	0.920982	0.974
Cdk5	9_hr	0.0281813	0.896001	0.974
Cdk5	10_hr	0.0195307	0.927825	0.974
Cdk5	11_hr	0.0317448	0.882933	0.974
Cdk5	12_hr	0.0571825	0.790703	0.974
Cdk5alpha	1_hr	-0.22128	0.298744	0.982
Cdk5alpha	2_hr	-0.230159	0.279271	0.982
Cdk5alpha	3_hr	-0.244721	0.24911	0.982
Cdk5alpha	4_hr	-0.197378	0.355242	0.982
Cdk5alpha	5_hr	-0.152798	0.475971	0.982
Cdk5alpha	6_hr	-0.0954223	0.657382	0.982
Cdk5alpha	7_hr	-0.0824746	0.701626	0.982
Cdk5alpha	8_hr	-0.0574278	0.789825	0.982
Cdk5alpha	9_hr	-0.0407567	0.850026	0.982
Cdk5alpha	10_hr	-0.0226864	0.916201	0.982
Cdk5alpha	11_hr	-0.00492825	0.981766	0.982
Cdk5alpha	12_hr	-0.00647844	0.976032	0.982
Cdk7	1_hr	-0.051737	0.810262	0.81
Cdk7	2_hr	-0.055583	0.796436	0.81
Cdk7	3_hr	-0.0803207	0.709084	0.81
Cdk7	4_hr	-0.168667	0.430782	0.574
Cdk7	5_hr	-0.242218	0.254138	0.436
Cdk7	6_hr	-0.29573	0.160603	0.436
Cdk7	7_hr	-0.315264	0.133461	0.436
Cdk7	8_hr	-0.308327	0.142692	0.436
Cdk7	9_hr	-0.295375	0.161129	0.436
Cdk7	10_hr	-0.270617	0.200897	0.436
Cdk7	11_hr	-0.242713	0.253137	0.436
Cdk7	12_hr	-0.212085	0.319779	0.48
Cdk8	1_hr	-0.224525	0.291533	0.781
Cdk8	2_hr	-0.210615	0.323222	0.781
Cdk8	3_hr	-0.219862	0.301932	0.781
Cdk8	4_hr	-0.161999	0.44948	0.781
Cdk8	5_hr	-0.129639	0.546007	0.781
Cdk8	6_hr	-0.0759185	0.724405	0.781
Cdk8	7_hr	-0.0701387	0.744677	0.781
Cdk8	8_hr	-0.0599217	0.780909	0.781
Cdk8	9_hr	-0.0648401	0.763407	0.781
Cdk8	10_hr	-0.0679107	0.752536	0.781
Cdk8	11_hr	-0.0753749	0.726304	0.781
Cdk8	12_hr	-0.0995568	0.643477	0.781
Cdk9	1_hr	-0.083446	0.698272	0.991
Cdk9	2_hr	-0.108707	0.613118	0.991
Cdk9	3_hr	-0.125781	0.55812	0.991
Cdk9	4_hr	-0.0850861	0.692621	0.991
Cdk9	5_hr	-0.0540856	0.801812	0.991
Cdk9	6_hr	-0.00236175	0.991261	0.991
Cdk9	7_hr	0.0124526	0.953948	0.991
Cdk9	8_hr	0.0257529	0.904921	0.991
Cdk9	9_hr	0.0568549	0.791876	0.991
Cdk9	10_hr	0.0797474	0.711073	0.991
Cdk9	11_hr	0.0993848	0.644053	0.991
Cdk9	12_hr	0.101976	0.635395	0.991
cdm	1_hr	-0.307153	0.144298	0.433
cdm	2_hr	-0.327679	0.118026	0.433
cdm	3_hr	-0.360707	0.0833438	0.433
cdm	4_hr	-0.307273	0.144133	0.433
cdm	5_hr	-0.254509	0.230076	0.552
cdm	6_hr	-0.188838	0.376848	0.593
cdm	7_hr	-0.177151	0.407608	0.593
cdm	8_hr	-0.157243	0.463077	0.593
cdm	9_hr	-0.14421	0.501395	0.593
cdm	10_hr	-0.130645	0.542872	0.593
cdm	11_hr	-0.114813	0.593195	0.593
cdm	12_hr	-0.116109	0.589003	0.593
CdsA	1_hr	0.275701	0.192236	0.457
CdsA	2_hr	0.281909	0.182008	0.457
CdsA	3_hr	0.294271	0.162775	0.457
CdsA	4_hr	0.237019	0.264787	0.457
CdsA	5_hr	0.241855	0.254872	0.457
CdsA	6_hr	0.252122	0.234626	0.457
CdsA	7_hr	0.236238	0.266412	0.457
CdsA	8_hr	0.21311	0.317391	0.476
CdsA	9_hr	0.190783	0.371862	0.496
CdsA	10_hr	0.153646	0.473497	0.568
CdsA	11_hr	0.127313	0.553295	0.593
CdsA	12_hr	0.114985	0.592637	0.593
CecC	1_hr	-0.274761	0.193816	0.211
CecC	2_hr	-0.277763	0.188795	0.211
CecC	3_hr	-0.254022	0.231001	0.231
CecC	4_hr	-0.289081	0.170668	0.211
CecC	5_hr	-0.371799	0.0736209	0.126
CecC	6_hr	-0.442828	0.0302294	0.092
CecC	7_hr	-0.472023	0.0198676	0.092
CecC	8_hr	-0.47622	0.0186501	0.092
CecC	9_hr	-0.441887	0.0306243	0.092
CecC	10_hr	-0.406611	0.0486341	0.117
CecC	11_hr	-0.374638	0.0712769	0.126
CecC	12_hr	-0.354743	0.0889556	0.133
Ced-12	1_hr	-0.061547	0.775114	0.93
Ced-12	2_hr	-0.0794705	0.712034	0.93
Ced-12	3_hr	-0.104698	0.626348	0.93
Ced-12	4_hr	-0.102897	0.632328	0.93
Ced-12	5_hr	-0.0811832	0.706094	0.93
Ced-12	6_hr	-0.0433405	0.840633	0.93
Ced-12	7_hr	-0.0427732	0.842694	0.93
Ced-12	8_hr	-0.0341844	0.874004	0.93
Ced-12	9_hr	-0.0321272	0.881533	0.93
Ced-12	10_hr	-0.0303715	0.887966	0.93
Ced-12	11_hr	-0.0200819	0.925794	0.93
Ced-12	12_hr	-0.0189976	0.929791	0.93
ced-6	1_hr	-0.405134	0.049538	0.119
ced-6	2_hr	-0.404849	0.0497133	0.119
ced-6	3_hr	-0.409101	0.0471404	0.119
ced-6	4_hr	-0.412782	0.0449985	0.119
ced-6	5_hr	-0.404829	0.0497259	0.119
ced-6	6_hr	-0.379242	0.067597	0.123
ced-6	7_hr	-0.373709	0.0720375	0.123
ced-6	8_hr	-0.353704	0.0899613	0.123
ced-6	9_hr	-0.34104	0.102916	0.123
ced-6	10_hr	-0.332437	0.112471	0.123
ced-6	11_hr	-0.323473	0.123102	0.123
ced-6	12_hr	-0.326968	0.118873	0.123
Cen	1_hr	-0.088575	0.680653	0.681
Cen	2_hr	-0.0974307	0.650613	0.681
Cen	3_hr	-0.116081	0.589092	0.681
Cen	4_hr	-0.136936	0.523439	0.681
Cen	5_hr	-0.124629	0.561759	0.681
Cen	6_hr	-0.100292	0.641016	0.681
Cen	7_hr	-0.121549	0.571542	0.681
Cen	8_hr	-0.13378	0.533147	0.681
Cen	9_hr	-0.143109	0.504704	0.681
Cen	10_hr	-0.147562	0.491393	0.681
Cen	11_hr	-0.138921	0.517381	0.681
Cen	12_hr	-0.132132	0.538249	0.681
CenB1A	1_hr	-0.14957	0.48545	0.495
CenB1A	2_hr	-0.16866	0.430801	0.495
CenB1A	3_hr	-0.194797	0.361693	0.495
CenB1A	4_hr	-0.212156	0.319614	0.495
CenB1A	5_hr	-0.202623	0.342338	0.495
CenB1A	6_hr	-0.177321	0.407151	0.495
CenB1A	7_hr	-0.191712	0.369496	0.495
CenB1A	8_hr	-0.190608	0.372309	0.495
CenB1A	9_hr	-0.184319	0.388582	0.495
CenB1A	10_hr	-0.175928	0.410905	0.495
CenB1A	11_hr	-0.157497	0.462346	0.495
CenB1A	12_hr	-0.146338	0.495034	0.495
CenG1A	1_hr	-0.0200325	0.925976	0.926
CenG1A	2_hr	-0.0289582	0.893149	0.926
CenG1A	3_hr	-0.0420294	0.845397	0.926
CenG1A	4_hr	0.0483654	0.822428	0.926
CenG1A	5_hr	0.123566	0.565127	0.848
CenG1A	6_hr	0.202746	0.34204	0.586
CenG1A	7_hr	0.238311	0.262114	0.524
CenG1A	8_hr	0.279321	0.186225	0.447
CenG1A	9_hr	0.308115	0.142981	0.429
CenG1A	10_hr	0.335942	0.108503	0.429
CenG1A	11_hr	0.357026	0.0867749	0.429
CenG1A	12_hr	0.359053	0.0848726	0.429
Cenp-C	1_hr	-0.0730476	0.734453	0.967
Cenp-C	2_hr	-0.0891194	0.678791	0.967
Cenp-C	3_hr	-0.12022	0.575787	0.967
Cenp-C	4_hr	-0.13126	0.540957	0.967
Cenp-C	5_hr	-0.123377	0.565725	0.967
Cenp-C	6_hr	-0.110934	0.605819	0.967
Cenp-C	7_hr	-0.113256	0.59825	0.967
Cenp-C	8_hr	-0.0976996	0.649709	0.967
Cenp-C	9_hr	-0.0789466	0.713855	0.967
Cenp-C	10_hr	-0.0529495	0.805897	0.967
Cenp-C	11_hr	-0.022349	0.917443	0.998
Cenp-C	12_hr	0.000420411	0.998444	0.998
Cep135	1_hr	-0.118441	0.581488	0.634
Cep135	2_hr	-0.123513	0.565294	0.634
Cep135	3_hr	-0.125951	0.557584	0.634
Cep135	4_hr	0.0194094	0.928273	0.928
Cep135	5_hr	0.153889	0.472791	0.634
Cep135	6_hr	0.276032	0.19168	0.329
Cep135	7_hr	0.34492	0.0988086	0.198
Cep135	8_hr	0.403909	0.0502965	0.121
Cep135	9_hr	0.438652	0.0320118	0.103
Cep135	10_hr	0.459303	0.0239554	0.103
Cep135	11_hr	0.45847	0.0242451	0.103
Cep135	12_hr	0.433136	0.0344934	0.103
Cep97	1_hr	-0.0708997	0.741998	0.998
Cep97	2_hr	-0.0693738	0.747372	0.998
Cep97	3_hr	-0.0775433	0.718738	0.998
Cep97	4_hr	-0.063387	0.768567	0.998
Cep97	5_hr	-0.0388475	0.856979	0.998
Cep97	6_hr	-0.00342867	0.987314	0.998
Cep97	7_hr	-0.00872383	0.967729	0.998
Cep97	8_hr	-0.00055828	0.997934	0.998
Cep97	9_hr	0.0037609	0.986085	0.998
Cep97	10_hr	0.0126615	0.953176	0.998
Cep97	11_hr	0.0254523	0.906026	0.998
Cep97	12_hr	0.0255754	0.905573	0.998
cer	1_hr	-0.0122306	0.954768	0.955
cer	2_hr	0.0134758	0.950168	0.955
cer	3_hr	0.0341808	0.874017	0.955
cer	4_hr	0.116622	0.587344	0.783
cer	5_hr	0.140852	0.511515	0.767
cer	6_hr	0.150703	0.482114	0.767
cer	7_hr	0.181588	0.395771	0.767
cer	8_hr	0.21273	0.318275	0.764
cer	9_hr	0.237591	0.263601	0.764
cer	10_hr	0.255984	0.227294	0.764
cer	11_hr	0.252283	0.234319	0.764
cer	12_hr	0.235873	0.267173	0.764
Cerk	1_hr	-0.188937	0.376595	0.798
Cerk	2_hr	-0.211718	0.320637	0.798
Cerk	3_hr	-0.224074	0.292527	0.798
Cerk	4_hr	-0.121125	0.572895	0.798
Cerk	5_hr	-0.0356743	0.868558	0.869
Cerk	6_hr	0.0556344	0.796251	0.869
Cerk	7_hr	0.0851635	0.692354	0.831
Cerk	8_hr	0.113129	0.598663	0.798
Cerk	9_hr	0.141544	0.509423	0.798
Cerk	10_hr	0.160255	0.454443	0.798
Cerk	11_hr	0.17396	0.416241	0.798
Cerk	12_hr	0.165441	0.439775	0.798
cert	1_hr	0.234148	0.270789	0.981
cert	2_hr	0.175006	0.413401	0.981
cert	3_hr	0.165254	0.440301	0.981
cert	4_hr	0.0961948	0.654775	0.981
cert	5_hr	0.0638462	0.766935	0.981
cert	6_hr	0.036092	0.867032	0.981
cert	7_hr	0.00501762	0.981436	0.981
cert	8_hr	-0.0323521	0.880709	0.981
cert	9_hr	-0.021148	0.921866	0.981
cert	10_hr	-0.0228646	0.915545	0.981
cert	11_hr	-0.00630851	0.976661	0.981
cert	12_hr	0.0220464	0.918557	0.981
cerv	1_hr	-0.305061	0.147192	0.442
cerv	2_hr	-0.332319	0.112606	0.442
cerv	3_hr	-0.373558	0.0721615	0.442
cerv	4_hr	-0.309654	0.140891	0.442
cerv	5_hr	-0.275544	0.192499	0.462
cerv	6_hr	-0.232758	0.273726	0.547
cerv	7_hr	-0.196702	0.356923	0.612
cerv	8_hr	-0.160843	0.452767	0.64
cerv	9_hr	-0.14629	0.495179	0.64
cerv	10_hr	-0.121155	0.572797	0.64
cerv	11_hr	-0.102196	0.634662	0.64
cerv	12_hr	-0.100628	0.639895	0.64
Cf2	1_hr	-0.163148	0.44623	0.683
Cf2	2_hr	-0.180593	0.398408	0.683
Cf2	3_hr	-0.204898	0.33683	0.683
Cf2	4_hr	-0.203616	0.339926	0.683
Cf2	5_hr	-0.185819	0.384665	0.683
Cf2	6_hr	-0.151237	0.480545	0.683
Cf2	7_hr	-0.15348	0.47398	0.683
Cf2	8_hr	-0.142643	0.506107	0.683
Cf2	9_hr	-0.130963	0.541882	0.683
Cf2	10_hr	-0.116804	0.586758	0.683
Cf2	11_hr	-0.0964061	0.654063	0.683
Cf2	12_hr	-0.0878081	0.683277	0.683
Cfp1	1_hr	-0.0929901	0.665614	0.924
Cfp1	2_hr	-0.11277	0.599832	0.924
Cfp1	3_hr	-0.143433	0.503729	0.924
Cfp1	4_hr	-0.138472	0.518746	0.924
Cfp1	5_hr	-0.126548	0.555701	0.924
Cfp1	6_hr	-0.104577	0.626748	0.924
Cfp1	7_hr	-0.115058	0.592403	0.924
Cfp1	8_hr	-0.106783	0.619454	0.924
Cfp1	9_hr	-0.0842597	0.695466	0.924
Cfp1	10_hr	-0.0614507	0.775457	0.924
Cfp1	11_hr	-0.034486	0.872901	0.924
Cfp1	12_hr	-0.0206383	0.923744	0.924
cg	1_hr	-0.0404558	0.851121	0.851
cg	2_hr	-0.0580983	0.787425	0.851
cg	3_hr	-0.0803319	0.709045	0.851
cg	4_hr	-0.11772	0.583807	0.85
cg	5_hr	-0.11801	0.582874	0.85
cg	6_hr	-0.10126	0.637783	0.85
cg	7_hr	-0.12384	0.564257	0.85
cg	8_hr	-0.135789	0.526958	0.85
cg	9_hr	-0.141213	0.510422	0.85
cg	10_hr	-0.147152	0.492612	0.85
cg	11_hr	-0.138894	0.517462	0.85
cg	12_hr	-0.131375	0.5406	0.85
CG10011	1_hr	-0.0480502	0.823568	0.824
CG10011	2_hr	-0.0667074	0.756791	0.824
CG10011	3_hr	-0.0921218	0.668561	0.824
CG10011	4_hr	-0.108995	0.612173	0.824
CG10011	5_hr	-0.0957106	0.656409	0.824
CG10011	6_hr	-0.0657611	0.760142	0.824
CG10011	7_hr	-0.0836205	0.69767	0.824
CG10011	8_hr	-0.0900357	0.675664	0.824
CG10011	9_hr	-0.0927527	0.666419	0.824
CG10011	10_hr	-0.0935908	0.663577	0.824
CG10011	11_hr	-0.0829426	0.70001	0.824
CG10011	12_hr	-0.0780691	0.716907	0.824
CG10019	1_hr	-0.0303923	0.88789	0.888
CG10019	2_hr	-0.0548903	0.798922	0.888
CG10019	3_hr	-0.0742553	0.730221	0.888
CG10019	4_hr	-0.0918674	0.669426	0.888
CG10019	5_hr	-0.0704855	0.743456	0.888
CG10019	6_hr	-0.030748	0.886586	0.888
CG10019	7_hr	-0.0411339	0.848653	0.888
CG10019	8_hr	-0.0516757	0.810483	0.888
CG10019	9_hr	-0.0544881	0.800366	0.888
CG10019	10_hr	-0.0620277	0.773402	0.888
CG10019	11_hr	-0.0567338	0.79231	0.888
CG10019	12_hr	-0.0528951	0.806093	0.888
CG10026	1_hr	0.241733	0.255118	0.38
CG10026	2_hr	0.213375	0.316775	0.38
CG10026	3_hr	0.218697	0.304565	0.38
CG10026	4_hr	0.235142	0.268701	0.38
CG10026	5_hr	0.241883	0.254816	0.38
CG10026	6_hr	0.231283	0.276863	0.38
CG10026	7_hr	0.220873	0.299658	0.38
CG10026	8_hr	0.201434	0.34524	0.38
CG10026	9_hr	0.199685	0.34953	0.38
CG10026	10_hr	0.18747	0.380378	0.38
CG10026	11_hr	0.19073	0.371999	0.38
CG10026	12_hr	0.20598	0.334229	0.38
CG10031	1_hr	0.130065	0.544679	0.897
CG10031	2_hr	0.130165	0.544366	0.897
CG10031	3_hr	0.13424	0.531726	0.897
CG10031	4_hr	0.069234	0.747865	0.897
CG10031	5_hr	0.0225301	0.916776	0.917
CG10031	6_hr	-0.0424807	0.843757	0.917
CG10031	7_hr	-0.0809031	0.707065	0.897
CG10031	8_hr	-0.113302	0.598098	0.897
CG10031	9_hr	-0.149689	0.485099	0.897
CG10031	10_hr	-0.1713	0.423515	0.897
CG10031	11_hr	-0.180827	0.397788	0.897
CG10031	12_hr	-0.169451	0.428612	0.897
CG10038	1_hr	0.105592	0.623387	0.974
CG10038	2_hr	0.0927733	0.666349	0.974
CG10038	3_hr	0.0822946	0.702249	0.974
CG10038	4_hr	0.0493954	0.818707	0.974
CG10038	5_hr	-0.0113118	0.958162	0.974
CG10038	6_hr	-0.0623687	0.772188	0.974
CG10038	7_hr	-0.0780987	0.716804	0.974
CG10038	8_hr	-0.0854601	0.691334	0.974
CG10038	9_hr	-0.0704528	0.743571	0.974
CG10038	10_hr	-0.0488395	0.820715	0.974
CG10038	11_hr	-0.0239644	0.911498	0.974
CG10038	12_hr	-0.00706325	0.973869	0.974
CG10050	1_hr	-0.15688	0.464122	0.897
CG10050	2_hr	-0.169943	0.427252	0.897
CG10050	3_hr	-0.207558	0.330456	0.897
CG10050	4_hr	-0.138245	0.51944	0.897
CG10050	5_hr	-0.0805945	0.708134	0.897
CG10050	6_hr	-0.0136055	0.949689	0.95
CG10050	7_hr	0.0210425	0.922255	0.95
CG10050	8_hr	0.0694006	0.747278	0.897
CG10050	9_hr	0.0916865	0.670041	0.897
CG10050	10_hr	0.121034	0.573184	0.897
CG10050	11_hr	0.145625	0.497162	0.897
CG10050	12_hr	0.14892	0.48737	0.897
CG10053	1_hr	-0.0485093	0.821908	0.904
CG10053	2_hr	-0.0465772	0.828897	0.904
CG10053	3_hr	-0.0617767	0.774296	0.904
CG10053	4_hr	-0.00373892	0.986166	0.986
CG10053	5_hr	0.0535491	0.80374	0.904
CG10053	6_hr	0.108126	0.615029	0.904
CG10053	7_hr	0.128733	0.548842	0.904
CG10053	8_hr	0.157203	0.463191	0.904
CG10053	9_hr	0.184688	0.387616	0.904
CG10053	10_hr	0.212828	0.318046	0.904
CG10053	11_hr	0.23163	0.276122	0.904
CG10053	12_hr	0.238097	0.262556	0.904
CG10055	1_hr	-0.151507	0.47975	0.994
CG10055	2_hr	-0.163482	0.445287	0.994
CG10055	3_hr	-0.178576	0.403786	0.994
CG10055	4_hr	-0.134896	0.529704	0.994
CG10055	5_hr	-0.0918979	0.669323	0.994
CG10055	6_hr	-0.0407054	0.850212	0.994
CG10055	7_hr	-0.0341922	0.873976	0.994
CG10055	8_hr	-0.016722	0.938184	0.994
CG10055	9_hr	0.00167413	0.993806	0.994
CG10055	10_hr	0.0178569	0.933997	0.994
CG10055	11_hr	0.0327214	0.879357	0.994
CG10055	12_hr	0.0315149	0.883776	0.994
CG10063	1_hr	-0.0657693	0.760113	0.76
CG10063	2_hr	-0.0879663	0.682735	0.745
CG10063	3_hr	-0.103951	0.628825	0.745
CG10063	4_hr	-0.216403	0.309793	0.413
CG10063	5_hr	-0.297166	0.158484	0.238
CG10063	6_hr	-0.37687	0.0694748	0.139
CG10063	7_hr	-0.409223	0.0470684	0.139
CG10063	8_hr	-0.423924	0.0389758	0.139
CG10063	9_hr	-0.423536	0.0391742	0.139
CG10063	10_hr	-0.408733	0.0473593	0.139
CG10063	11_hr	-0.384105	0.0638703	0.139
CG10063	12_hr	-0.350993	0.092626	0.159
CG10068	1_hr	0.053427	0.804179	0.896
CG10068	2_hr	0.0415158	0.847264	0.896
CG10068	3_hr	0.0280595	0.896448	0.896
CG10068	4_hr	0.070554	0.743215	0.896
CG10068	5_hr	0.136476	0.524849	0.787
CG10068	6_hr	0.212899	0.317882	0.565
CG10068	7_hr	0.255521	0.228165	0.565
CG10068	8_hr	0.281066	0.183375	0.565
CG10068	9_hr	0.268593	0.204418	0.565
CG10068	10_hr	0.247091	0.24441	0.565
CG10068	11_hr	0.230167	0.279252	0.565
CG10068	12_hr	0.207891	0.329663	0.565
CG10075	1_hr	-0.102964	0.632104	0.692
CG10075	2_hr	-0.16353	0.445149	0.692
CG10075	3_hr	-0.200409	0.347751	0.692
CG10075	4_hr	-0.164341	0.442866	0.692
CG10075	5_hr	-0.125907	0.557723	0.692
CG10075	6_hr	-0.0918853	0.669366	0.692
CG10075	7_hr	-0.0851469	0.692411	0.692
CG10075	8_hr	-0.0903305	0.674658	0.692
CG10075	9_hr	-0.0988402	0.645879	0.692
CG10075	10_hr	-0.103794	0.629348	0.692
CG10075	11_hr	-0.0958899	0.655803	0.692
CG10075	12_hr	-0.0954838	0.657174	0.692
CG10077	1_hr	-0.135155	0.528907	0.995
CG10077	2_hr	-0.164731	0.441767	0.995
CG10077	3_hr	-0.188719	0.377157	0.995
CG10077	4_hr	-0.126241	0.556668	0.995
CG10077	5_hr	-0.0816149	0.7046	0.995
CG10077	6_hr	-0.0230619	0.914819	0.995
CG10077	7_hr	-0.016015	0.940793	0.995
CG10077	8_hr	-0.00127003	0.995301	0.995
CG10077	9_hr	0.0195654	0.927697	0.995
CG10077	10_hr	0.0387811	0.857221	0.995
CG10077	11_hr	0.0626983	0.771015	0.995
CG10077	12_hr	0.0675155	0.753933	0.995
CG10082	1_hr	-0.0807786	0.707496	0.707
CG10082	2_hr	-0.101465	0.637099	0.695
CG10082	3_hr	-0.129163	0.547496	0.657
CG10082	4_hr	-0.153789	0.47308	0.654
CG10082	5_hr	-0.157075	0.463561	0.654
CG10082	6_hr	-0.149384	0.486	0.654
CG10082	7_hr	-0.178885	0.40296	0.654
CG10082	8_hr	-0.191652	0.369647	0.654
CG10082	9_hr	-0.191725	0.369462	0.654
CG10082	10_hr	-0.184934	0.386974	0.654
CG10082	11_hr	-0.164958	0.441132	0.654
CG10082	12_hr	-0.147864	0.490497	0.654
CG10089	1_hr	-0.109196	0.611514	0.612
CG10089	2_hr	-0.136552	0.524615	0.572
CG10089	3_hr	-0.168798	0.430419	0.572
CG10089	4_hr	-0.179535	0.401223	0.572
CG10089	5_hr	-0.175361	0.412439	0.572
CG10089	6_hr	-0.154092	0.472198	0.572
CG10089	7_hr	-0.177099	0.407748	0.572
CG10089	8_hr	-0.183099	0.391785	0.572
CG10089	9_hr	-0.178986	0.402688	0.572
CG10089	10_hr	-0.169098	0.429588	0.572
CG10089	11_hr	-0.147918	0.490338	0.572
CG10089	12_hr	-0.140339	0.513071	0.572
CG10097	1_hr	-0.24587	0.246825	0.949
CG10097	2_hr	-0.239379	0.259919	0.949
CG10097	3_hr	-0.267807	0.205798	0.949
CG10097	4_hr	-0.190447	0.372721	0.949
CG10097	5_hr	-0.119606	0.577751	0.949
CG10097	6_hr	-0.0517843	0.810091	0.949
CG10097	7_hr	-0.0221767	0.918077	0.949
CG10097	8_hr	0.0138576	0.948758	0.949
CG10097	9_hr	0.0271048	0.899954	0.949
CG10097	10_hr	0.04661	0.828778	0.949
CG10097	11_hr	0.0567316	0.792318	0.949
CG10097	12_hr	0.050574	0.814454	0.949
CG10098	1_hr	-0.242542	0.253482	0.989
CG10098	2_hr	-0.245572	0.247416	0.989
CG10098	3_hr	-0.251869	0.235113	0.989
CG10098	4_hr	-0.197267	0.355517	0.989
CG10098	5_hr	-0.131795	0.539295	0.989
CG10098	6_hr	-0.0583122	0.78666	0.989
CG10098	7_hr	-0.00289227	0.989299	0.989
CG10098	8_hr	0.041171	0.848519	0.989
CG10098	9_hr	0.0438756	0.838691	0.989
CG10098	10_hr	0.0400592	0.852565	0.989
CG10098	11_hr	0.0323592	0.880683	0.989
CG10098	12_hr	0.023063	0.914815	0.989
CG10103	1_hr	0.00609323	0.977457	0.977
CG10103	2_hr	0.0100521	0.962818	0.977
CG10103	3_hr	0.0489174	0.820433	0.977
CG10103	4_hr	0.0689599	0.748832	0.977
CG10103	5_hr	0.102112	0.634942	0.952
CG10103	6_hr	0.117988	0.582946	0.952
CG10103	7_hr	0.11107	0.605377	0.952
CG10103	8_hr	0.103719	0.629595	0.952
CG10103	9_hr	0.10766	0.616563	0.952
CG10103	10_hr	0.109547	0.610362	0.952
CG10103	11_hr	0.1239	0.564068	0.952
CG10103	12_hr	0.151618	0.479425	0.952
CG10126	1_hr	0.182504	0.39335	0.393
CG10126	2_hr	0.193487	0.364996	0.393
CG10126	3_hr	0.219438	0.302889	0.393
CG10126	4_hr	0.212569	0.318649	0.393
CG10126	5_hr	0.221604	0.29802	0.393
CG10126	6_hr	0.231878	0.275595	0.393
CG10126	7_hr	0.260694	0.218559	0.393
CG10126	8_hr	0.268141	0.205211	0.393
CG10126	9_hr	0.258689	0.222249	0.393
CG10126	10_hr	0.226961	0.28619	0.393
CG10126	11_hr	0.199004	0.351212	0.393
CG10126	12_hr	0.186195	0.383686	0.393
CG10131	1_hr	-0.0417954	0.846247	0.933
CG10131	2_hr	-0.0615511	0.775099	0.933
CG10131	3_hr	-0.0524597	0.807659	0.933
CG10131	4_hr	-0.0181375	0.932962	0.933
CG10131	5_hr	0.0250627	0.907459	0.933
CG10131	6_hr	0.0548577	0.799039	0.933
CG10131	7_hr	0.0658097	0.75997	0.933
CG10131	8_hr	0.0620682	0.773258	0.933
CG10131	9_hr	0.0625739	0.771458	0.933
CG10131	10_hr	0.0534889	0.803957	0.933
CG10131	11_hr	0.0432417	0.840992	0.933
CG10131	12_hr	0.0392809	0.8554	0.933
CG10132	1_hr	0.0519284	0.809572	0.995
CG10132	2_hr	0.0179268	0.933739	0.995
CG10132	3_hr	0.00122954	0.995451	0.995
CG10132	4_hr	-0.0141148	0.947808	0.995
CG10132	5_hr	0.00380201	0.985933	0.995
CG10132	6_hr	0.039478	0.854682	0.995
CG10132	7_hr	0.0267145	0.901387	0.995
CG10132	8_hr	0.0145876	0.946062	0.995
CG10132	9_hr	0.0145872	0.946064	0.995
CG10132	10_hr	0.00687116	0.97458	0.995
CG10132	11_hr	0.0122489	0.9547	0.995
CG10132	12_hr	0.016184	0.940169	0.995
CG10133	1_hr	0.263981	0.212597	0.213
CG10133	2_hr	0.296445	0.159545	0.213
CG10133	3_hr	0.338717	0.105434	0.213
CG10133	4_hr	0.327236	0.118553	0.213
CG10133	5_hr	0.307919	0.143249	0.213
CG10133	6_hr	0.277611	0.189048	0.213
CG10133	7_hr	0.284211	0.178313	0.213
CG10133	8_hr	0.292699	0.165138	0.213
CG10133	9_hr	0.304183	0.148418	0.213
CG10133	10_hr	0.298121	0.157087	0.213
CG10133	11_hr	0.281889	0.18204	0.213
CG10133	12_hr	0.273941	0.195204	0.213
CG10137	1_hr	-0.0932747	0.664648	0.996
CG10137	2_hr	-0.116956	0.586268	0.996
CG10137	3_hr	-0.142267	0.507238	0.996
CG10137	4_hr	-0.127939	0.551329	0.996
CG10137	5_hr	-0.0989396	0.645545	0.996
CG10137	6_hr	-0.0518979	0.809682	0.996
CG10137	7_hr	-0.052655	0.806956	0.996
CG10137	8_hr	-0.0425789	0.8434	0.996
CG10137	9_hr	-0.0283754	0.895288	0.996
CG10137	10_hr	-0.0170056	0.937138	0.996
CG10137	11_hr	0.00102761	0.996198	0.996
CG10137	12_hr	0.00638958	0.976361	0.996
CG10139	1_hr	0.00344542	0.987252	0.987
CG10139	2_hr	-0.0195444	0.927775	0.987
CG10139	3_hr	-0.0502232	0.815719	0.987
CG10139	4_hr	-0.025625	0.905391	0.987
CG10139	5_hr	-0.0249785	0.907768	0.987
CG10139	6_hr	-0.02072	0.923443	0.987
CG10139	7_hr	-0.015249	0.94362	0.987
CG10139	8_hr	0.00361371	0.986629	0.987
CG10139	9_hr	0.0322101	0.881229	0.987
CG10139	10_hr	0.0644342	0.764847	0.987
CG10139	11_hr	0.0961467	0.654937	0.987
CG10139	12_hr	0.119196	0.579067	0.987
CG10144	1_hr	-0.0898168	0.67641	0.996
CG10144	2_hr	-0.102754	0.632804	0.996
CG10144	3_hr	-0.130405	0.543618	0.996
CG10144	4_hr	-0.108531	0.613698	0.996
CG10144	5_hr	-0.0629782	0.77002	0.996
CG10144	6_hr	-0.00771897	0.971444	0.996
CG10144	7_hr	-0.00794433	0.970611	0.996
CG10144	8_hr	-0.00104867	0.99612	0.996
CG10144	9_hr	0.0010719	0.996034	0.996
CG10144	10_hr	0.00169552	0.993726	0.996
CG10144	11_hr	0.00830772	0.969267	0.996
CG10144	12_hr	0.00883996	0.967299	0.996
CG10147	1_hr	-0.0471962	0.826657	0.902
CG10147	2_hr	-0.0517169	0.810334	0.902
CG10147	3_hr	-0.0694889	0.746966	0.902
CG10147	4_hr	-0.0477629	0.824606	0.902
CG10147	5_hr	0.00179526	0.993357	0.993
CG10147	6_hr	0.0621317	0.773032	0.902
CG10147	7_hr	0.0848489	0.693437	0.902
CG10147	8_hr	0.114896	0.592925	0.902
CG10147	9_hr	0.132015	0.538611	0.902
CG10147	10_hr	0.144495	0.500541	0.902
CG10147	11_hr	0.155307	0.46867	0.902
CG10147	12_hr	0.155087	0.469307	0.902
CG10151	1_hr	-0.170584	0.425485	0.965
CG10151	2_hr	-0.188173	0.378563	0.965
CG10151	3_hr	-0.207055	0.331657	0.965
CG10151	4_hr	-0.137547	0.52157	0.965
CG10151	5_hr	-0.0804885	0.708502	0.965
CG10151	6_hr	-0.0157785	0.941666	0.965
CG10151	7_hr	0.00942543	0.965135	0.965
CG10151	8_hr	0.0410303	0.84903	0.965
CG10151	9_hr	0.0562729	0.793962	0.965
CG10151	10_hr	0.0712244	0.740856	0.965
CG10151	11_hr	0.0855498	0.691026	0.965
CG10151	12_hr	0.0830068	0.699788	0.965
CG10165	1_hr	-0.198662	0.352056	0.864
CG10165	2_hr	-0.184214	0.388856	0.864
CG10165	3_hr	-0.196321	0.357876	0.864
CG10165	4_hr	-0.143999	0.502028	0.864
CG10165	5_hr	-0.100095	0.641677	0.864
CG10165	6_hr	-0.0499533	0.816693	0.864
CG10165	7_hr	-0.0392718	0.855433	0.864
CG10165	8_hr	-0.0370057	0.863697	0.864
CG10165	9_hr	-0.0435054	0.840034	0.864
CG10165	10_hr	-0.0437159	0.83927	0.864
CG10165	11_hr	-0.0408705	0.849612	0.864
CG10165	12_hr	-0.0382305	0.859228	0.864
CG10166	1_hr	-0.212107	0.319728	0.974
CG10166	2_hr	-0.239539	0.25959	0.974
CG10166	3_hr	-0.239449	0.259774	0.974
CG10166	4_hr	-0.166591	0.436558	0.974
CG10166	5_hr	-0.1389	0.517444	0.974
CG10166	6_hr	-0.124487	0.562209	0.974
CG10166	7_hr	-0.0884532	0.681069	0.974
CG10166	8_hr	-0.0562773	0.793946	0.974
CG10166	9_hr	-0.0299279	0.889593	0.974
CG10166	10_hr	0.00156662	0.994203	0.994
CG10166	11_hr	0.0291572	0.892419	0.974
CG10166	12_hr	0.0413736	0.847782	0.974
CG10171	1_hr	0.109808	0.609507	0.956
CG10171	2_hr	0.107128	0.618317	0.956
CG10171	3_hr	0.103127	0.631564	0.956
CG10171	4_hr	0.00389374	0.985593	0.986
CG10171	5_hr	-0.0274721	0.898605	0.98
CG10171	6_hr	-0.0555407	0.796587	0.956
CG10171	7_hr	-0.0764176	0.722663	0.956
CG10171	8_hr	-0.0834822	0.698147	0.956
CG10171	9_hr	-0.0842533	0.695488	0.956
CG10171	10_hr	-0.0798048	0.710874	0.956
CG10171	11_hr	-0.0703059	0.744088	0.956
CG10171	12_hr	-0.0560163	0.794881	0.956
CG10177	1_hr	-0.0369092	0.864049	0.864
CG10177	2_hr	-0.0654911	0.761099	0.83
CG10177	3_hr	-0.0881097	0.682244	0.819
CG10177	4_hr	-0.1517	0.479185	0.639
CG10177	5_hr	-0.158743	0.458765	0.639
CG10177	6_hr	-0.160583	0.453506	0.639
CG10177	7_hr	-0.187427	0.380489	0.639
CG10177	8_hr	-0.220599	0.300272	0.639
CG10177	9_hr	-0.261845	0.21646	0.639
CG10177	10_hr	-0.291862	0.166406	0.639
CG10177	11_hr	-0.295535	0.160892	0.639
CG10177	12_hr	-0.273117	0.196605	0.639
CG10178	1_hr	0.0730589	0.734413	0.734
CG10178	2_hr	0.0829526	0.699975	0.734
CG10178	3_hr	0.0838741	0.696795	0.734
CG10178	4_hr	0.166286	0.437409	0.583
CG10178	5_hr	0.267571	0.206213	0.309
CG10178	6_hr	0.355541	0.0881889	0.151
CG10178	7_hr	0.387093	0.0616595	0.151
CG10178	8_hr	0.403238	0.0507167	0.151
CG10178	9_hr	0.408644	0.0474122	0.151
CG10178	10_hr	0.400299	0.0525869	0.151
CG10178	11_hr	0.385602	0.0627549	0.151
CG10178	12_hr	0.369788	0.0753161	0.151
CG10184	1_hr	-0.195552	0.3598	0.36
CG10184	2_hr	-0.211538	0.321058	0.35
CG10184	3_hr	-0.229331	0.281051	0.337
CG10184	4_hr	-0.249871	0.238972	0.319
CG10184	5_hr	-0.25392	0.231195	0.319
CG10184	6_hr	-0.262667	0.214967	0.319
CG10184	7_hr	-0.293691	0.163644	0.319
CG10184	8_hr	-0.324688	0.12162	0.292
CG10184	9_hr	-0.347076	0.0965802	0.29
CG10184	10_hr	-0.363504	0.0808058	0.29
CG10184	11_hr	-0.367932	0.0769071	0.29
CG10184	12_hr	-0.360843	0.0832193	0.29
CG10188	1_hr	-0.187397	0.380569	0.727
CG10188	2_hr	-0.214225	0.314805	0.727
CG10188	3_hr	-0.24389	0.250772	0.727
CG10188	4_hr	-0.21424	0.314771	0.727
CG10188	5_hr	-0.180982	0.397376	0.727
CG10188	6_hr	-0.132692	0.536511	0.727
CG10188	7_hr	-0.13527	0.528552	0.727
CG10188	8_hr	-0.12515	0.560112	0.727
CG10188	9_hr	-0.113687	0.596847	0.727
CG10188	10_hr	-0.0992584	0.644477	0.727
CG10188	11_hr	-0.0789955	0.713684	0.727
CG10188	12_hr	-0.0751963	0.726928	0.727
CG10189	1_hr	-0.188945	0.376574	0.962
CG10189	2_hr	-0.200713	0.347005	0.962
CG10189	3_hr	-0.218304	0.305456	0.962
CG10189	4_hr	-0.145858	0.496465	0.962
CG10189	5_hr	-0.118212	0.582224	0.962
CG10189	6_hr	-0.0917272	0.669903	0.962
CG10189	7_hr	-0.0744329	0.729599	0.962
CG10189	8_hr	-0.0529866	0.805763	0.962
CG10189	9_hr	-0.0372591	0.862772	0.962
CG10189	10_hr	-0.0102432	0.962112	0.962
CG10189	11_hr	0.0111417	0.958791	0.962
CG10189	12_hr	0.0181022	0.933093	0.962
CG10194	1_hr	0.122742	0.567743	0.635
CG10194	2_hr	0.106326	0.620962	0.635
CG10194	3_hr	0.101977	0.635391	0.635
CG10194	4_hr	0.155852	0.467092	0.623
CG10194	5_hr	0.188616	0.37742	0.566
CG10194	6_hr	0.234726	0.269573	0.462
CG10194	7_hr	0.257931	0.223655	0.462
CG10194	8_hr	0.259383	0.220967	0.462
CG10194	9_hr	0.263651	0.213191	0.462
CG10194	10_hr	0.260408	0.219083	0.462
CG10194	11_hr	0.259638	0.220498	0.462
CG10194	12_hr	0.245413	0.247732	0.462
CG10195	1_hr	-0.00221723	0.991796	0.992
CG10195	2_hr	0.0224182	0.917188	0.992
CG10195	3_hr	0.0496231	0.817885	0.981
CG10195	4_hr	0.102712	0.632943	0.844
CG10195	5_hr	0.150075	0.483961	0.726
CG10195	6_hr	0.176791	0.408576	0.726
CG10195	7_hr	0.195893	0.358946	0.726
CG10195	8_hr	0.207201	0.331309	0.726
CG10195	9_hr	0.200851	0.346665	0.726
CG10195	10_hr	0.193947	0.363834	0.726
CG10195	11_hr	0.178975	0.40272	0.726
CG10195	12_hr	0.169333	0.428938	0.726
CG10208	1_hr	0.334526	0.110093	0.163
CG10208	2_hr	0.318655	0.129108	0.163
CG10208	3_hr	0.334348	0.110294	0.163
CG10208	4_hr	0.348459	0.0951703	0.163
CG10208	5_hr	0.358208	0.0856618	0.163
CG10208	6_hr	0.364425	0.0799824	0.163
CG10208	7_hr	0.388671	0.0605161	0.163
CG10208	8_hr	0.379223	0.0676118	0.163
CG10208	9_hr	0.350624	0.0929931	0.163
CG10208	10_hr	0.31329	0.136042	0.163
CG10208	11_hr	0.283565	0.179344	0.196
CG10208	12_hr	0.25894	0.221785	0.222
CG10209	1_hr	-0.0522083	0.808565	0.987
CG10209	2_hr	-0.0814254	0.705256	0.987
CG10209	3_hr	-0.104131	0.628229	0.987
CG10209	4_hr	-0.104031	0.628559	0.987
CG10209	5_hr	-0.0807059	0.707748	0.987
CG10209	6_hr	-0.0415101	0.847285	0.987
CG10209	7_hr	-0.0467408	0.828305	0.987
CG10209	8_hr	-0.0389746	0.856516	0.987
CG10209	9_hr	-0.0282965	0.895578	0.987
CG10209	10_hr	-0.0239279	0.911632	0.987
CG10209	11_hr	-0.00976177	0.963892	0.987
CG10209	12_hr	-0.00358595	0.986732	0.987
CG10214	1_hr	0.0858362	0.690041	0.69
CG10214	2_hr	0.122972	0.567011	0.619
CG10214	3_hr	0.153853	0.472895	0.567
CG10214	4_hr	0.253495	0.232002	0.309
CG10214	5_hr	0.330303	0.114938	0.172
CG10214	6_hr	0.390191	0.0594302	0.126
CG10214	7_hr	0.434323	0.0339469	0.119
CG10214	8_hr	0.45443	0.0256903	0.119
CG10214	9_hr	0.445895	0.0289717	0.119
CG10214	10_hr	0.422789	0.0395585	0.119
CG10214	11_hr	0.38526	0.0630086	0.126
CG10214	12_hr	0.349842	0.0937752	0.161
CG10217	1_hr	0.0534967	0.803928	0.979
CG10217	2_hr	0.0262672	0.903031	0.979
CG10217	3_hr	0.00571832	0.978844	0.979
CG10217	4_hr	0.0372474	0.862814	0.979
CG10217	5_hr	0.0717492	0.739011	0.979
CG10217	6_hr	0.108369	0.614231	0.979
CG10217	7_hr	0.120883	0.573668	0.979
CG10217	8_hr	0.134707	0.530288	0.979
CG10217	9_hr	0.149363	0.486062	0.979
CG10217	10_hr	0.157977	0.460965	0.979
CG10217	11_hr	0.175007	0.413398	0.979
CG10217	12_hr	0.192143	0.3684	0.979
CG10222	1_hr	0.410849	0.0461137	0.046
CG10222	2_hr	0.423456	0.0392152	0.046
CG10222	3_hr	0.410647	0.0462315	0.046
CG10222	4_hr	0.439453	0.0316636	0.042
CG10222	5_hr	0.492805	0.0144184	0.022
CG10222	6_hr	0.526626	0.00819814	0.015
CG10222	7_hr	0.53997	0.00645743	0.015
CG10222	8_hr	0.545908	0.00578874	0.015
CG10222	9_hr	0.537762	0.00672204	0.015
CG10222	10_hr	0.532626	0.00737251	0.015
CG10222	11_hr	0.523851	0.00860524	0.015
CG10222	12_hr	0.525146	0.0084132	0.015
CG10226	1_hr	0.0121157	0.955192	0.966
CG10226	2_hr	-0.00917945	0.966044	0.966
CG10226	3_hr	-0.0323451	0.880735	0.966
CG10226	4_hr	-0.136113	0.525964	0.701
CG10226	5_hr	-0.184181	0.388942	0.583
CG10226	6_hr	-0.226417	0.287378	0.493
CG10226	7_hr	-0.281094	0.183329	0.367
CG10226	8_hr	-0.334775	0.109812	0.264
CG10226	9_hr	-0.368688	0.0762559	0.229
CG10226	10_hr	-0.399294	0.053238	0.218
CG10226	11_hr	-0.407282	0.0482286	0.218
CG10226	12_hr	-0.397335	0.0545267	0.218
CG10237	1_hr	-0.0466479	0.828641	0.829
CG10237	2_hr	-0.0619692	0.77361	0.829
CG10237	3_hr	-0.0596563	0.781857	0.829
CG10237	4_hr	0.0525717	0.807256	0.829
CG10237	5_hr	0.140899	0.511372	0.767
CG10237	6_hr	0.220893	0.299613	0.514
CG10237	7_hr	0.268402	0.204754	0.514
CG10237	8_hr	0.284431	0.177962	0.514
CG10237	9_hr	0.276777	0.190435	0.514
CG10237	10_hr	0.262919	0.214511	0.514
CG10237	11_hr	0.251036	0.236716	0.514
CG10237	12_hr	0.23563	0.267679	0.514
CG1024	1_hr	-0.0887313	0.680118	0.96
CG1024	2_hr	-0.101717	0.636258	0.96
CG1024	3_hr	-0.128114	0.55078	0.96
CG1024	4_hr	-0.113994	0.595851	0.96
CG1024	5_hr	-0.0917257	0.669908	0.96
CG1024	6_hr	-0.0585552	0.785791	0.96
CG1024	7_hr	-0.0711859	0.740991	0.96
CG1024	8_hr	-0.0685008	0.750452	0.96
CG1024	9_hr	-0.057098	0.791005	0.96
CG1024	10_hr	-0.0427633	0.84273	0.96
CG1024	11_hr	-0.0225507	0.9167	0.96
CG1024	12_hr	-0.0106909	0.960457	0.96
CG10252	1_hr	0.263913	0.21272	0.248
CG10252	2_hr	0.253201	0.232563	0.248
CG10252	3_hr	0.245282	0.247994	0.248
CG10252	4_hr	0.284658	0.177602	0.237
CG10252	5_hr	0.296665	0.159221	0.237
CG10252	6_hr	0.316085	0.132397	0.237
CG10252	7_hr	0.299898	0.15451	0.237
CG10252	8_hr	0.286774	0.174261	0.237
CG10252	9_hr	0.296279	0.159791	0.237
CG10252	10_hr	0.299008	0.155798	0.237
CG10252	11_hr	0.29901	0.155794	0.237
CG10252	12_hr	0.288014	0.172323	0.237
CG10254	1_hr	-0.09325	0.664732	0.983
CG10254	2_hr	-0.109981	0.608939	0.983
CG10254	3_hr	-0.135754	0.527064	0.983
CG10254	4_hr	-0.0984283	0.647261	0.983
CG10254	5_hr	-0.052258	0.808386	0.983
CG10254	6_hr	0.00469469	0.98263	0.983
CG10254	7_hr	0.00828141	0.969365	0.983
CG10254	8_hr	0.0178407	0.934057	0.983
CG10254	9_hr	0.0259004	0.904379	0.983
CG10254	10_hr	0.0327151	0.87938	0.983
CG10254	11_hr	0.0438415	0.838814	0.983
CG10254	12_hr	0.0433686	0.840531	0.983
CG10257	1_hr	-0.15289	0.475703	0.48
CG10257	2_hr	-0.15142	0.480006	0.48
CG10257	3_hr	-0.1513	0.480358	0.48
CG10257	4_hr	-0.174164	0.415686	0.48
CG10257	5_hr	-0.19377	0.364279	0.48
CG10257	6_hr	-0.224923	0.290655	0.48
CG10257	7_hr	-0.272997	0.19681	0.48
CG10257	8_hr	-0.296788	0.159041	0.48
CG10257	9_hr	-0.287564	0.173024	0.48
CG10257	10_hr	-0.268237	0.205043	0.48
CG10257	11_hr	-0.23709	0.264639	0.48
CG10257	12_hr	-0.201549	0.344958	0.48
CG10262	1_hr	-0.0910467	0.672218	0.802
CG10262	2_hr	-0.0728754	0.735057	0.802
CG10262	3_hr	-0.0736974	0.732175	0.802
CG10262	4_hr	0.0401409	0.852267	0.852
CG10262	5_hr	0.101235	0.637865	0.802
CG10262	6_hr	0.136309	0.525362	0.802
CG10262	7_hr	0.164149	0.443406	0.802
CG10262	8_hr	0.196929	0.356359	0.802
CG10262	9_hr	0.204464	0.337878	0.802
CG10262	10_hr	0.22556	0.289254	0.802
CG10262	11_hr	0.232913	0.273397	0.802
CG10262	12_hr	0.231101	0.277252	0.802
CG10265	1_hr	-0.0327526	0.879243	0.969
CG10265	2_hr	-0.0716873	0.739229	0.969
CG10265	3_hr	-0.0824059	0.701864	0.969
CG10265	4_hr	-0.0807498	0.707596	0.969
CG10265	5_hr	-0.0738088	0.731784	0.969
CG10265	6_hr	-0.0536603	0.803341	0.969
CG10265	7_hr	-0.0613611	0.775776	0.969
CG10265	8_hr	-0.0630483	0.769771	0.969
CG10265	9_hr	-0.0387015	0.857511	0.969
CG10265	10_hr	-0.0213391	0.921162	0.969
CG10265	11_hr	0.00847463	0.96865	0.969
CG10265	12_hr	0.0282114	0.89589	0.969
CG10268	1_hr	0.105459	0.623826	0.734
CG10268	2_hr	0.0908051	0.673041	0.734
CG10268	3_hr	0.0662816	0.758298	0.758
CG10268	4_hr	0.11127	0.604723	0.734
CG10268	5_hr	0.14636	0.494968	0.734
CG10268	6_hr	0.170003	0.427086	0.732
CG10268	7_hr	0.176481	0.409414	0.732
CG10268	8_hr	0.199943	0.348895	0.732
CG10268	9_hr	0.241454	0.255684	0.732
CG10268	10_hr	0.281101	0.183318	0.732
CG10268	11_hr	0.319414	0.128148	0.732
CG10268	12_hr	0.350546	0.0930708	0.732
CG10274	1_hr	-0.0617968	0.774224	0.921
CG10274	2_hr	-0.0737645	0.731939	0.921
CG10274	3_hr	-0.108609	0.613441	0.921
CG10274	4_hr	-0.113868	0.59626	0.921
CG10274	5_hr	-0.108849	0.612653	0.921
CG10274	6_hr	-0.0856526	0.690672	0.921
CG10274	7_hr	-0.094591	0.660191	0.921
CG10274	8_hr	-0.0842066	0.695649	0.921
CG10274	9_hr	-0.0699761	0.74525	0.921
CG10274	10_hr	-0.0536368	0.803425	0.921
CG10274	11_hr	-0.0318579	0.882519	0.921
CG10274	12_hr	-0.0214199	0.920864	0.921
CG10283	1_hr	-0.0561591	0.794369	0.794
CG10283	2_hr	-0.0605807	0.778558	0.794
CG10283	3_hr	-0.0838786	0.69678	0.794
CG10283	4_hr	-0.13873	0.517959	0.691
CG10283	5_hr	-0.162766	0.447308	0.671
CG10283	6_hr	-0.171489	0.422995	0.671
CG10283	7_hr	-0.209664	0.325462	0.671
CG10283	8_hr	-0.227354	0.285333	0.671
CG10283	9_hr	-0.227806	0.284352	0.671
CG10283	10_hr	-0.221908	0.297341	0.671
CG10283	11_hr	-0.202593	0.342413	0.671
CG10283	12_hr	-0.185658	0.385083	0.671
CG10286	1_hr	-0.143683	0.502976	0.777
CG10286	2_hr	-0.144771	0.499716	0.777
CG10286	3_hr	-0.155577	0.467888	0.777
CG10286	4_hr	-0.0617508	0.774388	0.845
CG10286	5_hr	0.0167271	0.938165	0.938
CG10286	6_hr	0.0821962	0.702589	0.843
CG10286	7_hr	0.106729	0.619631	0.826
CG10286	8_hr	0.138645	0.518219	0.777
CG10286	9_hr	0.153834	0.47295	0.777
CG10286	10_hr	0.173014	0.41882	0.777
CG10286	11_hr	0.187776	0.379588	0.777
CG10286	12_hr	0.189824	0.374318	0.777
CG10289	1_hr	0.0773475	0.71942	0.863
CG10289	2_hr	0.0901547	0.675258	0.863
CG10289	3_hr	0.0779686	0.717257	0.863
CG10289	4_hr	-0.00147674	0.994536	0.995
CG10289	5_hr	-0.0484852	0.821995	0.897
CG10289	6_hr	-0.093444	0.664075	0.863
CG10289	7_hr	-0.150321	0.483235	0.863
CG10289	8_hr	-0.171724	0.422352	0.863
CG10289	9_hr	-0.179874	0.40032	0.863
CG10289	10_hr	-0.176319	0.409849	0.863
CG10289	11_hr	-0.164131	0.443458	0.863
CG10289	12_hr	-0.145926	0.496264	0.863
CG10298	1_hr	-0.352032	0.0915986	0.383
CG10298	2_hr	-0.347873	0.0957655	0.383
CG10298	3_hr	-0.36043	0.0835985	0.383
CG10298	4_hr	-0.232538	0.274191	0.757
CG10298	5_hr	-0.122757	0.567694	0.757
CG10298	6_hr	-0.0162343	0.939984	0.94
CG10298	7_hr	0.0369968	0.863729	0.94
CG10298	8_hr	0.0903157	0.674709	0.81
CG10298	9_hr	0.124401	0.562479	0.757
CG10298	10_hr	0.154239	0.471771	0.757
CG10298	11_hr	0.16746	0.434134	0.757
CG10298	12_hr	0.159192	0.457479	0.757
CG10306	1_hr	-0.157057	0.463613	0.618
CG10306	2_hr	-0.20098	0.34635	0.618
CG10306	3_hr	-0.231007	0.277453	0.618
CG10306	4_hr	-0.190813	0.371786	0.618
CG10306	5_hr	-0.214571	0.314006	0.618
CG10306	6_hr	-0.236192	0.266506	0.618
CG10306	7_hr	-0.226584	0.287012	0.618
CG10306	8_hr	-0.205443	0.335518	0.618
CG10306	9_hr	-0.173474	0.417567	0.618
CG10306	10_hr	-0.128939	0.548197	0.658
CG10306	11_hr	-0.0886689	0.680331	0.742
CG10306	12_hr	-0.0696784	0.746298	0.746
CG10307	1_hr	-0.295752	0.16057	0.161
CG10307	2_hr	-0.308946	0.14185	0.155
CG10307	3_hr	-0.330887	0.114259	0.137
CG10307	4_hr	-0.406407	0.0487581	0.073
CG10307	5_hr	-0.409816	0.0467184	0.073
CG10307	6_hr	-0.422455	0.0397314	0.073
CG10307	7_hr	-0.432863	0.0346202	0.073
CG10307	8_hr	-0.428944	0.0364795	0.073
CG10307	9_hr	-0.431186	0.0354063	0.073
CG10307	10_hr	-0.421414	0.0402734	0.073
CG10307	11_hr	-0.409383	0.0469739	0.073
CG10307	12_hr	-0.388412	0.060703	0.081
CG10311	1_hr	0.250542	0.237671	0.965
CG10311	2_hr	0.239059	0.260575	0.965
CG10311	3_hr	0.248771	0.241114	0.965
CG10311	4_hr	0.129588	0.546168	0.965
CG10311	5_hr	0.0771846	0.719987	0.965
CG10311	6_hr	0.019457	0.928097	0.98
CG10311	7_hr	-0.00542504	0.979929	0.98
CG10311	8_hr	-0.0456863	0.832124	0.98
CG10311	9_hr	-0.0760388	0.723985	0.965
CG10311	10_hr	-0.113017	0.599026	0.965
CG10311	11_hr	-0.134131	0.532064	0.965
CG10311	12_hr	-0.120635	0.57446	0.965
CG10321	1_hr	-0.0768137	0.721281	0.721
CG10321	2_hr	-0.0892717	0.678271	0.721
CG10321	3_hr	-0.11593	0.589581	0.721
CG10321	4_hr	-0.132526	0.537027	0.721
CG10321	5_hr	-0.127713	0.55204	0.721
CG10321	6_hr	-0.105429	0.623927	0.721
CG10321	7_hr	-0.126672	0.555312	0.721
CG10321	8_hr	-0.127758	0.551897	0.721
CG10321	9_hr	-0.117154	0.585628	0.721
CG10321	10_hr	-0.105628	0.623268	0.721
CG10321	11_hr	-0.0866373	0.68729	0.721
CG10321	12_hr	-0.0772236	0.719852	0.721
CG10324	1_hr	-0.116048	0.589199	0.987
CG10324	2_hr	-0.129487	0.546484	0.987
CG10324	3_hr	-0.153996	0.472477	0.987
CG10324	4_hr	-0.103864	0.629115	0.987
CG10324	5_hr	-0.0574322	0.789809	0.987
CG10324	6_hr	-0.0048785	0.98195	0.987
CG10324	7_hr	-0.00355543	0.986845	0.987
CG10324	8_hr	0.00864274	0.968029	0.987
CG10324	9_hr	0.025278	0.906667	0.987
CG10324	10_hr	0.0450847	0.834304	0.987
CG10324	11_hr	0.0655068	0.761043	0.987
CG10324	12_hr	0.0742191	0.730347	0.987
CG10326	1_hr	0.150458	0.482833	0.979
CG10326	2_hr	0.155105	0.469255	0.979
CG10326	3_hr	0.184397	0.388378	0.979
CG10326	4_hr	0.101714	0.636267	0.979
CG10326	5_hr	0.0545714	0.800067	0.979
CG10326	6_hr	0.0130725	0.951657	0.979
CG10326	7_hr	-0.00576276	0.978679	0.979
CG10326	8_hr	-0.0245076	0.9095	0.979
CG10326	9_hr	-0.0174811	0.935383	0.979
CG10326	10_hr	-0.01863	0.931146	0.979
CG10326	11_hr	-0.0121983	0.954887	0.979
CG10326	12_hr	0.0089015	0.967072	0.979
CG10333	1_hr	0.0367215	0.864734	0.962
CG10333	2_hr	0.0247267	0.908694	0.962
CG10333	3_hr	0.0103039	0.961888	0.962
CG10333	4_hr	0.0563748	0.793596	0.962
CG10333	5_hr	0.120681	0.574312	0.861
CG10333	6_hr	0.189034	0.376346	0.645
CG10333	7_hr	0.196088	0.358458	0.645
CG10333	8_hr	0.207317	0.33103	0.645
CG10333	9_hr	0.221977	0.297187	0.645
CG10333	10_hr	0.227969	0.283996	0.645
CG10333	11_hr	0.234686	0.269657	0.645
CG10333	12_hr	0.231486	0.276431	0.645
CG10336	1_hr	0.109057	0.61197	0.919
CG10336	2_hr	0.0954511	0.657285	0.919
CG10336	3_hr	0.0970609	0.651857	0.919
CG10336	4_hr	0.0725977	0.736031	0.919
CG10336	5_hr	0.0349329	0.871267	0.919
CG10336	6_hr	-0.0219382	0.918956	0.919
CG10336	7_hr	-0.0716991	0.739187	0.919
CG10336	8_hr	-0.110404	0.607553	0.919
CG10336	9_hr	-0.100722	0.639578	0.919
CG10336	10_hr	-0.0870526	0.685866	0.919
CG10336	11_hr	-0.0649831	0.7629	0.919
CG10336	12_hr	-0.035481	0.869264	0.919
CG10338	1_hr	-0.0397374	0.853737	0.931
CG10338	2_hr	-0.0519254	0.809583	0.931
CG10338	3_hr	-0.0730368	0.734491	0.931
CG10338	4_hr	0.00742843	0.972519	0.973
CG10338	5_hr	0.0795207	0.71186	0.931
CG10338	6_hr	0.15395	0.472611	0.81
CG10338	7_hr	0.184671	0.387659	0.775
CG10338	8_hr	0.218157	0.30579	0.734
CG10338	9_hr	0.240974	0.256661	0.734
CG10338	10_hr	0.258625	0.222368	0.734
CG10338	11_hr	0.271781	0.198892	0.734
CG10338	12_hr	0.270256	0.201523	0.734
CG10340	1_hr	0.45891	0.0240918	0.035
CG10340	2_hr	0.474203	0.0192275	0.035
CG10340	3_hr	0.511977	0.0105412	0.032
CG10340	4_hr	0.517396	0.00961724	0.032
CG10340	5_hr	0.521957	0.00889252	0.032
CG10340	6_hr	0.503496	0.0121337	0.032
CG10340	7_hr	0.497891	0.013291	0.032
CG10340	8_hr	0.466077	0.0217016	0.035
CG10340	9_hr	0.453852	0.0259029	0.035
CG10340	10_hr	0.433319	0.034409	0.041
CG10340	11_hr	0.416384	0.0429765	0.043
CG10340	12_hr	0.425611	0.0381224	0.042
CG10341	1_hr	-0.124266	0.562908	0.924
CG10341	2_hr	-0.128862	0.548439	0.924
CG10341	3_hr	-0.130441	0.543506	0.924
CG10341	4_hr	-0.0739652	0.731236	0.924
CG10341	5_hr	-0.0216057	0.92018	0.924
CG10341	6_hr	0.020474	0.924349	0.924
CG10341	7_hr	0.0355707	0.868937	0.924
CG10341	8_hr	0.0635342	0.768044	0.924
CG10341	9_hr	0.089344	0.678024	0.924
CG10341	10_hr	0.116171	0.588802	0.924
CG10341	11_hr	0.134857	0.529825	0.924
CG10341	12_hr	0.141099	0.510768	0.924
CG10343	1_hr	-0.248066	0.242495	0.974
CG10343	2_hr	-0.233411	0.272343	0.974
CG10343	3_hr	-0.251554	0.235718	0.974
CG10343	4_hr	-0.204026	0.338936	0.974
CG10343	5_hr	-0.168247	0.431947	0.974
CG10343	6_hr	-0.12198	0.570168	0.974
CG10343	7_hr	-0.110465	0.607353	0.974
CG10343	8_hr	-0.08175	0.704132	0.974
CG10343	9_hr	-0.052439	0.807734	0.974
CG10343	10_hr	-0.0168982	0.937534	0.974
CG10343	11_hr	0.00711935	0.973662	0.974
CG10343	12_hr	0.0147013	0.945642	0.974
CG10344	1_hr	-0.112157	0.601828	0.719
CG10344	2_hr	-0.0854379	0.691411	0.719
CG10344	3_hr	-0.0774017	0.719231	0.719
CG10344	4_hr	-0.094452	0.660661	0.719
CG10344	5_hr	-0.124564	0.561965	0.719
CG10344	6_hr	-0.158305	0.460022	0.719
CG10344	7_hr	-0.18522	0.386226	0.719
CG10344	8_hr	-0.203319	0.340649	0.719
CG10344	9_hr	-0.210308	0.323945	0.719
CG10344	10_hr	-0.206178	0.333755	0.719
CG10344	11_hr	-0.192731	0.366907	0.719
CG10344	12_hr	-0.166527	0.436736	0.719
CG10347	1_hr	-0.184026	0.389349	0.835
CG10347	2_hr	-0.20171	0.344563	0.835
CG10347	3_hr	-0.219436	0.302894	0.835
CG10347	4_hr	-0.112241	0.601555	0.835
CG10347	5_hr	-0.0361356	0.866873	0.897
CG10347	6_hr	0.0279344	0.896907	0.897
CG10347	7_hr	0.0651774	0.762211	0.897
CG10347	8_hr	0.104759	0.626146	0.835
CG10347	9_hr	0.134904	0.529679	0.835
CG10347	10_hr	0.164503	0.442408	0.835
CG10347	11_hr	0.186897	0.381864	0.835
CG10347	12_hr	0.193974	0.363765	0.835
CG10352	1_hr	0.433924	0.03413	0.04
CG10352	2_hr	0.481298	0.0172593	0.026
CG10352	3_hr	0.511173	0.0106844	0.021
CG10352	4_hr	0.540141	0.00643735	0.021
CG10352	5_hr	0.546513	0.00572405	0.021
CG10352	6_hr	0.53268	0.0073655	0.021
CG10352	7_hr	0.527871	0.00802076	0.021
CG10352	8_hr	0.514538	0.0100958	0.021
CG10352	9_hr	0.483316	0.0167304	0.026
CG10352	10_hr	0.458161	0.0243534	0.032
CG10352	11_hr	0.427834	0.0370201	0.04
CG10352	12_hr	0.399522	0.0530898	0.053
CG10353	1_hr	-0.118288	0.581982	0.98
CG10353	2_hr	-0.134138	0.532042	0.98
CG10353	3_hr	-0.1644	0.4427	0.98
CG10353	4_hr	-0.115597	0.590657	0.98
CG10353	5_hr	-0.0694636	0.747056	0.98
CG10353	6_hr	-0.0118826	0.956054	0.98
CG10353	7_hr	-0.00527257	0.980493	0.98
CG10353	8_hr	0.00688497	0.974529	0.98
CG10353	9_hr	0.0182518	0.932541	0.98
CG10353	10_hr	0.0268662	0.90083	0.98
CG10353	11_hr	0.0396884	0.853915	0.98
CG10353	12_hr	0.0413163	0.84799	0.98
CG10359	1_hr	-0.0554842	0.79679	0.891
CG10359	2_hr	-0.089441	0.677693	0.891
CG10359	3_hr	-0.095054	0.658626	0.891
CG10359	4_hr	-0.0491033	0.819762	0.891
CG10359	5_hr	0.0295786	0.890874	0.891
CG10359	6_hr	0.106972	0.618831	0.891
CG10359	7_hr	0.155456	0.468238	0.891
CG10359	8_hr	0.185806	0.384699	0.891
CG10359	9_hr	0.199399	0.350237	0.891
CG10359	10_hr	0.19503	0.361108	0.891
CG10359	11_hr	0.197248	0.355565	0.891
CG10359	12_hr	0.194464	0.36253	0.891
CG10361	1_hr	0.377836	0.0687053	0.069
CG10361	2_hr	0.397217	0.0546051	0.06
CG10361	3_hr	0.428297	0.0367942	0.044
CG10361	4_hr	0.473077	0.0195558	0.03
CG10361	5_hr	0.495759	0.0137544	0.028
CG10361	6_hr	0.50644	0.0115599	0.028
CG10361	7_hr	0.537702	0.00672929	0.028
CG10361	8_hr	0.541088	0.00632683	0.028
CG10361	9_hr	0.532952	0.00732974	0.028
CG10361	10_hr	0.505697	0.0117025	0.028
CG10361	11_hr	0.470845	0.0202204	0.03
CG10361	12_hr	0.44521	0.0292488	0.039
CG10362	1_hr	-0.0685466	0.750291	0.998
CG10362	2_hr	-0.0880263	0.68253	0.998
CG10362	3_hr	-0.112267	0.601468	0.998
CG10362	4_hr	-0.0951895	0.658168	0.998
CG10362	5_hr	-0.0587422	0.785122	0.998
CG10362	6_hr	-0.00873702	0.96768	0.998
CG10362	7_hr	-0.0114827	0.957531	0.998
CG10362	8_hr	-0.00717972	0.973439	0.998
CG10362	9_hr	-0.000550329	0.997964	0.998
CG10362	10_hr	0.00390282	0.98556	0.998
CG10362	11_hr	0.0152477	0.943625	0.998
CG10362	12_hr	0.0160289	0.940742	0.998
CG10365	1_hr	0.00611	0.977395	0.993
CG10365	2_hr	0.00503041	0.981388	0.993
CG10365	3_hr	-0.00421513	0.984404	0.993
CG10365	4_hr	-0.00196965	0.992712	0.993
CG10365	5_hr	-0.0193343	0.928549	0.993
CG10365	6_hr	-0.034192	0.873976	0.993
CG10365	7_hr	-0.0136043	0.949693	0.993
CG10365	8_hr	0.00425097	0.984272	0.993
CG10365	9_hr	0.0151049	0.944152	0.993
CG10365	10_hr	0.0235358	0.913075	0.993
CG10365	11_hr	0.0204831	0.924316	0.993
CG10365	12_hr	0.00429776	0.984099	0.993
CG10366	1_hr	-0.282389	0.181234	0.473
CG10366	2_hr	-0.313865	0.135287	0.473
CG10366	3_hr	-0.342077	0.101806	0.473
CG10366	4_hr	-0.303231	0.149757	0.473
CG10366	5_hr	-0.2729	0.196975	0.473
CG10366	6_hr	-0.23087	0.277746	0.501
CG10366	7_hr	-0.22415	0.29236	0.501
CG10366	8_hr	-0.203947	0.339125	0.509
CG10366	9_hr	-0.181013	0.397294	0.53
CG10366	10_hr	-0.156941	0.463946	0.557
CG10366	11_hr	-0.129215	0.547335	0.58
CG10366	12_hr	-0.118976	0.579772	0.58
CG10375	1_hr	0.0918091	0.669625	0.869
CG10375	2_hr	0.100121	0.641589	0.869
CG10375	3_hr	0.131823	0.539207	0.869
CG10375	4_hr	0.126311	0.556448	0.869
CG10375	5_hr	0.0927068	0.666575	0.869
CG10375	6_hr	0.0454721	0.8329	0.869
CG10375	7_hr	0.0355894	0.868869	0.869
CG10375	8_hr	0.0364648	0.865671	0.869
CG10375	9_hr	0.0625164	0.771663	0.869
CG10375	10_hr	0.0857764	0.690247	0.869
CG10375	11_hr	0.103259	0.631125	0.869
CG10375	12_hr	0.12514	0.560143	0.869
CG10376	1_hr	-0.0612627	0.776127	0.994
CG10376	2_hr	-0.0597572	0.781497	0.994
CG10376	3_hr	-0.0812191	0.70597	0.994
CG10376	4_hr	-0.0685606	0.750241	0.994
CG10376	5_hr	-0.0669962	0.755769	0.994
CG10376	6_hr	-0.049815	0.817192	0.994
CG10376	7_hr	-0.0629824	0.770005	0.994
CG10376	8_hr	-0.0507395	0.813857	0.994
CG10376	9_hr	-0.0271915	0.899635	0.994
CG10376	10_hr	-0.00103033	0.996188	0.996
CG10376	11_hr	0.0241252	0.910906	0.994
CG10376	12_hr	0.0313988	0.884201	0.994
CG10383	1_hr	-0.10908	0.611894	0.612
CG10383	2_hr	-0.160862	0.452711	0.494
CG10383	3_hr	-0.182204	0.394143	0.473
CG10383	4_hr	-0.30361	0.149223	0.199
CG10383	5_hr	-0.394413	0.0564931	0.097
CG10383	6_hr	-0.459865	0.0237616	0.071
CG10383	7_hr	-0.489727	0.0151377	0.071
CG10383	8_hr	-0.497096	0.0134624	0.071
CG10383	9_hr	-0.465894	0.0217599	0.071
CG10383	10_hr	-0.436575	0.032929	0.079
CG10383	11_hr	-0.394313	0.0565613	0.097
CG10383	12_hr	-0.354902	0.0888023	0.133
CG10384	1_hr	-0.188414	0.377942	0.982
CG10384	2_hr	-0.206391	0.333244	0.982
CG10384	3_hr	-0.232901	0.273421	0.982
CG10384	4_hr	-0.174645	0.414381	0.982
CG10384	5_hr	-0.115205	0.591927	0.982
CG10384	6_hr	-0.0430588	0.841656	0.982
CG10384	7_hr	-0.0301019	0.888954	0.982
CG10384	8_hr	-0.00492976	0.981761	0.982
CG10384	9_hr	0.0148418	0.945124	0.982
CG10384	10_hr	0.0349213	0.87131	0.982
CG10384	11_hr	0.0546625	0.79974	0.982
CG10384	12_hr	0.0541802	0.801472	0.982
CG10395	1_hr	-0.0554812	0.796801	0.827
CG10395	2_hr	-0.0470514	0.82718	0.827
CG10395	3_hr	-0.0650771	0.762566	0.827
CG10395	4_hr	-0.117742	0.583736	0.797
CG10395	5_hr	-0.153556	0.473759	0.797
CG10395	6_hr	-0.187911	0.37924	0.797
CG10395	7_hr	-0.180378	0.39898	0.797
CG10395	8_hr	-0.156248	0.465948	0.797
CG10395	9_hr	-0.149281	0.486304	0.797
CG10395	10_hr	-0.13764	0.521288	0.797
CG10395	11_hr	-0.125244	0.559814	0.797
CG10395	12_hr	-0.113432	0.597676	0.797
CG10399	1_hr	0.166856	0.435817	0.941
CG10399	2_hr	0.169816	0.427603	0.941
CG10399	3_hr	0.150538	0.482598	0.941
CG10399	4_hr	0.105119	0.624953	0.941
CG10399	5_hr	0.0735562	0.732669	0.941
CG10399	6_hr	0.043615	0.839637	0.941
CG10399	7_hr	0.0160578	0.940635	0.941
CG10399	8_hr	-0.0173695	0.935795	0.941
CG10399	9_hr	-0.0380747	0.859797	0.941
CG10399	10_hr	-0.0583368	0.786572	0.941
CG10399	11_hr	-0.0755259	0.725776	0.941
CG10399	12_hr	-0.0767796	0.7214	0.941
CG10407	1_hr	0.404263	0.0500766	0.187
CG10407	2_hr	0.408119	0.0477255	0.187
CG10407	3_hr	0.407535	0.0480761	0.187
CG10407	4_hr	0.386167	0.062338	0.187
CG10407	5_hr	0.332336	0.112586	0.27
CG10407	6_hr	0.261561	0.216977	0.434
CG10407	7_hr	0.197715	0.354404	0.473
CG10407	8_hr	0.153184	0.474845	0.475
CG10407	9_hr	0.160064	0.454987	0.475
CG10407	10_hr	0.175491	0.412089	0.475
CG10407	11_hr	0.197592	0.35471	0.473
CG10407	12_hr	0.216765	0.308964	0.473
CG10413	1_hr	-0.27738	0.189431	0.698
CG10413	2_hr	-0.291599	0.166805	0.698
CG10413	3_hr	-0.314454	0.134516	0.698
CG10413	4_hr	-0.253166	0.23263	0.698
CG10413	5_hr	-0.179632	0.400966	0.962
CG10413	6_hr	-0.0960481	0.65527	0.997
CG10413	7_hr	-0.0697707	0.745973	0.997
CG10413	8_hr	-0.0405171	0.850898	0.997
CG10413	9_hr	-0.023014	0.914995	0.997
CG10413	10_hr	-0.0102683	0.962019	0.997
CG10413	11_hr	0.00239028	0.991156	0.997
CG10413	12_hr	-0.000923207	0.996584	0.997
CG10417	1_hr	-0.0123294	0.954403	0.973
CG10417	2_hr	-0.015681	0.942026	0.973
CG10417	3_hr	-0.0394305	0.854855	0.973
CG10417	4_hr	-0.00739144	0.972656	0.973
CG10417	5_hr	0.0301098	0.888925	0.973
CG10417	6_hr	0.0805517	0.708282	0.973
CG10417	7_hr	0.082527	0.701445	0.973
CG10417	8_hr	0.087921	0.68289	0.973
CG10417	9_hr	0.0877706	0.683405	0.973
CG10417	10_hr	0.0852176	0.692168	0.973
CG10417	11_hr	0.0873548	0.68483	0.973
CG10417	12_hr	0.0800541	0.710008	0.973
CG10418	1_hr	0.235056	0.268881	0.269
CG10418	2_hr	0.256434	0.226449	0.247
CG10418	3_hr	0.282115	0.181675	0.218
CG10418	4_hr	0.297883	0.157435	0.218
CG10418	5_hr	0.301777	0.151818	0.218
CG10418	6_hr	0.28907	0.170684	0.218
CG10418	7_hr	0.312498	0.137088	0.218
CG10418	8_hr	0.320822	0.126381	0.218
CG10418	9_hr	0.319735	0.127744	0.218
CG10418	10_hr	0.309192	0.141516	0.218
CG10418	11_hr	0.29099	0.167734	0.218
CG10418	12_hr	0.288041	0.172281	0.218
CG10420	1_hr	0.194093	0.363465	0.405
CG10420	2_hr	0.171433	0.423149	0.423
CG10420	3_hr	0.19088	0.371614	0.405
CG10420	4_hr	0.241042	0.256521	0.342
CG10420	5_hr	0.30984	0.140641	0.211
CG10420	6_hr	0.379189	0.0676385	0.116
CG10420	7_hr	0.421066	0.0404561	0.081
CG10420	8_hr	0.450085	0.0273214	0.07
CG10420	9_hr	0.466397	0.0215993	0.07
CG10420	10_hr	0.459273	0.0239657	0.07
CG10420	11_hr	0.453032	0.0262064	0.07
CG10420	12_hr	0.445826	0.0289997	0.07
CG10424	1_hr	0.190145	0.373493	0.4
CG10424	2_hr	0.179985	0.400025	0.4
CG10424	3_hr	0.205953	0.334294	0.4
CG10424	4_hr	0.241664	0.255258	0.34
CG10424	5_hr	0.280641	0.184066	0.276
CG10424	6_hr	0.289306	0.17032	0.276
CG10424	7_hr	0.319138	0.128496	0.259
CG10424	8_hr	0.318165	0.129731	0.259
CG10424	9_hr	0.339943	0.1041	0.259
CG10424	10_hr	0.335169	0.109369	0.259
CG10424	11_hr	0.327317	0.118457	0.259
CG10424	12_hr	0.334484	0.110141	0.259
CG10425	1_hr	-0.0907061	0.673378	0.868
CG10425	2_hr	-0.0841493	0.695847	0.868
CG10425	3_hr	-0.0822944	0.702249	0.868
CG10425	4_hr	-0.0558685	0.795412	0.868
CG10425	5_hr	0.0125778	0.953485	0.953
CG10425	6_hr	0.0754301	0.726111	0.868
CG10425	7_hr	0.101545	0.63683	0.868
CG10425	8_hr	0.126232	0.556697	0.868
CG10425	9_hr	0.134246	0.531709	0.868
CG10425	10_hr	0.123936	0.563955	0.868
CG10425	11_hr	0.110209	0.608193	0.868
CG10425	12_hr	0.096326	0.654333	0.868
CG10426	1_hr	-0.20606	0.334036	0.98
CG10426	2_hr	-0.220072	0.301458	0.98
CG10426	3_hr	-0.231616	0.276152	0.98
CG10426	4_hr	-0.15852	0.459405	0.98
CG10426	5_hr	-0.0853795	0.691611	0.98
CG10426	6_hr	-0.00530126	0.980386	0.98
CG10426	7_hr	0.0153924	0.943091	0.98
CG10426	8_hr	0.038501	0.858242	0.98
CG10426	9_hr	0.0544989	0.800327	0.98
CG10426	10_hr	0.0655581	0.760861	0.98
CG10426	11_hr	0.0757799	0.724889	0.98
CG10426	12_hr	0.0683948	0.750826	0.98
CG10428	1_hr	-0.173541	0.417382	0.975
CG10428	2_hr	-0.173155	0.418437	0.975
CG10428	3_hr	-0.200704	0.347026	0.975
CG10428	4_hr	-0.13649	0.524808	0.975
CG10428	5_hr	-0.0864334	0.68799	0.975
CG10428	6_hr	-0.034157	0.874104	0.975
CG10428	7_hr	-0.03048	0.887568	0.975
CG10428	8_hr	-0.0140542	0.948032	0.975
CG10428	9_hr	-0.0078056	0.971124	0.975
CG10428	10_hr	0.00672406	0.975124	0.975
CG10428	11_hr	0.0184049	0.931976	0.975
CG10428	12_hr	0.018077	0.933185	0.975
CG10431	1_hr	-0.272159	0.198242	0.279
CG10431	2_hr	-0.280321	0.184588	0.279
CG10431	3_hr	-0.30649	0.145211	0.279
CG10431	4_hr	-0.294764	0.162038	0.279
CG10431	5_hr	-0.281597	0.182513	0.279
CG10431	6_hr	-0.249802	0.239106	0.279
CG10431	7_hr	-0.258241	0.22308	0.279
CG10431	8_hr	-0.246892	0.244803	0.279
CG10431	9_hr	-0.249535	0.239624	0.279
CG10431	10_hr	-0.241418	0.255758	0.279
CG10431	11_hr	-0.230121	0.279351	0.279
CG10431	12_hr	-0.23346	0.272239	0.279
CG10433	1_hr	0.0378834	0.860494	0.974
CG10433	2_hr	0.0153879	0.943107	0.974
CG10433	3_hr	-0.0070684	0.97385	0.974
CG10433	4_hr	-0.0359956	0.867385	0.974
CG10433	5_hr	-0.0593355	0.783003	0.974
CG10433	6_hr	-0.0776822	0.718254	0.974
CG10433	7_hr	-0.0726616	0.735807	0.974
CG10433	8_hr	-0.0619203	0.773784	0.974
CG10433	9_hr	-0.0476	0.825196	0.974
CG10433	10_hr	-0.0329326	0.878584	0.974
CG10433	11_hr	-0.0266059	0.901786	0.974
CG10433	12_hr	-0.0378703	0.860542	0.974
CG10435	1_hr	-0.267601	0.206159	0.618
CG10435	2_hr	-0.296118	0.160029	0.618
CG10435	3_hr	-0.313608	0.135624	0.618
CG10435	4_hr	-0.278318	0.187877	0.618
CG10435	5_hr	-0.236907	0.265019	0.636
CG10435	6_hr	-0.176941	0.408173	0.816
CG10435	7_hr	-0.152782	0.476017	0.816
CG10435	8_hr	-0.119895	0.576828	0.865
CG10435	9_hr	-0.0865788	0.687491	0.917
CG10435	10_hr	-0.0583789	0.786422	0.921
CG10435	11_hr	-0.0299295	0.889586	0.921
CG10435	12_hr	-0.0212517	0.921484	0.921
CG10444	1_hr	0.003217	0.988097	0.988
CG10444	2_hr	-0.04924	0.819268	0.941
CG10444	3_hr	-0.0967145	0.653024	0.941
CG10444	4_hr	-0.0905385	0.673949	0.941
CG10444	5_hr	-0.0603749	0.779292	0.941
CG10444	6_hr	-0.037409	0.862225	0.941
CG10444	7_hr	-0.0507738	0.813733	0.941
CG10444	8_hr	-0.0729958	0.734634	0.941
CG10444	9_hr	-0.0771117	0.720242	0.941
CG10444	10_hr	-0.0784498	0.715582	0.941
CG10444	11_hr	-0.06606	0.759083	0.941
CG10444	12_hr	-0.0540349	0.801994	0.941
CG10462	1_hr	-0.235773	0.267381	0.802
CG10462	2_hr	-0.268928	0.203834	0.802
CG10462	3_hr	-0.298204	0.156966	0.802
CG10462	4_hr	-0.251453	0.235912	0.802
CG10462	5_hr	-0.19723	0.35561	0.853
CG10462	6_hr	-0.130077	0.544642	0.938
CG10462	7_hr	-0.0709423	0.741848	0.938
CG10462	8_hr	-0.016812	0.937852	0.938
CG10462	9_hr	0.0225503	0.916702	0.938
CG10462	10_hr	0.046323	0.829817	0.938
CG10462	11_hr	0.0620914	0.773175	0.938
CG10462	12_hr	0.0566063	0.792767	0.938
CG10463	1_hr	-0.185311	0.385988	0.386
CG10463	2_hr	-0.204397	0.338038	0.369
CG10463	3_hr	-0.246346	0.245881	0.369
CG10463	4_hr	-0.252006	0.23485	0.369
CG10463	5_hr	-0.262102	0.215992	0.369
CG10463	6_hr	-0.261591	0.216921	0.369
CG10463	7_hr	-0.27513	0.193195	0.369
CG10463	8_hr	-0.26891	0.203864	0.369
CG10463	9_hr	-0.258098	0.223346	0.369
CG10463	10_hr	-0.236327	0.266225	0.369
CG10463	11_hr	-0.213423	0.316663	0.369
CG10463	12_hr	-0.204797	0.337074	0.369
CG10465	1_hr	0.259646	0.220483	0.674
CG10465	2_hr	0.296209	0.159894	0.674
CG10465	3_hr	0.290767	0.168074	0.674
CG10465	4_hr	0.160287	0.45435	0.674
CG10465	5_hr	0.0362919	0.866302	0.866
CG10465	6_hr	-0.0605125	0.778801	0.85
CG10465	7_hr	-0.105526	0.623605	0.748
CG10465	8_hr	-0.142943	0.505203	0.674
CG10465	9_hr	-0.163289	0.445831	0.674
CG10465	10_hr	-0.182755	0.392688	0.674
CG10465	11_hr	-0.197091	0.355956	0.674
CG10465	12_hr	-0.197798	0.354198	0.674
CG10466	1_hr	-0.355632	0.0881018	0.187
CG10466	2_hr	-0.320854	0.126341	0.187
CG10466	3_hr	-0.31675	0.131541	0.187
CG10466	4_hr	-0.294075	0.163068	0.187
CG10466	5_hr	-0.27994	0.18521	0.187
CG10466	6_hr	-0.279063	0.186648	0.187
CG10466	7_hr	-0.308875	0.141946	0.187
CG10466	8_hr	-0.334057	0.110623	0.187
CG10466	9_hr	-0.339201	0.104906	0.187
CG10466	10_hr	-0.329086	0.116363	0.187
CG10466	11_hr	-0.325556	0.120569	0.187
CG10466	12_hr	-0.313814	0.135354	0.187
CG10467	1_hr	-0.137474	0.521795	0.875
CG10467	2_hr	-0.17075	0.425027	0.875
CG10467	3_hr	-0.17891	0.402892	0.875
CG10467	4_hr	-0.112709	0.600028	0.875
CG10467	5_hr	-0.0417468	0.846424	0.875
CG10467	6_hr	0.0339083	0.875014	0.875
CG10467	7_hr	0.0591178	0.78378	0.875
CG10467	8_hr	0.0615253	0.775191	0.875
CG10467	9_hr	0.0850866	0.692619	0.875
CG10467	10_hr	0.0948739	0.659234	0.875
CG10467	11_hr	0.100382	0.640715	0.875
CG10467	12_hr	0.0937653	0.662986	0.875
CG10469	1_hr	-0.257464	0.224525	0.48
CG10469	2_hr	-0.297418	0.158116	0.48
CG10469	3_hr	-0.318757	0.128979	0.48
CG10469	4_hr	-0.296408	0.159601	0.48
CG10469	5_hr	-0.258367	0.222846	0.48
CG10469	6_hr	-0.215162	0.312643	0.48
CG10469	7_hr	-0.216719	0.309069	0.48
CG10469	8_hr	-0.212121	0.319694	0.48
CG10469	9_hr	-0.193027	0.366157	0.488
CG10469	10_hr	-0.176344	0.409783	0.492
CG10469	11_hr	-0.150793	0.481849	0.526
CG10469	12_hr	-0.134032	0.53237	0.532
CG10470	1_hr	-0.515277	0.00997023	0.083
CG10470	2_hr	-0.482933	0.0168298	0.083
CG10470	3_hr	-0.469482	0.0206353	0.083
CG10470	4_hr	-0.392169	0.0580396	0.174
CG10470	5_hr	-0.32705	0.118775	0.285
CG10470	6_hr	-0.28115	0.183238	0.366
CG10470	7_hr	-0.257269	0.224888	0.386
CG10470	8_hr	-0.227036	0.286026	0.407
CG10470	9_hr	-0.206688	0.332534	0.407
CG10470	10_hr	-0.182742	0.392724	0.407
CG10470	11_hr	-0.177336	0.407111	0.407
CG10470	12_hr	-0.178068	0.405147	0.407
CG10472	1_hr	-0.131397	0.54053	0.541
CG10472	2_hr	-0.152545	0.47671	0.52
CG10472	3_hr	-0.176128	0.410365	0.492
CG10472	4_hr	-0.277254	0.18964	0.253
CG10472	5_hr	-0.349879	0.0937381	0.161
CG10472	6_hr	-0.414126	0.0442355	0.133
CG10472	7_hr	-0.431452	0.0352807	0.133
CG10472	8_hr	-0.427034	0.0374139	0.133
CG10472	9_hr	-0.414505	0.0440221	0.133
CG10472	10_hr	-0.388717	0.0604832	0.145
CG10472	11_hr	-0.354219	0.0894622	0.161
CG10472	12_hr	-0.315808	0.132755	0.199
CG10479	1_hr	-0.0550959	0.798184	0.798
CG10479	2_hr	-0.0722701	0.737181	0.798
CG10479	3_hr	-0.0971608	0.651521	0.782
CG10479	4_hr	-0.155469	0.468201	0.669
CG10479	5_hr	-0.156116	0.46633	0.669
CG10479	6_hr	-0.144168	0.501523	0.669
CG10479	7_hr	-0.161928	0.449682	0.669
CG10479	8_hr	-0.1906	0.372331	0.669
CG10479	9_hr	-0.227676	0.284633	0.669
CG10479	10_hr	-0.270424	0.201231	0.669
CG10479	11_hr	-0.292173	0.165934	0.669
CG10479	12_hr	-0.294894	0.161844	0.669
CG10483	1_hr	0.226684	0.286793	0.673
CG10483	2_hr	0.23021	0.279161	0.673
CG10483	3_hr	0.246458	0.245661	0.673
CG10483	4_hr	0.181954	0.394802	0.673
CG10483	5_hr	0.172396	0.420511	0.673
CG10483	6_hr	0.169716	0.427877	0.673
CG10483	7_hr	0.14669	0.493987	0.673
CG10483	8_hr	0.124073	0.563519	0.673
CG10483	9_hr	0.119961	0.576616	0.673
CG10483	10_hr	0.100809	0.639287	0.673
CG10483	11_hr	0.0908804	0.672785	0.673
CG10483	12_hr	0.0936109	0.663509	0.673
CG10492	1_hr	-0.12014	0.576043	0.745
CG10492	2_hr	-0.135139	0.528957	0.745
CG10492	3_hr	-0.162541	0.447946	0.745
CG10492	4_hr	-0.157747	0.461625	0.745
CG10492	5_hr	-0.131461	0.540331	0.745
CG10492	6_hr	-0.0906977	0.673407	0.745
CG10492	7_hr	-0.100916	0.638929	0.745
CG10492	8_hr	-0.0975387	0.65025	0.745
CG10492	9_hr	-0.0941964	0.661526	0.745
CG10492	10_hr	-0.0874575	0.684478	0.745
CG10492	11_hr	-0.0737397	0.732026	0.745
CG10492	12_hr	-0.0701326	0.744698	0.745
CG10494	1_hr	0.102159	0.634783	0.994
CG10494	2_hr	0.0488851	0.82055	0.994
CG10494	3_hr	0.0121738	0.954977	0.994
CG10494	4_hr	-0.00339825	0.987426	0.994
CG10494	5_hr	-0.00172231	0.993627	0.994
CG10494	6_hr	0.0296034	0.890783	0.994
CG10494	7_hr	0.0323797	0.880608	0.994
CG10494	8_hr	0.0354153	0.869504	0.994
CG10494	9_hr	0.0486469	0.821411	0.994
CG10494	10_hr	0.049772	0.817347	0.994
CG10494	11_hr	0.0616829	0.77463	0.994
CG10494	12_hr	0.0649156	0.763139	0.994
CG10495	1_hr	-0.294649	0.16221	0.278
CG10495	2_hr	-0.33178	0.113226	0.278
CG10495	3_hr	-0.370012	0.0751261	0.278
CG10495	4_hr	-0.354714	0.0889835	0.278
CG10495	5_hr	-0.337977	0.106247	0.278
CG10495	6_hr	-0.311274	0.138716	0.278
CG10495	7_hr	-0.305684	0.146325	0.278
CG10495	8_hr	-0.276497	0.190902	0.286
CG10495	9_hr	-0.241488	0.255616	0.341
CG10495	10_hr	-0.200829	0.346719	0.416
CG10495	11_hr	-0.162349	0.44849	0.489
CG10495	12_hr	-0.141821	0.508585	0.509
CG10508	1_hr	0.106644	0.619912	0.97
CG10508	2_hr	0.0854728	0.691291	0.97
CG10508	3_hr	0.0729129	0.734925	0.97
CG10508	4_hr	0.00800869	0.970373	0.97
CG10508	5_hr	-0.0228098	0.915747	0.97
CG10508	6_hr	-0.0406823	0.850297	0.97
CG10508	7_hr	-0.0835626	0.69787	0.97
CG10508	8_hr	-0.112681	0.600122	0.97
CG10508	9_hr	-0.1155	0.590969	0.97
CG10508	10_hr	-0.117366	0.584946	0.97
CG10508	11_hr	-0.100924	0.638903	0.97
CG10508	12_hr	-0.0794889	0.71197	0.97
CG10512	1_hr	0.271016	0.200208	0.24
CG10512	2_hr	0.250372	0.238	0.255
CG10512	3_hr	0.241906	0.254769	0.255
CG10512	4_hr	0.272499	0.197661	0.24
CG10512	5_hr	0.272091	0.198359	0.24
CG10512	6_hr	0.273833	0.195388	0.24
CG10512	7_hr	0.303142	0.149882	0.24
CG10512	8_hr	0.327728	0.117968	0.24
CG10512	9_hr	0.352564	0.0910752	0.24
CG10512	10_hr	0.372618	0.0729387	0.24
CG10512	11_hr	0.376038	0.0701424	0.24
CG10512	12_hr	0.358685	0.0852156	0.24
CG10513	1_hr	0.0808109	0.707384	0.899
CG10513	2_hr	0.0520443	0.809155	0.899
CG10513	3_hr	0.0272437	0.899444	0.899
CG10513	4_hr	0.0583869	0.786393	0.899
CG10513	5_hr	0.0549795	0.798601	0.899
CG10513	6_hr	0.045374	0.833256	0.899
CG10513	7_hr	0.0435332	0.839933	0.899
CG10513	8_hr	0.0499165	0.816826	0.899
CG10513	9_hr	0.0761824	0.723483	0.899
CG10513	10_hr	0.112793	0.599756	0.899
CG10513	11_hr	0.143167	0.504529	0.899
CG10513	12_hr	0.155459	0.468231	0.899
CG10514	1_hr	-0.136591	0.524498	0.972
CG10514	2_hr	-0.162285	0.448671	0.972
CG10514	3_hr	-0.204379	0.338082	0.972
CG10514	4_hr	-0.138494	0.518679	0.972
CG10514	5_hr	-0.107433	0.61731	0.972
CG10514	6_hr	-0.0695682	0.746687	0.972
CG10514	7_hr	-0.0591421	0.783694	0.972
CG10514	8_hr	-0.0397924	0.853536	0.972
CG10514	9_hr	-0.0229869	0.915095	0.972
CG10514	10_hr	0.00749861	0.972259	0.972
CG10514	11_hr	0.0280236	0.89658	0.972
CG10514	12_hr	0.0175529	0.935118	0.972
CG10516	1_hr	-0.309158	0.141562	0.523
CG10516	2_hr	-0.338404	0.105778	0.523
CG10516	3_hr	-0.359612	0.0843536	0.523
CG10516	4_hr	-0.286622	0.174498	0.523
CG10516	5_hr	-0.214816	0.31344	0.752
CG10516	6_hr	-0.149206	0.486524	0.9
CG10516	7_hr	-0.114528	0.59412	0.9
CG10516	8_hr	-0.0894855	0.677541	0.9
CG10516	9_hr	-0.0656974	0.760368	0.9
CG10516	10_hr	-0.0492228	0.81933	0.9
CG10516	11_hr	-0.0367667	0.864569	0.9
CG10516	12_hr	-0.0270618	0.900112	0.9
CG10527	1_hr	0.14565	0.497086	0.832
CG10527	2_hr	0.154607	0.470702	0.832
CG10527	3_hr	0.176453	0.409488	0.832
CG10527	4_hr	0.153592	0.473655	0.832
CG10527	5_hr	0.125651	0.558529	0.832
CG10527	6_hr	0.0796563	0.711389	0.832
CG10527	7_hr	0.083074	0.699556	0.832
CG10527	8_hr	0.0788356	0.71424	0.832
CG10527	9_hr	0.0681993	0.751517	0.832
CG10527	10_hr	0.0562016	0.794217	0.832
CG10527	11_hr	0.0457223	0.831994	0.832
CG10527	12_hr	0.0520143	0.809263	0.832
CG10543	1_hr	-0.0518492	0.809858	0.81
CG10543	2_hr	-0.075781	0.724885	0.791
CG10543	3_hr	-0.106279	0.621117	0.745
CG10543	4_hr	-0.13939	0.515953	0.745
CG10543	5_hr	-0.142078	0.507811	0.745
CG10543	6_hr	-0.125657	0.558512	0.745
CG10543	7_hr	-0.150598	0.482422	0.745
CG10543	8_hr	-0.161662	0.450438	0.745
CG10543	9_hr	-0.162613	0.447742	0.745
CG10543	10_hr	-0.161278	0.45153	0.745
CG10543	11_hr	-0.14648	0.494613	0.745
CG10543	12_hr	-0.137133	0.522837	0.745
CG10550	1_hr	-0.154983	0.46961	0.47
CG10550	2_hr	-0.188313	0.378203	0.413
CG10550	3_hr	-0.223557	0.293673	0.352
CG10550	4_hr	-0.254325	0.230425	0.307
CG10550	5_hr	-0.258746	0.222145	0.307
CG10550	6_hr	-0.259798	0.220203	0.307
CG10550	7_hr	-0.284684	0.17756	0.307
CG10550	8_hr	-0.30774	0.143493	0.307
CG10550	9_hr	-0.314468	0.134498	0.307
CG10550	10_hr	-0.319219	0.128394	0.307
CG10550	11_hr	-0.308465	0.142503	0.307
CG10550	12_hr	-0.294389	0.162598	0.307
CG10555	1_hr	-0.132661	0.536608	0.909
CG10555	2_hr	-0.147418	0.491821	0.909
CG10555	3_hr	-0.17299	0.418886	0.909
CG10555	4_hr	-0.15662	0.464871	0.909
CG10555	5_hr	-0.126962	0.554398	0.909
CG10555	6_hr	-0.0804967	0.708473	0.909
CG10555	7_hr	-0.0801748	0.70959	0.909
CG10555	8_hr	-0.0665002	0.757524	0.909
CG10555	9_hr	-0.0560268	0.794844	0.909
CG10555	10_hr	-0.044474	0.836519	0.909
CG10555	11_hr	-0.0279432	0.896875	0.909
CG10555	12_hr	-0.0247549	0.90859	0.909
CG10560	1_hr	0.0699503	0.745341	0.844
CG10560	2_hr	0.0425406	0.843539	0.844
CG10560	3_hr	0.0497598	0.817392	0.844
CG10560	4_hr	0.0842876	0.69537	0.844
CG10560	5_hr	0.0975913	0.650073	0.844
CG10560	6_hr	0.0998291	0.642565	0.844
CG10560	7_hr	0.0968232	0.652658	0.844
CG10560	8_hr	0.0831718	0.699218	0.844
CG10560	9_hr	0.0985758	0.646766	0.844
CG10560	10_hr	0.104171	0.628094	0.844
CG10560	11_hr	0.110473	0.607328	0.844
CG10560	12_hr	0.118288	0.581982	0.844
CG10561	1_hr	0.473818	0.0193393	0.019
CG10561	2_hr	0.503036	0.0122254	0.015
CG10561	3_hr	0.538626	0.00661743	0.01
CG10561	4_hr	0.573222	0.00341042	0.007
CG10561	5_hr	0.594122	0.00220439	0.007
CG10561	6_hr	0.601226	0.0018877	0.007
CG10561	7_hr	0.601385	0.00188106	0.007
CG10561	8_hr	0.587751	0.00252581	0.007
CG10561	9_hr	0.569188	0.00369807	0.007
CG10561	10_hr	0.545323	0.00585193	0.01
CG10561	11_hr	0.519212	0.00932305	0.012
CG10561	12_hr	0.497528	0.013369	0.015
CG10562	1_hr	0.33369	0.11104	0.111
CG10562	2_hr	0.352121	0.09151	0.1
CG10562	3_hr	0.387456	0.0613947	0.074
CG10562	4_hr	0.402751	0.0510225	0.068
CG10562	5_hr	0.443932	0.0297718	0.065
CG10562	6_hr	0.447506	0.0283281	0.065
CG10562	7_hr	0.451949	0.0266116	0.065
CG10562	8_hr	0.446339	0.0287931	0.065
CG10562	9_hr	0.440363	0.0312719	0.065
CG10562	10_hr	0.427563	0.0371534	0.065
CG10562	11_hr	0.413684	0.0444852	0.067
CG10562	12_hr	0.425477	0.0381898	0.065
CG10565	1_hr	-0.213165	0.317262	0.639
CG10565	2_hr	-0.217961	0.306236	0.639
CG10565	3_hr	-0.236334	0.266212	0.639
CG10565	4_hr	-0.208186	0.328964	0.639
CG10565	5_hr	-0.183447	0.39087	0.639
CG10565	6_hr	-0.155944	0.466826	0.639
CG10565	7_hr	-0.173432	0.41768	0.639
CG10565	8_hr	-0.167947	0.43278	0.639
CG10565	9_hr	-0.15171	0.479157	0.639
CG10565	10_hr	-0.127959	0.551266	0.662
CG10565	11_hr	-0.0997377	0.642871	0.699
CG10565	12_hr	-0.083199	0.699124	0.699
CG10570	1_hr	0.00709724	0.973744	0.989
CG10570	2_hr	0.0381341	0.85958	0.989
CG10570	3_hr	0.0357363	0.868332	0.989
CG10570	4_hr	0.022966	0.915172	0.989
CG10570	5_hr	0.0220468	0.918556	0.989
CG10570	6_hr	0.00298358	0.988961	0.989
CG10570	7_hr	-0.0270468	0.900167	0.989
CG10570	8_hr	-0.0623226	0.772352	0.989
CG10570	9_hr	-0.0803079	0.709128	0.989
CG10570	10_hr	-0.099897	0.642338	0.989
CG10570	11_hr	-0.1194	0.578413	0.989
CG10570	12_hr	-0.118005	0.582889	0.989
CG10576	1_hr	-0.21822	0.305647	0.939
CG10576	2_hr	-0.243508	0.251538	0.939
CG10576	3_hr	-0.266689	0.207769	0.939
CG10576	4_hr	-0.184882	0.387108	0.939
CG10576	5_hr	-0.139092	0.51686	0.939
CG10576	6_hr	-0.0816115	0.704612	0.939
CG10576	7_hr	-0.0555904	0.796409	0.939
CG10576	8_hr	-0.0226999	0.916151	0.939
CG10576	9_hr	0.0164525	0.939179	0.939
CG10576	10_hr	0.0495025	0.81832	0.939
CG10576	11_hr	0.076047	0.723956	0.939
CG10576	12_hr	0.0780897	0.716835	0.939
CG10581	1_hr	0.414054	0.044276	0.185
CG10581	2_hr	0.410436	0.0463546	0.185
CG10581	3_hr	0.432762	0.0346671	0.185
CG10581	4_hr	0.331701	0.113318	0.34
CG10581	5_hr	0.249839	0.239035	0.574
CG10581	6_hr	0.167764	0.43329	0.745
CG10581	7_hr	0.129319	0.54701	0.745
CG10581	8_hr	0.0888411	0.679743	0.745
CG10581	9_hr	0.0836766	0.697476	0.745
CG10581	10_hr	0.0728364	0.735194	0.745
CG10581	11_hr	0.0699631	0.745295	0.745
CG10581	12_hr	0.0841377	0.695887	0.745
CG10584	1_hr	0.415746	0.0433296	0.221
CG10584	2_hr	0.396089	0.0553583	0.221
CG10584	3_hr	0.409564	0.0468671	0.221
CG10584	4_hr	0.36116	0.0829285	0.249
CG10584	5_hr	0.319359	0.128218	0.308
CG10584	6_hr	0.277614	0.189042	0.315
CG10584	7_hr	0.263723	0.213062	0.315
CG10584	8_hr	0.235021	0.268954	0.315
CG10584	9_hr	0.236044	0.266815	0.315
CG10584	10_hr	0.221561	0.298116	0.315
CG10584	11_hr	0.214304	0.314622	0.315
CG10584	12_hr	0.221043	0.299276	0.315
CG10585	1_hr	-0.343319	0.100488	0.39
CG10585	2_hr	-0.369118	0.075888	0.39
CG10585	3_hr	-0.382201	0.0653103	0.39
CG10585	4_hr	-0.317944	0.130013	0.39
CG10585	5_hr	-0.261565	0.216969	0.521
CG10585	6_hr	-0.195552	0.359799	0.533
CG10585	7_hr	-0.191324	0.370483	0.533
CG10585	8_hr	-0.182522	0.393303	0.533
CG10585	9_hr	-0.173025	0.41879	0.533
CG10585	10_hr	-0.158862	0.458425	0.533
CG10585	11_hr	-0.13765	0.521257	0.533
CG10585	12_hr	-0.133773	0.533167	0.533
CG10600	1_hr	-0.195421	0.360128	0.814
CG10600	2_hr	-0.225298	0.289831	0.814
CG10600	3_hr	-0.248885	0.240892	0.814
CG10600	4_hr	-0.216673	0.309174	0.814
CG10600	5_hr	-0.181043	0.397214	0.814
CG10600	6_hr	-0.133303	0.53462	0.814
CG10600	7_hr	-0.132111	0.538314	0.814
CG10600	8_hr	-0.118167	0.58237	0.814
CG10600	9_hr	-0.100627	0.639897	0.814
CG10600	10_hr	-0.0817794	0.70403	0.814
CG10600	11_hr	-0.058124	0.787333	0.814
CG10600	12_hr	-0.0507965	0.813651	0.814
CG10602	1_hr	-0.135357	0.528287	0.966
CG10602	2_hr	-0.166521	0.436754	0.966
CG10602	3_hr	-0.200676	0.347094	0.966
CG10602	4_hr	-0.167878	0.432972	0.966
CG10602	5_hr	-0.126169	0.556895	0.966
CG10602	6_hr	-0.0817745	0.704047	0.966
CG10602	7_hr	-0.0674846	0.754042	0.966
CG10602	8_hr	-0.0605378	0.778711	0.966
CG10602	9_hr	-0.0530954	0.805372	0.966
CG10602	10_hr	-0.0431005	0.841505	0.966
CG10602	11_hr	-0.0238805	0.911806	0.966
CG10602	12_hr	-0.00909918	0.966341	0.966
CG10616	1_hr	-0.15096	0.481357	0.798
CG10616	2_hr	-0.192701	0.366983	0.798
CG10616	3_hr	-0.226753	0.286643	0.798
CG10616	4_hr	-0.194349	0.362821	0.798
CG10616	5_hr	-0.1574	0.462624	0.798
CG10616	6_hr	-0.117824	0.583474	0.798
CG10616	7_hr	-0.11847	0.581396	0.798
CG10616	8_hr	-0.115593	0.59067	0.798
CG10616	9_hr	-0.107951	0.615605	0.798
CG10616	10_hr	-0.0932093	0.66487	0.798
CG10616	11_hr	-0.0685929	0.750127	0.807
CG10616	12_hr	-0.0526863	0.806844	0.807
CG10621	1_hr	-0.194706	0.361922	0.379
CG10621	2_hr	-0.199568	0.34982	0.379
CG10621	3_hr	-0.187865	0.379358	0.379
CG10621	4_hr	-0.209307	0.326305	0.379
CG10621	5_hr	-0.216624	0.309286	0.379
CG10621	6_hr	-0.233894	0.271323	0.379
CG10621	7_hr	-0.236369	0.266138	0.379
CG10621	8_hr	-0.239007	0.260682	0.379
CG10621	9_hr	-0.223615	0.293545	0.379
CG10621	10_hr	-0.21519	0.312578	0.379
CG10621	11_hr	-0.210524	0.323436	0.379
CG10621	12_hr	-0.20312	0.34113	0.379
CG10623	1_hr	0.0515928	0.810781	0.964
CG10623	2_hr	0.00981687	0.963688	0.964
CG10623	3_hr	0.0148338	0.945153	0.964
CG10623	4_hr	-0.060071	0.780377	0.964
CG10623	5_hr	-0.0908534	0.672877	0.964
CG10623	6_hr	-0.109381	0.610906	0.964
CG10623	7_hr	-0.0874938	0.684354	0.964
CG10623	8_hr	-0.07301	0.734585	0.964
CG10623	9_hr	-0.0470323	0.82725	0.964
CG10623	10_hr	-0.0436413	0.839541	0.964
CG10623	11_hr	-0.0431759	0.841231	0.964
CG10623	12_hr	-0.0423675	0.844168	0.964
CG10625	1_hr	-0.37398	0.0718152	0.212
CG10625	2_hr	-0.393393	0.0571919	0.212
CG10625	3_hr	-0.394837	0.0562044	0.212
CG10625	4_hr	-0.366367	0.0782688	0.212
CG10625	5_hr	-0.337016	0.107308	0.212
CG10625	6_hr	-0.313262	0.13608	0.212
CG10625	7_hr	-0.317336	0.130789	0.212
CG10625	8_hr	-0.309485	0.141121	0.212
CG10625	9_hr	-0.282668	0.180784	0.241
CG10625	10_hr	-0.251576	0.235676	0.283
CG10625	11_hr	-0.222874	0.295188	0.322
CG10625	12_hr	-0.194756	0.361797	0.362
CG10628	1_hr	-0.286901	0.174061	0.298
CG10628	2_hr	-0.276425	0.191022	0.298
CG10628	3_hr	-0.290257	0.168856	0.298
CG10628	4_hr	-0.280069	0.184998	0.298
CG10628	5_hr	-0.271873	0.198734	0.298
CG10628	6_hr	-0.279662	0.185666	0.298
CG10628	7_hr	-0.301863	0.151695	0.298
CG10628	8_hr	-0.285971	0.175523	0.298
CG10628	9_hr	-0.244487	0.249577	0.333
CG10628	10_hr	-0.19893	0.351394	0.422
CG10628	11_hr	-0.16198	0.449536	0.49
CG10628	12_hr	-0.135747	0.527086	0.527
CG10631	1_hr	0.0257068	0.905091	0.999
CG10631	2_hr	0.0027467	0.989837	0.999
CG10631	3_hr	-0.0236783	0.91255	0.999
CG10631	4_hr	-0.0346238	0.872397	0.999
CG10631	5_hr	-0.0165938	0.938657	0.999
CG10631	6_hr	0.0172124	0.936375	0.999
CG10631	7_hr	0.000673482	0.997508	0.999
CG10631	8_hr	-0.00711816	0.973666	0.999
CG10631	9_hr	-0.00989262	0.963408	0.999
CG10631	10_hr	-0.0117608	0.956504	0.999
CG10631	11_hr	-0.00276798	0.989758	0.999
CG10631	12_hr	-0.000169441	0.999373	0.999
CG10635	1_hr	-0.0182137	0.932681	0.956
CG10635	2_hr	0.0118583	0.956143	0.956
CG10635	3_hr	0.0266088	0.901776	0.956
CG10635	4_hr	0.0768715	0.721079	0.956
CG10635	5_hr	0.0905852	0.67379	0.956
CG10635	6_hr	0.0858379	0.690035	0.956
CG10635	7_hr	0.104265	0.627784	0.956
CG10635	8_hr	0.112403	0.601025	0.956
CG10635	9_hr	0.101465	0.6371	0.956
CG10635	10_hr	0.0947679	0.659593	0.956
CG10635	11_hr	0.0783299	0.715999	0.956
CG10635	12_hr	0.0693904	0.747314	0.956
CG10638	1_hr	-0.370592	0.0746352	0.237
CG10638	2_hr	-0.365462	0.0790638	0.237
CG10638	3_hr	-0.383199	0.0645525	0.237
CG10638	4_hr	-0.36678	0.0779072	0.237
CG10638	5_hr	-0.32827	0.117325	0.282
CG10638	6_hr	-0.288829	0.171057	0.342
CG10638	7_hr	-0.267049	0.207133	0.354
CG10638	8_hr	-0.246228	0.246116	0.354
CG10638	9_hr	-0.236625	0.265605	0.354
CG10638	10_hr	-0.221568	0.2981	0.358
CG10638	11_hr	-0.208272	0.32876	0.359
CG10638	12_hr	-0.194414	0.362657	0.363
CG10639	1_hr	-0.187703	0.379776	0.735
CG10639	2_hr	-0.201475	0.345138	0.735
CG10639	3_hr	-0.217762	0.306688	0.735
CG10639	4_hr	-0.118127	0.582497	0.777
CG10639	5_hr	-0.0269985	0.900344	0.9
CG10639	6_hr	0.0504614	0.81486	0.889
CG10639	7_hr	0.0780267	0.717054	0.86
CG10639	8_hr	0.121563	0.571498	0.777
CG10639	9_hr	0.169393	0.428772	0.735
CG10639	10_hr	0.210257	0.324066	0.735
CG10639	11_hr	0.231817	0.275724	0.735
CG10639	12_hr	0.228736	0.282337	0.735
CG10646	1_hr	0.247617	0.243376	0.766
CG10646	2_hr	0.24488	0.248794	0.766
CG10646	3_hr	0.240367	0.257897	0.766
CG10646	4_hr	0.201105	0.346044	0.766
CG10646	5_hr	0.193306	0.365452	0.766
CG10646	6_hr	0.176803	0.408545	0.766
CG10646	7_hr	0.162992	0.44667	0.766
CG10646	8_hr	0.135164	0.528881	0.793
CG10646	9_hr	0.0859165	0.689765	0.909
CG10646	10_hr	0.0456542	0.83224	0.909
CG10646	11_hr	0.0245112	0.909487	0.909
CG10646	12_hr	0.0264976	0.902184	0.909
CG10650	1_hr	0.189903	0.374115	0.98
CG10650	2_hr	0.183094	0.391797	0.98
CG10650	3_hr	0.201364	0.34541	0.98
CG10650	4_hr	0.118585	0.581025	0.98
CG10650	5_hr	0.0649679	0.762954	0.98
CG10650	6_hr	0.00537262	0.980122	0.98
CG10650	7_hr	-0.0192798	0.928751	0.98
CG10650	8_hr	-0.0467084	0.828422	0.98
CG10650	9_hr	-0.0478696	0.82422	0.98
CG10650	10_hr	-0.0661569	0.75874	0.98
CG10650	11_hr	-0.0791961	0.712987	0.98
CG10650	12_hr	-0.0729957	0.734635	0.98
CG10654	1_hr	0.165409	0.439866	0.486
CG10654	2_hr	0.157579	0.46211	0.486
CG10654	3_hr	0.14939	0.485981	0.486
CG10654	4_hr	0.258708	0.222215	0.296
CG10654	5_hr	0.320979	0.126185	0.189
CG10654	6_hr	0.367065	0.0776592	0.133
CG10654	7_hr	0.383727	0.0641538	0.128
CG10654	8_hr	0.398674	0.0536436	0.128
CG10654	9_hr	0.413647	0.0445061	0.128
CG10654	10_hr	0.429075	0.0364162	0.128
CG10654	11_hr	0.439569	0.0316136	0.128
CG10654	12_hr	0.437382	0.0325701	0.128
CG10657	1_hr	-0.231077	0.277305	0.277
CG10657	2_hr	-0.246311	0.245952	0.268
CG10657	3_hr	-0.25285	0.233233	0.268
CG10657	4_hr	-0.279189	0.186442	0.249
CG10657	5_hr	-0.283965	0.178705	0.249
CG10657	6_hr	-0.280399	0.184461	0.249
CG10657	7_hr	-0.302996	0.150088	0.249
CG10657	8_hr	-0.31851	0.129292	0.249
CG10657	9_hr	-0.337865	0.10637	0.249
CG10657	10_hr	-0.358167	0.0856998	0.249
CG10657	11_hr	-0.367057	0.0776659	0.249
CG10657	12_hr	-0.374502	0.0713877	0.249
CG10660	1_hr	-0.00858528	0.968241	0.968
CG10660	2_hr	-0.0194683	0.928055	0.968
CG10660	3_hr	-0.0613825	0.7757	0.968
CG10660	4_hr	-0.0846007	0.694292	0.968
CG10660	5_hr	-0.0723506	0.736899	0.968
CG10660	6_hr	-0.0495957	0.817984	0.968
CG10660	7_hr	-0.064519	0.764546	0.968
CG10660	8_hr	-0.0759139	0.724421	0.968
CG10660	9_hr	-0.109975	0.608958	0.968
CG10660	10_hr	-0.133864	0.532886	0.968
CG10660	11_hr	-0.142517	0.506485	0.968
CG10660	12_hr	-0.14951	0.485626	0.968
CG10663	1_hr	0.106882	0.619128	0.826
CG10663	2_hr	0.0715077	0.73986	0.826
CG10663	3_hr	0.0394866	0.85465	0.855
CG10663	4_hr	-0.0666855	0.756868	0.826
CG10663	5_hr	-0.156912	0.464031	0.696
CG10663	6_hr	-0.228373	0.283121	0.485
CG10663	7_hr	-0.275014	0.193391	0.449
CG10663	8_hr	-0.299568	0.154986	0.449
CG10663	9_hr	-0.308745	0.142123	0.449
CG10663	10_hr	-0.306717	0.144897	0.449
CG10663	11_hr	-0.283206	0.17992	0.449
CG10663	12_hr	-0.257484	0.224488	0.449
CG10669	1_hr	-0.125607	0.558667	0.934
CG10669	2_hr	-0.145866	0.496441	0.934
CG10669	3_hr	-0.174718	0.414182	0.934
CG10669	4_hr	-0.15011	0.483857	0.934
CG10669	5_hr	-0.106053	0.621865	0.934
CG10669	6_hr	-0.04926	0.819196	0.934
CG10669	7_hr	-0.0507477	0.813827	0.934
CG10669	8_hr	-0.0442915	0.837181	0.934
CG10669	9_hr	-0.0370892	0.863392	0.934
CG10669	10_hr	-0.0303098	0.888192	0.934
CG10669	11_hr	-0.0178733	0.933937	0.934
CG10669	12_hr	-0.0181927	0.932759	0.934
CG10671	1_hr	-0.281827	0.18214	0.546
CG10671	2_hr	-0.337212	0.10709	0.546
CG10671	3_hr	-0.36865	0.0762885	0.546
CG10671	4_hr	-0.299641	0.15488	0.546
CG10671	5_hr	-0.242516	0.253536	0.608
CG10671	6_hr	-0.172153	0.421176	0.842
CG10671	7_hr	-0.13513	0.528984	0.907
CG10671	8_hr	-0.103382	0.630716	0.913
CG10671	9_hr	-0.0770775	0.720361	0.913
CG10671	10_hr	-0.056307	0.793839	0.913
CG10671	11_hr	-0.0298034	0.890049	0.913
CG10671	12_hr	-0.0235071	0.91318	0.913
CG10672	1_hr	0.387984	0.0610118	0.155
CG10672	2_hr	0.382909	0.0647721	0.155
CG10672	3_hr	0.393976	0.0567915	0.155
CG10672	4_hr	0.388133	0.060904	0.155
CG10672	5_hr	0.383759	0.06413	0.155
CG10672	6_hr	0.35825	0.0856227	0.155
CG10672	7_hr	0.353363	0.0902937	0.155
CG10672	8_hr	0.320414	0.126891	0.19
CG10672	9_hr	0.286565	0.174589	0.233
CG10672	10_hr	0.250433	0.237883	0.285
CG10672	11_hr	0.220549	0.300386	0.318
CG10672	12_hr	0.213012	0.317618	0.318
CG10674	1_hr	0.317102	0.131088	0.131
CG10674	2_hr	0.351341	0.092281	0.101
CG10674	3_hr	0.375891	0.0702609	0.101
CG10674	4_hr	0.391022	0.0588432	0.101
CG10674	5_hr	0.416487	0.0429201	0.101
CG10674	6_hr	0.412359	0.0452407	0.101
CG10674	7_hr	0.420748	0.0406239	0.101
CG10674	8_hr	0.408366	0.0475778	0.101
CG10674	9_hr	0.397986	0.0540955	0.101
CG10674	10_hr	0.37848	0.0681957	0.101
CG10674	11_hr	0.355305	0.0884147	0.101
CG10674	12_hr	0.354245	0.0894366	0.101
CG10680	1_hr	-0.195438	0.360084	0.415
CG10680	2_hr	-0.187115	0.381299	0.415
CG10680	3_hr	-0.17426	0.415426	0.415
CG10680	4_hr	-0.199382	0.350279	0.415
CG10680	5_hr	-0.220352	0.300828	0.415
CG10680	6_hr	-0.25708	0.225242	0.386
CG10680	7_hr	-0.296929	0.158833	0.318
CG10680	8_hr	-0.319521	0.128013	0.318
CG10680	9_hr	-0.325441	0.120708	0.318
CG10680	10_hr	-0.324069	0.122374	0.318
CG10680	11_hr	-0.321316	0.125765	0.318
CG10680	12_hr	-0.308953	0.14184	0.318
CG10681	1_hr	0.0731279	0.734171	0.734
CG10681	2_hr	0.0795165	0.711875	0.734
CG10681	3_hr	0.0919471	0.669155	0.734
CG10681	4_hr	0.161042	0.452199	0.603
CG10681	5_hr	0.197074	0.355999	0.534
CG10681	6_hr	0.219481	0.30279	0.519
CG10681	7_hr	0.250737	0.237294	0.475
CG10681	8_hr	0.292462	0.165495	0.397
CG10681	9_hr	0.301963	0.151553	0.397
CG10681	10_hr	0.309211	0.141491	0.397
CG10681	11_hr	0.311468	0.138457	0.397
CG10681	12_hr	0.305274	0.146895	0.397
CG10688	1_hr	0.136342	0.52526	0.572
CG10688	2_hr	0.121398	0.572025	0.572
CG10688	3_hr	0.125822	0.55799	0.572
CG10688	4_hr	0.23827	0.262198	0.35
CG10688	5_hr	0.299446	0.155163	0.233
CG10688	6_hr	0.329605	0.115754	0.198
CG10688	7_hr	0.350965	0.0926536	0.185
CG10688	8_hr	0.380163	0.0668789	0.161
CG10688	9_hr	0.428093	0.0368934	0.111
CG10688	10_hr	0.47378	0.0193504	0.077
CG10688	11_hr	0.501095	0.0126189	0.076
CG10688	12_hr	0.512964	0.0103677	0.076
CG10700	1_hr	-0.397138	0.0546573	0.066
CG10700	2_hr	-0.37831	0.0683304	0.068
CG10700	3_hr	-0.387451	0.0613984	0.067
CG10700	4_hr	-0.447452	0.0283493	0.038
CG10700	5_hr	-0.473954	0.0192998	0.029
CG10700	6_hr	-0.508564	0.0111599	0.019
CG10700	7_hr	-0.535379	0.00701762	0.018
CG10700	8_hr	-0.539472	0.00651633	0.018
CG10700	9_hr	-0.550338	0.00532862	0.018
CG10700	10_hr	-0.541068	0.00632914	0.018
CG10700	11_hr	-0.531744	0.00748939	0.018
CG10700	12_hr	-0.520349	0.00914271	0.018
CG10702	1_hr	-0.13529	0.528492	0.88
CG10702	2_hr	-0.165626	0.439258	0.88
CG10702	3_hr	-0.191791	0.369293	0.88
CG10702	4_hr	-0.113622	0.597059	0.88
CG10702	5_hr	-0.0326796	0.87951	0.88
CG10702	6_hr	0.0431032	0.841495	0.88
CG10702	7_hr	0.0534339	0.804154	0.88
CG10702	8_hr	0.0574777	0.789646	0.88
CG10702	9_hr	0.0649194	0.763126	0.88
CG10702	10_hr	0.0683804	0.750877	0.88
CG10702	11_hr	0.0763454	0.722915	0.88
CG10702	12_hr	0.0705102	0.743369	0.88
CG10710	1_hr	-0.16104	0.452206	1
CG10710	2_hr	-0.199901	0.348999	1
CG10710	3_hr	-0.184276	0.388694	1
CG10710	4_hr	-0.116017	0.589298	1
CG10710	5_hr	-0.0696875	0.746267	1
CG10710	6_hr	-0.0266724	0.901542	1
CG10710	7_hr	-0.0130948	0.951575	1
CG10710	8_hr	8.78678e-05	0.999675	1
CG10710	9_hr	0.0277807	0.897472	1
CG10710	10_hr	0.0432137	0.841094	1
CG10710	11_hr	0.0637103	0.767418	1
CG10710	12_hr	0.0738278	0.731718	1
CG10713	1_hr	-0.149624	0.48529	0.701
CG10713	2_hr	-0.157803	0.461466	0.701
CG10713	3_hr	-0.175688	0.411554	0.701
CG10713	4_hr	-0.156024	0.466594	0.701
CG10713	5_hr	-0.139314	0.516182	0.701
CG10713	6_hr	-0.104568	0.626778	0.701
CG10713	7_hr	-0.113566	0.597241	0.701
CG10713	8_hr	-0.113693	0.596828	0.701
CG10713	9_hr	-0.106722	0.619654	0.701
CG10713	10_hr	-0.098365	0.647474	0.701
CG10713	11_hr	-0.0843018	0.695321	0.701
CG10713	12_hr	-0.0825441	0.701386	0.701
CG10721	1_hr	0.210834	0.322708	0.323
CG10721	2_hr	0.215593	0.311651	0.323
CG10721	3_hr	0.226947	0.286221	0.323
CG10721	4_hr	0.317893	0.130077	0.173
CG10721	5_hr	0.366773	0.0779133	0.132
CG10721	6_hr	0.412784	0.0449973	0.113
CG10721	7_hr	0.426398	0.0377294	0.113
CG10721	8_hr	0.427136	0.0373635	0.113
CG10721	9_hr	0.424197	0.0388368	0.113
CG10721	10_hr	0.409104	0.0471387	0.113
CG10721	11_hr	0.387795	0.0611492	0.122
CG10721	12_hr	0.355879	0.0878656	0.132
CG10730	1_hr	0.11622	0.588643	0.637
CG10730	2_hr	0.107344	0.617603	0.637
CG10730	3_hr	0.101601	0.636643	0.637
CG10730	4_hr	0.145403	0.497825	0.637
CG10730	5_hr	0.171828	0.422066	0.633
CG10730	6_hr	0.214292	0.314649	0.575
CG10730	7_hr	0.208284	0.32873	0.575
CG10730	8_hr	0.205403	0.335613	0.575
CG10730	9_hr	0.216514	0.309537	0.575
CG10730	10_hr	0.218922	0.304054	0.575
CG10730	11_hr	0.224096	0.292479	0.575
CG10730	12_hr	0.217319	0.307699	0.575
CG10731	1_hr	-0.13474	0.530185	0.674
CG10731	2_hr	-0.121307	0.572315	0.674
CG10731	3_hr	-0.118148	0.582432	0.674
CG10731	4_hr	0.00271364	0.989959	0.99
CG10731	5_hr	0.107314	0.617701	0.674
CG10731	6_hr	0.206459	0.333082	0.571
CG10731	7_hr	0.258522	0.222559	0.445
CG10731	8_hr	0.293325	0.164193	0.445
CG10731	9_hr	0.296079	0.160086	0.445
CG10731	10_hr	0.294952	0.161758	0.445
CG10731	11_hr	0.284589	0.177712	0.445
CG10731	12_hr	0.268146	0.205201	0.445
CG10737	1_hr	-0.0548476	0.799075	0.799
CG10737	2_hr	-0.0803622	0.708939	0.773
CG10737	3_hr	-0.0995511	0.643496	0.773
CG10737	4_hr	-0.123778	0.564453	0.773
CG10737	5_hr	-0.124869	0.560999	0.773
CG10737	6_hr	-0.111167	0.605057	0.773
CG10737	7_hr	-0.134543	0.530793	0.773
CG10737	8_hr	-0.142396	0.50685	0.773
CG10737	9_hr	-0.136905	0.523534	0.773
CG10737	10_hr	-0.128316	0.55015	0.773
CG10737	11_hr	-0.106899	0.619071	0.773
CG10737	12_hr	-0.0931185	0.665178	0.773
CG10738	1_hr	0.0755281	0.725769	0.992
CG10738	2_hr	0.0548084	0.799216	0.992
CG10738	3_hr	0.0410934	0.848801	0.992
CG10738	4_hr	0.00997186	0.963115	0.992
CG10738	5_hr	0.00263387	0.990255	0.992
CG10738	6_hr	0.0205878	0.92393	0.992
CG10738	7_hr	0.00424314	0.984301	0.992
CG10738	8_hr	-0.00205921	0.992381	0.992
CG10738	9_hr	-0.0040818	0.984898	0.992
CG10738	10_hr	-0.0107849	0.96011	0.992
CG10738	11_hr	-0.00258418	0.990438	0.992
CG10738	12_hr	-0.00224996	0.991675	0.992
CG1074	1_hr	-0.227182	0.285708	0.966
CG1074	2_hr	-0.230964	0.277546	0.966
CG1074	3_hr	-0.242086	0.254404	0.966
CG1074	4_hr	-0.162678	0.447557	0.966
CG1074	5_hr	-0.0977407	0.649571	0.966
CG1074	6_hr	-0.0332114	0.877564	0.966
CG1074	7_hr	-0.00906832	0.966455	0.966
CG1074	8_hr	0.022084	0.918419	0.966
CG1074	9_hr	0.0557796	0.79573	0.966
CG1074	10_hr	0.0872614	0.68515	0.966
CG1074	11_hr	0.109013	0.612115	0.966
CG1074	12_hr	0.112997	0.599092	0.966
CG10747	1_hr	0.155235	0.468878	0.654
CG10747	2_hr	0.171319	0.423462	0.654
CG10747	3_hr	0.148099	0.489799	0.654
CG10747	4_hr	0.152149	0.477871	0.654
CG10747	5_hr	0.125947	0.557596	0.654
CG10747	6_hr	0.113812	0.596442	0.654
CG10747	7_hr	0.0966366	0.653286	0.654
CG10747	8_hr	0.0964769	0.653824	0.654
CG10747	9_hr	0.130737	0.542586	0.654
CG10747	10_hr	0.156593	0.464952	0.654
CG10747	11_hr	0.177202	0.40747	0.654
CG10747	12_hr	0.185865	0.384544	0.654
CG10754	1_hr	-0.289978	0.169284	0.427
CG10754	2_hr	-0.302476	0.150824	0.427
CG10754	3_hr	-0.334791	0.109794	0.427
CG10754	4_hr	-0.296813	0.159004	0.427
CG10754	5_hr	-0.283181	0.17996	0.427
CG10754	6_hr	-0.263321	0.213786	0.427
CG10754	7_hr	-0.244855	0.248844	0.427
CG10754	8_hr	-0.205681	0.334947	0.502
CG10754	9_hr	-0.174694	0.414248	0.552
CG10754	10_hr	-0.131012	0.541729	0.65
CG10754	11_hr	-0.0997135	0.642952	0.674
CG10754	12_hr	-0.0903965	0.674433	0.674
CG10778	1_hr	-0.061202	0.776343	0.886
CG10778	2_hr	-0.074546	0.729203	0.886
CG10778	3_hr	-0.0589342	0.784437	0.886
CG10778	4_hr	0.00434875	0.98391	0.984
CG10778	5_hr	0.0512092	0.812164	0.886
CG10778	6_hr	0.0680978	0.751875	0.886
CG10778	7_hr	0.110035	0.608763	0.886
CG10778	8_hr	0.148438	0.488797	0.886
CG10778	9_hr	0.170176	0.426609	0.886
CG10778	10_hr	0.192719	0.366938	0.886
CG10778	11_hr	0.204647	0.337434	0.886
CG10778	12_hr	0.219016	0.303842	0.886
CG10793	1_hr	0.0533567	0.804432	0.91
CG10793	2_hr	-0.00728244	0.973059	0.973
CG10793	3_hr	-0.0452033	0.833874	0.91
CG10793	4_hr	-0.147068	0.492863	0.657
CG10793	5_hr	-0.182198	0.394159	0.591
CG10793	6_hr	-0.201154	0.345924	0.591
CG10793	7_hr	-0.247209	0.244178	0.488
CG10793	8_hr	-0.286028	0.175433	0.421
CG10793	9_hr	-0.310716	0.139463	0.421
CG10793	10_hr	-0.334566	0.110048	0.421
CG10793	11_hr	-0.326808	0.119065	0.421
CG10793	12_hr	-0.30219	0.151231	0.421
CG10795	1_hr	-0.0444158	0.83673	0.942
CG10795	2_hr	-0.0278653	0.897161	0.942
CG10795	3_hr	-0.0198937	0.926488	0.942
CG10795	4_hr	-0.0155979	0.942332	0.942
CG10795	5_hr	0.0255325	0.905731	0.942
CG10795	6_hr	0.0588066	0.784893	0.942
CG10795	7_hr	0.041188	0.848456	0.942
CG10795	8_hr	0.036133	0.866883	0.942
CG10795	9_hr	0.031622	0.883383	0.942
CG10795	10_hr	0.0222158	0.917934	0.942
CG10795	11_hr	0.0158077	0.941558	0.942
CG10795	12_hr	0.0156385	0.942182	0.942
CG10799	1_hr	-0.0125131	0.953724	0.988
CG10799	2_hr	0.00439865	0.983725	0.988
CG10799	3_hr	0.0280344	0.89654	0.988
CG10799	4_hr	0.00333472	0.987662	0.988
CG10799	5_hr	-0.0490243	0.820047	0.988
CG10799	6_hr	-0.122275	0.56923	0.976
CG10799	7_hr	-0.148874	0.487505	0.975
CG10799	8_hr	-0.170165	0.42664	0.975
CG10799	9_hr	-0.171651	0.422551	0.975
CG10799	10_hr	-0.165045	0.440886	0.975
CG10799	11_hr	-0.163612	0.444919	0.975
CG10799	12_hr	-0.158137	0.460506	0.975
CG10802	1_hr	0.27201	0.198499	0.198
CG10802	2_hr	0.287352	0.173356	0.189
CG10802	3_hr	0.313107	0.136284	0.164
CG10802	4_hr	0.396894	0.0548201	0.073
CG10802	5_hr	0.444816	0.0294096	0.044
CG10802	6_hr	0.45895	0.0240778	0.041
CG10802	7_hr	0.460928	0.0233983	0.041
CG10802	8_hr	0.47025	0.0204007	0.041
CG10802	9_hr	0.512955	0.0103692	0.031
CG10802	10_hr	0.547765	0.00559202	0.022
CG10802	11_hr	0.574704	0.00330959	0.02
CG10802	12_hr	0.600151	0.00193296	0.02
CG10803	1_hr	-0.124728	0.561445	1
CG10803	2_hr	-0.138031	0.520093	1
CG10803	3_hr	-0.168001	0.432631	1
CG10803	4_hr	-0.137947	0.52035	1
CG10803	5_hr	-0.0907927	0.673083	1
CG10803	6_hr	-0.0273032	0.899225	1
CG10803	7_hr	-0.0156848	0.942012	1
CG10803	8_hr	-2.37775e-05	0.999912	1
CG10803	9_hr	0.00540312	0.98001	1
CG10803	10_hr	0.00951729	0.964795	1
CG10803	11_hr	0.0154835	0.942755	1
CG10803	12_hr	0.00950664	0.964835	1
CG10804	1_hr	-0.021411	0.920897	0.921
CG10804	2_hr	-0.0425869	0.843371	0.921
CG10804	3_hr	-0.0603333	0.779441	0.921
CG10804	4_hr	-0.0553055	0.797431	0.921
CG10804	5_hr	-0.0262143	0.903225	0.921
CG10804	6_hr	0.0245331	0.909406	0.921
CG10804	7_hr	0.0236266	0.912741	0.921
CG10804	8_hr	0.0260682	0.903762	0.921
CG10804	9_hr	0.0328659	0.878828	0.921
CG10804	10_hr	0.0302054	0.888575	0.921
CG10804	11_hr	0.0335266	0.876411	0.921
CG10804	12_hr	0.026974	0.900434	0.921
CG10809	1_hr	-0.139544	0.515485	0.515
CG10809	2_hr	-0.150008	0.48416	0.515
CG10809	3_hr	-0.156366	0.465606	0.515
CG10809	4_hr	-0.206253	0.333575	0.445
CG10809	5_hr	-0.238066	0.26262	0.437
CG10809	6_hr	-0.254731	0.229657	0.437
CG10809	7_hr	-0.283506	0.179439	0.437
CG10809	8_hr	-0.285174	0.176783	0.437
CG10809	9_hr	-0.274767	0.193807	0.437
CG10809	10_hr	-0.257523	0.224415	0.437
CG10809	11_hr	-0.23516	0.268663	0.437
CG10809	12_hr	-0.224763	0.291008	0.437
CG10863	1_hr	-0.110866	0.606043	0.927
CG10863	2_hr	-0.13312	0.535188	0.927
CG10863	3_hr	-0.155653	0.467669	0.927
CG10863	4_hr	-0.126189	0.556833	0.927
CG10863	5_hr	-0.0529472	0.805905	0.927
CG10863	6_hr	0.01551	0.942657	0.943
CG10863	7_hr	0.040734	0.850108	0.927
CG10863	8_hr	0.0620171	0.77344	0.927
CG10863	9_hr	0.0650355	0.762714	0.927
CG10863	10_hr	0.0622046	0.772772	0.927
CG10863	11_hr	0.0578382	0.788356	0.927
CG10863	12_hr	0.0424506	0.843866	0.927
CG10864	1_hr	0.0442154	0.837457	0.979
CG10864	2_hr	0.0214909	0.920603	0.979
CG10864	3_hr	0.00573741	0.978773	0.979
CG10864	4_hr	-0.0135491	0.949897	0.979
CG10864	5_hr	0.0127193	0.952962	0.979
CG10864	6_hr	0.0416313	0.846844	0.979
CG10864	7_hr	0.0216103	0.920163	0.979
CG10864	8_hr	0.00595554	0.977966	0.979
CG10864	9_hr	-0.00570034	0.97891	0.979
CG10864	10_hr	-0.0129184	0.952227	0.979
CG10864	11_hr	-0.0103452	0.961735	0.979
CG10864	12_hr	-0.00861749	0.968122	0.979
CG10866	1_hr	-0.00378456	0.985997	0.986
CG10866	2_hr	-0.0262242	0.903189	0.985
CG10866	3_hr	-0.0382777	0.859056	0.985
CG10866	4_hr	0.0482126	0.82298	0.985
CG10866	5_hr	0.150099	0.48389	0.726
CG10866	6_hr	0.256747	0.225864	0.387
CG10866	7_hr	0.309787	0.140712	0.281
CG10866	8_hr	0.34658	0.0970889	0.251
CG10866	9_hr	0.368891	0.0760825	0.251
CG10866	10_hr	0.372369	0.073146	0.251
CG10866	11_hr	0.363739	0.0805951	0.251
CG10866	12_hr	0.339467	0.104616	0.251
CG10869	1_hr	0.28933	0.170283	0.88
CG10869	2_hr	0.236901	0.265032	0.88
CG10869	3_hr	0.200046	0.348642	0.88
CG10869	4_hr	0.13689	0.52358	0.88
CG10869	5_hr	0.10002	0.641928	0.88
CG10869	6_hr	0.0842843	0.695382	0.88
CG10869	7_hr	0.0571883	0.790682	0.88
CG10869	8_hr	0.032571	0.879908	0.88
CG10869	9_hr	0.0366197	0.865106	0.88
CG10869	10_hr	0.0392448	0.855531	0.88
CG10869	11_hr	0.0572252	0.79055	0.88
CG10869	12_hr	0.07592	0.7244	0.88
CG10874	1_hr	0.207346	0.330962	0.331
CG10874	2_hr	0.217353	0.307622	0.331
CG10874	3_hr	0.224747	0.291043	0.331
CG10874	4_hr	0.232419	0.274444	0.331
CG10874	5_hr	0.223835	0.293057	0.331
CG10874	6_hr	0.227262	0.285533	0.331
CG10874	7_hr	0.220154	0.301274	0.331
CG10874	8_hr	0.227198	0.285674	0.331
CG10874	9_hr	0.258614	0.222389	0.331
CG10874	10_hr	0.283079	0.180124	0.331
CG10874	11_hr	0.300254	0.153997	0.331
CG10874	12_hr	0.306782	0.144808	0.331
CG10877	1_hr	0.0287896	0.893768	0.894
CG10877	2_hr	0.0417429	0.846438	0.894
CG10877	3_hr	0.0481137	0.823338	0.894
CG10877	4_hr	-0.0518491	0.809858	0.894
CG10877	5_hr	-0.0846533	0.69411	0.894
CG10877	6_hr	-0.122875	0.56732	0.894
CG10877	7_hr	-0.168731	0.430605	0.861
CG10877	8_hr	-0.199171	0.350798	0.842
CG10877	9_hr	-0.2182	0.305693	0.842
CG10877	10_hr	-0.233537	0.272077	0.842
CG10877	11_hr	-0.23621	0.266469	0.842
CG10877	12_hr	-0.216411	0.309773	0.842
CG10880	1_hr	-0.00694371	0.974311	0.987
CG10880	2_hr	-0.0128302	0.952552	0.987
CG10880	3_hr	0.00343016	0.987308	0.987
CG10880	4_hr	0.130857	0.54221	0.723
CG10880	5_hr	0.228428	0.283001	0.425
CG10880	6_hr	0.311379	0.138577	0.238
CG10880	7_hr	0.357425	0.0863984	0.173
CG10880	8_hr	0.39143	0.0585564	0.141
CG10880	9_hr	0.406614	0.0486327	0.141
CG10880	10_hr	0.423655	0.0391132	0.141
CG10880	11_hr	0.429779	0.0360771	0.141
CG10880	12_hr	0.423745	0.0390674	0.141
CG10889	1_hr	0.135408	0.528129	0.576
CG10889	2_hr	0.120286	0.575574	0.576
CG10889	3_hr	0.126628	0.55545	0.576
CG10889	4_hr	0.185622	0.385177	0.514
CG10889	5_hr	0.20354	0.340113	0.51
CG10889	6_hr	0.218028	0.306084	0.51
CG10889	7_hr	0.236631	0.265594	0.51
CG10889	8_hr	0.264771	0.211181	0.507
CG10889	9_hr	0.306574	0.145094	0.435
CG10889	10_hr	0.351954	0.091675	0.367
CG10889	11_hr	0.391798	0.0582985	0.35
CG10889	12_hr	0.411474	0.0457506	0.35
CG10898	1_hr	-0.142517	0.506485	0.998
CG10898	2_hr	-0.165087	0.44077	0.998
CG10898	3_hr	-0.199604	0.349731	0.998
CG10898	4_hr	-0.140451	0.512729	0.998
CG10898	5_hr	-0.0950441	0.658659	0.998
CG10898	6_hr	-0.0357786	0.868177	0.998
CG10898	7_hr	-0.0230424	0.914891	0.998
CG10898	8_hr	-0.00489578	0.981886	0.998
CG10898	9_hr	-0.00549687	0.979663	0.998
CG10898	10_hr	-0.00272504	0.989917	0.998
CG10898	11_hr	0.00501681	0.981439	0.998
CG10898	12_hr	-0.000602769	0.99777	0.998
CG1090	1_hr	0.0415862	0.847008	0.983
CG1090	2_hr	0.0171229	0.936705	0.983
CG1090	3_hr	-0.00458431	0.983039	0.983
CG1090	4_hr	-0.0420295	0.845397	0.983
CG1090	5_hr	-0.0399499	0.852963	0.983
CG1090	6_hr	-0.0289068	0.893338	0.983
CG1090	7_hr	-0.0653658	0.761543	0.983
CG1090	8_hr	-0.0891969	0.678527	0.983
CG1090	9_hr	-0.098965	0.64546	0.983
CG1090	10_hr	-0.104241	0.627863	0.983
CG1090	11_hr	-0.0923879	0.667658	0.983
CG1090	12_hr	-0.0788478	0.714198	0.983
CG10903	1_hr	-0.100814	0.639272	0.697
CG10903	2_hr	-0.112887	0.59945	0.697
CG10903	3_hr	-0.134344	0.531407	0.697
CG10903	4_hr	0.000311156	0.998849	0.999
CG10903	5_hr	0.104995	0.625363	0.697
CG10903	6_hr	0.202898	0.34167	0.586
CG10903	7_hr	0.272744	0.197243	0.394
CG10903	8_hr	0.329348	0.116055	0.279
CG10903	9_hr	0.360234	0.0837792	0.251
CG10903	10_hr	0.379258	0.0675851	0.251
CG10903	11_hr	0.382474	0.0651019	0.251
CG10903	12_hr	0.363759	0.0805771	0.251
CG10904	1_hr	0.11747	0.584612	0.633
CG10904	2_hr	0.104597	0.626681	0.633
CG10904	3_hr	0.102774	0.632736	0.633
CG10904	4_hr	0.178702	0.403448	0.538
CG10904	5_hr	0.205155	0.33621	0.504
CG10904	6_hr	0.226787	0.28657	0.491
CG10904	7_hr	0.277809	0.188719	0.377
CG10904	8_hr	0.331179	0.113921	0.273
CG10904	9_hr	0.374956	0.0710178	0.213
CG10904	10_hr	0.404847	0.0497146	0.199
CG10904	11_hr	0.423926	0.0389748	0.199
CG10904	12_hr	0.426535	0.0376615	0.199
CG10907	1_hr	-0.211001	0.322317	0.43
CG10907	2_hr	-0.233807	0.271507	0.425
CG10907	3_hr	-0.259877	0.220058	0.425
CG10907	4_hr	-0.278857	0.186989	0.425
CG10907	5_hr	-0.281452	0.182747	0.425
CG10907	6_hr	-0.273276	0.196335	0.425
CG10907	7_hr	-0.274894	0.193593	0.425
CG10907	8_hr	-0.258106	0.223331	0.425
CG10907	9_hr	-0.228226	0.283439	0.425
CG10907	10_hr	-0.195366	0.360264	0.432
CG10907	11_hr	-0.162298	0.448635	0.489
CG10907	12_hr	-0.139577	0.515382	0.515
CG10914	1_hr	-0.0694303	0.747173	0.903
CG10914	2_hr	-0.0835229	0.698007	0.903
CG10914	3_hr	-0.0960955	0.65511	0.903
CG10914	4_hr	-0.0182238	0.932644	0.933
CG10914	5_hr	0.0276329	0.898014	0.933
CG10914	6_hr	0.0679051	0.752556	0.903
CG10914	7_hr	0.0758303	0.724713	0.903
CG10914	8_hr	0.102085	0.63503	0.903
CG10914	9_hr	0.129711	0.545785	0.903
CG10914	10_hr	0.164071	0.443624	0.903
CG10914	11_hr	0.192976	0.366286	0.903
CG10914	12_hr	0.20085	0.346669	0.903
CG10915	1_hr	-0.0566446	0.79263	0.793
CG10915	2_hr	-0.0621013	0.77314	0.793
CG10915	3_hr	-0.0770335	0.720514	0.793
CG10915	4_hr	-0.0943964	0.660849	0.793
CG10915	5_hr	-0.0880619	0.682408	0.793
CG10915	6_hr	-0.0678144	0.752876	0.793
CG10915	7_hr	-0.0945965	0.660172	0.793
CG10915	8_hr	-0.106254	0.621201	0.793
CG10915	9_hr	-0.107638	0.616635	0.793
CG10915	10_hr	-0.107693	0.616454	0.793
CG10915	11_hr	-0.0984303	0.647254	0.793
CG10915	12_hr	-0.0942763	0.661256	0.793
CG10916	1_hr	-0.0169692	0.937272	0.999
CG10916	2_hr	-0.00191385	0.992919	0.999
CG10916	3_hr	-0.000317588	0.998825	0.999
CG10916	4_hr	0.0522322	0.808478	0.999
CG10916	5_hr	0.0699633	0.745295	0.999
CG10916	6_hr	0.0768504	0.721153	0.999
CG10916	7_hr	0.0657751	0.760092	0.999
CG10916	8_hr	0.0518988	0.809679	0.999
CG10916	9_hr	0.0592366	0.783356	0.999
CG10916	10_hr	0.0533143	0.804584	0.999
CG10916	11_hr	0.0435849	0.839746	0.999
CG10916	12_hr	0.0377306	0.861052	0.999
CG10918	1_hr	0.196057	0.358535	0.994
CG10918	2_hr	0.167629	0.433666	0.994
CG10918	3_hr	0.141698	0.508955	0.994
CG10918	4_hr	0.105022	0.625276	0.994
CG10918	5_hr	0.0994565	0.643813	0.994
CG10918	6_hr	0.105112	0.624976	0.994
CG10918	7_hr	0.0612738	0.776087	0.994
CG10918	8_hr	0.0272369	0.899469	0.994
CG10918	9_hr	0.0156961	0.94197	0.994
CG10918	10_hr	-0.00298037	0.988973	0.994
CG10918	11_hr	-0.00150225	0.994441	0.994
CG10918	12_hr	0.00564187	0.979127	0.994
CG1092	1_hr	0.0593836	0.782831	0.8
CG1092	2_hr	0.0546713	0.799708	0.8
CG1092	3_hr	0.0568289	0.791969	0.8
CG1092	4_hr	0.140155	0.513629	0.685
CG1092	5_hr	0.22421	0.292228	0.438
CG1092	6_hr	0.300114	0.154199	0.264
CG1092	7_hr	0.32945	0.115935	0.232
CG1092	8_hr	0.350477	0.0931398	0.224
CG1092	9_hr	0.364412	0.0799945	0.224
CG1092	10_hr	0.36682	0.0778722	0.224
CG1092	11_hr	0.364191	0.0801916	0.224
CG1092	12_hr	0.352925	0.0907217	0.224
CG10927	1_hr	-0.262756	0.214806	0.969
CG10927	2_hr	-0.253646	0.231716	0.969
CG10927	3_hr	-0.243599	0.251356	0.969
CG10927	4_hr	-0.130106	0.544551	0.969
CG10927	5_hr	-0.0667421	0.756668	0.969
CG10927	6_hr	-0.0293321	0.891778	0.969
CG10927	7_hr	-0.0219195	0.919025	0.969
CG10927	8_hr	-0.00845253	0.968732	0.969
CG10927	9_hr	0.0341032	0.874301	0.969
CG10927	10_hr	0.0741354	0.730641	0.969
CG10927	11_hr	0.106748	0.619569	0.969
CG10927	12_hr	0.133161	0.535061	0.969
CG10932	1_hr	0.113811	0.596446	0.945
CG10932	2_hr	0.106011	0.622002	0.945
CG10932	3_hr	0.0938056	0.662849	0.945
CG10932	4_hr	0.0498809	0.816954	0.945
CG10932	5_hr	0.074556	0.729168	0.945
CG10932	6_hr	0.096681	0.653137	0.945
CG10932	7_hr	0.0980601	0.648497	0.945
CG10932	8_hr	0.0762482	0.723254	0.945
CG10932	9_hr	0.0430139	0.841819	0.945
CG10932	10_hr	-0.0018465	0.993168	0.993
CG10932	11_hr	-0.0362336	0.866515	0.945
CG10932	12_hr	-0.0374744	0.861986	0.945
CG10939	1_hr	0.0280756	0.896389	0.992
CG10939	2_hr	-0.00415442	0.984629	0.992
CG10939	3_hr	-0.00649892	0.975956	0.992
CG10939	4_hr	-0.00212512	0.992137	0.992
CG10939	5_hr	0.00346754	0.98717	0.992
CG10939	6_hr	-0.002988	0.988944	0.992
CG10939	7_hr	-0.0100239	0.962922	0.992
CG10939	8_hr	-0.0279244	0.896944	0.992
CG10939	9_hr	-0.027645	0.89797	0.992
CG10939	10_hr	-0.0348605	0.871532	0.992
CG10939	11_hr	-0.0314379	0.884058	0.992
CG10939	12_hr	-0.0184069	0.931969	0.992
CG10947	1_hr	0.326086	0.119931	0.175
CG10947	2_hr	0.332089	0.11287	0.175
CG10947	3_hr	0.361722	0.0824162	0.175
CG10947	4_hr	0.355655	0.0880792	0.175
CG10947	5_hr	0.366296	0.078331	0.175
CG10947	6_hr	0.361369	0.0827375	0.175
CG10947	7_hr	0.351271	0.0923503	0.175
CG10947	8_hr	0.329116	0.116328	0.175
CG10947	9_hr	0.316881	0.131372	0.175
CG10947	10_hr	0.285251	0.17666	0.206
CG10947	11_hr	0.267686	0.20601	0.206
CG10947	12_hr	0.273158	0.196536	0.206
CG10948	1_hr	-0.100274	0.641077	0.967
CG10948	2_hr	-0.106285	0.621096	0.967
CG10948	3_hr	-0.123141	0.566476	0.967
CG10948	4_hr	-0.106411	0.62068	0.967
CG10948	5_hr	-0.0741389	0.730628	0.967
CG10948	6_hr	-0.0304214	0.887783	0.967
CG10948	7_hr	-0.0391842	0.855752	0.967
CG10948	8_hr	-0.0370678	0.86347	0.967
CG10948	9_hr	-0.0301911	0.888627	0.967
CG10948	10_hr	-0.0229935	0.915071	0.967
CG10948	11_hr	-0.0111686	0.958692	0.967
CG10948	12_hr	-0.00896315	0.966844	0.967
CG10949	1_hr	-0.00403384	0.985075	0.985
CG10949	2_hr	-0.0410088	0.849108	0.926
CG10949	3_hr	-0.0532361	0.804866	0.926
CG10949	4_hr	-0.122751	0.567715	0.757
CG10949	5_hr	-0.12864	0.549134	0.757
CG10949	6_hr	-0.142356	0.506972	0.757
CG10949	7_hr	-0.172199	0.421048	0.757
CG10949	8_hr	-0.200939	0.346449	0.757
CG10949	9_hr	-0.221513	0.298223	0.757
CG10949	10_hr	-0.242422	0.253725	0.757
CG10949	11_hr	-0.240898	0.256815	0.757
CG10949	12_hr	-0.216484	0.309605	0.757
CG10958	1_hr	-0.133066	0.535355	0.887
CG10958	2_hr	-0.153673	0.473418	0.887
CG10958	3_hr	-0.179869	0.400333	0.887
CG10958	4_hr	-0.161061	0.452145	0.887
CG10958	5_hr	-0.138831	0.517653	0.887
CG10958	6_hr	-0.103086	0.631699	0.887
CG10958	7_hr	-0.107429	0.617323	0.887
CG10958	8_hr	-0.101024	0.638571	0.887
CG10958	9_hr	-0.0863176	0.688388	0.887
CG10958	10_hr	-0.0660172	0.759234	0.887
CG10958	11_hr	-0.0424291	0.843944	0.887
CG10958	12_hr	-0.0307119	0.886718	0.887
CG10959	1_hr	-0.136181	0.525754	0.813
CG10959	2_hr	-0.138774	0.517826	0.813
CG10959	3_hr	-0.158472	0.459544	0.813
CG10959	4_hr	-0.102752	0.63281	0.813
CG10959	5_hr	-0.0156367	0.942189	0.942
CG10959	6_hr	0.0734098	0.733183	0.813
CG10959	7_hr	0.112851	0.599567	0.813
CG10959	8_hr	0.138699	0.518056	0.813
CG10959	9_hr	0.127136	0.553853	0.813
CG10959	10_hr	0.110465	0.607356	0.813
CG10959	11_hr	0.0925724	0.667031	0.813
CG10959	12_hr	0.0700953	0.74483	0.813
CG10960	1_hr	0.111109	0.605249	0.874
CG10960	2_hr	0.112696	0.600071	0.874
CG10960	3_hr	0.0987596	0.646149	0.874
CG10960	4_hr	-0.00796078	0.97055	0.971
CG10960	5_hr	-0.0428933	0.842257	0.919
CG10960	6_hr	-0.0748843	0.728019	0.874
CG10960	7_hr	-0.107401	0.617414	0.874
CG10960	8_hr	-0.124958	0.560717	0.874
CG10960	9_hr	-0.123512	0.565298	0.874
CG10960	10_hr	-0.123899	0.56407	0.874
CG10960	11_hr	-0.11489	0.592944	0.874
CG10960	12_hr	-0.0894917	0.67752	0.874
CG10962	1_hr	0.130519	0.543265	0.83
CG10962	2_hr	0.130874	0.542158	0.83
CG10962	3_hr	0.171659	0.422531	0.83
CG10962	4_hr	0.114354	0.594682	0.83
CG10962	5_hr	0.0924226	0.66754	0.83
CG10962	6_hr	0.0550659	0.798291	0.871
CG10962	7_hr	-0.013278	0.950898	0.951
CG10962	8_hr	-0.0854559	0.691349	0.83
CG10962	9_hr	-0.119906	0.576791	0.83
CG10962	10_hr	-0.15462	0.470664	0.83
CG10962	11_hr	-0.1671	0.435139	0.83
CG10962	12_hr	-0.149324	0.486175	0.83
CG10970	1_hr	-0.572142	0.00348552	0.029
CG10970	2_hr	-0.544264	0.00596785	0.029
CG10970	3_hr	-0.533022	0.00732055	0.029
CG10970	4_hr	-0.420318	0.040851	0.123
CG10970	5_hr	-0.34757	0.0960748	0.231
CG10970	6_hr	-0.290246	0.168872	0.338
CG10970	7_hr	-0.254418	0.230248	0.395
CG10970	8_hr	-0.211507	0.321129	0.482
CG10970	9_hr	-0.170985	0.424382	0.566
CG10970	10_hr	-0.120934	0.573505	0.688
CG10970	11_hr	-0.0949496	0.658979	0.7
CG10970	12_hr	-0.0830786	0.69954	0.7
CG10973	1_hr	-0.301241	0.152582	0.655
CG10973	2_hr	-0.293541	0.163869	0.655
CG10973	3_hr	-0.296996	0.158735	0.655
CG10973	4_hr	-0.178515	0.403949	0.909
CG10973	5_hr	-0.103077	0.63173	0.909
CG10973	6_hr	-0.0332027	0.877596	0.957
CG10973	7_hr	0.0110489	0.959134	0.959
CG10973	8_hr	0.0616035	0.774913	0.93
CG10973	9_hr	0.0882785	0.681667	0.909
CG10973	10_hr	0.119361	0.578535	0.909
CG10973	11_hr	0.135872	0.526705	0.909
CG10973	12_hr	0.131795	0.539294	0.909
CG10979	1_hr	-0.0665165	0.757466	0.897
CG10979	2_hr	-0.0919364	0.669192	0.897
CG10979	3_hr	-0.125078	0.56034	0.897
CG10979	4_hr	-0.121438	0.571894	0.897
CG10979	5_hr	-0.0997849	0.642713	0.897
CG10979	6_hr	-0.0622449	0.772629	0.897
CG10979	7_hr	-0.0691508	0.748159	0.897
CG10979	8_hr	-0.0641844	0.765734	0.897
CG10979	9_hr	-0.0597032	0.78169	0.897
CG10979	10_hr	-0.0537613	0.802977	0.897
CG10979	11_hr	-0.0366709	0.864919	0.897
CG10979	12_hr	-0.0278166	0.897339	0.897
CG10984	1_hr	-0.157451	0.462477	0.99
CG10984	2_hr	-0.168652	0.430823	0.99
CG10984	3_hr	-0.191364	0.370382	0.99
CG10984	4_hr	-0.133805	0.533068	0.99
CG10984	5_hr	-0.069996	0.745179	0.99
CG10984	6_hr	0.00184447	0.993175	0.993
CG10984	7_hr	0.019594	0.927592	0.993
CG10984	8_hr	0.0476359	0.825066	0.99
CG10984	9_hr	0.0690077	0.748664	0.99
CG10984	10_hr	0.0880198	0.682552	0.99
CG10984	11_hr	0.104031	0.628559	0.99
CG10984	12_hr	0.103633	0.62988	0.99
CG11000	1_hr	-0.162434	0.448247	0.983
CG11000	2_hr	-0.176825	0.408486	0.983
CG11000	3_hr	-0.202364	0.342968	0.983
CG11000	4_hr	-0.145136	0.498622	0.983
CG11000	5_hr	-0.0951046	0.658455	0.983
CG11000	6_hr	-0.0349532	0.871193	0.983
CG11000	7_hr	-0.0327143	0.879383	0.983
CG11000	8_hr	-0.0186697	0.931	0.983
CG11000	9_hr	-0.00466919	0.982725	0.983
CG11000	10_hr	0.0141549	0.94766	0.983
CG11000	11_hr	0.0350432	0.870864	0.983
CG11000	12_hr	0.0379287	0.860329	0.983
CG11007	1_hr	-0.0756214	0.725443	0.928
CG11007	2_hr	-0.0767652	0.72145	0.928
CG11007	3_hr	-0.0842706	0.695429	0.928
CG11007	4_hr	-0.084206	0.695651	0.928
CG11007	5_hr	-0.0797339	0.71112	0.928
CG11007	6_hr	-0.0758817	0.724533	0.928
CG11007	7_hr	-0.0946196	0.660094	0.928
CG11007	8_hr	-0.101908	0.63562	0.928
CG11007	9_hr	-0.0778521	0.717662	0.928
CG11007	10_hr	-0.0594608	0.782555	0.928
CG11007	11_hr	-0.0406633	0.850366	0.928
CG11007	12_hr	-0.0188122	0.930474	0.93
CG1103	1_hr	0.0387305	0.857405	0.857
CG1103	2_hr	0.0523743	0.807967	0.857
CG1103	3_hr	0.0574236	0.78984	0.857
CG1103	4_hr	0.104412	0.627296	0.836
CG1103	5_hr	0.141341	0.510037	0.765
CG1103	6_hr	0.161138	0.451927	0.765
CG1103	7_hr	0.162097	0.449204	0.765
CG1103	8_hr	0.166146	0.437803	0.765
CG1103	9_hr	0.1727	0.419679	0.765
CG1103	10_hr	0.177635	0.406308	0.765
CG1103	11_hr	0.182526	0.393293	0.765
CG1103	12_hr	0.190623	0.372272	0.765
CG11030	1_hr	0.0325527	0.879975	0.966
CG11030	2_hr	0.0241919	0.910661	0.966
CG11030	3_hr	0.00916136	0.966111	0.966
CG11030	4_hr	-0.0520241	0.809228	0.966
CG11030	5_hr	-0.0768606	0.721117	0.966
CG11030	6_hr	-0.0858075	0.69014	0.966
CG11030	7_hr	-0.117431	0.584738	0.966
CG11030	8_hr	-0.136201	0.525692	0.966
CG11030	9_hr	-0.143393	0.503849	0.966
CG11030	10_hr	-0.146284	0.495195	0.966
CG11030	11_hr	-0.136986	0.523288	0.966
CG11030	12_hr	-0.127717	0.552027	0.966
CG11035	1_hr	0.169406	0.428736	0.429
CG11035	2_hr	0.199207	0.350711	0.383
CG11035	3_hr	0.209119	0.32675	0.383
CG11035	4_hr	0.312919	0.136531	0.182
CG11035	5_hr	0.376161	0.0700435	0.105
CG11035	6_hr	0.428248	0.036818	0.063
CG11035	7_hr	0.456049	0.0251031	0.05
CG11035	8_hr	0.483316	0.0167305	0.04
CG11035	9_hr	0.522625	0.00879029	0.026
CG11035	10_hr	0.554218	0.00495111	0.022
CG11035	11_hr	0.562738	0.00420041	0.022
CG11035	12_hr	0.548138	0.00555313	0.022
CG1104	1_hr	-0.235427	0.268105	0.686
CG1104	2_hr	-0.248676	0.2413	0.686
CG1104	3_hr	-0.280252	0.1847	0.686
CG1104	4_hr	-0.257709	0.224069	0.686
CG1104	5_hr	-0.222345	0.296366	0.686
CG1104	6_hr	-0.177922	0.405538	0.686
CG1104	7_hr	-0.173272	0.418117	0.686
CG1104	8_hr	-0.154134	0.472076	0.686
CG1104	9_hr	-0.136789	0.52389	0.686
CG1104	10_hr	-0.115959	0.589485	0.686
CG1104	11_hr	-0.0949352	0.659027	0.686
CG1104	12_hr	-0.0870396	0.68591	0.686
CG11041	1_hr	-0.0093136	0.965548	0.966
CG11041	2_hr	-0.0431408	0.841358	0.918
CG11041	3_hr	-0.08628	0.688517	0.826
CG11041	4_hr	-0.143886	0.502368	0.67
CG11041	5_hr	-0.176185	0.410212	0.615
CG11041	6_hr	-0.20078	0.346839	0.615
CG11041	7_hr	-0.2164	0.309799	0.615
CG11041	8_hr	-0.220757	0.299918	0.615
CG11041	9_hr	-0.228054	0.283812	0.615
CG11041	10_hr	-0.227874	0.284202	0.615
CG11041	11_hr	-0.21245	0.318926	0.615
CG11041	12_hr	-0.192022	0.368706	0.615
CG1105	1_hr	0.412173	0.0453475	0.248
CG1105	2_hr	0.3866	0.0620204	0.248
CG1105	3_hr	0.400066	0.0527371	0.248
CG1105	4_hr	0.27747	0.189282	0.568
CG1105	5_hr	0.21988	0.301891	0.678
CG1105	6_hr	0.165254	0.4403	0.678
CG1105	7_hr	0.153675	0.473413	0.678
CG1105	8_hr	0.128196	0.550526	0.678
CG1105	9_hr	0.119124	0.579295	0.678
CG1105	10_hr	0.0957812	0.65617	0.678
CG1105	11_hr	0.0893573	0.677979	0.678
CG1105	12_hr	0.108251	0.614617	0.678
CG11050	1_hr	-0.174251	0.415451	0.521
CG11050	2_hr	-0.170641	0.425329	0.521
CG11050	3_hr	-0.191914	0.368981	0.521
CG11050	4_hr	-0.203626	0.339903	0.521
CG11050	5_hr	-0.186251	0.38354	0.521
CG11050	6_hr	-0.157626	0.461975	0.521
CG11050	7_hr	-0.166063	0.438034	0.521
CG11050	8_hr	-0.160668	0.453266	0.521
CG11050	9_hr	-0.160493	0.453764	0.521
CG11050	10_hr	-0.15625	0.465941	0.521
CG11050	11_hr	-0.145118	0.498677	0.521
CG11050	12_hr	-0.13782	0.520737	0.521
CG11070	1_hr	-0.0960539	0.65525	0.886
CG11070	2_hr	-0.113165	0.598545	0.886
CG11070	3_hr	-0.134887	0.529731	0.886
CG11070	4_hr	-0.0867732	0.686824	0.886
CG11070	5_hr	-0.0309939	0.885685	0.886
CG11070	6_hr	0.0357952	0.868117	0.886
CG11070	7_hr	0.0510042	0.812902	0.886
CG11070	8_hr	0.065802	0.759997	0.886
CG11070	9_hr	0.0769393	0.720843	0.886
CG11070	10_hr	0.0831462	0.699307	0.886
CG11070	11_hr	0.091976	0.669057	0.886
CG11070	12_hr	0.0883834	0.681308	0.886
CG11076	1_hr	0.460097	0.0236817	0.039
CG11076	2_hr	0.455353	0.0253544	0.039
CG11076	3_hr	0.473034	0.0195685	0.039
CG11076	4_hr	0.475844	0.0187567	0.039
CG11076	5_hr	0.475384	0.0188877	0.039
CG11076	6_hr	0.481346	0.0172466	0.039
CG11076	7_hr	0.474639	0.0191016	0.039
CG11076	8_hr	0.453953	0.0258657	0.039
CG11076	9_hr	0.440989	0.0310044	0.041
CG11076	10_hr	0.418364	0.041896	0.05
CG11076	11_hr	0.404432	0.0499714	0.055
CG11076	12_hr	0.392681	0.057684	0.058
CG11077	1_hr	0.395667	0.0556425	0.188
CG11077	2_hr	0.389126	0.0601896	0.188
CG11077	3_hr	0.418029	0.0420775	0.188
CG11077	4_hr	0.385865	0.0625608	0.188
CG11077	5_hr	0.341372	0.10256	0.246
CG11077	6_hr	0.291024	0.167682	0.252
CG11077	7_hr	0.283646	0.179215	0.252
CG11077	8_hr	0.262334	0.21557	0.252
CG11077	9_hr	0.267757	0.205886	0.252
CG11077	10_hr	0.256013	0.227241	0.252
CG11077	11_hr	0.243502	0.251551	0.252
CG11077	12_hr	0.245268	0.24802	0.252
CG11085	1_hr	0.340556	0.103437	0.216
CG11085	2_hr	0.365458	0.0790672	0.216
CG11085	3_hr	0.355522	0.0882068	0.216
CG11085	4_hr	0.353084	0.0905654	0.216
CG11085	5_hr	0.322222	0.124641	0.216
CG11085	6_hr	0.307712	0.143532	0.216
CG11085	7_hr	0.296548	0.159394	0.216
CG11085	8_hr	0.278258	0.187976	0.216
CG11085	9_hr	0.282127	0.181656	0.216
CG11085	10_hr	0.272014	0.198492	0.216
CG11085	11_hr	0.262218	0.215782	0.216
CG11085	12_hr	0.26611	0.208795	0.216
CG11089	1_hr	0.141523	0.509487	0.538
CG11089	2_hr	0.14445	0.500675	0.538
CG11089	3_hr	0.163926	0.444034	0.538
CG11089	4_hr	0.183524	0.390667	0.538
CG11089	5_hr	0.217858	0.30647	0.538
CG11089	6_hr	0.238769	0.26117	0.538
CG11089	7_hr	0.222398	0.296247	0.538
CG11089	8_hr	0.198478	0.352512	0.538
CG11089	9_hr	0.184135	0.389064	0.538
CG11089	10_hr	0.15288	0.475731	0.538
CG11089	11_hr	0.132437	0.537301	0.538
CG11089	12_hr	0.132082	0.538403	0.538
CG1109	1_hr	-0.205063	0.336432	0.863
CG1109	2_hr	-0.219578	0.302571	0.863
CG1109	3_hr	-0.247793	0.24303	0.863
CG1109	4_hr	-0.206733	0.332425	0.863
CG1109	5_hr	-0.173029	0.418779	0.863
CG1109	6_hr	-0.130445	0.543494	0.863
CG1109	7_hr	-0.124117	0.56338	0.863
CG1109	8_hr	-0.107226	0.617992	0.863
CG1109	9_hr	-0.0903587	0.674562	0.863
CG1109	10_hr	-0.0697181	0.746159	0.863
CG1109	11_hr	-0.0467614	0.82823	0.863
CG1109	12_hr	-0.0370684	0.863468	0.863
CG11095	1_hr	0.251236	0.23633	0.739
CG11095	2_hr	0.23434	0.270384	0.739
CG11095	3_hr	0.23623	0.266427	0.739
CG11095	4_hr	0.257456	0.22454	0.739
CG11095	5_hr	0.210954	0.322426	0.739
CG11095	6_hr	0.185621	0.385181	0.739
CG11095	7_hr	0.164929	0.441211	0.739
CG11095	8_hr	0.125351	0.559477	0.739
CG11095	9_hr	0.110507	0.607218	0.739
CG11095	10_hr	0.0925216	0.667203	0.739
CG11095	11_hr	0.0840831	0.696075	0.739
CG11095	12_hr	0.0717479	0.739015	0.739
CG11099	1_hr	0.081251	0.70586	0.75
CG11099	2_hr	0.0686762	0.749833	0.75
CG11099	3_hr	0.0713053	0.740571	0.75
CG11099	4_hr	0.125776	0.558134	0.744
CG11099	5_hr	0.149178	0.486609	0.744
CG11099	6_hr	0.165697	0.43906	0.744
CG11099	7_hr	0.14174	0.508829	0.744
CG11099	8_hr	0.133848	0.532938	0.744
CG11099	9_hr	0.154676	0.470502	0.744
CG11099	10_hr	0.175367	0.412424	0.744
CG11099	11_hr	0.200599	0.347284	0.744
CG11099	12_hr	0.211757	0.320545	0.744
CG11103	1_hr	-0.111928	0.602576	0.751
CG11103	2_hr	-0.0936152	0.663494	0.751
CG11103	3_hr	-0.0682082	0.751485	0.751
CG11103	4_hr	0.072504	0.73636	0.751
CG11103	5_hr	0.21772	0.306784	0.46
CG11103	6_hr	0.323262	0.12336	0.211
CG11103	7_hr	0.370621	0.0746108	0.149
CG11103	8_hr	0.400657	0.0523558	0.133
CG11103	9_hr	0.414564	0.043989	0.133
CG11103	10_hr	0.420292	0.0408646	0.133
CG11103	11_hr	0.40714	0.0483142	0.133
CG11103	12_hr	0.396177	0.0552991	0.133
CG11109	1_hr	0.429046	0.0364304	0.072
CG11109	2_hr	0.404363	0.0500144	0.072
CG11109	3_hr	0.40218	0.0513837	0.072
CG11109	4_hr	0.448001	0.0281326	0.072
CG11109	5_hr	0.418707	0.0417114	0.072
CG11109	6_hr	0.379936	0.0670556	0.08
CG11109	7_hr	0.368541	0.0763822	0.083
CG11109	8_hr	0.3576	0.0862326	0.086
CG11109	9_hr	0.398103	0.0540189	0.072
CG11109	10_hr	0.428411	0.0367385	0.072
CG11109	11_hr	0.452648	0.0263495	0.072
CG11109	12_hr	0.472096	0.0198457	0.072
CG11110	1_hr	-0.389458	0.0599518	0.463
CG11110	2_hr	-0.360884	0.0831813	0.463
CG11110	3_hr	-0.329663	0.115686	0.463
CG11110	4_hr	-0.254536	0.230025	0.69
CG11110	5_hr	-0.195565	0.359766	0.863
CG11110	6_hr	-0.151135	0.480844	0.962
CG11110	7_hr	-0.115608	0.59062	0.988
CG11110	8_hr	-0.079963	0.710324	0.988
CG11110	9_hr	-0.0435097	0.840019	0.988
CG11110	10_hr	-0.0105029	0.961152	0.988
CG11110	11_hr	-0.00314859	0.98835	0.988
CG11110	12_hr	-0.00514025	0.980982	0.988
CG11122	1_hr	-0.0840707	0.696118	0.829
CG11122	2_hr	-0.105832	0.622593	0.829
CG11122	3_hr	-0.136974	0.523324	0.829
CG11122	4_hr	-0.127139	0.553841	0.829
CG11122	5_hr	-0.103662	0.629785	0.829
CG11122	6_hr	-0.0666935	0.75684	0.829
CG11122	7_hr	-0.0820631	0.703049	0.829
CG11122	8_hr	-0.0821627	0.702705	0.829
CG11122	9_hr	-0.0775005	0.718887	0.829
CG11122	10_hr	-0.0687289	0.749647	0.829
CG11122	11_hr	-0.0519391	0.809534	0.829
CG11122	12_hr	-0.0464474	0.829367	0.829
CG11123	1_hr	0.106408	0.620691	0.621
CG11123	2_hr	0.121597	0.57139	0.621
CG11123	3_hr	0.115747	0.590173	0.621
CG11123	4_hr	0.146666	0.494057	0.621
CG11123	5_hr	0.19642	0.357628	0.536
CG11123	6_hr	0.247849	0.24292	0.461
CG11123	7_hr	0.249757	0.239193	0.461
CG11123	8_hr	0.252397	0.234099	0.461
CG11123	9_hr	0.259317	0.221089	0.461
CG11123	10_hr	0.252433	0.234031	0.461
CG11123	11_hr	0.243132	0.252294	0.461
CG11123	12_hr	0.234937	0.269131	0.461
CG11125	1_hr	0.0572008	0.790637	0.883
CG11125	2_hr	0.0486974	0.821228	0.883
CG11125	3_hr	0.0317723	0.882833	0.883
CG11125	4_hr	-0.0954201	0.657389	0.877
CG11125	5_hr	-0.217248	0.307861	0.462
CG11125	6_hr	-0.323301	0.123312	0.211
CG11125	7_hr	-0.382185	0.0653223	0.159
CG11125	8_hr	-0.41897	0.0415698	0.159
CG11125	9_hr	-0.415248	0.0436064	0.159
CG11125	10_hr	-0.404503	0.0499277	0.159
CG11125	11_hr	-0.380949	0.0662702	0.159
CG11125	12_hr	-0.349216	0.0944043	0.189
CG11127	1_hr	0.137155	0.52277	0.523
CG11127	2_hr	0.190158	0.373462	0.523
CG11127	3_hr	0.208521	0.328167	0.523
CG11127	4_hr	0.216785	0.308918	0.523
CG11127	5_hr	0.229885	0.279859	0.523
CG11127	6_hr	0.228209	0.283477	0.523
CG11127	7_hr	0.205066	0.336426	0.523
CG11127	8_hr	0.18347	0.390809	0.523
CG11127	9_hr	0.177481	0.406721	0.523
CG11127	10_hr	0.173737	0.416848	0.523
CG11127	11_hr	0.157296	0.462924	0.523
CG11127	12_hr	0.151697	0.479194	0.523
CG1113	1_hr	0.0213558	0.9211	0.921
CG1113	2_hr	0.0394076	0.854938	0.921
CG1113	3_hr	0.0492173	0.81935	0.921
CG1113	4_hr	0.165518	0.43956	0.586
CG1113	5_hr	0.257334	0.224766	0.337
CG1113	6_hr	0.348172	0.095461	0.164
CG1113	7_hr	0.403168	0.0507606	0.102
CG1113	8_hr	0.442615	0.0303184	0.091
CG1113	9_hr	0.459391	0.0239249	0.091
CG1113	10_hr	0.462051	0.0230195	0.091
CG1113	11_hr	0.446222	0.0288401	0.091
CG1113	12_hr	0.414579	0.0439805	0.102
CG11134	1_hr	0.108695	0.613158	0.964
CG11134	2_hr	0.136884	0.5236	0.964
CG11134	3_hr	0.140297	0.513197	0.964
CG11134	4_hr	0.108786	0.612859	0.964
CG11134	5_hr	0.0987031	0.646339	0.964
CG11134	6_hr	0.0704694	0.743512	0.964
CG11134	7_hr	0.0655976	0.760721	0.964
CG11134	8_hr	0.0430713	0.841611	0.964
CG11134	9_hr	0.00966169	0.964262	0.964
CG11134	10_hr	-0.0205885	0.923927	0.964
CG11134	11_hr	-0.0499759	0.816612	0.964
CG11134	12_hr	-0.0484592	0.822089	0.964
CG11137	1_hr	0.114431	0.594433	0.909
CG11137	2_hr	0.0875182	0.68427	0.909
CG11137	3_hr	0.0995063	0.643646	0.909
CG11137	4_hr	0.0488294	0.820751	0.909
CG11137	5_hr	0.00296792	0.989019	0.989
CG11137	6_hr	-0.0453648	0.833289	0.909
CG11137	7_hr	-0.0465578	0.828967	0.909
CG11137	8_hr	-0.074247	0.73025	0.909
CG11137	9_hr	-0.102435	0.633866	0.909
CG11137	10_hr	-0.130842	0.542258	0.909
CG11137	11_hr	-0.145804	0.496627	0.909
CG11137	12_hr	-0.138244	0.519443	0.909
CG11138	1_hr	0.126987	0.554321	0.857
CG11138	2_hr	0.114825	0.593155	0.857
CG11138	3_hr	0.104991	0.625377	0.857
CG11138	4_hr	0.0161925	0.940138	0.94
CG11138	5_hr	-0.0253897	0.906256	0.94
CG11138	6_hr	-0.0521157	0.808898	0.94
CG11138	7_hr	-0.0998825	0.642386	0.857
CG11138	8_hr	-0.134814	0.529959	0.857
CG11138	9_hr	-0.145691	0.496966	0.857
CG11138	10_hr	-0.155971	0.466749	0.857
CG11138	11_hr	-0.14947	0.485746	0.857
CG11138	12_hr	-0.134501	0.530921	0.857
CG11141	1_hr	-0.097341	0.650915	0.651
CG11141	2_hr	-0.145273	0.498212	0.651
CG11141	3_hr	-0.184088	0.389186	0.651
CG11141	4_hr	-0.206714	0.33247	0.651
CG11141	5_hr	-0.205961	0.334275	0.651
CG11141	6_hr	-0.18514	0.386434	0.651
CG11141	7_hr	-0.189919	0.374074	0.651
CG11141	8_hr	-0.18244	0.393519	0.651
CG11141	9_hr	-0.165705	0.439035	0.651
CG11141	10_hr	-0.150721	0.48206	0.651
CG11141	11_hr	-0.123705	0.564685	0.651
CG11141	12_hr	-0.105004	0.625334	0.651
CG11151	1_hr	0.333269	0.11152	0.298
CG11151	2_hr	0.341977	0.101913	0.298
CG11151	3_hr	0.377873	0.0686755	0.298
CG11151	4_hr	0.357053	0.0867497	0.298
CG11151	5_hr	0.322765	0.123972	0.298
CG11151	6_hr	0.271261	0.199787	0.3
CG11151	7_hr	0.267923	0.205593	0.3
CG11151	8_hr	0.251661	0.235514	0.3
CG11151	9_hr	0.246835	0.244915	0.3
CG11151	10_hr	0.234373	0.270315	0.3
CG11151	11_hr	0.220896	0.299606	0.3
CG11151	12_hr	0.221062	0.299234	0.3
CG11155	1_hr	0.38994	0.0596088	0.259
CG11155	2_hr	0.382855	0.0648126	0.259
CG11155	3_hr	0.38491	0.0632685	0.259
CG11155	4_hr	0.282147	0.181623	0.545
CG11155	5_hr	0.219671	0.302362	0.726
CG11155	6_hr	0.175104	0.413136	0.826
CG11155	7_hr	0.125502	0.558999	0.919
CG11155	8_hr	0.0803465	0.708994	0.919
CG11155	9_hr	0.058267	0.786822	0.919
CG11155	10_hr	0.0313651	0.884324	0.919
CG11155	11_hr	0.0218436	0.919304	0.919
CG11155	12_hr	0.0239897	0.911405	0.919
CG11158	1_hr	0.0414355	0.847556	0.885
CG11158	2_hr	0.0311219	0.885216	0.885
CG11158	3_hr	0.033366	0.876998	0.885
CG11158	4_hr	0.110104	0.608535	0.811
CG11158	5_hr	0.174794	0.413975	0.621
CG11158	6_hr	0.224067	0.292544	0.502
CG11158	7_hr	0.236065	0.266772	0.502
CG11158	8_hr	0.250106	0.238517	0.502
CG11158	9_hr	0.281176	0.183196	0.502
CG11158	10_hr	0.302943	0.150163	0.502
CG11158	11_hr	0.324717	0.121585	0.502
CG11158	12_hr	0.333214	0.111582	0.502
CG11159	1_hr	-0.0126212	0.953325	0.996
CG11159	2_hr	-0.00105496	0.996096	0.996
CG11159	3_hr	0.0114552	0.957633	0.996
CG11159	4_hr	0.0610937	0.776729	0.996
CG11159	5_hr	0.119289	0.578767	0.996
CG11159	6_hr	0.160379	0.454089	0.996
CG11159	7_hr	0.173231	0.418228	0.996
CG11159	8_hr	0.178364	0.404353	0.996
CG11159	9_hr	0.162956	0.446771	0.996
CG11159	10_hr	0.141047	0.510926	0.996
CG11159	11_hr	0.112352	0.601191	0.996
CG11159	12_hr	0.0891131	0.678813	0.996
CG1116	1_hr	0.323513	0.123053	0.587
CG1116	2_hr	0.30493	0.147375	0.587
CG1116	3_hr	0.321745	0.125232	0.587
CG1116	4_hr	0.258513	0.222577	0.587
CG1116	5_hr	0.218222	0.305642	0.587
CG1116	6_hr	0.191237	0.370705	0.587
CG1116	7_hr	0.173199	0.418317	0.587
CG1116	8_hr	0.151527	0.479693	0.587
CG1116	9_hr	0.142733	0.505833	0.587
CG1116	10_hr	0.127167	0.553756	0.587
CG1116	11_hr	0.12052	0.574827	0.587
CG1116	12_hr	0.116595	0.587433	0.587
CG11164	1_hr	-0.00629703	0.976703	0.989
CG11164	2_hr	-0.00489278	0.981897	0.989
CG11164	3_hr	0.0337203	0.875702	0.989
CG11164	4_hr	0.017276	0.93614	0.989
CG11164	5_hr	-0.00289045	0.989305	0.989
CG11164	6_hr	-0.0504215	0.815004	0.989
CG11164	7_hr	-0.0663684	0.757991	0.989
CG11164	8_hr	-0.0968408	0.652599	0.989
CG11164	9_hr	-0.108568	0.613574	0.989
CG11164	10_hr	-0.116698	0.5871	0.989
CG11164	11_hr	-0.114583	0.593939	0.989
CG11164	12_hr	-0.0866865	0.687122	0.989
CG11168	1_hr	0.00767654	0.971601	0.977
CG11168	2_hr	-0.00634446	0.976528	0.977
CG11168	3_hr	-0.0263589	0.902694	0.977
CG11168	4_hr	-0.0636664	0.767574	0.977
CG11168	5_hr	-0.0761789	0.723496	0.977
CG11168	6_hr	-0.0720484	0.73796	0.977
CG11168	7_hr	-0.0820888	0.70296	0.977
CG11168	8_hr	-0.0805477	0.708296	0.977
CG11168	9_hr	-0.064871	0.763297	0.977
CG11168	10_hr	-0.0540039	0.802106	0.977
CG11168	11_hr	-0.0335146	0.876454	0.977
CG11168	12_hr	-0.0151957	0.943817	0.977
CG11170	1_hr	0.0720065	0.738107	0.738
CG11170	2_hr	0.088444	0.6811	0.738
CG11170	3_hr	0.0941493	0.661686	0.738
CG11170	4_hr	0.198335	0.352866	0.47
CG11170	5_hr	0.26892	0.203847	0.306
CG11170	6_hr	0.328367	0.11721	0.201
CG11170	7_hr	0.363033	0.0812289	0.162
CG11170	8_hr	0.405256	0.0494624	0.119
CG11170	9_hr	0.430828	0.0355759	0.107
CG11170	10_hr	0.463217	0.0226312	0.091
CG11170	11_hr	0.479071	0.0178586	0.091
CG11170	12_hr	0.477283	0.0183518	0.091
CG11178	1_hr	-0.0230161	0.914987	0.915
CG11178	2_hr	-0.0529773	0.805797	0.879
CG11178	3_hr	-0.0845651	0.694414	0.879
CG11178	4_hr	-0.122831	0.567461	0.879
CG11178	5_hr	-0.116611	0.587379	0.879
CG11178	6_hr	-0.0942419	0.661372	0.879
CG11178	7_hr	-0.100536	0.6402	0.879
CG11178	8_hr	-0.096634	0.653295	0.879
CG11178	9_hr	-0.0903814	0.674485	0.879
CG11178	10_hr	-0.0860285	0.689381	0.879
CG11178	11_hr	-0.0690343	0.74857	0.879
CG11178	12_hr	-0.0530067	0.805691	0.879
CG11180	1_hr	-0.0888399	0.679747	0.958
CG11180	2_hr	-0.0882146	0.681885	0.958
CG11180	3_hr	-0.118332	0.581841	0.958
CG11180	4_hr	-0.0752873	0.72661	0.958
CG11180	5_hr	-0.0643606	0.765109	0.958
CG11180	6_hr	-0.055021	0.798452	0.958
CG11180	7_hr	-0.0702606	0.744248	0.958
CG11180	8_hr	-0.0608764	0.777504	0.958
CG11180	9_hr	-0.0341574	0.874103	0.958
CG11180	10_hr	0.00177238	0.993442	0.993
CG11180	11_hr	0.0330411	0.878187	0.958
CG11180	12_hr	0.0434064	0.840394	0.958
CG11190	1_hr	0.0144508	0.946567	0.947
CG11190	2_hr	-0.0195689	0.927685	0.947
CG11190	3_hr	-0.0403809	0.851394	0.947
CG11190	4_hr	-0.0955098	0.657086	0.947
CG11190	5_hr	-0.106249	0.621215	0.947
CG11190	6_hr	-0.0886061	0.680546	0.947
CG11190	7_hr	-0.0852528	0.692047	0.947
CG11190	8_hr	-0.0842474	0.695509	0.947
CG11190	9_hr	-0.0853733	0.691633	0.947
CG11190	10_hr	-0.0941246	0.661769	0.947
CG11190	11_hr	-0.0885255	0.680822	0.947
CG11190	12_hr	-0.0773725	0.719332	0.947
CG11191	1_hr	-0.110162	0.608347	0.97
CG11191	2_hr	-0.135937	0.526503	0.97
CG11191	3_hr	-0.138508	0.518636	0.97
CG11191	4_hr	-0.0987068	0.646327	0.97
CG11191	5_hr	-0.0484967	0.821954	0.97
CG11191	6_hr	-0.00805814	0.97019	0.97
CG11191	7_hr	0.00900904	0.966674	0.97
CG11191	8_hr	0.0260884	0.903688	0.97
CG11191	9_hr	0.0298352	0.889932	0.97
CG11191	10_hr	0.03846	0.858392	0.97
CG11191	11_hr	0.0584655	0.786112	0.97
CG11191	12_hr	0.0791323	0.713209	0.97
CG11200	1_hr	0.27902	0.186719	0.922
CG11200	2_hr	0.251086	0.236621	0.922
CG11200	3_hr	0.271991	0.198531	0.922
CG11200	4_hr	0.217444	0.307414	0.922
CG11200	5_hr	0.158138	0.460503	0.993
CG11200	6_hr	0.101816	0.635929	0.993
CG11200	7_hr	0.0914206	0.670946	0.993
CG11200	8_hr	0.0583421	0.786553	0.993
CG11200	9_hr	0.0400576	0.852571	0.993
CG11200	10_hr	0.010362	0.961673	0.993
CG11200	11_hr	-0.00194046	0.99282	0.993
CG11200	12_hr	0.00198736	0.992647	0.993
CG11208	1_hr	0.199457	0.350093	0.447
CG11208	2_hr	0.176401	0.409628	0.447
CG11208	3_hr	0.178595	0.403736	0.447
CG11208	4_hr	0.162829	0.447131	0.447
CG11208	5_hr	0.183518	0.390681	0.447
CG11208	6_hr	0.197872	0.354014	0.447
CG11208	7_hr	0.225729	0.288883	0.447
CG11208	8_hr	0.244526	0.249499	0.447
CG11208	9_hr	0.262451	0.215358	0.447
CG11208	10_hr	0.261485	0.217114	0.447
CG11208	11_hr	0.257762	0.223971	0.447
CG11208	12_hr	0.269509	0.20282	0.447
CG11210	1_hr	-0.271079	0.2001	0.8
CG11210	2_hr	-0.276155	0.191475	0.8
CG11210	3_hr	-0.300879	0.1531	0.8
CG11210	4_hr	-0.212633	0.318501	0.956
CG11210	5_hr	-0.139304	0.516213	0.985
CG11210	6_hr	-0.0580305	0.787668	0.985
CG11210	7_hr	-0.0275236	0.898416	0.985
CG11210	8_hr	0.00413399	0.984705	0.985
CG11210	9_hr	0.0206983	0.923523	0.985
CG11210	10_hr	0.03495	0.871205	0.985
CG11210	11_hr	0.0434371	0.840282	0.985
CG11210	12_hr	0.0324645	0.880298	0.985
CG11221	1_hr	-0.0492825	0.819115	0.924
CG11221	2_hr	-0.0481621	0.823163	0.924
CG11221	3_hr	-0.0548197	0.799175	0.924
CG11221	4_hr	-0.0135051	0.95006	0.95
CG11221	5_hr	0.0416081	0.846928	0.924
CG11221	6_hr	0.104677	0.626416	0.924
CG11221	7_hr	0.121756	0.57088	0.924
CG11221	8_hr	0.1311	0.541455	0.924
CG11221	9_hr	0.133835	0.532976	0.924
CG11221	10_hr	0.127484	0.552758	0.924
CG11221	11_hr	0.125199	0.559956	0.924
CG11221	12_hr	0.121522	0.571629	0.924
CG1124	1_hr	0.0897442	0.676658	0.772
CG1124	2_hr	0.0640704	0.766139	0.772
CG1124	3_hr	0.0625337	0.771601	0.772
CG1124	4_hr	0.1077	0.61643	0.772
CG1124	5_hr	0.119421	0.578344	0.772
CG1124	6_hr	0.141778	0.508714	0.772
CG1124	7_hr	0.172019	0.421542	0.772
CG1124	8_hr	0.172348	0.420641	0.772
CG1124	9_hr	0.163307	0.445779	0.772
CG1124	10_hr	0.146725	0.493881	0.772
CG1124	11_hr	0.134502	0.530918	0.772
CG1124	12_hr	0.114979	0.592656	0.772
CG11241	1_hr	-0.189017	0.376388	0.981
CG11241	2_hr	-0.195658	0.359534	0.981
CG11241	3_hr	-0.204837	0.336976	0.981
CG11241	4_hr	-0.156566	0.465028	0.981
CG11241	5_hr	-0.112065	0.602127	0.981
CG11241	6_hr	-0.0781252	0.716712	0.981
CG11241	7_hr	-0.0810582	0.706527	0.981
CG11241	8_hr	-0.0779567	0.717298	0.981
CG11241	9_hr	-0.0622685	0.772545	0.981
CG11241	10_hr	-0.0445472	0.836254	0.981
CG11241	11_hr	-0.0231333	0.914556	0.981
CG11241	12_hr	-0.00522318	0.980675	0.981
CG11247	1_hr	-0.168862	0.430242	0.839
CG11247	2_hr	-0.186501	0.38289	0.839
CG11247	3_hr	-0.219962	0.301706	0.839
CG11247	4_hr	-0.193461	0.365059	0.839
CG11247	5_hr	-0.158547	0.459329	0.839
CG11247	6_hr	-0.11021	0.608191	0.839
CG11247	7_hr	-0.102541	0.633512	0.839
CG11247	8_hr	-0.0864208	0.688034	0.839
CG11247	9_hr	-0.0772684	0.719695	0.839
CG11247	10_hr	-0.0646138	0.76421	0.839
CG11247	11_hr	-0.0479844	0.823805	0.839
CG11247	12_hr	-0.0439177	0.838538	0.839
CG11248	1_hr	-0.00512293	0.981046	0.981
CG11248	2_hr	-0.0125822	0.953469	0.981
CG11248	3_hr	-0.0387452	0.857352	0.981
CG11248	4_hr	-0.0193237	0.928589	0.981
CG11248	5_hr	0.0246287	0.909054	0.981
CG11248	6_hr	0.0822701	0.702333	0.981
CG11248	7_hr	0.0893442	0.678024	0.981
CG11248	8_hr	0.0980875	0.648405	0.981
CG11248	9_hr	0.0988185	0.645952	0.981
CG11248	10_hr	0.0889563	0.679349	0.981
CG11248	11_hr	0.0814619	0.705129	0.981
CG11248	12_hr	0.0676233	0.753552	0.981
CG11257	1_hr	-0.169577	0.428263	0.635
CG11257	2_hr	-0.221183	0.298961	0.598
CG11257	3_hr	-0.266906	0.207386	0.598
CG11257	4_hr	-0.249242	0.240195	0.598
CG11257	5_hr	-0.260576	0.218775	0.598
CG11257	6_hr	-0.248845	0.240971	0.598
CG11257	7_hr	-0.228884	0.282017	0.598
CG11257	8_hr	-0.194187	0.363228	0.623
CG11257	9_hr	-0.152577	0.476619	0.635
CG11257	10_hr	-0.106991	0.618767	0.743
CG11257	11_hr	-0.0625077	0.771694	0.842
CG11257	12_hr	-0.0380706	0.859811	0.86
CG11261	1_hr	-0.15435	0.471448	0.471
CG11261	2_hr	-0.163567	0.445046	0.471
CG11261	3_hr	-0.181215	0.396759	0.471
CG11261	4_hr	-0.208189	0.328957	0.439
CG11261	5_hr	-0.211987	0.320008	0.439
CG11261	6_hr	-0.213606	0.316239	0.439
CG11261	7_hr	-0.237285	0.264235	0.439
CG11261	8_hr	-0.259531	0.220695	0.439
CG11261	9_hr	-0.274424	0.194387	0.439
CG11261	10_hr	-0.287192	0.173606	0.439
CG11261	11_hr	-0.287143	0.173683	0.439
CG11261	12_hr	-0.272981	0.196836	0.439
CG11263	1_hr	0.223139	0.294601	0.939
CG11263	2_hr	0.192349	0.367875	0.939
CG11263	3_hr	0.178348	0.404396	0.939
CG11263	4_hr	0.0637672	0.767216	0.939
CG11263	5_hr	0.0164571	0.939161	0.939
CG11263	6_hr	-0.0229238	0.915327	0.939
CG11263	7_hr	-0.0591627	0.78362	0.939
CG11263	8_hr	-0.0819383	0.703481	0.939
CG11263	9_hr	-0.0926486	0.666773	0.939
CG11263	10_hr	-0.0945902	0.660194	0.939
CG11263	11_hr	-0.0861539	0.68895	0.939
CG11263	12_hr	-0.0649385	0.763058	0.939
CG11267	1_hr	-0.346518	0.0971536	0.389
CG11267	2_hr	-0.355555	0.0881755	0.389
CG11267	3_hr	-0.386511	0.0620855	0.389
CG11267	4_hr	-0.275221	0.193042	0.579
CG11267	5_hr	-0.202916	0.341625	0.82
CG11267	6_hr	-0.134297	0.531551	0.958
CG11267	7_hr	-0.0995776	0.643407	0.958
CG11267	8_hr	-0.0546693	0.799715	0.958
CG11267	9_hr	-0.026707	0.901415	0.958
CG11267	10_hr	0.0113114	0.958164	0.958
CG11267	11_hr	0.0363953	0.865925	0.958
CG11267	12_hr	0.0361694	0.86675	0.958
CG11275	1_hr	0.339329	0.104766	0.126
CG11275	2_hr	0.322805	0.123922	0.126
CG11275	3_hr	0.320989	0.126173	0.126
CG11275	4_hr	0.392761	0.0576284	0.077
CG11275	5_hr	0.422099	0.039916	0.06
CG11275	6_hr	0.439704	0.0315553	0.06
CG11275	7_hr	0.442161	0.0305089	0.06
CG11275	8_hr	0.428455	0.0367171	0.06
CG11275	9_hr	0.438618	0.0320268	0.06
CG11275	10_hr	0.441612	0.03074	0.06
CG11275	11_hr	0.445973	0.0289404	0.06
CG11275	12_hr	0.445326	0.029202	0.06
CG11279	1_hr	-0.0608107	0.777738	0.955
CG11279	2_hr	-0.0297555	0.890225	0.955
CG11279	3_hr	-0.0122155	0.954823	0.955
CG11279	4_hr	0.0515566	0.810912	0.955
CG11279	5_hr	0.0671433	0.755249	0.955
CG11279	6_hr	0.0823521	0.70205	0.955
CG11279	7_hr	0.126389	0.556202	0.955
CG11279	8_hr	0.159112	0.45771	0.955
CG11279	9_hr	0.167129	0.435057	0.955
CG11279	10_hr	0.168232	0.431988	0.955
CG11279	11_hr	0.150003	0.484172	0.955
CG11279	12_hr	0.123961	0.563876	0.955
CG11284	1_hr	-0.0928767	0.665998	0.714
CG11284	2_hr	-0.135567	0.527641	0.714
CG11284	3_hr	-0.166226	0.437578	0.714
CG11284	4_hr	-0.177214	0.407438	0.714
CG11284	5_hr	-0.154137	0.472068	0.714
CG11284	6_hr	-0.127835	0.551657	0.714
CG11284	7_hr	-0.138729	0.517963	0.714
CG11284	8_hr	-0.139511	0.515583	0.714
CG11284	9_hr	-0.128162	0.550632	0.714
CG11284	10_hr	-0.11899	0.579727	0.714
CG11284	11_hr	-0.0962029	0.654748	0.714
CG11284	12_hr	-0.078946	0.713857	0.714
CG1129	1_hr	0.084701	0.693946	0.814
CG1129	2_hr	0.0593752	0.782861	0.814
CG1129	3_hr	0.0506685	0.814113	0.814
CG1129	4_hr	0.0792948	0.712645	0.814
CG1129	5_hr	0.124546	0.562021	0.814
CG1129	6_hr	0.172008	0.421573	0.723
CG1129	7_hr	0.178046	0.405205	0.723
CG1129	8_hr	0.182755	0.392689	0.723
CG1129	9_hr	0.19819	0.353226	0.723
CG1129	10_hr	0.20132	0.345517	0.723
CG1129	11_hr	0.211158	0.321948	0.723
CG1129	12_hr	0.219499	0.302751	0.723
CG11294	1_hr	0.172509	0.420202	0.564
CG11294	2_hr	0.17178	0.422198	0.564
CG11294	3_hr	0.171531	0.422882	0.564
CG11294	4_hr	0.00964211	0.964334	0.964
CG11294	5_hr	-0.0761323	0.723658	0.789
CG11294	6_hr	-0.143855	0.502461	0.603
CG11294	7_hr	-0.193717	0.364415	0.564
CG11294	8_hr	-0.239338	0.260002	0.564
CG11294	9_hr	-0.279111	0.18657	0.56
CG11294	10_hr	-0.3227	0.124052	0.496
CG11294	11_hr	-0.343292	0.100517	0.496
CG11294	12_hr	-0.331963	0.113016	0.496
CG11298	1_hr	-0.0438492	0.838786	0.896
CG11298	2_hr	-0.0547856	0.799298	0.896
CG11298	3_hr	-0.0830905	0.699499	0.896
CG11298	4_hr	-0.0281503	0.896115	0.896
CG11298	5_hr	0.0540566	0.801916	0.896
CG11298	6_hr	0.141989	0.508079	0.871
CG11298	7_hr	0.169923	0.427307	0.855
CG11298	8_hr	0.195699	0.35943	0.855
CG11298	9_hr	0.199867	0.349083	0.855
CG11298	10_hr	0.198668	0.352042	0.855
CG11298	11_hr	0.193893	0.36397	0.855
CG11298	12_hr	0.180243	0.399339	0.855
CG11306	1_hr	-0.0726949	0.73569	0.863
CG11306	2_hr	-0.0927663	0.666373	0.863
CG11306	3_hr	-0.10965	0.610026	0.863
CG11306	4_hr	-0.131335	0.540723	0.863
CG11306	5_hr	-0.126349	0.556327	0.863
CG11306	6_hr	-0.120713	0.574208	0.863
CG11306	7_hr	-0.133031	0.535463	0.863
CG11306	8_hr	-0.126782	0.554964	0.863
CG11306	9_hr	-0.107129	0.618311	0.863
CG11306	10_hr	-0.0854825	0.691257	0.863
CG11306	11_hr	-0.0569962	0.79137	0.863
CG11306	12_hr	-0.0329825	0.878401	0.878
CG11307	1_hr	0.0540846	0.801816	0.997
CG11307	2_hr	0.0554766	0.796817	0.997
CG11307	3_hr	0.0450979	0.834257	0.997
CG11307	4_hr	0.00263101	0.990265	0.997
CG11307	5_hr	-0.0164399	0.939225	0.997
CG11307	6_hr	-0.0207011	0.923512	0.997
CG11307	7_hr	-0.0184853	0.93168	0.997
CG11307	8_hr	-0.00410962	0.984795	0.997
CG11307	9_hr	-0.00313672	0.988394	0.997
CG11307	10_hr	-0.00685322	0.974646	0.997
CG11307	11_hr	-0.00391141	0.985528	0.997
CG11307	12_hr	-0.000704667	0.997393	0.997
CG11309	1_hr	0.0317363	0.882965	0.971
CG11309	2_hr	0.00783657	0.97101	0.971
CG11309	3_hr	-0.0231236	0.914592	0.971
CG11309	4_hr	-0.058938	0.784423	0.971
CG11309	5_hr	-0.0767972	0.721338	0.971
CG11309	6_hr	-0.103216	0.631268	0.971
CG11309	7_hr	-0.132296	0.537738	0.971
CG11309	8_hr	-0.147064	0.492874	0.971
CG11309	9_hr	-0.144848	0.499485	0.971
CG11309	10_hr	-0.131956	0.538795	0.971
CG11309	11_hr	-0.110772	0.606349	0.971
CG11309	12_hr	-0.0845992	0.694297	0.971
CG11317	1_hr	-0.254389	0.230303	0.921
CG11317	2_hr	-0.284738	0.177475	0.921
CG11317	3_hr	-0.30009	0.154234	0.921
CG11317	4_hr	-0.196116	0.358387	0.963
CG11317	5_hr	-0.123575	0.565098	0.963
CG11317	6_hr	-0.0516937	0.810418	0.963
CG11317	7_hr	-0.0318179	0.882665	0.963
CG11317	8_hr	-0.00145368	0.994621	0.995
CG11317	9_hr	0.0365936	0.865201	0.963
CG11317	10_hr	0.0679598	0.752363	0.963
CG11317	11_hr	0.0957064	0.656423	0.963
CG11317	12_hr	0.0984954	0.647036	0.963
CG11319	1_hr	-0.0559779	0.795019	0.795
CG11319	2_hr	-0.0831915	0.69915	0.763
CG11319	3_hr	-0.108918	0.612425	0.735
CG11319	4_hr	-0.150212	0.483557	0.645
CG11319	5_hr	-0.167144	0.435014	0.645
CG11319	6_hr	-0.173291	0.418065	0.645
CG11319	7_hr	-0.20621	0.333678	0.645
CG11319	8_hr	-0.219793	0.302088	0.645
CG11319	9_hr	-0.218467	0.305087	0.645
CG11319	10_hr	-0.203549	0.340089	0.645
CG11319	11_hr	-0.174841	0.41385	0.645
CG11319	12_hr	-0.151893	0.478619	0.645
CG11334	1_hr	0.216509	0.309549	0.543
CG11334	2_hr	0.196431	0.3576	0.543
CG11334	3_hr	0.17717	0.407557	0.543
CG11334	4_hr	0.0558459	0.795493	0.868
CG11334	5_hr	-0.0327133	0.879387	0.879
CG11334	6_hr	-0.113163	0.598553	0.718
CG11334	7_hr	-0.187753	0.379649	0.543
CG11334	8_hr	-0.254522	0.230053	0.543
CG11334	9_hr	-0.278912	0.186898	0.543
CG11334	10_hr	-0.304874	0.147453	0.543
CG11334	11_hr	-0.30248	0.150819	0.543
CG11334	12_hr	-0.271404	0.19954	0.543
CG11342	1_hr	0.0659078	0.759622	0.979
CG11342	2_hr	0.0598171	0.781283	0.979
CG11342	3_hr	0.0409831	0.849202	0.979
CG11342	4_hr	0.0271323	0.899853	0.979
CG11342	5_hr	-0.00572556	0.978817	0.979
CG11342	6_hr	-0.0265618	0.901949	0.979
CG11342	7_hr	-0.0571712	0.790743	0.979
CG11342	8_hr	-0.095135	0.658352	0.979
CG11342	9_hr	-0.128497	0.549581	0.979
CG11342	10_hr	-0.151182	0.480704	0.979
CG11342	11_hr	-0.16008	0.454941	0.979
CG11342	12_hr	-0.170376	0.426056	0.979
CG11357	1_hr	-0.143729	0.502841	0.949
CG11357	2_hr	-0.1456	0.497236	0.949
CG11357	3_hr	-0.158579	0.459237	0.949
CG11357	4_hr	-0.145677	0.497008	0.949
CG11357	5_hr	-0.110587	0.606956	0.949
CG11357	6_hr	-0.0608111	0.777737	0.949
CG11357	7_hr	-0.0546769	0.799688	0.949
CG11357	8_hr	-0.0399238	0.853058	0.949
CG11357	9_hr	-0.0306226	0.887045	0.949
CG11357	10_hr	-0.0231043	0.914663	0.949
CG11357	11_hr	-0.0137346	0.949212	0.949
CG11357	12_hr	-0.016959	0.93731	0.949
CG11360	1_hr	-0.0587777	0.784996	0.941
CG11360	2_hr	-0.0694517	0.747098	0.941
CG11360	3_hr	-0.0987374	0.646224	0.941
CG11360	4_hr	-0.0949526	0.658969	0.941
CG11360	5_hr	-0.0652272	0.762034	0.941
CG11360	6_hr	-0.0200208	0.926019	0.941
CG11360	7_hr	-0.0205583	0.924039	0.941
CG11360	8_hr	-0.0158511	0.941398	0.941
CG11360	9_hr	-0.0183331	0.932241	0.941
CG11360	10_hr	-0.0201351	0.925598	0.941
CG11360	11_hr	-0.0163455	0.939573	0.941
CG11360	12_hr	-0.0197923	0.926861	0.941
CG11362	1_hr	0.117991	0.582936	0.971
CG11362	2_hr	0.133445	0.534181	0.971
CG11362	3_hr	0.145872	0.496424	0.971
CG11362	4_hr	0.0635577	0.76796	0.971
CG11362	5_hr	0.00772862	0.971409	0.971
CG11362	6_hr	-0.0274987	0.898507	0.971
CG11362	7_hr	-0.0297468	0.890257	0.971
CG11362	8_hr	-0.0383744	0.858703	0.971
CG11362	9_hr	-0.050352	0.815254	0.971
CG11362	10_hr	-0.0659469	0.759484	0.971
CG11362	11_hr	-0.085616	0.690798	0.971
CG11362	12_hr	-0.10301	0.631952	0.971
CG11367	1_hr	0.126337	0.556367	0.752
CG11367	2_hr	0.109264	0.61129	0.752
CG11367	3_hr	0.105972	0.622133	0.752
CG11367	4_hr	0.0730716	0.734368	0.752
CG11367	5_hr	0.073127	0.734174	0.752
CG11367	6_hr	0.0876696	0.683751	0.752
CG11367	7_hr	0.0761934	0.723445	0.752
CG11367	8_hr	0.0679797	0.752292	0.752
CG11367	9_hr	0.0778475	0.717678	0.752
CG11367	10_hr	0.0777569	0.717993	0.752
CG11367	11_hr	0.0877778	0.68338	0.752
CG11367	12_hr	0.0960585	0.655235	0.752
CG11368	1_hr	-0.0255827	0.905547	0.906
CG11368	2_hr	-0.0634709	0.768268	0.838
CG11368	3_hr	-0.0841971	0.695682	0.835
CG11368	4_hr	-0.178929	0.402841	0.537
CG11368	5_hr	-0.232383	0.274521	0.412
CG11368	6_hr	-0.282174	0.18158	0.311
CG11368	7_hr	-0.331244	0.113845	0.228
CG11368	8_hr	-0.384039	0.0639193	0.153
CG11368	9_hr	-0.417882	0.0421573	0.139
CG11368	10_hr	-0.439321	0.0317211	0.139
CG11368	11_hr	-0.433266	0.0344334	0.139
CG11368	12_hr	-0.4104	0.0463757	0.139
CG1137	1_hr	0.0477482	0.824659	0.943
CG1137	2_hr	0.0175645	0.935076	0.943
CG1137	3_hr	0.0153394	0.943286	0.943
CG1137	4_hr	-0.114209	0.595154	0.794
CG1137	5_hr	-0.193796	0.364213	0.546
CG1137	6_hr	-0.251149	0.236499	0.405
CG1137	7_hr	-0.279607	0.185756	0.372
CG1137	8_hr	-0.302502	0.150787	0.362
CG1137	9_hr	-0.323446	0.123135	0.362
CG1137	10_hr	-0.340432	0.103571	0.362
CG1137	11_hr	-0.341409	0.10252	0.362
CG1137	12_hr	-0.331894	0.113095	0.362
CG11374	1_hr	-0.175523	0.412001	0.58
CG11374	2_hr	-0.178688	0.403487	0.58
CG11374	3_hr	-0.219012	0.303851	0.58
CG11374	4_hr	-0.202577	0.342452	0.58
CG11374	5_hr	-0.186966	0.381684	0.58
CG11374	6_hr	-0.157594	0.462066	0.58
CG11374	7_hr	-0.171438	0.423135	0.58
CG11374	8_hr	-0.162166	0.449009	0.58
CG11374	9_hr	-0.154499	0.471016	0.58
CG11374	10_hr	-0.137246	0.522491	0.58
CG11374	11_hr	-0.119352	0.578565	0.58
CG11374	12_hr	-0.118971	0.579787	0.58
CG11377	1_hr	-0.13636	0.525205	0.686
CG11377	2_hr	-0.137341	0.522201	0.686
CG11377	3_hr	-0.147316	0.492125	0.686
CG11377	4_hr	-0.0456921	0.832103	0.852
CG11377	5_hr	0.0401403	0.85227	0.852
CG11377	6_hr	0.121581	0.571439	0.686
CG11377	7_hr	0.15453	0.470927	0.686
CG11377	8_hr	0.190017	0.373823	0.686
CG11377	9_hr	0.219519	0.302705	0.686
CG11377	10_hr	0.245107	0.248342	0.686
CG11377	11_hr	0.25888	0.221897	0.686
CG11377	12_hr	0.253686	0.231639	0.686
CG11378	1_hr	0.216426	0.309739	0.338
CG11378	2_hr	0.19743	0.355113	0.355
CG11378	3_hr	0.230765	0.277971	0.334
CG11378	4_hr	0.249615	0.239469	0.319
CG11378	5_hr	0.254809	0.229508	0.319
CG11378	6_hr	0.253582	0.231837	0.319
CG11378	7_hr	0.289078	0.170673	0.319
CG11378	8_hr	0.303548	0.149311	0.319
CG11378	9_hr	0.325173	0.121031	0.319
CG11378	10_hr	0.327948	0.117708	0.319
CG11378	11_hr	0.325374	0.120788	0.319
CG11378	12_hr	0.321661	0.125336	0.319
CG11388	1_hr	-0.226988	0.286131	0.995
CG11388	2_hr	-0.176607	0.409074	0.995
CG11388	3_hr	-0.159332	0.457079	0.995
CG11388	4_hr	-0.0939906	0.662223	0.995
CG11388	5_hr	-0.0444145	0.836735	0.995
CG11388	6_hr	-0.00693873	0.97433	0.995
CG11388	7_hr	0.00136991	0.994931	0.995
CG11388	8_hr	0.0264392	0.902399	0.995
CG11388	9_hr	0.043452	0.840228	0.995
CG11388	10_hr	0.0619343	0.773735	0.995
CG11388	11_hr	0.0628057	0.770634	0.995
CG11388	12_hr	0.0495116	0.818287	0.995
CG11395	1_hr	-0.151672	0.479266	0.637
CG11395	2_hr	-0.117771	0.583643	0.637
CG11395	3_hr	-0.0975219	0.650306	0.65
CG11395	4_hr	-0.123139	0.566483	0.637
CG11395	5_hr	-0.131435	0.540413	0.637
CG11395	6_hr	-0.15592	0.466896	0.637
CG11395	7_hr	-0.16277	0.447297	0.637
CG11395	8_hr	-0.168349	0.431663	0.637
CG11395	9_hr	-0.178594	0.403736	0.637
CG11395	10_hr	-0.190908	0.371545	0.637
CG11395	11_hr	-0.208727	0.327678	0.637
CG11395	12_hr	-0.21204	0.319883	0.637
CG11396	1_hr	0.208665	0.327826	0.878
CG11396	2_hr	0.186125	0.383867	0.878
CG11396	3_hr	0.182672	0.392908	0.878
CG11396	4_hr	0.147196	0.492481	0.878
CG11396	5_hr	0.14123	0.510371	0.878
CG11396	6_hr	0.148104	0.489785	0.878
CG11396	7_hr	0.12427	0.562894	0.878
CG11396	8_hr	0.0822118	0.702535	0.878
CG11396	9_hr	0.0668368	0.756333	0.878
CG11396	10_hr	0.0408549	0.849668	0.878
CG11396	11_hr	0.0331014	0.877966	0.878
CG11396	12_hr	0.0404331	0.851203	0.878
CG11398	1_hr	0.381719	0.0656782	0.19
CG11398	2_hr	0.384533	0.0635495	0.19
CG11398	3_hr	0.385071	0.0631486	0.19
CG11398	4_hr	0.374406	0.0714663	0.19
CG11398	5_hr	0.365567	0.078971	0.19
CG11398	6_hr	0.345718	0.0979794	0.196
CG11398	7_hr	0.31109	0.138961	0.238
CG11398	8_hr	0.264622	0.211448	0.249
CG11398	9_hr	0.256107	0.227064	0.249
CG11398	10_hr	0.244856	0.248842	0.249
CG11398	11_hr	0.246838	0.24491	0.249
CG11398	12_hr	0.266323	0.208418	0.249
CG11399	1_hr	0.117124	0.585727	0.944
CG11399	2_hr	0.110297	0.607905	0.944
CG11399	3_hr	0.0925826	0.666996	0.944
CG11399	4_hr	0.0158613	0.94136	0.944
CG11399	5_hr	-0.0150283	0.944435	0.944
CG11399	6_hr	-0.0238555	0.911898	0.944
CG11399	7_hr	-0.0566955	0.792447	0.944
CG11399	8_hr	-0.0827202	0.700778	0.944
CG11399	9_hr	-0.0973105	0.651017	0.944
CG11399	10_hr	-0.113529	0.597362	0.944
CG11399	11_hr	-0.116225	0.588626	0.944
CG11399	12_hr	-0.115118	0.592206	0.944
CG11400	1_hr	0.132976	0.535631	0.92
CG11400	2_hr	0.0760473	0.723955	0.92
CG11400	3_hr	0.0628321	0.77054	0.92
CG11400	4_hr	0.0187365	0.930754	0.931
CG11400	5_hr	-0.0425842	0.84338	0.92
CG11400	6_hr	-0.0910935	0.672059	0.92
CG11400	7_hr	-0.120443	0.575071	0.92
CG11400	8_hr	-0.149228	0.486461	0.92
CG11400	9_hr	-0.146969	0.493157	0.92
CG11400	10_hr	-0.145336	0.498024	0.92
CG11400	11_hr	-0.127735	0.551969	0.92
CG11400	12_hr	-0.109899	0.609207	0.92
CG11403	1_hr	0.257978	0.223568	0.807
CG11403	2_hr	0.26436	0.211917	0.807
CG11403	3_hr	0.258936	0.221792	0.807
CG11403	4_hr	0.153739	0.473228	0.807
CG11403	5_hr	0.0785289	0.715307	0.858
CG11403	6_hr	0.00509054	0.981166	0.981
CG11403	7_hr	-0.0418934	0.845891	0.923
CG11403	8_hr	-0.0911551	0.671849	0.858
CG11403	9_hr	-0.13229	0.537757	0.807
CG11403	10_hr	-0.16852	0.431191	0.807
CG11403	11_hr	-0.187728	0.379711	0.807
CG11403	12_hr	-0.185602	0.385229	0.807
CG11406	1_hr	0.132782	0.536232	0.684
CG11406	2_hr	0.113676	0.596885	0.684
CG11406	3_hr	0.129655	0.545959	0.684
CG11406	4_hr	-0.00126637	0.995314	0.995
CG11406	5_hr	-0.104588	0.626714	0.684
CG11406	6_hr	-0.206277	0.333517	0.572
CG11406	7_hr	-0.260162	0.219534	0.439
CG11406	8_hr	-0.309358	0.141291	0.397
CG11406	9_hr	-0.315354	0.133344	0.397
CG11406	10_hr	-0.323358	0.123242	0.397
CG11406	11_hr	-0.318875	0.12883	0.397
CG11406	12_hr	-0.292403	0.165585	0.397
CG11407	1_hr	0.41575	0.0433272	0.138
CG11407	2_hr	0.414481	0.0440357	0.138
CG11407	3_hr	0.384929	0.0632544	0.138
CG11407	4_hr	0.405958	0.0490323	0.138
CG11407	5_hr	0.392069	0.0581091	0.138
CG11407	6_hr	0.373028	0.0725995	0.138
CG11407	7_hr	0.359505	0.084453	0.138
CG11407	8_hr	0.342666	0.101179	0.138
CG11407	9_hr	0.326321	0.119648	0.138
CG11407	10_hr	0.32239	0.124434	0.138
CG11407	11_hr	0.32076	0.126459	0.138
CG11407	12_hr	0.3098	0.140695	0.141
CG11412	1_hr	-0.120341	0.575398	0.999
CG11412	2_hr	-0.136517	0.524724	0.999
CG11412	3_hr	-0.147329	0.492086	0.999
CG11412	4_hr	-0.118297	0.581951	0.999
CG11412	5_hr	-0.0839429	0.696558	0.999
CG11412	6_hr	-0.0365831	0.865239	0.999
CG11412	7_hr	-0.0444174	0.836724	0.999
CG11412	8_hr	-0.0469296	0.827621	0.999
CG11412	9_hr	-0.0334794	0.876583	0.999
CG11412	10_hr	-0.0248182	0.908357	0.999
CG11412	11_hr	-0.00833082	0.969182	0.999
CG11412	12_hr	-0.000140533	0.99948	0.999
CG11413	1_hr	-0.404444	0.049964	0.425
CG11413	2_hr	-0.352547	0.0910916	0.425
CG11413	3_hr	-0.332441	0.112466	0.425
CG11413	4_hr	-0.272675	0.19736	0.425
CG11413	5_hr	-0.216035	0.310636	0.425
CG11413	6_hr	-0.195061	0.361029	0.425
CG11413	7_hr	-0.200128	0.34844	0.425
CG11413	8_hr	-0.188198	0.378499	0.425
CG11413	9_hr	-0.190038	0.37377	0.425
CG11413	10_hr	-0.170935	0.424518	0.425
CG11413	11_hr	-0.170896	0.424624	0.425
CG11413	12_hr	-0.172795	0.419419	0.425
CG11414	1_hr	-0.167389	0.434333	0.983
CG11414	2_hr	-0.190522	0.37253	0.983
CG11414	3_hr	-0.219175	0.303482	0.983
CG11414	4_hr	-0.169468	0.428564	0.983
CG11414	5_hr	-0.127944	0.551315	0.983
CG11414	6_hr	-0.0778343	0.717724	0.983
CG11414	7_hr	-0.0794881	0.711973	0.983
CG11414	8_hr	-0.0684654	0.750577	0.983
CG11414	9_hr	-0.0504318	0.814966	0.983
CG11414	10_hr	-0.0298982	0.889701	0.983
CG11414	11_hr	-0.00762465	0.971793	0.983
CG11414	12_hr	-0.00457934	0.983057	0.983
CG11417	1_hr	-0.00885817	0.967232	0.967
CG11417	2_hr	-0.024517	0.909465	0.967
CG11417	3_hr	-0.0571414	0.79085	0.967
CG11417	4_hr	-0.0723333	0.736959	0.967
CG11417	5_hr	-0.0885424	0.680764	0.967
CG11417	6_hr	-0.0911869	0.671741	0.967
CG11417	7_hr	-0.108614	0.613424	0.967
CG11417	8_hr	-0.107302	0.617743	0.967
CG11417	9_hr	-0.0910274	0.672284	0.967
CG11417	10_hr	-0.0732574	0.733717	0.967
CG11417	11_hr	-0.0500302	0.816416	0.967
CG11417	12_hr	-0.0353632	0.869695	0.967
CG11418	1_hr	-0.320647	0.1266	0.506
CG11418	2_hr	-0.340454	0.103547	0.506
CG11418	3_hr	-0.357672	0.0861653	0.506
CG11418	4_hr	-0.248703	0.241246	0.724
CG11418	5_hr	-0.171122	0.424004	0.988
CG11418	6_hr	-0.0960045	0.655417	0.988
CG11418	7_hr	-0.0593432	0.782975	0.988
CG11418	8_hr	-0.0249325	0.907937	0.988
CG11418	9_hr	-0.00327359	0.987888	0.988
CG11418	10_hr	0.0246283	0.909056	0.988
CG11418	11_hr	0.045492	0.832828	0.988
CG11418	12_hr	0.0457387	0.831934	0.988
CG1142	1_hr	0.17407	0.415944	0.612
CG1142	2_hr	0.199917	0.348959	0.612
CG1142	3_hr	0.239164	0.260359	0.612
CG1142	4_hr	0.193759	0.364308	0.612
CG1142	5_hr	0.153402	0.474209	0.612
CG1142	6_hr	0.115657	0.590461	0.612
CG1142	7_hr	0.11571	0.590292	0.612
CG1142	8_hr	0.113166	0.598541	0.612
CG1142	9_hr	0.113407	0.597757	0.612
CG1142	10_hr	0.10903	0.612059	0.612
CG1142	11_hr	0.111477	0.604045	0.612
CG1142	12_hr	0.125726	0.558293	0.612
CG11425	1_hr	-0.123249	0.566132	0.724
CG11425	2_hr	-0.107575	0.616842	0.724
CG11425	3_hr	-0.0934743	0.663972	0.724
CG11425	4_hr	0.0272116	0.899561	0.9
CG11425	5_hr	0.119554	0.577918	0.724
CG11425	6_hr	0.21212	0.319698	0.548
CG11425	7_hr	0.291317	0.167234	0.334
CG11425	8_hr	0.35032	0.0932971	0.259
CG11425	9_hr	0.378286	0.0683492	0.259
CG11425	10_hr	0.387697	0.0612202	0.259
CG11425	11_hr	0.372837	0.0727576	0.259
CG11425	12_hr	0.33652	0.107858	0.259
CG11426	1_hr	-0.0201996	0.92536	0.974
CG11426	2_hr	-0.00693302	0.974351	0.974
CG11426	3_hr	0.0180103	0.933431	0.974
CG11426	4_hr	-0.0500968	0.816175	0.974
CG11426	5_hr	-0.0811998	0.706037	0.974
CG11426	6_hr	-0.114355	0.594681	0.974
CG11426	7_hr	-0.101593	0.636672	0.974
CG11426	8_hr	-0.103667	0.629768	0.974
CG11426	9_hr	-0.100112	0.641617	0.974
CG11426	10_hr	-0.115472	0.59106	0.974
CG11426	11_hr	-0.131031	0.541668	0.974
CG11426	12_hr	-0.124237	0.563	0.974
CG1143	1_hr	-0.139685	0.515054	0.911
CG1143	2_hr	-0.125656	0.558512	0.911
CG1143	3_hr	-0.142591	0.506262	0.911
CG1143	4_hr	-0.0660283	0.759195	0.911
CG1143	5_hr	-0.0112965	0.958219	0.958
CG1143	6_hr	0.04154	0.847176	0.924
CG1143	7_hr	0.0688998	0.749044	0.911
CG1143	8_hr	0.0965444	0.653597	0.911
CG1143	9_hr	0.100984	0.638704	0.911
CG1143	10_hr	0.10114	0.638182	0.911
CG1143	11_hr	0.0948956	0.659161	0.911
CG1143	12_hr	0.0786579	0.714858	0.911
CG11436	1_hr	0.0118223	0.956276	0.956
CG11436	2_hr	0.030351	0.888041	0.956
CG11436	3_hr	0.0273989	0.898873	0.956
CG11436	4_hr	0.0817449	0.70415	0.939
CG11436	5_hr	0.13192	0.538907	0.808
CG11436	6_hr	0.182104	0.394406	0.676
CG11436	7_hr	0.18565	0.385104	0.676
CG11436	8_hr	0.202418	0.342839	0.676
CG11436	9_hr	0.220942	0.299502	0.676
CG11436	10_hr	0.234105	0.270878	0.676
CG11436	11_hr	0.239772	0.259113	0.676
CG11436	12_hr	0.233118	0.272963	0.676
CG11444	1_hr	0.106874	0.619153	0.658
CG11444	2_hr	0.124809	0.561188	0.658
CG11444	3_hr	0.130401	0.54363	0.658
CG11444	4_hr	0.162641	0.447663	0.658
CG11444	5_hr	0.157309	0.462887	0.658
CG11444	6_hr	0.13337	0.534413	0.658
CG11444	7_hr	0.142192	0.507466	0.658
CG11444	8_hr	0.142191	0.507468	0.658
CG11444	9_hr	0.120825	0.573852	0.658
CG11444	10_hr	0.113849	0.596321	0.658
CG11444	11_hr	0.10051	0.640287	0.658
CG11444	12_hr	0.095184	0.658187	0.658
CG11447	1_hr	0.132777	0.53625	0.536
CG11447	2_hr	0.150957	0.481366	0.525
CG11447	3_hr	0.18025	0.39932	0.479
CG11447	4_hr	0.271573	0.199249	0.266
CG11447	5_hr	0.334809	0.109773	0.165
CG11447	6_hr	0.364728	0.0797138	0.137
CG11447	7_hr	0.404686	0.0498146	0.1
CG11447	8_hr	0.435362	0.0334743	0.087
CG11447	9_hr	0.448918	0.0277731	0.087
CG11447	10_hr	0.457542	0.024571	0.087
CG11447	11_hr	0.445452	0.0291507	0.087
CG11447	12_hr	0.429848	0.036044	0.087
CG11448	1_hr	-0.129191	0.547408	0.837
CG11448	2_hr	-0.151478	0.479838	0.837
CG11448	3_hr	-0.178667	0.403543	0.837
CG11448	4_hr	-0.157899	0.461187	0.837
CG11448	5_hr	-0.127839	0.551643	0.837
CG11448	6_hr	-0.0853736	0.691632	0.837
CG11448	7_hr	-0.0937918	0.662896	0.837
CG11448	8_hr	-0.089731	0.676703	0.837
CG11448	9_hr	-0.0809899	0.706764	0.837
CG11448	10_hr	-0.069311	0.747594	0.837
CG11448	11_hr	-0.0510856	0.812609	0.837
CG11448	12_hr	-0.0444686	0.836539	0.837
CG11454	1_hr	0.132927	0.535783	0.742
CG11454	2_hr	0.126259	0.556613	0.742
CG11454	3_hr	0.132643	0.536664	0.742
CG11454	4_hr	0.0416695	0.846705	0.875
CG11454	5_hr	-0.0338304	0.875299	0.875
CG11454	6_hr	-0.104958	0.625486	0.751
CG11454	7_hr	-0.160831	0.452802	0.742
CG11454	8_hr	-0.218887	0.304135	0.73
CG11454	9_hr	-0.235969	0.266971	0.73
CG11454	10_hr	-0.256916	0.225548	0.73
CG11454	11_hr	-0.253538	0.23192	0.73
CG11454	12_hr	-0.224554	0.291468	0.73
CG11456	1_hr	0.118449	0.581464	0.982
CG11456	2_hr	0.105397	0.624034	0.982
CG11456	3_hr	0.0962478	0.654596	0.982
CG11456	4_hr	0.0342409	0.873798	0.982
CG11456	5_hr	0.0124138	0.954091	0.982
CG11456	6_hr	0.010178	0.962353	0.982
CG11456	7_hr	-0.0049177	0.981805	0.982
CG11456	8_hr	-0.0262448	0.903113	0.982
CG11456	9_hr	-0.0442466	0.837344	0.982
CG11456	10_hr	-0.0659446	0.759492	0.982
CG11456	11_hr	-0.0744634	0.729492	0.982
CG11456	12_hr	-0.0759741	0.724211	0.982
CG1146	1_hr	0.00183159	0.993223	0.993
CG1146	2_hr	-0.0508841	0.813335	0.887
CG1146	3_hr	-0.0596319	0.781944	0.887
CG1146	4_hr	-0.190033	0.373782	0.498
CG1146	5_hr	-0.257277	0.224873	0.337
CG1146	6_hr	-0.308771	0.142088	0.244
CG1146	7_hr	-0.331443	0.113615	0.227
CG1146	8_hr	-0.36461	0.0798183	0.208
CG1146	9_hr	-0.366345	0.0782877	0.208
CG1146	10_hr	-0.382195	0.0653148	0.208
CG1146	11_hr	-0.379566	0.0673438	0.208
CG1146	12_hr	-0.35725	0.0865636	0.208
CG11474	1_hr	0.349448	0.0941713	0.387
CG11474	2_hr	0.346896	0.0967641	0.387
CG11474	3_hr	0.352971	0.0906759	0.387
CG11474	4_hr	0.245425	0.247708	0.743
CG11474	5_hr	0.191869	0.369095	0.886
CG11474	6_hr	0.141776	0.508721	0.964
CG11474	7_hr	0.0956191	0.656717	0.964
CG11474	8_hr	0.0455834	0.832497	0.964
CG11474	9_hr	0.00982764	0.963648	0.964
CG11474	10_hr	-0.0254194	0.906147	0.964
CG11474	11_hr	-0.0453932	0.833186	0.964
CG11474	12_hr	-0.0479579	0.823901	0.964
CG11475	1_hr	-0.273944	0.1952	0.854
CG11475	2_hr	-0.263411	0.213624	0.854
CG11475	3_hr	-0.282308	0.181364	0.854
CG11475	4_hr	-0.176064	0.410537	0.933
CG11475	5_hr	-0.0971258	0.651639	0.933
CG11475	6_hr	-0.011265	0.958335	0.958
CG11475	7_hr	0.0229111	0.915374	0.958
CG11475	8_hr	0.0608634	0.77755	0.933
CG11475	9_hr	0.0809623	0.70686	0.933
CG11475	10_hr	0.100074	0.641745	0.933
CG11475	11_hr	0.104542	0.626863	0.933
CG11475	12_hr	0.0879423	0.682817	0.933
CG11486	1_hr	-0.0415346	0.847196	0.847
CG11486	2_hr	-0.0737876	0.731859	0.798
CG11486	3_hr	-0.0938873	0.662573	0.795
CG11486	4_hr	-0.133966	0.532571	0.71
CG11486	5_hr	-0.151579	0.479539	0.71
CG11486	6_hr	-0.144779	0.499691	0.71
CG11486	7_hr	-0.168518	0.431196	0.71
CG11486	8_hr	-0.181048	0.397202	0.71
CG11486	9_hr	-0.173865	0.4165	0.71
CG11486	10_hr	-0.168072	0.432432	0.71
CG11486	11_hr	-0.147655	0.491118	0.71
CG11486	12_hr	-0.134361	0.531354	0.71
CG11504	1_hr	-0.163527	0.445158	0.445
CG11504	2_hr	-0.181714	0.395437	0.431
CG11504	3_hr	-0.201063	0.346147	0.431
CG11504	4_hr	-0.228755	0.282295	0.431
CG11504	5_hr	-0.222927	0.295071	0.431
CG11504	6_hr	-0.207335	0.330988	0.431
CG11504	7_hr	-0.229361	0.280986	0.431
CG11504	8_hr	-0.233171	0.272852	0.431
CG11504	9_hr	-0.22556	0.289255	0.431
CG11504	10_hr	-0.216436	0.309716	0.431
CG11504	11_hr	-0.198125	0.353386	0.431
CG11504	12_hr	-0.182903	0.3923	0.431
CG11505	1_hr	-0.162421	0.448286	0.448
CG11505	2_hr	-0.186776	0.382177	0.448
CG11505	3_hr	-0.216936	0.308572	0.448
CG11505	4_hr	-0.230093	0.279413	0.448
CG11505	5_hr	-0.21384	0.315697	0.448
CG11505	6_hr	-0.179602	0.401046	0.448
CG11505	7_hr	-0.191413	0.370257	0.448
CG11505	8_hr	-0.190922	0.371508	0.448
CG11505	9_hr	-0.190244	0.37324	0.448
CG11505	10_hr	-0.186377	0.383213	0.448
CG11505	11_hr	-0.173118	0.418537	0.448
CG11505	12_hr	-0.16894	0.430024	0.448
CG11523	1_hr	-0.111173	0.60504	0.96
CG11523	2_hr	-0.11388	0.596222	0.96
CG11523	3_hr	-0.120064	0.576286	0.96
CG11523	4_hr	-0.0595837	0.782116	0.96
CG11523	5_hr	-0.0573475	0.790112	0.96
CG11523	6_hr	-0.048223	0.822943	0.96
CG11523	7_hr	-0.0326013	0.879797	0.96
CG11523	8_hr	0.0064838	0.976012	0.976
CG11523	9_hr	0.0485213	0.821865	0.96
CG11523	10_hr	0.0980779	0.648438	0.96
CG11523	11_hr	0.135538	0.527729	0.96
CG11523	12_hr	0.150571	0.4825	0.96
CG11529	1_hr	-0.0644505	0.76479	0.777
CG11529	2_hr	-0.0610944	0.776727	0.777
CG11529	3_hr	-0.0714308	0.74013	0.777
CG11529	4_hr	-0.12392	0.564003	0.752
CG11529	5_hr	-0.147541	0.491457	0.737
CG11529	6_hr	-0.178308	0.404504	0.693
CG11529	7_hr	-0.227913	0.284119	0.589
CG11529	8_hr	-0.254869	0.229396	0.589
CG11529	9_hr	-0.267544	0.206259	0.589
CG11529	10_hr	-0.263838	0.212855	0.589
CG11529	11_hr	-0.245966	0.246634	0.589
CG11529	12_hr	-0.223201	0.294463	0.589
CG11534	1_hr	-0.149262	0.486359	0.985
CG11534	2_hr	-0.164201	0.44326	0.985
CG11534	3_hr	-0.156158	0.466206	0.985
CG11534	4_hr	-0.107422	0.617347	0.985
CG11534	5_hr	-0.0551623	0.797945	0.985
CG11534	6_hr	-0.0256354	0.905353	0.985
CG11534	7_hr	-0.00417608	0.984549	0.985
CG11534	8_hr	0.00719463	0.973383	0.985
CG11534	9_hr	-0.015322	0.943351	0.985
CG11534	10_hr	-0.031429	0.88409	0.985
CG11534	11_hr	-0.0402942	0.851709	0.985
CG11534	12_hr	-0.0366941	0.864834	0.985
CG11537	1_hr	0.044477	0.836508	0.979
CG11537	2_hr	0.0166031	0.938623	0.979
CG11537	3_hr	-0.00578563	0.978595	0.979
CG11537	4_hr	-0.061077	0.776789	0.979
CG11537	5_hr	-0.0753873	0.726261	0.979
CG11537	6_hr	-0.0740861	0.730813	0.979
CG11537	7_hr	-0.107602	0.616752	0.979
CG11537	8_hr	-0.129566	0.546237	0.979
CG11537	9_hr	-0.132486	0.53715	0.979
CG11537	10_hr	-0.136183	0.52575	0.979
CG11537	11_hr	-0.122566	0.568303	0.979
CG11537	12_hr	-0.108051	0.615274	0.979
CG11539	1_hr	0.226879	0.286368	0.303
CG11539	2_hr	0.220575	0.300327	0.303
CG11539	3_hr	0.219542	0.302654	0.303
CG11539	4_hr	0.339653	0.104415	0.139
CG11539	5_hr	0.446214	0.0288435	0.043
CG11539	6_hr	0.534966	0.00706996	0.017
CG11539	7_hr	0.5752	0.00327641	0.016
CG11539	8_hr	0.591663	0.00232404	0.016
CG11539	9_hr	0.565742	0.00395973	0.016
CG11539	10_hr	0.538054	0.00668651	0.017
CG11539	11_hr	0.508591	0.011155	0.022
CG11539	12_hr	0.477295	0.0183484	0.031
CG11555	1_hr	-0.150798	0.481834	0.908
CG11555	2_hr	-0.12638	0.55623	0.908
CG11555	3_hr	-0.126133	0.557009	0.908
CG11555	4_hr	-0.111112	0.605238	0.908
CG11555	5_hr	-0.128781	0.548691	0.908
CG11555	6_hr	-0.135836	0.526814	0.908
CG11555	7_hr	-0.129067	0.547798	0.908
CG11555	8_hr	-0.115784	0.590051	0.908
CG11555	9_hr	-0.0830531	0.699628	0.933
CG11555	10_hr	-0.0451956	0.833902	0.971
CG11555	11_hr	-0.0190636	0.929548	0.971
CG11555	12_hr	-0.00793104	0.97066	0.971
CG11560	1_hr	0.031296	0.884577	0.934
CG11560	2_hr	0.0179903	0.933505	0.934
CG11560	3_hr	0.0193614	0.92845	0.934
CG11560	4_hr	0.0465926	0.828841	0.934
CG11560	5_hr	0.0644939	0.764635	0.934
CG11560	6_hr	0.0722671	0.737192	0.934
CG11560	7_hr	0.0776142	0.71849	0.934
CG11560	8_hr	0.100238	0.641198	0.934
CG11560	9_hr	0.143548	0.503383	0.934
CG11560	10_hr	0.178971	0.402729	0.934
CG11560	11_hr	0.20529	0.335886	0.934
CG11560	12_hr	0.222151	0.296798	0.934
CG11562	1_hr	0.27375	0.195529	0.587
CG11562	2_hr	0.304346	0.14819	0.587
CG11562	3_hr	0.332987	0.111841	0.587
CG11562	4_hr	0.287935	0.172446	0.587
CG11562	5_hr	0.234443	0.270169	0.648
CG11562	6_hr	0.178856	0.403037	0.693
CG11562	7_hr	0.162452	0.448199	0.693
CG11562	8_hr	0.131017	0.541713	0.693
CG11562	9_hr	0.114383	0.594589	0.693
CG11562	10_hr	0.0936199	0.663479	0.693
CG11562	11_hr	0.0849706	0.693018	0.693
CG11562	12_hr	0.0982068	0.648005	0.693
CG11563	1_hr	0.0339092	0.875011	0.875
CG11563	2_hr	0.0606022	0.778482	0.855
CG11563	3_hr	0.0592345	0.783364	0.855
CG11563	4_hr	0.135749	0.527081	0.703
CG11563	5_hr	0.147271	0.492259	0.703
CG11563	6_hr	0.162083	0.449242	0.703
CG11563	7_hr	0.172948	0.419001	0.703
CG11563	8_hr	0.179695	0.400798	0.703
CG11563	9_hr	0.194451	0.362563	0.703
CG11563	10_hr	0.211049	0.322203	0.703
CG11563	11_hr	0.216933	0.308579	0.703
CG11563	12_hr	0.214974	0.313076	0.703
CG11566	1_hr	0.0931999	0.664902	0.938
CG11566	2_hr	0.0582337	0.786941	0.938
CG11566	3_hr	0.0373425	0.862467	0.938
CG11566	4_hr	-0.0168912	0.93756	0.938
CG11566	5_hr	-0.0526617	0.806932	0.938
CG11566	6_hr	-0.0646599	0.764046	0.938
CG11566	7_hr	-0.0987245	0.646267	0.938
CG11566	8_hr	-0.12165	0.571219	0.938
CG11566	9_hr	-0.125789	0.558093	0.938
CG11566	10_hr	-0.129682	0.545876	0.938
CG11566	11_hr	-0.111735	0.603205	0.938
CG11566	12_hr	-0.0951746	0.658218	0.938
CG11576	1_hr	0.114358	0.594671	0.69
CG11576	2_hr	0.10289	0.632351	0.69
CG11576	3_hr	0.0744974	0.729373	0.729
CG11576	4_hr	0.169612	0.428165	0.571
CG11576	5_hr	0.234566	0.269909	0.405
CG11576	6_hr	0.298283	0.156851	0.269
CG11576	7_hr	0.301258	0.152558	0.269
CG11576	8_hr	0.307687	0.143565	0.269
CG11576	9_hr	0.326667	0.119233	0.269
CG11576	10_hr	0.344108	0.0996578	0.269
CG11576	11_hr	0.359753	0.0842226	0.269
CG11576	12_hr	0.359695	0.0842769	0.269
CG11577	1_hr	-0.182132	0.394333	0.394
CG11577	2_hr	-0.227604	0.28479	0.311
CG11577	3_hr	-0.272121	0.198309	0.264
CG11577	4_hr	-0.310814	0.139331	0.239
CG11577	5_hr	-0.320567	0.126699	0.239
CG11577	6_hr	-0.319343	0.128238	0.239
CG11577	7_hr	-0.326146	0.119858	0.239
CG11577	8_hr	-0.324454	0.121904	0.239
CG11577	9_hr	-0.324143	0.122283	0.239
CG11577	10_hr	-0.312146	0.137556	0.239
CG11577	11_hr	-0.283154	0.180002	0.264
CG11577	12_hr	-0.253813	0.231397	0.278
CG11583	1_hr	-0.0188098	0.930483	0.997
CG11583	2_hr	-0.0442092	0.83748	0.997
CG11583	3_hr	-0.0715752	0.739622	0.997
CG11583	4_hr	-0.0865349	0.687642	0.997
CG11583	5_hr	-0.0947602	0.659619	0.997
CG11583	6_hr	-0.0945846	0.660212	0.997
CG11583	7_hr	-0.0958543	0.655924	0.997
CG11583	8_hr	-0.0826589	0.700989	0.997
CG11583	9_hr	-0.0677543	0.753089	0.997
CG11583	10_hr	-0.0477531	0.824642	0.997
CG11583	11_hr	-0.0212592	0.921457	0.997
CG11583	12_hr	0.000803233	0.997028	0.997
CG11586	1_hr	0.00759393	0.971907	0.996
CG11586	2_hr	0.0072673	0.973115	0.996
CG11586	3_hr	0.00097919	0.996377	0.996
CG11586	4_hr	0.0710056	0.741626	0.989
CG11586	5_hr	0.120852	0.573766	0.861
CG11586	6_hr	0.167461	0.434132	0.744
CG11586	7_hr	0.183816	0.3899	0.744
CG11586	8_hr	0.195903	0.358921	0.744
CG11586	9_hr	0.217504	0.307276	0.744
CG11586	10_hr	0.240595	0.257432	0.744
CG11586	11_hr	0.260174	0.219513	0.744
CG11586	12_hr	0.268115	0.205256	0.744
CG11590	1_hr	-0.121608	0.571353	0.813
CG11590	2_hr	-0.0780255	0.717058	0.813
CG11590	3_hr	-0.069967	0.745281	0.813
CG11590	4_hr	0.00775937	0.971295	0.971
CG11590	5_hr	0.0743862	0.729762	0.813
CG11590	6_hr	0.117453	0.584668	0.813
CG11590	7_hr	0.138193	0.519598	0.813
CG11590	8_hr	0.158306	0.460019	0.813
CG11590	9_hr	0.144441	0.500704	0.813
CG11590	10_hr	0.137164	0.522744	0.813
CG11590	11_hr	0.121229	0.572561	0.813
CG11590	12_hr	0.113033	0.598976	0.813
CG11593	1_hr	-0.125184	0.560004	0.982
CG11593	2_hr	-0.12774	0.551954	0.982
CG11593	3_hr	-0.138713	0.518014	0.982
CG11593	4_hr	-0.106176	0.621456	0.982
CG11593	5_hr	-0.0706994	0.742703	0.982
CG11593	6_hr	-0.0217895	0.919503	0.982
CG11593	7_hr	-0.0226482	0.916342	0.982
CG11593	8_hr	-0.0116095	0.957063	0.982
CG11593	9_hr	0.0049404	0.981721	0.982
CG11593	10_hr	0.019326	0.92858	0.982
CG11593	11_hr	0.0339079	0.875015	0.982
CG11593	12_hr	0.0342318	0.873831	0.982
CG11594	1_hr	0.138434	0.518863	0.661
CG11594	2_hr	0.117468	0.584619	0.661
CG11594	3_hr	0.107012	0.618699	0.661
CG11594	4_hr	0.0943315	0.661069	0.661
CG11594	5_hr	0.107015	0.618687	0.661
CG11594	6_hr	0.111908	0.602639	0.661
CG11594	7_hr	0.127867	0.551555	0.661
CG11594	8_hr	0.138855	0.517581	0.661
CG11594	9_hr	0.153971	0.472552	0.661
CG11594	10_hr	0.161751	0.450184	0.661
CG11594	11_hr	0.162781	0.447267	0.661
CG11594	12_hr	0.157947	0.461051	0.661
CG11596	1_hr	-0.157683	0.461808	0.67
CG11596	2_hr	-0.200753	0.346907	0.67
CG11596	3_hr	-0.220322	0.300897	0.67
CG11596	4_hr	-0.206222	0.333648	0.67
CG11596	5_hr	-0.184604	0.387836	0.67
CG11596	6_hr	-0.150788	0.481862	0.67
CG11596	7_hr	-0.154172	0.471967	0.67
CG11596	8_hr	-0.155128	0.469189	0.67
CG11596	9_hr	-0.140559	0.512402	0.67
CG11596	10_hr	-0.12568	0.558437	0.67
CG11596	11_hr	-0.0972562	0.6512	0.71
CG11596	12_hr	-0.0768698	0.721085	0.721
CG11597	1_hr	0.028543	0.894673	0.895
CG11597	2_hr	0.0423935	0.844073	0.895
CG11597	3_hr	0.0641859	0.765729	0.895
CG11597	4_hr	0.17222	0.420993	0.561
CG11597	5_hr	0.275156	0.193151	0.29
CG11597	6_hr	0.372092	0.0733763	0.126
CG11597	7_hr	0.436143	0.0331225	0.066
CG11597	8_hr	0.480703	0.0174177	0.059
CG11597	9_hr	0.495875	0.013729	0.059
CG11597	10_hr	0.493827	0.0141858	0.059
CG11597	11_hr	0.472964	0.0195893	0.059
CG11597	12_hr	0.440496	0.031215	0.066
CG11601	1_hr	0.390432	0.0592592	0.226
CG11601	2_hr	0.386993	0.0617326	0.226
CG11601	3_hr	0.413382	0.0446566	0.226
CG11601	4_hr	0.369933	0.0751929	0.226
CG11601	5_hr	0.323979	0.122483	0.294
CG11601	6_hr	0.265804	0.209339	0.406
CG11601	7_hr	0.235445	0.268067	0.406
CG11601	8_hr	0.199932	0.348923	0.406
CG11601	9_hr	0.195398	0.360184	0.406
CG11601	10_hr	0.183943	0.389566	0.406
CG11601	11_hr	0.177736	0.406036	0.406
CG11601	12_hr	0.184655	0.387702	0.406
CG1161	1_hr	0.0542114	0.80136	0.851
CG1161	2_hr	0.0404136	0.851275	0.851
CG1161	3_hr	0.069669	0.746332	0.851
CG1161	4_hr	0.151278	0.480422	0.641
CG1161	5_hr	0.193107	0.365955	0.549
CG1161	6_hr	0.215156	0.312656	0.536
CG1161	7_hr	0.242653	0.253259	0.517
CG1161	8_hr	0.253675	0.23166	0.517
CG1161	9_hr	0.262894	0.214557	0.517
CG1161	10_hr	0.2611	0.217818	0.517
CG1161	11_hr	0.250884	0.23701	0.517
CG1161	12_hr	0.239983	0.258681	0.517
CG11617	1_hr	0.0985081	0.646993	0.69
CG11617	2_hr	0.10829	0.61449	0.69
CG11617	3_hr	0.0858876	0.689865	0.69
CG11617	4_hr	0.137669	0.521198	0.69
CG11617	5_hr	0.159224	0.457387	0.686
CG11617	6_hr	0.175957	0.410829	0.686
CG11617	7_hr	0.182654	0.392956	0.686
CG11617	8_hr	0.188086	0.378788	0.686
CG11617	9_hr	0.198852	0.351586	0.686
CG11617	10_hr	0.211353	0.321491	0.686
CG11617	11_hr	0.224298	0.292033	0.686
CG11617	12_hr	0.235105	0.268777	0.686
CG11619	1_hr	-0.0447177	0.835635	0.836
CG11619	2_hr	-0.0565887	0.79283	0.836
CG11619	3_hr	-0.0740917	0.730793	0.836
CG11619	4_hr	-0.100949	0.638821	0.836
CG11619	5_hr	-0.108778	0.612886	0.836
CG11619	6_hr	-0.121842	0.570607	0.836
CG11619	7_hr	-0.148345	0.489071	0.836
CG11619	8_hr	-0.15223	0.477632	0.836
CG11619	9_hr	-0.153364	0.474321	0.836
CG11619	10_hr	-0.134082	0.532214	0.836
CG11619	11_hr	-0.105012	0.625307	0.836
CG11619	12_hr	-0.0780431	0.716997	0.836
CG11626	1_hr	-0.218513	0.304983	0.999
CG11626	2_hr	-0.220426	0.300662	0.999
CG11626	3_hr	-0.253586	0.231829	0.999
CG11626	4_hr	-0.182775	0.392637	0.999
CG11626	5_hr	-0.132671	0.536578	0.999
CG11626	6_hr	-0.0765968	0.722037	0.999
CG11626	7_hr	-0.0638853	0.766796	0.999
CG11626	8_hr	-0.0385782	0.857961	0.999
CG11626	9_hr	-0.028962	0.893136	0.999
CG11626	10_hr	-0.0126277	0.9533	0.999
CG11626	11_hr	0.00258955	0.990419	0.999
CG11626	12_hr	-0.000276929	0.998975	0.999
CG11638	1_hr	0.0404458	0.851157	0.921
CG11638	2_hr	0.0272222	0.899523	0.921
CG11638	3_hr	0.0213517	0.921116	0.921
CG11638	4_hr	-0.0325531	0.879973	0.921
CG11638	5_hr	-0.068669	0.749859	0.921
CG11638	6_hr	-0.085539	0.691063	0.921
CG11638	7_hr	-0.12348	0.565399	0.921
CG11638	8_hr	-0.14168	0.509011	0.921
CG11638	9_hr	-0.135369	0.528249	0.921
CG11638	10_hr	-0.130223	0.544188	0.921
CG11638	11_hr	-0.11063	0.606814	0.921
CG11638	12_hr	-0.094944	0.658998	0.921
CG11652	1_hr	-0.14049	0.512613	0.513
CG11652	2_hr	-0.172319	0.420721	0.459
CG11652	3_hr	-0.19027	0.373173	0.448
CG11652	4_hr	-0.233104	0.272993	0.364
CG11652	5_hr	-0.270863	0.200473	0.301
CG11652	6_hr	-0.298358	0.156742	0.277
CG11652	7_hr	-0.343434	0.100367	0.277
CG11652	8_hr	-0.371285	0.0740514	0.277
CG11652	9_hr	-0.365542	0.0789936	0.277
CG11652	10_hr	-0.352887	0.0907586	0.277
CG11652	11_hr	-0.323156	0.12349	0.277
CG11652	12_hr	-0.295031	0.161641	0.277
CG11655	1_hr	-0.292348	0.165669	0.319
CG11655	2_hr	-0.309732	0.140786	0.319
CG11655	3_hr	-0.316228	0.132213	0.319
CG11655	4_hr	-0.322222	0.124642	0.319
CG11655	5_hr	-0.292881	0.164863	0.319
CG11655	6_hr	-0.263667	0.213163	0.319
CG11655	7_hr	-0.229376	0.280955	0.319
CG11655	8_hr	-0.212855	0.317984	0.319
CG11655	9_hr	-0.212337	0.319191	0.319
CG11655	10_hr	-0.218058	0.306015	0.319
CG11655	11_hr	-0.218894	0.304118	0.319
CG11655	12_hr	-0.214053	0.315203	0.319
CG11656	1_hr	-0.146454	0.49469	0.495
CG11656	2_hr	-0.158095	0.460625	0.495
CG11656	3_hr	-0.153086	0.47513	0.495
CG11656	4_hr	-0.27481	0.193734	0.258
CG11656	5_hr	-0.351152	0.0924679	0.139
CG11656	6_hr	-0.40295	0.0508975	0.123
CG11656	7_hr	-0.429635	0.0361459	0.123
CG11656	8_hr	-0.435917	0.033224	0.123
CG11656	9_hr	-0.41761	0.0423049	0.123
CG11656	10_hr	-0.402134	0.0514127	0.123
CG11656	11_hr	-0.382073	0.0654076	0.131
CG11656	12_hr	-0.357108	0.086697	0.139
CG11658	1_hr	0.0274775	0.898585	0.981
CG11658	2_hr	0.00504938	0.981318	0.981
CG11658	3_hr	-0.0188383	0.930378	0.981
CG11658	4_hr	-0.0347967	0.871765	0.981
CG11658	5_hr	-0.0374214	0.86218	0.981
CG11658	6_hr	-0.0203711	0.924728	0.981
CG11658	7_hr	-0.039041	0.856274	0.981
CG11658	8_hr	-0.0462171	0.830201	0.981
CG11658	9_hr	-0.0382961	0.858989	0.981
CG11658	10_hr	-0.0323387	0.880758	0.981
CG11658	11_hr	-0.0161376	0.94034	0.981
CG11658	12_hr	-0.00934232	0.965442	0.981
CG11665	1_hr	0.116008	0.589328	0.967
CG11665	2_hr	0.115139	0.592139	0.967
CG11665	3_hr	0.0885896	0.680603	0.967
CG11665	4_hr	0.0407889	0.849909	0.967
CG11665	5_hr	0.0258578	0.904535	0.967
CG11665	6_hr	0.0265471	0.902003	0.967
CG11665	7_hr	-0.00888252	0.967142	0.967
CG11665	8_hr	-0.0348196	0.871682	0.967
CG11665	9_hr	-0.0548309	0.799135	0.967
CG11665	10_hr	-0.0726932	0.735696	0.967
CG11665	11_hr	-0.0728598	0.735111	0.967
CG11665	12_hr	-0.0691668	0.748102	0.967
CG11668	1_hr	0.176805	0.40854	0.634
CG11668	2_hr	0.143891	0.502353	0.641
CG11668	3_hr	0.133442	0.534192	0.641
CG11668	4_hr	-0.011616	0.957039	0.957
CG11668	5_hr	-0.0910059	0.672357	0.733
CG11668	6_hr	-0.171539	0.422859	0.634
CG11668	7_hr	-0.231845	0.275664	0.551
CG11668	8_hr	-0.291391	0.167122	0.401
CG11668	9_hr	-0.334846	0.109732	0.329
CG11668	10_hr	-0.369796	0.0753096	0.329
CG11668	11_hr	-0.37447	0.0714144	0.329
CG11668	12_hr	-0.349477	0.0941419	0.329
CG11679	1_hr	0.181169	0.396879	0.397
CG11679	2_hr	0.190071	0.373684	0.397
CG11679	3_hr	0.194888	0.361466	0.397
CG11679	4_hr	0.319257	0.128346	0.171
CG11679	5_hr	0.395389	0.0558302	0.084
CG11679	6_hr	0.443213	0.0300695	0.052
CG11679	7_hr	0.489258	0.0152498	0.03
CG11679	8_hr	0.53574	0.00697213	0.017
CG11679	9_hr	0.56611	0.00393109	0.012
CG11679	10_hr	0.589648	0.00242618	0.012
CG11679	11_hr	0.588664	0.00247744	0.012
CG11679	12_hr	0.567661	0.00381218	0.012
CG11686	1_hr	0.00438909	0.983761	0.984
CG11686	2_hr	0.0349798	0.871096	0.95
CG11686	3_hr	0.0695817	0.746639	0.896
CG11686	4_hr	0.123207	0.566266	0.755
CG11686	5_hr	0.14786	0.49051	0.736
CG11686	6_hr	0.148362	0.489022	0.736
CG11686	7_hr	0.178015	0.405288	0.736
CG11686	8_hr	0.196516	0.357388	0.736
CG11686	9_hr	0.219352	0.303083	0.736
CG11686	10_hr	0.229859	0.279915	0.736
CG11686	11_hr	0.224397	0.291815	0.736
CG11686	12_hr	0.220793	0.299838	0.736
CG11695	1_hr	-0.119572	0.577861	0.921
CG11695	2_hr	-0.164962	0.441119	0.921
CG11695	3_hr	-0.182281	0.393939	0.921
CG11695	4_hr	-0.149593	0.485381	0.921
CG11695	5_hr	-0.141846	0.508508	0.921
CG11695	6_hr	-0.14374	0.502805	0.921
CG11695	7_hr	-0.136262	0.525505	0.921
CG11695	8_hr	-0.108412	0.614088	0.921
CG11695	9_hr	-0.0634977	0.768173	0.944
CG11695	10_hr	-0.0231776	0.914393	0.944
CG11695	11_hr	0.0151618	0.943942	0.944
CG11695	12_hr	0.0383362	0.858843	0.944
CG11696	1_hr	-0.23263	0.273996	0.759
CG11696	2_hr	-0.271717	0.199001	0.759
CG11696	3_hr	-0.304667	0.147741	0.759
CG11696	4_hr	-0.259997	0.219837	0.759
CG11696	5_hr	-0.213624	0.316197	0.759
CG11696	6_hr	-0.156096	0.466387	0.903
CG11696	7_hr	-0.131211	0.541109	0.903
CG11696	8_hr	-0.0973798	0.650784	0.903
CG11696	9_hr	-0.0783746	0.715844	0.903
CG11696	10_hr	-0.056606	0.792768	0.903
CG11696	11_hr	-0.0324355	0.880404	0.903
CG11696	12_hr	-0.0263098	0.902874	0.903
CG11699	1_hr	0.246323	0.245927	0.85
CG11699	2_hr	0.246998	0.244595	0.85
CG11699	3_hr	0.25249	0.233922	0.85
CG11699	4_hr	0.220963	0.299456	0.85
CG11699	5_hr	0.1589	0.458316	0.85
CG11699	6_hr	0.0934193	0.664158	0.85
CG11699	7_hr	0.07405	0.73094	0.85
CG11699	8_hr	0.0514768	0.811199	0.85
CG11699	9_hr	0.0458997	0.831351	0.85
CG11699	10_hr	0.0444611	0.836566	0.85
CG11699	11_hr	0.0408784	0.849583	0.85
CG11699	12_hr	0.0468738	0.827823	0.85
CG11700	1_hr	0.0753893	0.726254	0.726
CG11700	2_hr	0.0947876	0.659526	0.719
CG11700	3_hr	0.104106	0.628311	0.719
CG11700	4_hr	0.232699	0.273851	0.365
CG11700	5_hr	0.293708	0.163618	0.245
CG11700	6_hr	0.354092	0.0895846	0.154
CG11700	7_hr	0.398803	0.0535588	0.107
CG11700	8_hr	0.446738	0.0286336	0.069
CG11700	9_hr	0.492015	0.0146002	0.044
CG11700	10_hr	0.527556	0.00806537	0.039
CG11700	11_hr	0.538551	0.00662644	0.039
CG11700	12_hr	0.517313	0.00963091	0.039
CG11710	1_hr	-0.274425	0.194385	0.921
CG11710	2_hr	-0.262701	0.214906	0.921
CG11710	3_hr	-0.254431	0.230225	0.921
CG11710	4_hr	-0.182887	0.392341	0.94
CG11710	5_hr	-0.130945	0.541937	0.94
CG11710	6_hr	-0.0905763	0.67382	0.94
CG11710	7_hr	-0.080266	0.709273	0.94
CG11710	8_hr	-0.0516789	0.810471	0.94
CG11710	9_hr	-0.0161706	0.940219	0.94
CG11710	10_hr	0.022139	0.918216	0.94
CG11710	11_hr	0.0509278	0.813178	0.94
CG11710	12_hr	0.0637661	0.76722	0.94
CG1172	1_hr	-0.030545	0.88733	0.981
CG1172	2_hr	-0.0542021	0.801393	0.981
CG1172	3_hr	-0.0828789	0.70023	0.981
CG1172	4_hr	-0.0752344	0.726795	0.981
CG1172	5_hr	-0.0510073	0.812891	0.981
CG1172	6_hr	-0.0144033	0.946743	0.981
CG1172	7_hr	-0.0249867	0.907738	0.981
CG1172	8_hr	-0.0213818	0.921005	0.981
CG1172	9_hr	-0.00722655	0.973265	0.981
CG1172	10_hr	0.00513173	0.981014	0.981
CG1172	11_hr	0.0266761	0.901529	0.981
CG1172	12_hr	0.03799	0.860105	0.981
CG11722	1_hr	-0.0500635	0.816295	0.85
CG11722	2_hr	-0.0455696	0.832547	0.85
CG11722	3_hr	-0.0407668	0.849989	0.85
CG11722	4_hr	0.0481884	0.823068	0.85
CG11722	5_hr	0.112171	0.601783	0.85
CG11722	6_hr	0.148823	0.487658	0.836
CG11722	7_hr	0.214118	0.315052	0.63
CG11722	8_hr	0.263117	0.214155	0.514
CG11722	9_hr	0.29141	0.167093	0.501
CG11722	10_hr	0.318029	0.129904	0.501
CG11722	11_hr	0.315468	0.133196	0.501
CG11722	12_hr	0.303059	0.15	0.501
CG11723	1_hr	-0.23566	0.267616	0.547
CG11723	2_hr	-0.251512	0.2358	0.547
CG11723	3_hr	-0.286041	0.175413	0.547
CG11723	4_hr	-0.275191	0.193093	0.547
CG11723	5_hr	-0.260526	0.218867	0.547
CG11723	6_hr	-0.223792	0.293151	0.547
CG11723	7_hr	-0.212481	0.318856	0.547
CG11723	8_hr	-0.193594	0.364725	0.547
CG11723	9_hr	-0.17497	0.413498	0.551
CG11723	10_hr	-0.154704	0.470419	0.556
CG11723	11_hr	-0.134479	0.530991	0.556
CG11723	12_hr	-0.126456	0.555991	0.556
CG11737	1_hr	0.273881	0.195307	0.824
CG11737	2_hr	0.26505	0.210682	0.824
CG11737	3_hr	0.256758	0.225842	0.824
CG11737	4_hr	0.162381	0.448399	0.824
CG11737	5_hr	0.126648	0.555387	0.824
CG11737	6_hr	0.101837	0.635856	0.824
CG11737	7_hr	0.0779604	0.717285	0.824
CG11737	8_hr	0.0547701	0.799353	0.824
CG11737	9_hr	0.0576651	0.788975	0.824
CG11737	10_hr	0.0478009	0.824469	0.824
CG11737	11_hr	0.0493468	0.818882	0.824
CG11737	12_hr	0.0631729	0.769328	0.824
CG11739	1_hr	0.0438824	0.838666	0.996
CG11739	2_hr	0.0276392	0.897991	0.996
CG11739	3_hr	0.0172715	0.936156	0.996
CG11739	4_hr	-0.00296913	0.989014	0.996
CG11739	5_hr	0.0168085	0.937865	0.996
CG11739	6_hr	0.0502958	0.815457	0.996
CG11739	7_hr	0.0308616	0.886169	0.996
CG11739	8_hr	0.0107411	0.960272	0.996
CG11739	9_hr	-0.0010112	0.996258	0.996
CG11739	10_hr	-0.0211229	0.921958	0.996
CG11739	11_hr	-0.0289292	0.893256	0.996
CG11739	12_hr	-0.0310845	0.885353	0.996
CG11741	1_hr	0.22246	0.29611	0.926
CG11741	2_hr	0.216826	0.308825	0.926
CG11741	3_hr	0.212107	0.319727	0.926
CG11741	4_hr	0.157872	0.461266	0.926
CG11741	5_hr	0.0973724	0.650809	0.926
CG11741	6_hr	0.0234893	0.913246	0.926
CG11741	7_hr	-0.0416606	0.846738	0.926
CG11741	8_hr	-0.0886655	0.680343	0.926
CG11741	9_hr	-0.090346	0.674605	0.926
CG11741	10_hr	-0.0789015	0.714011	0.926
CG11741	11_hr	-0.0584774	0.786069	0.926
CG11741	12_hr	-0.0199171	0.926401	0.926
CG11752	1_hr	0.10094	0.638851	0.639
CG11752	2_hr	0.116835	0.586657	0.639
CG11752	3_hr	0.144339	0.501008	0.601
CG11752	4_hr	0.189611	0.374862	0.504
CG11752	5_hr	0.197286	0.35547	0.504
CG11752	6_hr	0.196164	0.358269	0.504
CG11752	7_hr	0.224492	0.291604	0.504
CG11752	8_hr	0.232716	0.273814	0.504
CG11752	9_hr	0.228519	0.282806	0.504
CG11752	10_hr	0.219974	0.30168	0.504
CG11752	11_hr	0.201615	0.344797	0.504
CG11752	12_hr	0.188318	0.37819	0.504
CG11753	1_hr	-0.217852	0.306484	0.742
CG11753	2_hr	-0.219667	0.30237	0.742
CG11753	3_hr	-0.17628	0.409956	0.742
CG11753	4_hr	-0.175511	0.412033	0.742
CG11753	5_hr	-0.17331	0.418012	0.742
CG11753	6_hr	-0.189195	0.37593	0.742
CG11753	7_hr	-0.167918	0.432861	0.742
CG11753	8_hr	-0.144205	0.50141	0.752
CG11753	9_hr	-0.103168	0.631427	0.842
CG11753	10_hr	-0.0734655	0.732987	0.867
CG11753	11_hr	-0.0549064	0.798864	0.867
CG11753	12_hr	-0.0361198	0.866931	0.867
CG11755	1_hr	0.0883899	0.681286	0.99
CG11755	2_hr	0.161454	0.451028	0.99
CG11755	3_hr	0.174983	0.413464	0.99
CG11755	4_hr	0.171847	0.422015	0.99
CG11755	5_hr	0.153122	0.475025	0.99
CG11755	6_hr	0.134734	0.530204	0.99
CG11755	7_hr	0.0976504	0.649874	0.99
CG11755	8_hr	0.0533155	0.80458	0.99
CG11755	9_hr	0.0251305	0.907209	0.99
CG11755	10_hr	0.001212	0.995515	0.996
CG11755	11_hr	-0.0313631	0.884332	0.99
CG11755	12_hr	-0.0520429	0.80916	0.99
CG11760	1_hr	0.279806	0.185429	0.476
CG11760	2_hr	0.324799	0.121485	0.476
CG11760	3_hr	0.348608	0.0950186	0.476
CG11760	4_hr	0.301328	0.152458	0.476
CG11760	5_hr	0.272208	0.19816	0.476
CG11760	6_hr	0.232923	0.273375	0.547
CG11760	7_hr	0.197395	0.355199	0.609
CG11760	8_hr	0.156011	0.466632	0.7
CG11760	9_hr	0.112557	0.600526	0.801
CG11760	10_hr	0.0771898	0.719969	0.864
CG11760	11_hr	0.0444812	0.836493	0.873
CG11760	12_hr	0.0343433	0.873423	0.873
CG11768	1_hr	-0.230119	0.279356	0.57
CG11768	2_hr	-0.252818	0.233295	0.57
CG11768	3_hr	-0.272748	0.197235	0.57
CG11768	4_hr	-0.252037	0.23479	0.57
CG11768	5_hr	-0.234315	0.270438	0.57
CG11768	6_hr	-0.197133	0.35585	0.57
CG11768	7_hr	-0.199749	0.349374	0.57
CG11768	8_hr	-0.187659	0.379889	0.57
CG11768	9_hr	-0.16666	0.436365	0.582
CG11768	10_hr	-0.14311	0.504698	0.606
CG11768	11_hr	-0.114093	0.595531	0.628
CG11768	12_hr	-0.104087	0.628373	0.628
CG11771	1_hr	0.08063	0.708011	0.736
CG11771	2_hr	0.0788545	0.714175	0.736
CG11771	3_hr	0.0725968	0.736034	0.736
CG11771	4_hr	0.125451	0.559159	0.736
CG11771	5_hr	0.175819	0.4112	0.617
CG11771	6_hr	0.222407	0.296229	0.533
CG11771	7_hr	0.215897	0.310953	0.533
CG11771	8_hr	0.22236	0.296332	0.533
CG11771	9_hr	0.237014	0.264797	0.533
CG11771	10_hr	0.248079	0.242469	0.533
CG11771	11_hr	0.260105	0.21964	0.533
CG11771	12_hr	0.261846	0.216458	0.533
CG11777	1_hr	-0.217255	0.307845	0.703
CG11777	2_hr	-0.19588	0.358977	0.703
CG11777	3_hr	-0.204678	0.337361	0.703
CG11777	4_hr	-0.16749	0.434052	0.703
CG11777	5_hr	-0.116151	0.588867	0.703
CG11777	6_hr	-0.0937124	0.663165	0.703
CG11777	7_hr	-0.0861675	0.688903	0.703
CG11777	8_hr	-0.082123	0.702842	0.703
CG11777	9_hr	-0.102487	0.633691	0.703
CG11777	10_hr	-0.106087	0.621753	0.703
CG11777	11_hr	-0.117123	0.585731	0.703
CG11777	12_hr	-0.119771	0.577225	0.703
CG11779	1_hr	-0.158425	0.459679	0.997
CG11779	2_hr	-0.170904	0.424603	0.997
CG11779	3_hr	-0.190944	0.371453	0.997
CG11779	4_hr	-0.157183	0.463248	0.997
CG11779	5_hr	-0.108647	0.613317	0.997
CG11779	6_hr	-0.0453733	0.833258	0.997
CG11779	7_hr	-0.033826	0.875315	0.997
CG11779	8_hr	-0.0191916	0.929076	0.997
CG11779	9_hr	-0.00713528	0.973603	0.997
CG11779	10_hr	0.000733075	0.997288	0.997
CG11779	11_hr	0.0123391	0.954367	0.997
CG11779	12_hr	0.0131193	0.951485	0.997
CG11781	1_hr	-0.0379097	0.860398	0.993
CG11781	2_hr	0.00190346	0.992957	0.993
CG11781	3_hr	0.0452907	0.833558	0.993
CG11781	4_hr	0.0357776	0.868181	0.993
CG11781	5_hr	0.0338857	0.875097	0.993
CG11781	6_hr	0.0126433	0.953243	0.993
CG11781	7_hr	0.0376378	0.86139	0.993
CG11781	8_hr	0.0681171	0.751807	0.993
CG11781	9_hr	0.0969586	0.652202	0.993
CG11781	10_hr	0.116361	0.588187	0.993
CG11781	11_hr	0.112636	0.600266	0.993
CG11781	12_hr	0.115217	0.591886	0.993
CG11788	1_hr	0.115085	0.592314	0.649
CG11788	2_hr	0.111352	0.604453	0.649
CG11788	3_hr	0.0978917	0.649063	0.649
CG11788	4_hr	0.156879	0.464127	0.619
CG11788	5_hr	0.18051	0.398629	0.598
CG11788	6_hr	0.184162	0.388993	0.598
CG11788	7_hr	0.195647	0.359562	0.598
CG11788	8_hr	0.223326	0.294185	0.598
CG11788	9_hr	0.251898	0.235058	0.598
CG11788	10_hr	0.280343	0.184552	0.598
CG11788	11_hr	0.298415	0.156659	0.598
CG11788	12_hr	0.310391	0.139899	0.598
CG11790	1_hr	0.183879	0.389735	0.613
CG11790	2_hr	0.178953	0.402776	0.613
CG11790	3_hr	0.179448	0.401455	0.613
CG11790	4_hr	0.034755	0.871918	0.909
CG11790	5_hr	-0.0245594	0.909309	0.909
CG11790	6_hr	-0.0885545	0.680723	0.817
CG11790	7_hr	-0.135061	0.529195	0.706
CG11790	8_hr	-0.176688	0.408854	0.613
CG11790	9_hr	-0.213154	0.317289	0.613
CG11790	10_hr	-0.243283	0.25199	0.613
CG11790	11_hr	-0.253108	0.232741	0.613
CG11790	12_hr	-0.232757	0.273727	0.613
CG11791	1_hr	-0.177693	0.406152	0.406
CG11791	2_hr	-0.199483	0.350029	0.382
CG11791	3_hr	-0.21813	0.305852	0.367
CG11791	4_hr	-0.336093	0.108334	0.144
CG11791	5_hr	-0.374553	0.0713464	0.107
CG11791	6_hr	-0.407774	0.0479323	0.082
CG11791	7_hr	-0.443668	0.029881	0.06
CG11791	8_hr	-0.473453	0.0194458	0.047
CG11791	9_hr	-0.499054	0.0130438	0.039
CG11791	10_hr	-0.518852	0.00938069	0.039
CG11791	11_hr	-0.520172	0.00917057	0.039
CG11791	12_hr	-0.501207	0.0125959	0.039
CG11796	1_hr	-0.306023	0.145856	0.576
CG11796	2_hr	-0.32034	0.126984	0.576
CG11796	3_hr	-0.351839	0.0917886	0.576
CG11796	4_hr	-0.275843	0.191997	0.576
CG11796	5_hr	-0.21983	0.302003	0.725
CG11796	6_hr	-0.165138	0.440625	0.821
CG11796	7_hr	-0.151886	0.478641	0.821
CG11796	8_hr	-0.126319	0.556425	0.822
CG11796	9_hr	-0.107748	0.616274	0.822
CG11796	10_hr	-0.0807358	0.707644	0.824
CG11796	11_hr	-0.0555852	0.796428	0.824
CG11796	12_hr	-0.0478871	0.824157	0.824
CG11802	1_hr	-0.043779	0.839041	0.907
CG11802	2_hr	-0.0859623	0.689608	0.907
CG11802	3_hr	-0.109433	0.610734	0.907
CG11802	4_hr	-0.0638884	0.766785	0.907
CG11802	5_hr	-0.0252217	0.906874	0.907
CG11802	6_hr	0.0254225	0.906136	0.907
CG11802	7_hr	0.0346587	0.87227	0.907
CG11802	8_hr	0.047943	0.823955	0.907
CG11802	9_hr	0.0729469	0.734806	0.907
CG11802	10_hr	0.092636	0.666815	0.907
CG11802	11_hr	0.115589	0.590682	0.907
CG11802	12_hr	0.129354	0.546901	0.907
CG11807	1_hr	-0.0422854	0.844466	0.86
CG11807	2_hr	-0.0529612	0.805855	0.86
CG11807	3_hr	-0.0820429	0.703119	0.86
CG11807	4_hr	-0.0907822	0.673119	0.86
CG11807	5_hr	-0.0718717	0.73858	0.86
CG11807	6_hr	-0.0380818	0.85977	0.86
CG11807	7_hr	-0.0428493	0.842417	0.86
CG11807	8_hr	-0.0456016	0.832431	0.86
CG11807	9_hr	-0.0510794	0.812631	0.86
CG11807	10_hr	-0.0581767	0.787145	0.86
CG11807	11_hr	-0.054098	0.801767	0.86
CG11807	12_hr	-0.0495474	0.818158	0.86
CG11808	1_hr	-0.111862	0.60279	0.723
CG11808	2_hr	-0.120735	0.574141	0.723
CG11808	3_hr	-0.116697	0.587105	0.723
CG11808	4_hr	-0.0166329	0.938513	0.939
CG11808	5_hr	0.0580392	0.787637	0.859
CG11808	6_hr	0.131088	0.541492	0.723
CG11808	7_hr	0.142852	0.505476	0.723
CG11808	8_hr	0.152569	0.476642	0.723
CG11808	9_hr	0.181822	0.395152	0.723
CG11808	10_hr	0.197831	0.354114	0.723
CG11808	11_hr	0.213175	0.317239	0.723
CG11808	12_hr	0.215494	0.311877	0.723
CG11811	1_hr	-0.270573	0.200974	0.482
CG11811	2_hr	-0.305661	0.146357	0.482
CG11811	3_hr	-0.336887	0.10745	0.482
CG11811	4_hr	-0.310131	0.140248	0.482
CG11811	5_hr	-0.281716	0.18232	0.482
CG11811	6_hr	-0.239857	0.25894	0.499
CG11811	7_hr	-0.224858	0.290798	0.499
CG11811	8_hr	-0.192343	0.367892	0.552
CG11811	9_hr	-0.155009	0.469534	0.626
CG11811	10_hr	-0.117606	0.584174	0.701
CG11811	11_hr	-0.0789346	0.713896	0.779
CG11811	12_hr	-0.0552953	0.797468	0.797
CG11825	1_hr	0.0531084	0.805325	0.942
CG11825	2_hr	0.0298179	0.889996	0.942
CG11825	3_hr	0.0458389	0.831571	0.942
CG11825	4_hr	0.0667427	0.756666	0.942
CG11825	5_hr	0.0511614	0.812336	0.942
CG11825	6_hr	0.0391581	0.855847	0.942
CG11825	7_hr	0.0304987	0.8875	0.942
CG11825	8_hr	0.0157778	0.941668	0.942
CG11825	9_hr	0.0416884	0.846636	0.942
CG11825	10_hr	0.0561774	0.794304	0.942
CG11825	11_hr	0.075694	0.725189	0.942
CG11825	12_hr	0.0971488	0.651562	0.942
CG11835	1_hr	-0.215798	0.311179	0.962
CG11835	2_hr	-0.224894	0.29072	0.962
CG11835	3_hr	-0.245824	0.246915	0.962
CG11835	4_hr	-0.206386	0.333256	0.962
CG11835	5_hr	-0.179684	0.400828	0.962
CG11835	6_hr	-0.128435	0.549775	0.998
CG11835	7_hr	-0.116835	0.586657	0.998
CG11835	8_hr	-0.0904997	0.674081	0.998
CG11835	9_hr	-0.0554142	0.797041	0.998
CG11835	10_hr	-0.0201402	0.925579	0.998
CG11835	11_hr	0.00323176	0.988042	0.998
CG11835	12_hr	-0.000642099	0.997624	0.998
CG11836	1_hr	0.258994	0.221686	0.504
CG11836	2_hr	0.255697	0.227834	0.504
CG11836	3_hr	0.261043	0.217921	0.504
CG11836	4_hr	0.128397	0.549894	0.66
CG11836	5_hr	0.015461	0.942838	0.943
CG11836	6_hr	-0.0941427	0.661708	0.722
CG11836	7_hr	-0.154402	0.471297	0.628
CG11836	8_hr	-0.205333	0.335782	0.504
CG11836	9_hr	-0.229538	0.280606	0.504
CG11836	10_hr	-0.246224	0.246123	0.504
CG11836	11_hr	-0.246533	0.245512	0.504
CG11836	12_hr	-0.223002	0.294903	0.504
CG11837	1_hr	0.131573	0.539984	0.649
CG11837	2_hr	0.144757	0.499758	0.649
CG11837	3_hr	0.113074	0.598843	0.649
CG11837	4_hr	0.10308	0.631719	0.649
CG11837	5_hr	0.109255	0.61132	0.649
CG11837	6_hr	0.106836	0.619279	0.649
CG11837	7_hr	0.0980512	0.648527	0.649
CG11837	8_hr	0.103115	0.631603	0.649
CG11837	9_hr	0.111754	0.603141	0.649
CG11837	10_hr	0.123402	0.565646	0.649
CG11837	11_hr	0.13506	0.529199	0.649
CG11837	12_hr	0.152611	0.476517	0.649
CG11839	1_hr	-0.00606295	0.977569	0.978
CG11839	2_hr	-0.0126564	0.953195	0.978
CG11839	3_hr	-0.0195644	0.927701	0.978
CG11839	4_hr	0.0304192	0.887791	0.978
CG11839	5_hr	0.0513201	0.811764	0.978
CG11839	6_hr	0.061198	0.776358	0.978
CG11839	7_hr	0.085782	0.690228	0.978
CG11839	8_hr	0.131162	0.541262	0.978
CG11839	9_hr	0.189969	0.373946	0.978
CG11839	10_hr	0.251036	0.236717	0.947
CG11839	11_hr	0.28845	0.171645	0.947
CG11839	12_hr	0.307796	0.143416	0.947
CG11851	1_hr	-0.116398	0.588069	0.769
CG11851	2_hr	-0.10032	0.640921	0.769
CG11851	3_hr	-0.109942	0.609068	0.769
CG11851	4_hr	-0.0362013	0.866633	0.867
CG11851	5_hr	0.0388096	0.857117	0.867
CG11851	6_hr	0.117644	0.584052	0.769
CG11851	7_hr	0.149312	0.486211	0.769
CG11851	8_hr	0.180176	0.399518	0.769
CG11851	9_hr	0.187685	0.379824	0.769
CG11851	10_hr	0.191928	0.368945	0.769
CG11851	11_hr	0.190014	0.37383	0.769
CG11851	12_hr	0.179431	0.401501	0.769
CG11857	1_hr	-0.123542	0.565203	0.859
CG11857	2_hr	-0.13429	0.531572	0.859
CG11857	3_hr	-0.153214	0.474757	0.859
CG11857	4_hr	-0.164685	0.441897	0.859
CG11857	5_hr	-0.146972	0.493147	0.859
CG11857	6_hr	-0.117393	0.584861	0.859
CG11857	7_hr	-0.120208	0.575826	0.859
CG11857	8_hr	-0.103859	0.629131	0.859
CG11857	9_hr	-0.0889895	0.679235	0.859
CG11857	10_hr	-0.0732724	0.733664	0.859
CG11857	11_hr	-0.0520728	0.809052	0.859
CG11857	12_hr	-0.038372	0.858712	0.859
CG11858	1_hr	0.190966	0.371395	0.371
CG11858	2_hr	0.221481	0.298295	0.325
CG11858	3_hr	0.241037	0.256533	0.308
CG11858	4_hr	0.318138	0.129765	0.308
CG11858	5_hr	0.313174	0.136196	0.308
CG11858	6_hr	0.294901	0.161834	0.308
CG11858	7_hr	0.2719	0.198687	0.308
CG11858	8_hr	0.241843	0.254897	0.308
CG11858	9_hr	0.251038	0.236712	0.308
CG11858	10_hr	0.259758	0.220276	0.308
CG11858	11_hr	0.26749	0.206355	0.308
CG11858	12_hr	0.281866	0.182078	0.308
CG11873	1_hr	-0.0115086	0.957435	0.957
CG11873	2_hr	-0.0312838	0.884622	0.957
CG11873	3_hr	-0.0563186	0.793798	0.957
CG11873	4_hr	-0.0795916	0.711614	0.957
CG11873	5_hr	-0.0729059	0.73495	0.957
CG11873	6_hr	-0.0498083	0.817216	0.957
CG11873	7_hr	-0.0723264	0.736984	0.957
CG11873	8_hr	-0.0829122	0.700114	0.957
CG11873	9_hr	-0.086258	0.688592	0.957
CG11873	10_hr	-0.0883833	0.681308	0.957
CG11873	11_hr	-0.0784094	0.715722	0.957
CG11873	12_hr	-0.0732796	0.733639	0.957
CG11876	1_hr	0.0750565	0.727417	0.76
CG11876	2_hr	0.0656868	0.760405	0.76
CG11876	3_hr	0.0784004	0.715754	0.76
CG11876	4_hr	0.228585	0.282662	0.377
CG11876	5_hr	0.332109	0.112848	0.169
CG11876	6_hr	0.415593	0.0434141	0.074
CG11876	7_hr	0.446987	0.0285342	0.057
CG11876	8_hr	0.461492	0.0232073	0.056
CG11876	9_hr	0.47767	0.0182441	0.056
CG11876	10_hr	0.483309	0.0167323	0.056
CG11876	11_hr	0.481487	0.0172092	0.056
CG11876	12_hr	0.474279	0.0192055	0.056
CG11880	1_hr	-0.156996	0.463787	0.868
CG11880	2_hr	-0.186266	0.383501	0.868
CG11880	3_hr	-0.211773	0.320509	0.868
CG11880	4_hr	-0.200734	0.346953	0.868
CG11880	5_hr	-0.173408	0.417746	0.868
CG11880	6_hr	-0.128403	0.549876	0.868
CG11880	7_hr	-0.125331	0.55954	0.868
CG11880	8_hr	-0.114781	0.593297	0.868
CG11880	9_hr	-0.0869042	0.686375	0.868
CG11880	10_hr	-0.0677693	0.753036	0.868
CG11880	11_hr	-0.0444925	0.836452	0.868
CG11880	12_hr	-0.0357345	0.868338	0.868
CG11882	1_hr	0.0331166	0.877911	0.878
CG11882	2_hr	0.0615962	0.774939	0.845
CG11882	3_hr	0.0749177	0.727903	0.845
CG11882	4_hr	0.221052	0.299255	0.399
CG11882	5_hr	0.314557	0.134382	0.202
CG11882	6_hr	0.394615	0.0563552	0.097
CG11882	7_hr	0.449976	0.0273633	0.055
CG11882	8_hr	0.490154	0.0150362	0.04
CG11882	9_hr	0.510571	0.0107925	0.04
CG11882	10_hr	0.519778	0.00923289	0.04
CG11882	11_hr	0.507776	0.0113069	0.04
CG11882	12_hr	0.48431	0.016475	0.04
CG11883	1_hr	-0.00713784	0.973593	0.974
CG11883	2_hr	-0.0321534	0.881437	0.962
CG11883	3_hr	-0.0527788	0.806511	0.962
CG11883	4_hr	-0.0893408	0.678035	0.962
CG11883	5_hr	-0.091555	0.670489	0.962
CG11883	6_hr	-0.0690447	0.748533	0.962
CG11883	7_hr	-0.0900853	0.675494	0.962
CG11883	8_hr	-0.101115	0.638267	0.962
CG11883	9_hr	-0.0978995	0.649037	0.962
CG11883	10_hr	-0.100764	0.639439	0.962
CG11883	11_hr	-0.0902743	0.67485	0.962
CG11883	12_hr	-0.0855243	0.691114	0.962
CG11885	1_hr	-0.0949345	0.65903	0.852
CG11885	2_hr	-0.0598764	0.781071	0.852
CG11885	3_hr	-0.0279224	0.896951	0.897
CG11885	4_hr	0.0732753	0.733654	0.852
CG11885	5_hr	0.109668	0.609964	0.852
CG11885	6_hr	0.115648	0.590491	0.852
CG11885	7_hr	0.155701	0.467529	0.852
CG11885	8_hr	0.1957	0.359428	0.852
CG11885	9_hr	0.20164	0.344735	0.852
CG11885	10_hr	0.219408	0.302957	0.852
CG11885	11_hr	0.219563	0.302607	0.852
CG11885	12_hr	0.207896	0.329653	0.852
CG11889	1_hr	-0.0483216	0.822586	0.957
CG11889	2_hr	-0.0914406	0.670878	0.957
CG11889	3_hr	-0.148125	0.489725	0.957
CG11889	4_hr	-0.0998782	0.642401	0.957
CG11889	5_hr	-0.0469502	0.827547	0.957
CG11889	6_hr	0.0114939	0.95749	0.957
CG11889	7_hr	0.0322714	0.881005	0.957
CG11889	8_hr	0.0489238	0.82041	0.957
CG11889	9_hr	0.0483889	0.822343	0.957
CG11889	10_hr	0.0572605	0.790423	0.957
CG11889	11_hr	0.0716221	0.739458	0.957
CG11889	12_hr	0.0704857	0.743455	0.957
CG11892	1_hr	0.182226	0.394083	0.948
CG11892	2_hr	0.148846	0.48759	0.948
CG11892	3_hr	0.102862	0.632444	0.948
CG11892	4_hr	0.0574686	0.789679	0.948
CG11892	5_hr	0.0129822	0.951991	0.956
CG11892	6_hr	-0.0117776	0.956441	0.956
CG11892	7_hr	-0.0663712	0.757981	0.948
CG11892	8_hr	-0.113312	0.598067	0.948
CG11892	9_hr	-0.126981	0.554338	0.948
CG11892	10_hr	-0.133547	0.533865	0.948
CG11892	11_hr	-0.12856	0.549383	0.948
CG11892	12_hr	-0.130747	0.542554	0.948
CG11893	1_hr	-0.0387846	0.857208	0.857
CG11893	2_hr	-0.0641065	0.766011	0.836
CG11893	3_hr	-0.103163	0.631442	0.758
CG11893	4_hr	-0.128959	0.548134	0.758
CG11893	5_hr	-0.130192	0.544282	0.758
CG11893	6_hr	-0.104607	0.62665	0.758
CG11893	7_hr	-0.120353	0.575361	0.758
CG11893	8_hr	-0.134245	0.531712	0.758
CG11893	9_hr	-0.140326	0.513109	0.758
CG11893	10_hr	-0.14567	0.497028	0.758
CG11893	11_hr	-0.139626	0.515235	0.758
CG11893	12_hr	-0.143815	0.502582	0.758
CG11897	1_hr	-0.08148	0.705067	0.705
CG11897	2_hr	-0.0992792	0.644407	0.705
CG11897	3_hr	-0.124893	0.560923	0.705
CG11897	4_hr	-0.140679	0.512039	0.705
CG11897	5_hr	-0.117525	0.584435	0.705
CG11897	6_hr	-0.0820533	0.703083	0.705
CG11897	7_hr	-0.0948719	0.659241	0.705
CG11897	8_hr	-0.0980852	0.648413	0.705
CG11897	9_hr	-0.0950284	0.658712	0.705
CG11897	10_hr	-0.0968378	0.652608	0.705
CG11897	11_hr	-0.088912	0.6795	0.705
CG11897	12_hr	-0.0858824	0.689883	0.705
CG11898	1_hr	-0.259435	0.220872	0.783
CG11898	2_hr	-0.296622	0.159284	0.783
CG11898	3_hr	-0.29057	0.168376	0.783
CG11898	4_hr	-0.238865	0.260974	0.783
CG11898	5_hr	-0.17052	0.42566	0.977
CG11898	6_hr	-0.10817	0.614885	0.977
CG11898	7_hr	-0.0866728	0.687169	0.977
CG11898	8_hr	-0.0628059	0.770633	0.977
CG11898	9_hr	-0.0447233	0.835615	0.977
CG11898	10_hr	-0.0313538	0.884366	0.977
CG11898	11_hr	-0.0147067	0.945622	0.977
CG11898	12_hr	-0.00612433	0.977342	0.977
CG11899	1_hr	0.0685327	0.75034	0.79
CG11899	2_hr	0.0572446	0.79048	0.79
CG11899	3_hr	0.0605165	0.778787	0.79
CG11899	4_hr	0.0892707	0.678275	0.79
CG11899	5_hr	0.131699	0.539593	0.79
CG11899	6_hr	0.159985	0.455211	0.78
CG11899	7_hr	0.181552	0.395867	0.78
CG11899	8_hr	0.183029	0.391967	0.78
CG11899	9_hr	0.18983	0.374302	0.78
CG11899	10_hr	0.174295	0.41533	0.78
CG11899	11_hr	0.16597	0.438294	0.78
CG11899	12_hr	0.171112	0.424032	0.78
CG11902	1_hr	-0.162044	0.449354	0.654
CG11902	2_hr	-0.185613	0.3852	0.654
CG11902	3_hr	-0.220483	0.300533	0.654
CG11902	4_hr	-0.215788	0.311203	0.654
CG11902	5_hr	-0.192141	0.368403	0.654
CG11902	6_hr	-0.150077	0.483956	0.654
CG11902	7_hr	-0.153869	0.472847	0.654
CG11902	8_hr	-0.145816	0.496592	0.654
CG11902	9_hr	-0.135193	0.528791	0.654
CG11902	10_hr	-0.121817	0.570687	0.654
CG11902	11_hr	-0.102634	0.633203	0.654
CG11902	12_hr	-0.0963892	0.65412	0.654
CG11906	1_hr	-0.289124	0.170601	0.682
CG11906	2_hr	-0.289556	0.169934	0.682
CG11906	3_hr	-0.299294	0.155383	0.682
CG11906	4_hr	-0.227196	0.285678	0.857
CG11906	5_hr	-0.14948	0.485717	0.976
CG11906	6_hr	-0.0706811	0.742767	0.976
CG11906	7_hr	-0.0357791	0.868175	0.976
CG11906	8_hr	0.00642549	0.976228	0.976
CG11906	9_hr	0.022218	0.917925	0.976
CG11906	10_hr	0.0389463	0.856619	0.976
CG11906	11_hr	0.0462379	0.830126	0.976
CG11906	12_hr	0.0364455	0.865741	0.976
CG11920	1_hr	-0.174729	0.414153	0.861
CG11920	2_hr	-0.183067	0.391868	0.861
CG11920	3_hr	-0.211743	0.320578	0.861
CG11920	4_hr	-0.207015	0.331752	0.861
CG11920	5_hr	-0.186969	0.381676	0.861
CG11920	6_hr	-0.163376	0.445586	0.861
CG11920	7_hr	-0.143855	0.502462	0.861
CG11920	8_hr	-0.106927	0.61898	0.928
CG11920	9_hr	-0.0707225	0.742622	0.976
CG11920	10_hr	-0.0334224	0.876792	0.976
CG11920	11_hr	-0.00816556	0.969793	0.976
CG11920	12_hr	0.00651794	0.975886	0.976
CG11927	1_hr	-0.205314	0.335828	0.504
CG11927	2_hr	-0.224944	0.29061	0.504
CG11927	3_hr	-0.247479	0.243648	0.504
CG11927	4_hr	-0.24085	0.256913	0.504
CG11927	5_hr	-0.236767	0.265309	0.504
CG11927	6_hr	-0.219421	0.302927	0.504
CG11927	7_hr	-0.225562	0.289251	0.504
CG11927	8_hr	-0.207752	0.329994	0.504
CG11927	9_hr	-0.17377	0.416761	0.556
CG11927	10_hr	-0.135833	0.526822	0.632
CG11927	11_hr	-0.098657	0.646493	0.705
CG11927	12_hr	-0.0780976	0.716807	0.717
CG11961	1_hr	-0.201681	0.344634	0.974
CG11961	2_hr	-0.188189	0.378522	0.974
CG11961	3_hr	-0.202881	0.341712	0.974
CG11961	4_hr	-0.188254	0.378353	0.974
CG11961	5_hr	-0.137988	0.520224	0.974
CG11961	6_hr	-0.0773321	0.719473	0.974
CG11961	7_hr	-0.0423799	0.844123	0.974
CG11961	8_hr	-0.012766	0.95279	0.974
CG11961	9_hr	-0.00707154	0.973839	0.974
CG11961	10_hr	-0.0108556	0.959849	0.974
CG11961	11_hr	-0.0178968	0.93385	0.974
CG11961	12_hr	-0.0303347	0.888101	0.974
CG11964	1_hr	-0.143119	0.504674	0.969
CG11964	2_hr	-0.170483	0.425763	0.969
CG11964	3_hr	-0.185452	0.385622	0.969
CG11964	4_hr	-0.131938	0.538849	0.969
CG11964	5_hr	-0.0914679	0.670785	0.969
CG11964	6_hr	-0.0549427	0.798733	0.969
CG11964	7_hr	-0.0600814	0.78034	0.969
CG11964	8_hr	-0.0512073	0.81217	0.969
CG11964	9_hr	-0.0302187	0.888526	0.969
CG11964	10_hr	-0.00267978	0.990085	0.99
CG11964	11_hr	0.0318063	0.882708	0.969
CG11964	12_hr	0.0567837	0.792131	0.969
CG11970	1_hr	-0.0707446	0.742544	0.852
CG11970	2_hr	-0.0885753	0.680651	0.852
CG11970	3_hr	-0.11474	0.593433	0.852
CG11970	4_hr	-0.111075	0.60536	0.852
CG11970	5_hr	-0.0862467	0.688631	0.852
CG11970	6_hr	-0.0458493	0.831533	0.852
CG11970	7_hr	-0.0563781	0.793585	0.852
CG11970	8_hr	-0.0562688	0.793976	0.852
CG11970	9_hr	-0.0551187	0.798102	0.852
CG11970	10_hr	-0.0518574	0.809828	0.852
CG11970	11_hr	-0.0409551	0.849304	0.852
CG11970	12_hr	-0.0402168	0.851991	0.852
CG11975	1_hr	0.0124243	0.954052	0.954
CG11975	2_hr	-0.0265877	0.901853	0.954
CG11975	3_hr	-0.0468038	0.828077	0.954
CG11975	4_hr	-0.109833	0.609423	0.885
CG11975	5_hr	-0.109454	0.610667	0.885
CG11975	6_hr	-0.0935132	0.66384	0.885
CG11975	7_hr	-0.096764	0.652857	0.885
CG11975	8_hr	-0.104692	0.626367	0.885
CG11975	9_hr	-0.113211	0.598394	0.885
CG11975	10_hr	-0.130481	0.54338	0.885
CG11975	11_hr	-0.12896	0.548131	0.885
CG11975	12_hr	-0.122774	0.567641	0.885
CG11980	1_hr	-0.186859	0.381963	0.878
CG11980	2_hr	-0.19283	0.366656	0.878
CG11980	3_hr	-0.208683	0.327782	0.878
CG11980	4_hr	-0.149356	0.486082	0.878
CG11980	5_hr	-0.103725	0.629574	0.878
CG11980	6_hr	-0.0781276	0.716703	0.878
CG11980	7_hr	-0.0837591	0.697192	0.878
CG11980	8_hr	-0.0771213	0.720208	0.878
CG11980	9_hr	-0.074646	0.728853	0.878
CG11980	10_hr	-0.0634577	0.768316	0.878
CG11980	11_hr	-0.0483614	0.822442	0.878
CG11980	12_hr	-0.0329696	0.878449	0.878
CG11982	1_hr	-0.36653	0.0781258	0.298
CG11982	2_hr	-0.390682	0.059083	0.298
CG11982	3_hr	-0.414819	0.0438458	0.298
CG11982	4_hr	-0.344553	0.0991919	0.298
CG11982	5_hr	-0.306073	0.145787	0.35
CG11982	6_hr	-0.248981	0.240704	0.481
CG11982	7_hr	-0.213366	0.316796	0.543
CG11982	8_hr	-0.168885	0.430177	0.645
CG11982	9_hr	-0.128757	0.548768	0.732
CG11982	10_hr	-0.0903296	0.674661	0.81
CG11982	11_hr	-0.0570562	0.791155	0.815
CG11982	12_hr	-0.0505006	0.814718	0.815
CG11983	1_hr	-0.183822	0.389884	0.541
CG11983	2_hr	-0.161577	0.45068	0.541
CG11983	3_hr	-0.165074	0.440804	0.541
CG11983	4_hr	-0.00529128	0.980423	0.98
CG11983	5_hr	0.0984645	0.64714	0.706
CG11983	6_hr	0.186197	0.38368	0.541
CG11983	7_hr	0.243002	0.252555	0.505
CG11983	8_hr	0.305041	0.14722	0.353
CG11983	9_hr	0.346518	0.0971528	0.291
CG11983	10_hr	0.384834	0.0633255	0.28
CG11983	11_hr	0.394845	0.0561989	0.28
CG11983	12_hr	0.376155	0.0700484	0.28
CG11984	1_hr	0.045223	0.833803	0.953
CG11984	2_hr	-0.012756	0.952826	0.953
CG11984	3_hr	-0.0188061	0.930497	0.953
CG11984	4_hr	-0.0409802	0.849212	0.953
CG11984	5_hr	-0.07321	0.733883	0.953
CG11984	6_hr	-0.0937867	0.662913	0.953
CG11984	7_hr	-0.123797	0.564393	0.953
CG11984	8_hr	-0.145064	0.49884	0.953
CG11984	9_hr	-0.137279	0.52239	0.953
CG11984	10_hr	-0.135733	0.52713	0.953
CG11984	11_hr	-0.114641	0.593753	0.953
CG11984	12_hr	-0.0968556	0.652549	0.953
CG11985	1_hr	0.0124694	0.953885	0.954
CG11985	2_hr	0.043331	0.840668	0.917
CG11985	3_hr	0.0623961	0.772091	0.917
CG11985	4_hr	0.0739374	0.731334	0.917
CG11985	5_hr	0.0938841	0.662583	0.917
CG11985	6_hr	0.0980016	0.648694	0.917
CG11985	7_hr	0.13541	0.528122	0.917
CG11985	8_hr	0.159875	0.455526	0.917
CG11985	9_hr	0.171717	0.42237	0.917
CG11985	10_hr	0.175564	0.411891	0.917
CG11985	11_hr	0.167279	0.434638	0.917
CG11985	12_hr	0.168838	0.430308	0.917
CG11986	1_hr	-0.0391327	0.85594	0.993
CG11986	2_hr	-0.0594472	0.782604	0.993
CG11986	3_hr	-0.0609501	0.777241	0.993
CG11986	4_hr	-0.0508881	0.813321	0.993
CG11986	5_hr	-0.0173328	0.935931	0.993
CG11986	6_hr	0.0185705	0.931365	0.993
CG11986	7_hr	0.0118427	0.956201	0.993
CG11986	8_hr	0.00581736	0.978477	0.993
CG11986	9_hr	0.00188034	0.993043	0.993
CG11986	10_hr	-0.00465149	0.98279	0.993
CG11986	11_hr	0.00200073	0.992597	0.993
CG11986	12_hr	0.0119046	0.955972	0.993
CG11997	1_hr	-0.286695	0.174385	0.19
CG11997	2_hr	-0.32413	0.122299	0.169
CG11997	3_hr	-0.331433	0.113626	0.169
CG11997	4_hr	-0.359431	0.0845212	0.169
CG11997	5_hr	-0.362456	0.0817496	0.169
CG11997	6_hr	-0.352366	0.091269	0.169
CG11997	7_hr	-0.359139	0.0847926	0.169
CG11997	8_hr	-0.351069	0.0925505	0.169
CG11997	9_hr	-0.33497	0.109592	0.169
CG11997	10_hr	-0.320795	0.126415	0.169
CG11997	11_hr	-0.293146	0.164463	0.19
CG11997	12_hr	-0.27396	0.195172	0.195
CG11999	1_hr	0.109691	0.609889	0.61
CG11999	2_hr	0.119584	0.577823	0.61
CG11999	3_hr	0.144694	0.499944	0.61
CG11999	4_hr	0.153871	0.472844	0.61
CG11999	5_hr	0.143596	0.503239	0.61
CG11999	6_hr	0.118301	0.581939	0.61
CG11999	7_hr	0.145391	0.497861	0.61
CG11999	8_hr	0.160215	0.454555	0.61
CG11999	9_hr	0.169511	0.428444	0.61
CG11999	10_hr	0.171445	0.423117	0.61
CG11999	11_hr	0.162951	0.446785	0.61
CG11999	12_hr	0.164146	0.443415	0.61
CG12003	1_hr	0.328973	0.116496	0.548
CG12003	2_hr	0.324214	0.122197	0.548
CG12003	3_hr	0.312645	0.136894	0.548
CG12003	4_hr	0.250758	0.237253	0.712
CG12003	5_hr	0.208975	0.327093	0.76
CG12003	6_hr	0.187583	0.380088	0.76
CG12003	7_hr	0.146014	0.496	0.85
CG12003	8_hr	0.1014	0.637314	0.955
CG12003	9_hr	0.0767204	0.721606	0.955
CG12003	10_hr	0.0390671	0.856179	0.955
CG12003	11_hr	0.0191511	0.929225	0.955
CG12003	12_hr	0.0122698	0.954623	0.955
CG12004	1_hr	-0.178803	0.40318	0.775
CG12004	2_hr	-0.217433	0.307438	0.775
CG12004	3_hr	-0.249259	0.240164	0.775
CG12004	4_hr	-0.221346	0.298598	0.775
CG12004	5_hr	-0.187056	0.381452	0.775
CG12004	6_hr	-0.129501	0.546441	0.775
CG12004	7_hr	-0.115503	0.59096	0.775
CG12004	8_hr	-0.101152	0.638141	0.775
CG12004	9_hr	-0.0863784	0.688179	0.775
CG12004	10_hr	-0.0769601	0.72077	0.775
CG12004	11_hr	-0.0615018	0.775275	0.775
CG12004	12_hr	-0.0618062	0.774191	0.775
CG12006	1_hr	-0.179604	0.40104	0.913
CG12006	2_hr	-0.184334	0.388543	0.913
CG12006	3_hr	-0.203396	0.340461	0.913
CG12006	4_hr	-0.131465	0.54032	0.913
CG12006	5_hr	-0.0607997	0.777777	0.913
CG12006	6_hr	0.0136977	0.949348	0.949
CG12006	7_hr	0.0443682	0.836903	0.913
CG12006	8_hr	0.0775541	0.7187	0.913
CG12006	9_hr	0.100072	0.641751	0.913
CG12006	10_hr	0.11882	0.580271	0.913
CG12006	11_hr	0.131309	0.540804	0.913
CG12006	12_hr	0.128731	0.548849	0.913
CG12007	1_hr	-0.018802	0.930512	0.996
CG12007	2_hr	-0.0242001	0.910631	0.996
CG12007	3_hr	-0.0444266	0.836691	0.996
CG12007	4_hr	-0.0629927	0.769968	0.996
CG12007	5_hr	-0.0560566	0.794737	0.996
CG12007	6_hr	-0.0373148	0.862568	0.996
CG12007	7_hr	-0.0363373	0.866137	0.996
CG12007	8_hr	-0.0163457	0.939572	0.996
CG12007	9_hr	0.00100018	0.996299	0.996
CG12007	10_hr	0.0164648	0.939133	0.996
CG12007	11_hr	0.0330455	0.878171	0.996
CG12007	12_hr	0.0415399	0.847176	0.996
CG12010	1_hr	-0.224367	0.291881	0.996
CG12010	2_hr	-0.223557	0.293672	0.996
CG12010	3_hr	-0.233947	0.271212	0.996
CG12010	4_hr	-0.158548	0.459325	0.996
CG12010	5_hr	-0.0958309	0.656003	0.996
CG12010	6_hr	-0.0451201	0.834176	0.996
CG12010	7_hr	-0.0442326	0.837395	0.996
CG12010	8_hr	-0.0413413	0.847899	0.996
CG12010	9_hr	-0.0309712	0.885768	0.996
CG12010	10_hr	-0.0143764	0.946842	0.996
CG12010	11_hr	-0.00305439	0.988699	0.996
CG12010	12_hr	0.000981166	0.99637	0.996
CG12012	1_hr	0.196515	0.357391	0.762
CG12012	2_hr	0.20507	0.336416	0.762
CG12012	3_hr	0.212594	0.318591	0.762
CG12012	4_hr	0.192085	0.368546	0.762
CG12012	5_hr	0.153379	0.474276	0.762
CG12012	6_hr	0.106477	0.620463	0.762
CG12012	7_hr	0.109656	0.610006	0.762
CG12012	8_hr	0.0996755	0.64308	0.762
CG12012	9_hr	0.0927332	0.666485	0.762
CG12012	10_hr	0.0776869	0.718238	0.762
CG12012	11_hr	0.0652985	0.761781	0.762
CG12012	12_hr	0.0703	0.744109	0.762
CG12014	1_hr	-0.315218	0.13352	0.141
CG12014	2_hr	-0.347995	0.0956408	0.124
CG12014	3_hr	-0.383888	0.064033	0.102
CG12014	4_hr	-0.406451	0.0487318	0.097
CG12014	5_hr	-0.424514	0.0386759	0.097
CG12014	6_hr	-0.435612	0.0333615	0.097
CG12014	7_hr	-0.446724	0.0286389	0.097
CG12014	8_hr	-0.434785	0.033736	0.097
CG12014	9_hr	-0.413375	0.0446603	0.097
CG12014	10_hr	-0.378695	0.0680264	0.102
CG12014	11_hr	-0.340341	0.103669	0.124
CG12014	12_hr	-0.309325	0.141337	0.141
CG12016	1_hr	0.247859	0.2429	0.788
CG12016	2_hr	0.21401	0.315303	0.788
CG12016	3_hr	0.199705	0.349483	0.788
CG12016	4_hr	0.14048	0.512644	0.788
CG12016	5_hr	0.118232	0.58216	0.788
CG12016	6_hr	0.11291	0.599374	0.788
CG12016	7_hr	0.0861846	0.688845	0.788
CG12016	8_hr	0.0641298	0.765928	0.788
CG12016	9_hr	0.0640945	0.766053	0.788
CG12016	10_hr	0.0578158	0.788436	0.788
CG12016	11_hr	0.0659789	0.75937	0.788
CG12016	12_hr	0.0753086	0.726536	0.788
CG12018	1_hr	0.257788	0.223921	0.959
CG12018	2_hr	0.222978	0.294957	0.959
CG12018	3_hr	0.208286	0.328725	0.959
CG12018	4_hr	0.17278	0.419461	0.959
CG12018	5_hr	0.112156	0.601829	0.959
CG12018	6_hr	0.044163	0.837648	0.959
CG12018	7_hr	0.0183502	0.932178	0.959
CG12018	8_hr	-0.0109984	0.959321	0.959
CG12018	9_hr	-0.0290378	0.892858	0.959
CG12018	10_hr	-0.0359573	0.867524	0.959
CG12018	11_hr	-0.028494	0.894853	0.959
CG12018	12_hr	-0.012953	0.952099	0.959
CG12024	1_hr	0.0153989	0.943067	0.967
CG12024	2_hr	-0.0088593	0.967228	0.967
CG12024	3_hr	-0.0251275	0.90722	0.967
CG12024	4_hr	-0.0492628	0.819186	0.967
CG12024	5_hr	-0.0502204	0.815729	0.967
CG12024	6_hr	-0.0305429	0.887338	0.967
CG12024	7_hr	-0.0429988	0.841874	0.967
CG12024	8_hr	-0.0452437	0.833728	0.967
CG12024	9_hr	-0.039916	0.853086	0.967
CG12024	10_hr	-0.0396101	0.854201	0.967
CG12024	11_hr	-0.0253059	0.906564	0.967
CG12024	12_hr	-0.0169143	0.937474	0.967
CG12025	1_hr	-0.12655	0.555696	0.556
CG12025	2_hr	-0.145737	0.496828	0.556
CG12025	3_hr	-0.168916	0.430092	0.556
CG12025	4_hr	-0.183501	0.390727	0.556
CG12025	5_hr	-0.17415	0.415727	0.556
CG12025	6_hr	-0.146196	0.495459	0.556
CG12025	7_hr	-0.162241	0.448796	0.556
CG12025	8_hr	-0.163279	0.44586	0.556
CG12025	9_hr	-0.157573	0.462126	0.556
CG12025	10_hr	-0.151418	0.480012	0.556
CG12025	11_hr	-0.137255	0.522463	0.556
CG12025	12_hr	-0.132519	0.537047	0.556
CG12034	1_hr	-0.0682919	0.75119	0.879
CG12034	2_hr	-0.0756614	0.725303	0.879
CG12034	3_hr	-0.0804576	0.708609	0.879
CG12034	4_hr	0.0125259	0.953677	0.954
CG12034	5_hr	0.0528775	0.806156	0.879
CG12034	6_hr	0.0888278	0.679788	0.879
CG12034	7_hr	0.103541	0.630185	0.879
CG12034	8_hr	0.135804	0.526911	0.879
CG12034	9_hr	0.196667	0.357012	0.879
CG12034	10_hr	0.244435	0.249681	0.879
CG12034	11_hr	0.273367	0.196179	0.879
CG12034	12_hr	0.273501	0.195952	0.879
CG12038	1_hr	0.0179723	0.933572	0.934
CG12038	2_hr	-0.0518156	0.809979	0.884
CG12038	3_hr	-0.0636819	0.767519	0.884
CG12038	4_hr	-0.105718	0.62297	0.831
CG12038	5_hr	-0.137023	0.523173	0.831
CG12038	6_hr	-0.153761	0.473162	0.831
CG12038	7_hr	-0.155758	0.467363	0.831
CG12038	8_hr	-0.170838	0.424786	0.831
CG12038	9_hr	-0.170598	0.425446	0.831
CG12038	10_hr	-0.171199	0.423792	0.831
CG12038	11_hr	-0.151896	0.478612	0.831
CG12038	12_hr	-0.122763	0.567675	0.831
CG12050	1_hr	-0.0350027	0.871012	0.871
CG12050	2_hr	-0.0399067	0.85312	0.871
CG12050	3_hr	-0.0726546	0.735831	0.871
CG12050	4_hr	-0.0922509	0.668123	0.871
CG12050	5_hr	-0.0818617	0.703746	0.871
CG12050	6_hr	-0.0666683	0.756929	0.871
CG12050	7_hr	-0.0880157	0.682566	0.871
CG12050	8_hr	-0.097811	0.649334	0.871
CG12050	9_hr	-0.106783	0.619453	0.871
CG12050	10_hr	-0.109	0.612158	0.871
CG12050	11_hr	-0.101763	0.636105	0.871
CG12050	12_hr	-0.0922837	0.668012	0.871
CG12054	1_hr	-0.100095	0.641676	0.807
CG12054	2_hr	-0.129859	0.545323	0.807
CG12054	3_hr	-0.15609	0.466405	0.807
CG12054	4_hr	-0.14928	0.486308	0.807
CG12054	5_hr	-0.120206	0.57583	0.807
CG12054	6_hr	-0.0706177	0.74299	0.807
CG12054	7_hr	-0.0704956	0.74342	0.807
CG12054	8_hr	-0.066866	0.75623	0.807
CG12054	9_hr	-0.0648826	0.763256	0.807
CG12054	10_hr	-0.063824	0.767014	0.807
CG12054	11_hr	-0.0527715	0.806537	0.807
CG12054	12_hr	-0.0527174	0.806732	0.807
CG12056	1_hr	0.15289	0.475703	0.635
CG12056	2_hr	0.142965	0.505138	0.635
CG12056	3_hr	0.164358	0.442818	0.635
CG12056	4_hr	0.183984	0.389458	0.635
CG12056	5_hr	0.15292	0.475615	0.635
CG12056	6_hr	0.115687	0.590366	0.635
CG12056	7_hr	0.114638	0.593762	0.635
CG12056	8_hr	0.101965	0.635431	0.635
CG12056	9_hr	0.120772	0.574023	0.635
CG12056	10_hr	0.130275	0.544023	0.635
CG12056	11_hr	0.136527	0.524692	0.635
CG12056	12_hr	0.143573	0.503307	0.635
CG12065	1_hr	-0.24215	0.254275	0.254
CG12065	2_hr	-0.272433	0.197773	0.216
CG12065	3_hr	-0.279752	0.185518	0.216
CG12065	4_hr	-0.330869	0.114279	0.207
CG12065	5_hr	-0.330949	0.114187	0.207
CG12065	6_hr	-0.319339	0.128242	0.207
CG12065	7_hr	-0.320222	0.127132	0.207
CG12065	8_hr	-0.322982	0.123704	0.207
CG12065	9_hr	-0.317655	0.13038	0.207
CG12065	10_hr	-0.322647	0.124117	0.207
CG12065	11_hr	-0.312019	0.137723	0.207
CG12065	12_hr	-0.289645	0.169798	0.216
CG12071	1_hr	-0.0852967	0.691896	0.692
CG12071	2_hr	-0.111257	0.604765	0.692
CG12071	3_hr	-0.130907	0.542056	0.692
CG12071	4_hr	-0.14794	0.490273	0.692
CG12071	5_hr	-0.142078	0.507808	0.692
CG12071	6_hr	-0.118	0.582907	0.692
CG12071	7_hr	-0.13342	0.53426	0.692
CG12071	8_hr	-0.136682	0.524217	0.692
CG12071	9_hr	-0.132364	0.537528	0.692
CG12071	10_hr	-0.126574	0.555621	0.692
CG12071	11_hr	-0.108179	0.614856	0.692
CG12071	12_hr	-0.0964717	0.653842	0.692
CG1208	1_hr	-0.293078	0.164566	0.494
CG1208	2_hr	-0.319239	0.12837	0.494
CG1208	3_hr	-0.315117	0.133652	0.494
CG1208	4_hr	-0.294222	0.162847	0.494
CG1208	5_hr	-0.264621	0.211451	0.507
CG1208	6_hr	-0.239453	0.259765	0.52
CG1208	7_hr	-0.208328	0.328626	0.563
CG1208	8_hr	-0.186191	0.383696	0.576
CG1208	9_hr	-0.150194	0.483609	0.586
CG1208	10_hr	-0.133232	0.534842	0.586
CG1208	11_hr	-0.122405	0.568815	0.586
CG1208	12_hr	-0.117127	0.585716	0.586
CG12081	1_hr	0.116388	0.588102	0.649
CG12081	2_hr	0.0979849	0.64875	0.649
CG12081	3_hr	0.101736	0.636193	0.649
CG12081	4_hr	0.157689	0.461793	0.616
CG12081	5_hr	0.164223	0.443199	0.616
CG12081	6_hr	0.173549	0.417362	0.616
CG12081	7_hr	0.184498	0.388114	0.616
CG12081	8_hr	0.209855	0.325011	0.616
CG12081	9_hr	0.271846	0.19878	0.596
CG12081	10_hr	0.318047	0.129881	0.52
CG12081	11_hr	0.353263	0.0903906	0.52
CG12081	12_hr	0.363503	0.0808065	0.52
CG12084	1_hr	-0.152267	0.477523	0.839
CG12084	2_hr	-0.171305	0.423502	0.839
CG12084	3_hr	-0.19734	0.355336	0.839
CG12084	4_hr	-0.183552	0.390593	0.839
CG12084	5_hr	-0.148507	0.488593	0.839
CG12084	6_hr	-0.101162	0.63811	0.839
CG12084	7_hr	-0.102646	0.633164	0.839
CG12084	8_hr	-0.0909128	0.672674	0.839
CG12084	9_hr	-0.079497	0.711942	0.839
CG12084	10_hr	-0.0668472	0.756296	0.839
CG12084	11_hr	-0.0492383	0.819274	0.839
CG12084	12_hr	-0.0438844	0.838659	0.839
CG12091	1_hr	-0.0416644	0.846724	0.924
CG12091	2_hr	-0.0569984	0.791362	0.924
CG12091	3_hr	-0.0713024	0.740582	0.924
CG12091	4_hr	0.00955821	0.964644	0.965
CG12091	5_hr	0.0782268	0.716358	0.924
CG12091	6_hr	0.152402	0.477131	0.818
CG12091	7_hr	0.177744	0.406015	0.812
CG12091	8_hr	0.207269	0.331145	0.795
CG12091	9_hr	0.231343	0.276735	0.795
CG12091	10_hr	0.245176	0.248205	0.795
CG12091	11_hr	0.251825	0.235197	0.795
CG12091	12_hr	0.242977	0.252606	0.795
CG12093	1_hr	-0.235379	0.268204	0.37
CG12093	2_hr	-0.284888	0.177236	0.354
CG12093	3_hr	-0.30255	0.15072	0.354
CG12093	4_hr	-0.328082	0.117548	0.354
CG12093	5_hr	-0.338646	0.105512	0.354
CG12093	6_hr	-0.345884	0.0978079	0.354
CG12093	7_hr	-0.29877	0.156142	0.354
CG12093	8_hr	-0.256457	0.226407	0.37
CG12093	9_hr	-0.230986	0.277498	0.37
CG12093	10_hr	-0.21378	0.315836	0.379
CG12093	11_hr	-0.196046	0.358563	0.387
CG12093	12_hr	-0.184752	0.387449	0.387
CG12096	1_hr	0.0197287	0.927096	0.949
CG12096	2_hr	-0.0227913	0.915815	0.949
CG12096	3_hr	-0.0552492	0.797633	0.949
CG12096	4_hr	-0.0840894	0.696053	0.949
CG12096	5_hr	-0.0974433	0.650571	0.949
CG12096	6_hr	-0.0955342	0.657004	0.949
CG12096	7_hr	-0.088224	0.681853	0.949
CG12096	8_hr	-0.0725029	0.736364	0.949
CG12096	9_hr	-0.0402324	0.851934	0.949
CG12096	10_hr	-0.0137029	0.949329	0.949
CG12096	11_hr	0.0163936	0.939396	0.949
CG12096	12_hr	0.0382384	0.859199	0.949
CG12099	1_hr	-0.0732969	0.733578	0.938
CG12099	2_hr	-0.0946765	0.659902	0.938
CG12099	3_hr	-0.10412	0.628264	0.938
CG12099	4_hr	-0.0616601	0.774711	0.938
CG12099	5_hr	-0.0168096	0.937861	0.938
CG12099	6_hr	0.0358439	0.867939	0.938
CG12099	7_hr	0.0341774	0.87403	0.938
CG12099	8_hr	0.0387083	0.857486	0.938
CG12099	9_hr	0.0497803	0.817317	0.938
CG12099	10_hr	0.0597793	0.781418	0.938
CG12099	11_hr	0.0719022	0.738473	0.938
CG12099	12_hr	0.0680687	0.751978	0.938
CG12104	1_hr	-0.338069	0.106145	0.425
CG12104	2_hr	-0.338619	0.105542	0.425
CG12104	3_hr	-0.348074	0.0955606	0.425
CG12104	4_hr	-0.291118	0.167538	0.503
CG12104	5_hr	-0.227028	0.286045	0.687
CG12104	6_hr	-0.162365	0.448445	0.89
CG12104	7_hr	-0.138388	0.519004	0.89
CG12104	8_hr	-0.0996904	0.64303	0.965
CG12104	9_hr	-0.0701856	0.744511	0.973
CG12104	10_hr	-0.0349189	0.871319	0.973
CG12104	11_hr	-0.0074234	0.972537	0.973
CG12104	12_hr	0.00758811	0.971928	0.973
CG12106	1_hr	-0.0221908	0.918025	0.937
CG12106	2_hr	-0.0213836	0.920998	0.937
CG12106	3_hr	-0.0170943	0.93681	0.937
CG12106	4_hr	-0.0641295	0.765929	0.937
CG12106	5_hr	-0.0845467	0.694478	0.937
CG12106	6_hr	-0.114516	0.594158	0.937
CG12106	7_hr	-0.105009	0.625318	0.937
CG12106	8_hr	-0.106648	0.6199	0.937
CG12106	9_hr	-0.136967	0.523347	0.937
CG12106	10_hr	-0.156326	0.465722	0.937
CG12106	11_hr	-0.173737	0.416849	0.937
CG12106	12_hr	-0.172825	0.419337	0.937
CG12107	1_hr	0.16781	0.433162	0.433
CG12107	2_hr	0.176253	0.410028	0.433
CG12107	3_hr	0.203398	0.340456	0.409
CG12107	4_hr	0.255488	0.228228	0.304
CG12107	5_hr	0.272034	0.198457	0.304
CG12107	6_hr	0.267794	0.20582	0.304
CG12107	7_hr	0.300646	0.153434	0.304
CG12107	8_hr	0.329109	0.116336	0.279
CG12107	9_hr	0.354226	0.0894553	0.268
CG12107	10_hr	0.371665	0.0737333	0.268
CG12107	11_hr	0.377142	0.0692569	0.268
CG12107	12_hr	0.37838	0.0682751	0.268
CG12112	1_hr	0.198718	0.351917	0.567
CG12112	2_hr	0.227146	0.285787	0.567
CG12112	3_hr	0.273392	0.196137	0.567
CG12112	4_hr	0.238647	0.261421	0.567
CG12112	5_hr	0.193596	0.364719	0.567
CG12112	6_hr	0.149938	0.484365	0.567
CG12112	7_hr	0.143703	0.502918	0.567
CG12112	8_hr	0.125781	0.558118	0.567
CG12112	9_hr	0.131103	0.541444	0.567
CG12112	10_hr	0.127264	0.55345	0.567
CG12112	11_hr	0.12305	0.566766	0.567
CG12112	12_hr	0.126863	0.55471	0.567
CG12115	1_hr	0.109776	0.609611	0.971
CG12115	2_hr	0.115513	0.590927	0.971
CG12115	3_hr	0.119952	0.576645	0.971
CG12115	4_hr	0.0831591	0.699262	0.971
CG12115	5_hr	0.0485184	0.821875	0.971
CG12115	6_hr	0.0320871	0.88168	0.971
CG12115	7_hr	0.0264273	0.902443	0.971
CG12115	8_hr	0.0163067	0.939716	0.971
CG12115	9_hr	0.0098004	0.963749	0.971
CG12115	10_hr	-0.00772813	0.971411	0.971
CG12115	11_hr	-0.0209369	0.922644	0.971
CG12115	12_hr	-0.0223648	0.917385	0.971
CG12116	1_hr	-0.202976	0.341479	0.964
CG12116	2_hr	-0.153117	0.47504	0.964
CG12116	3_hr	-0.126045	0.557288	0.964
CG12116	4_hr	-0.0563532	0.793674	0.964
CG12116	5_hr	0.0214339	0.920813	0.964
CG12116	6_hr	0.0634952	0.768182	0.964
CG12116	7_hr	0.0560355	0.794813	0.964
CG12116	8_hr	0.0470151	0.827312	0.964
CG12116	9_hr	0.0283702	0.895307	0.964
CG12116	10_hr	0.0097424	0.963963	0.964
CG12116	11_hr	-0.0152365	0.943666	0.964
CG12116	12_hr	-0.0220152	0.918672	0.964
CG12118	1_hr	-0.245701	0.247159	0.842
CG12118	2_hr	-0.285459	0.176331	0.842
CG12118	3_hr	-0.272785	0.197172	0.842
CG12118	4_hr	-0.159765	0.45584	0.842
CG12118	5_hr	-0.111302	0.604619	0.842
CG12118	6_hr	-0.0594409	0.782626	0.912
CG12118	7_hr	-0.00465814	0.982765	0.983
CG12118	8_hr	0.0447392	0.835557	0.912
CG12118	9_hr	0.103092	0.631679	0.842
CG12118	10_hr	0.144683	0.499978	0.842
CG12118	11_hr	0.167173	0.434934	0.842
CG12118	12_hr	0.159843	0.455618	0.842
CG12121	1_hr	-0.0375577	0.861682	0.956
CG12121	2_hr	-0.0455299	0.832691	0.956
CG12121	3_hr	-0.0609038	0.777406	0.956
CG12121	4_hr	-0.0559515	0.795114	0.956
CG12121	5_hr	-0.019638	0.92743	0.956
CG12121	6_hr	0.0267183	0.901373	0.956
CG12121	7_hr	0.0201259	0.925632	0.956
CG12121	8_hr	0.0201855	0.925412	0.956
CG12121	9_hr	0.019779	0.92691	0.956
CG12121	10_hr	0.0149134	0.944859	0.956
CG12121	11_hr	0.0161124	0.940433	0.956
CG12121	12_hr	0.01202	0.955546	0.956
CG12123	1_hr	-0.340651	0.103334	0.107
CG12123	2_hr	-0.357323	0.0864942	0.107
CG12123	3_hr	-0.382415	0.0651469	0.107
CG12123	4_hr	-0.34296	0.100868	0.107
CG12123	5_hr	-0.351893	0.0917355	0.107
CG12123	6_hr	-0.348814	0.0948107	0.107
CG12123	7_hr	-0.337682	0.106571	0.107
CG12123	8_hr	-0.341257	0.102683	0.107
CG12123	9_hr	-0.351382	0.0922402	0.107
CG12123	10_hr	-0.349431	0.0941877	0.107
CG12123	11_hr	-0.346083	0.0976014	0.107
CG12123	12_hr	-0.347136	0.096518	0.107
CG12125	1_hr	-0.0938288	0.662771	0.712
CG12125	2_hr	-0.103468	0.63043	0.712
CG12125	3_hr	-0.133398	0.534328	0.712
CG12125	4_hr	-0.145787	0.496677	0.712
CG12125	5_hr	-0.137639	0.521289	0.712
CG12125	6_hr	-0.118319	0.58188	0.712
CG12125	7_hr	-0.130178	0.544325	0.712
CG12125	8_hr	-0.127911	0.551418	0.712
CG12125	9_hr	-0.124344	0.562662	0.712
CG12125	10_hr	-0.112883	0.599464	0.712
CG12125	11_hr	-0.0942416	0.661373	0.712
CG12125	12_hr	-0.0793695	0.712385	0.712
CG12128	1_hr	-0.23033	0.278902	0.805
CG12128	2_hr	-0.23962	0.259424	0.805
CG12128	3_hr	-0.271159	0.199962	0.805
CG12128	4_hr	-0.222282	0.296507	0.805
CG12128	5_hr	-0.184037	0.389321	0.805
CG12128	6_hr	-0.136917	0.523497	0.805
CG12128	7_hr	-0.132941	0.535741	0.805
CG12128	8_hr	-0.111936	0.602549	0.805
CG12128	9_hr	-0.0951657	0.658248	0.805
CG12128	10_hr	-0.0726366	0.735895	0.805
CG12128	11_hr	-0.0536843	0.803254	0.805
CG12128	12_hr	-0.0531116	0.805314	0.805
CG12129	1_hr	0.0148243	0.945188	0.945
CG12129	2_hr	0.0555974	0.796384	0.874
CG12129	3_hr	0.054146	0.801595	0.874
CG12129	4_hr	0.110397	0.607577	0.81
CG12129	5_hr	0.149101	0.486834	0.73
CG12129	6_hr	0.185196	0.386289	0.662
CG12129	7_hr	0.200786	0.346824	0.662
CG12129	8_hr	0.223321	0.294195	0.662
CG12129	9_hr	0.244431	0.249689	0.662
CG12129	10_hr	0.256545	0.226241	0.662
CG12129	11_hr	0.257179	0.225056	0.662
CG12129	12_hr	0.247862	0.242894	0.662
CG1213	1_hr	-0.15083	0.48174	0.698
CG1213	2_hr	-0.15159	0.479509	0.698
CG1213	3_hr	-0.137407	0.521999	0.698
CG1213	4_hr	-0.0260295	0.903904	0.904
CG1213	5_hr	0.0590929	0.783869	0.855
CG1213	6_hr	0.107524	0.617012	0.74
CG1213	7_hr	0.136974	0.523325	0.698
CG1213	8_hr	0.159715	0.455983	0.698
CG1213	9_hr	0.184639	0.387745	0.698
CG1213	10_hr	0.20137	0.345395	0.698
CG1213	11_hr	0.204648	0.337433	0.698
CG1213	12_hr	0.200128	0.34844	0.698
CG12134	1_hr	0.303948	0.148749	0.175
CG12134	2_hr	0.286192	0.175176	0.175
CG12134	3_hr	0.286725	0.174337	0.175
CG12134	4_hr	0.327631	0.118083	0.161
CG12134	5_hr	0.3395	0.104581	0.161
CG12134	6_hr	0.337298	0.106995	0.161
CG12134	7_hr	0.338139	0.106068	0.161
CG12134	8_hr	0.332062	0.112901	0.161
CG12134	9_hr	0.336145	0.108276	0.161
CG12134	10_hr	0.328122	0.117501	0.161
CG12134	11_hr	0.325342	0.120827	0.161
CG12134	12_hr	0.330503	0.114706	0.161
CG12155	1_hr	-0.0848894	0.693297	0.988
CG12155	2_hr	-0.0999334	0.642216	0.988
CG12155	3_hr	-0.111113	0.605234	0.988
CG12155	4_hr	-0.086324	0.688366	0.988
CG12155	5_hr	-0.0492532	0.81922	0.988
CG12155	6_hr	-0.00557057	0.97939	0.988
CG12155	7_hr	-0.00320561	0.988139	0.988
CG12155	8_hr	0.00992636	0.963283	0.988
CG12155	9_hr	0.0270076	0.900311	0.988
CG12155	10_hr	0.0385043	0.85823	0.988
CG12155	11_hr	0.0518987	0.809679	0.988
CG12155	12_hr	0.0545811	0.800032	0.988
CG12158	1_hr	0.427358	0.0372542	0.216
CG12158	2_hr	0.39138	0.0585915	0.216
CG12158	3_hr	0.396425	0.055133	0.216
CG12158	4_hr	0.355789	0.0879512	0.216
CG12158	5_hr	0.353755	0.0899118	0.216
CG12158	6_hr	0.331898	0.11309	0.226
CG12158	7_hr	0.281234	0.183102	0.314
CG12158	8_hr	0.224731	0.291077	0.398
CG12158	9_hr	0.201251	0.345686	0.398
CG12158	10_hr	0.180742	0.398014	0.398
CG12158	11_hr	0.182983	0.392089	0.398
CG12158	12_hr	0.211726	0.320618	0.398
CG12159	1_hr	0.179283	0.401895	0.438
CG12159	2_hr	0.164532	0.442329	0.442
CG12159	3_hr	0.193471	0.365035	0.438
CG12159	4_hr	0.238113	0.262523	0.35
CG12159	5_hr	0.251126	0.236543	0.35
CG12159	6_hr	0.265097	0.210598	0.35
CG12159	7_hr	0.286807	0.174209	0.35
CG12159	8_hr	0.284255	0.178243	0.35
CG12159	9_hr	0.294292	0.162744	0.35
CG12159	10_hr	0.290417	0.168611	0.35
CG12159	11_hr	0.28384	0.178905	0.35
CG12159	12_hr	0.282502	0.181052	0.35
CG12163	1_hr	0.332616	0.112265	0.232
CG12163	2_hr	0.32755	0.11818	0.232
CG12163	3_hr	0.362926	0.0813255	0.232
CG12163	4_hr	0.323463	0.123114	0.232
CG12163	5_hr	0.308588	0.142337	0.232
CG12163	6_hr	0.297159	0.158495	0.232
CG12163	7_hr	0.286554	0.174606	0.232
CG12163	8_hr	0.270077	0.201833	0.232
CG12163	9_hr	0.281675	0.182387	0.232
CG12163	10_hr	0.269304	0.203178	0.232
CG12163	11_hr	0.257973	0.223578	0.232
CG12163	12_hr	0.253575	0.23185	0.232
CG12170	1_hr	0.368183	0.0766905	0.161
CG12170	2_hr	0.364451	0.0799599	0.161
CG12170	3_hr	0.379949	0.067045	0.161
CG12170	4_hr	0.380583	0.066553	0.161
CG12170	5_hr	0.361283	0.0828166	0.161
CG12170	6_hr	0.32342	0.123167	0.161
CG12170	7_hr	0.323583	0.122967	0.161
CG12170	8_hr	0.311098	0.138951	0.161
CG12170	9_hr	0.312655	0.136881	0.161
CG12170	10_hr	0.306653	0.144986	0.161
CG12170	11_hr	0.29515	0.161464	0.161
CG12170	12_hr	0.295215	0.161367	0.161
CG12171	1_hr	0.183793	0.389959	0.975
CG12171	2_hr	0.172167	0.421136	0.975
CG12171	3_hr	0.179386	0.401622	0.975
CG12171	4_hr	0.10072	0.639587	0.975
CG12171	5_hr	0.0505525	0.814531	0.975
CG12171	6_hr	-0.00685616	0.974635	0.975
CG12171	7_hr	-0.00806355	0.97017	0.975
CG12171	8_hr	-0.0143127	0.947077	0.975
CG12171	9_hr	-0.018904	0.930136	0.975
CG12171	10_hr	-0.0297392	0.890285	0.975
CG12171	11_hr	-0.0349775	0.871104	0.975
CG12171	12_hr	-0.0207376	0.923378	0.975
CG12173	1_hr	0.393361	0.0572139	0.229
CG12173	2_hr	0.403686	0.0504362	0.229
CG12173	3_hr	0.437556	0.0324932	0.229
CG12173	4_hr	0.361478	0.0826378	0.248
CG12173	5_hr	0.315532	0.133114	0.319
CG12173	6_hr	0.253473	0.232045	0.464
CG12173	7_hr	0.220779	0.299868	0.514
CG12173	8_hr	0.177833	0.405775	0.601
CG12173	9_hr	0.158373	0.459827	0.601
CG12173	10_hr	0.131925	0.538892	0.601
CG12173	11_hr	0.11232	0.601296	0.601
CG12173	12_hr	0.115109	0.592236	0.601
CG12177	1_hr	0.57395	0.00336056	0.005
CG12177	2_hr	0.586759	0.00257922	0.005
CG12177	3_hr	0.612733	0.001457	0.004
CG12177	4_hr	0.611107	0.00151222	0.004
CG12177	5_hr	0.616508	0.00133543	0.004
CG12177	6_hr	0.612935	0.00145029	0.004
CG12177	7_hr	0.610875	0.00152024	0.004
CG12177	8_hr	0.578669	0.00305221	0.005
CG12177	9_hr	0.532135	0.00743733	0.01
CG12177	10_hr	0.475385	0.0188873	0.023
CG12177	11_hr	0.429864	0.0360364	0.039
CG12177	12_hr	0.408004	0.0477944	0.048
CG12179	1_hr	-0.0822204	0.702505	0.703
CG12179	2_hr	-0.101842	0.635841	0.701
CG12179	3_hr	-0.130106	0.54455	0.701
CG12179	4_hr	-0.133554	0.533844	0.701
CG12179	5_hr	-0.121161	0.57278	0.701
CG12179	6_hr	-0.0997365	0.642875	0.701
CG12179	7_hr	-0.125008	0.560561	0.701
CG12179	8_hr	-0.136551	0.524619	0.701
CG12179	9_hr	-0.137986	0.52023	0.701
CG12179	10_hr	-0.132794	0.536197	0.701
CG12179	11_hr	-0.116089	0.589065	0.701
CG12179	12_hr	-0.104775	0.626092	0.701
CG1218	1_hr	-0.0292589	0.892046	0.984
CG1218	2_hr	-0.0610217	0.776986	0.984
CG1218	3_hr	-0.0981412	0.648225	0.984
CG1218	4_hr	-0.113438	0.597656	0.984
CG1218	5_hr	-0.0904468	0.674262	0.984
CG1218	6_hr	-0.0617619	0.774348	0.984
CG1218	7_hr	-0.0458904	0.831384	0.984
CG1218	8_hr	-0.0327372	0.879299	0.984
CG1218	9_hr	-0.0257471	0.904942	0.984
CG1218	10_hr	-0.0211758	0.921764	0.984
CG1218	11_hr	-0.00804716	0.970231	0.984
CG1218	12_hr	0.00440057	0.983718	0.984
CG12182	1_hr	-0.176181	0.410222	0.947
CG12182	2_hr	-0.190151	0.373479	0.947
CG12182	3_hr	-0.223818	0.293094	0.947
CG12182	4_hr	-0.196201	0.358174	0.947
CG12182	5_hr	-0.1527	0.476259	0.947
CG12182	6_hr	-0.0992472	0.644514	0.947
CG12182	7_hr	-0.0920516	0.6688	0.947
CG12182	8_hr	-0.0691811	0.748052	0.947
CG12182	9_hr	-0.0570758	0.791085	0.947
CG12182	10_hr	-0.0394693	0.854713	0.947
CG12182	11_hr	-0.0190398	0.929635	0.947
CG12182	12_hr	-0.0142424	0.947337	0.947
CG12194	1_hr	-0.123616	0.564969	0.954
CG12194	2_hr	-0.123012	0.566887	0.954
CG12194	3_hr	-0.131621	0.539835	0.954
CG12194	4_hr	-0.0795713	0.711684	0.954
CG12194	5_hr	-0.0373249	0.862532	0.954
CG12194	6_hr	0.0124277	0.954039	0.954
CG12194	7_hr	0.0202408	0.925208	0.954
CG12194	8_hr	0.0421627	0.844912	0.954
CG12194	9_hr	0.0591705	0.783592	0.954
CG12194	10_hr	0.0767098	0.721643	0.954
CG12194	11_hr	0.093635	0.663427	0.954
CG12194	12_hr	0.0951687	0.658238	0.954
CG12204	1_hr	0.00300333	0.988888	0.989
CG12204	2_hr	-0.0171191	0.936719	0.989
CG12204	3_hr	-0.0411588	0.848563	0.989
CG12204	4_hr	-0.0941627	0.66164	0.882
CG12204	5_hr	-0.14744	0.491756	0.738
CG12204	6_hr	-0.192097	0.368517	0.687
CG12204	7_hr	-0.235735	0.267459	0.687
CG12204	8_hr	-0.252028	0.234808	0.687
CG12204	9_hr	-0.249173	0.24033	0.687
CG12204	10_hr	-0.23458	0.26988	0.687
CG12204	11_hr	-0.206545	0.332876	0.687
CG12204	12_hr	-0.179687	0.400818	0.687
CG12207	1_hr	-0.0425893	0.843362	0.993
CG12207	2_hr	-0.0676794	0.753354	0.993
CG12207	3_hr	-0.0933103	0.664528	0.993
CG12207	4_hr	-0.0750603	0.727404	0.993
CG12207	5_hr	-0.0693773	0.74736	0.993
CG12207	6_hr	-0.0478915	0.824141	0.993
CG12207	7_hr	-0.0578707	0.788239	0.993
CG12207	8_hr	-0.0488782	0.820575	0.993
CG12207	9_hr	-0.0242917	0.910294	0.993
CG12207	10_hr	0.000286475	0.99894	0.999
CG12207	11_hr	0.0321797	0.881341	0.993
CG12207	12_hr	0.0455305	0.832689	0.993
CG12213	1_hr	0.136782	0.523912	0.77
CG12213	2_hr	0.11687	0.586547	0.77
CG12213	3_hr	0.102414	0.633936	0.77
CG12213	4_hr	0.0850419	0.692773	0.77
CG12213	5_hr	0.101006	0.638631	0.77
CG12213	6_hr	0.13036	0.54376	0.77
CG12213	7_hr	0.114094	0.595526	0.77
CG12213	8_hr	0.0959675	0.655542	0.77
CG12213	9_hr	0.0866198	0.687351	0.77
CG12213	10_hr	0.0691215	0.748262	0.77
CG12213	11_hr	0.0644915	0.764644	0.77
CG12213	12_hr	0.0630989	0.769591	0.77
CG12219	1_hr	-0.206091	0.333964	0.64
CG12219	2_hr	-0.236571	0.265718	0.64
CG12219	3_hr	-0.261754	0.216624	0.64
CG12219	4_hr	-0.245888	0.24679	0.64
CG12219	5_hr	-0.225873	0.288569	0.64
CG12219	6_hr	-0.188426	0.37791	0.64
CG12219	7_hr	-0.18591	0.384427	0.64
CG12219	8_hr	-0.169326	0.428957	0.64
CG12219	9_hr	-0.151488	0.479807	0.64
CG12219	10_hr	-0.133495	0.534026	0.641
CG12219	11_hr	-0.108944	0.612341	0.655
CG12219	12_hr	-0.0962656	0.654536	0.655
CG12229	1_hr	-0.0179231	0.933753	0.934
CG12229	2_hr	-0.0310725	0.885396	0.934
CG12229	3_hr	-0.0271758	0.899693	0.934
CG12229	4_hr	0.065153	0.762297	0.934
CG12229	5_hr	0.140307	0.513167	0.77
CG12229	6_hr	0.216931	0.308583	0.529
CG12229	7_hr	0.249813	0.239085	0.478
CG12229	8_hr	0.280803	0.183803	0.441
CG12229	9_hr	0.3017	0.151927	0.441
CG12229	10_hr	0.312475	0.137118	0.441
CG12229	11_hr	0.31965	0.12785	0.441
CG12229	12_hr	0.309696	0.140834	0.441
CG12236	1_hr	-0.0099476	0.963205	0.963
CG12236	2_hr	-0.0239296	0.911626	0.963
CG12236	3_hr	-0.0495518	0.818142	0.963
CG12236	4_hr	-0.0707463	0.742538	0.963
CG12236	5_hr	-0.0678484	0.752756	0.963
CG12236	6_hr	-0.0509835	0.812977	0.963
CG12236	7_hr	-0.0767362	0.721551	0.963
CG12236	8_hr	-0.0868817	0.686452	0.963
CG12236	9_hr	-0.0884308	0.681146	0.963
CG12236	10_hr	-0.0875148	0.684282	0.963
CG12236	11_hr	-0.0758573	0.724619	0.963
CG12236	12_hr	-0.0680875	0.751912	0.963
CG12237	1_hr	0.336814	0.107532	0.599
CG12237	2_hr	0.303221	0.149771	0.599
CG12237	3_hr	0.314007	0.1351	0.599
CG12237	4_hr	0.217432	0.307441	0.922
CG12237	5_hr	0.145893	0.496361	0.939
CG12237	6_hr	0.0648964	0.763207	0.939
CG12237	7_hr	0.0290713	0.892735	0.939
CG12237	8_hr	-0.0163892	0.939412	0.939
CG12237	9_hr	-0.0405528	0.850768	0.939
CG12237	10_hr	-0.0657571	0.760156	0.939
CG12237	11_hr	-0.0701106	0.744776	0.939
CG12237	12_hr	-0.0456276	0.832337	0.939
CG12239	1_hr	0.0636548	0.767615	0.888
CG12239	2_hr	0.0477835	0.824532	0.888
CG12239	3_hr	0.0303669	0.887983	0.888
CG12239	4_hr	0.0440646	0.838005	0.888
CG12239	5_hr	0.0745061	0.729343	0.888
CG12239	6_hr	0.122066	0.569895	0.888
CG12239	7_hr	0.119625	0.577691	0.888
CG12239	8_hr	0.125441	0.559191	0.888
CG12239	9_hr	0.14447	0.500616	0.888
CG12239	10_hr	0.14857	0.488405	0.888
CG12239	11_hr	0.150078	0.483951	0.888
CG12239	12_hr	0.139788	0.514741	0.888
CG12241	1_hr	-0.242824	0.252914	0.938
CG12241	2_hr	-0.266872	0.207445	0.938
CG12241	3_hr	-0.297976	0.157299	0.938
CG12241	4_hr	-0.215147	0.312676	0.938
CG12241	5_hr	-0.146886	0.493402	0.998
CG12241	6_hr	-0.0800592	0.709991	0.998
CG12241	7_hr	-0.0540963	0.801773	0.998
CG12241	8_hr	-0.0205441	0.924091	0.998
CG12241	9_hr	0.000407176	0.998493	0.998
CG12241	10_hr	0.0260994	0.903647	0.998
CG12241	11_hr	0.0501179	0.816099	0.998
CG12241	12_hr	0.0549704	0.798634	0.998
CG12253	1_hr	0.507998	0.0112654	0.039
CG12253	2_hr	0.520883	0.0090589	0.039
CG12253	3_hr	0.54472	0.00591767	0.039
CG12253	4_hr	0.499938	0.0128583	0.039
CG12253	5_hr	0.45091	0.0270054	0.065
CG12253	6_hr	0.393488	0.0571267	0.104
CG12253	7_hr	0.381653	0.0657289	0.104
CG12253	8_hr	0.356281	0.0874818	0.104
CG12253	9_hr	0.350115	0.0935019	0.104
CG12253	10_hr	0.344048	0.0997209	0.104
CG12253	11_hr	0.340077	0.103955	0.104
CG12253	12_hr	0.350535	0.0930825	0.104
CG12256	1_hr	0.149653	0.485206	0.704
CG12256	2_hr	0.131159	0.541271	0.704
CG12256	3_hr	0.116746	0.586946	0.704
CG12256	4_hr	-0.00197309	0.992699	0.993
CG12256	5_hr	-0.0765965	0.722038	0.788
CG12256	6_hr	-0.144518	0.500473	0.704
CG12256	7_hr	-0.174632	0.414416	0.704
CG12256	8_hr	-0.216529	0.309504	0.704
CG12256	9_hr	-0.256233	0.226826	0.68
CG12256	10_hr	-0.298332	0.156779	0.627
CG12256	11_hr	-0.319778	0.12769	0.627
CG12256	12_hr	-0.312768	0.136732	0.627
CG12259	1_hr	-0.482956	0.0168239	0.081
CG12259	2_hr	-0.475569	0.0188351	0.081
CG12259	3_hr	-0.470598	0.0202952	0.081
CG12259	4_hr	-0.409016	0.0471912	0.142
CG12259	5_hr	-0.343423	0.100379	0.241
CG12259	6_hr	-0.274483	0.194287	0.389
CG12259	7_hr	-0.255088	0.228983	0.393
CG12259	8_hr	-0.221374	0.298534	0.448
CG12259	9_hr	-0.184139	0.389053	0.519
CG12259	10_hr	-0.148911	0.487396	0.571
CG12259	11_hr	-0.127701	0.552078	0.571
CG12259	12_hr	-0.121722	0.570991	0.571
CG12262	1_hr	-0.00511437	0.981078	0.981
CG12262	2_hr	-0.0389792	0.856499	0.952
CG12262	3_hr	-0.0344978	0.872858	0.952
CG12262	4_hr	-0.138558	0.518485	0.691
CG12262	5_hr	-0.185245	0.386161	0.579
CG12262	6_hr	-0.233459	0.272242	0.467
CG12262	7_hr	-0.25695	0.225484	0.451
CG12262	8_hr	-0.291478	0.16699	0.401
CG12262	9_hr	-0.314352	0.134649	0.401
CG12262	10_hr	-0.342971	0.100856	0.401
CG12262	11_hr	-0.348861	0.0947626	0.401
CG12262	12_hr	-0.328728	0.116784	0.401
CG12263	1_hr	-0.116933	0.586342	0.596
CG12263	2_hr	-0.131827	0.539195	0.596
CG12263	3_hr	-0.165763	0.438873	0.596
CG12263	4_hr	-0.169548	0.428344	0.596
CG12263	5_hr	-0.155689	0.467564	0.596
CG12263	6_hr	-0.127953	0.551288	0.596
CG12263	7_hr	-0.144949	0.499183	0.596
CG12263	8_hr	-0.145968	0.496138	0.596
CG12263	9_hr	-0.14499	0.499061	0.596
CG12263	10_hr	-0.137232	0.522535	0.596
CG12263	11_hr	-0.121168	0.572758	0.596
CG12263	12_hr	-0.113968	0.595935	0.596
CG12264	1_hr	0.31384	0.13532	0.649
CG12264	2_hr	0.293747	0.16356	0.649
CG12264	3_hr	0.297561	0.157906	0.649
CG12264	4_hr	0.218121	0.305873	0.649
CG12264	5_hr	0.194562	0.362284	0.649
CG12264	6_hr	0.17141	0.423214	0.649
CG12264	7_hr	0.160317	0.454265	0.649
CG12264	8_hr	0.137393	0.522043	0.649
CG12264	9_hr	0.129961	0.545005	0.649
CG12264	10_hr	0.108498	0.613805	0.649
CG12264	11_hr	0.0979615	0.648829	0.649
CG12264	12_hr	0.106783	0.619453	0.649
CG12267	1_hr	-0.245038	0.248479	0.401
CG12267	2_hr	-0.224559	0.291458	0.401
CG12267	3_hr	-0.242159	0.254257	0.401
CG12267	4_hr	-0.209047	0.326921	0.401
CG12267	5_hr	-0.192554	0.367355	0.401
CG12267	6_hr	-0.173875	0.416472	0.416
CG12267	7_hr	-0.205488	0.335411	0.401
CG12267	8_hr	-0.228964	0.281843	0.401
CG12267	9_hr	-0.246352	0.245871	0.401
CG12267	10_hr	-0.253551	0.231896	0.401
CG12267	11_hr	-0.25303	0.232889	0.401
CG12267	12_hr	-0.251018	0.236752	0.401
CG12269	1_hr	0.0305554	0.887292	0.964
CG12269	2_hr	0.0564471	0.793337	0.964
CG12269	3_hr	0.0588287	0.784813	0.964
CG12269	4_hr	-0.0097892	0.96379	0.964
CG12269	5_hr	-0.03858	0.857954	0.964
CG12269	6_hr	-0.0962885	0.654459	0.964
CG12269	7_hr	-0.124229	0.563026	0.964
CG12269	8_hr	-0.142914	0.505289	0.964
CG12269	9_hr	-0.171996	0.421604	0.964
CG12269	10_hr	-0.184585	0.387885	0.964
CG12269	11_hr	-0.191059	0.371158	0.964
CG12269	12_hr	-0.172593	0.419972	0.964
CG1227	1_hr	0.0712196	0.740873	0.839
CG1227	2_hr	0.0594371	0.78264	0.839
CG1227	3_hr	0.0437862	0.839015	0.839
CG1227	4_hr	0.0837443	0.697243	0.839
CG1227	5_hr	0.144527	0.500446	0.751
CG1227	6_hr	0.199147	0.350858	0.601
CG1227	7_hr	0.221156	0.299023	0.598
CG1227	8_hr	0.256124	0.227032	0.545
CG1227	9_hr	0.28669	0.174393	0.523
CG1227	10_hr	0.307476	0.143854	0.523
CG1227	11_hr	0.325684	0.120415	0.523
CG1227	12_hr	0.335218	0.109314	0.523
CG12278	1_hr	0.332981	0.111847	0.49
CG12278	2_hr	0.324057	0.122388	0.49
CG12278	3_hr	0.331857	0.113138	0.49
CG12278	4_hr	0.19626	0.358027	0.969
CG12278	5_hr	0.137281	0.522384	0.969
CG12278	6_hr	0.0638217	0.767022	0.969
CG12278	7_hr	0.0303626	0.887999	0.969
CG12278	8_hr	0.00140097	0.994816	0.995
CG12278	9_hr	-0.0369326	0.863963	0.969
CG12278	10_hr	-0.0672544	0.754856	0.969
CG12278	11_hr	-0.0875331	0.684219	0.969
CG12278	12_hr	-0.0768734	0.721072	0.969
CG12279	1_hr	0.312998	0.136427	0.546
CG12279	2_hr	0.325785	0.120293	0.546
CG12279	3_hr	0.345814	0.0978802	0.546
CG12279	4_hr	0.267774	0.205855	0.618
CG12279	5_hr	0.181027	0.397256	0.953
CG12279	6_hr	0.0923507	0.667784	0.993
CG12279	7_hr	0.0639485	0.766572	0.993
CG12279	8_hr	0.0284766	0.894917	0.993
CG12279	9_hr	0.0144781	0.946466	0.993
CG12279	10_hr	0.00176158	0.993482	0.993
CG12279	11_hr	-0.00643079	0.976208	0.993
CG12279	12_hr	0.00331173	0.987747	0.993
CG12288	1_hr	0.315084	0.133695	0.535
CG12288	2_hr	0.326423	0.119526	0.535
CG12288	3_hr	0.331074	0.114043	0.535
CG12288	4_hr	0.227239	0.285584	0.857
CG12288	5_hr	0.136059	0.52613	0.956
CG12288	6_hr	0.0582602	0.786846	0.956
CG12288	7_hr	0.0111921	0.958605	0.959
CG12288	8_hr	-0.0336073	0.876115	0.956
CG12288	9_hr	-0.0498043	0.817231	0.956
CG12288	10_hr	-0.067527	0.753892	0.956
CG12288	11_hr	-0.0706541	0.742862	0.956
CG12288	12_hr	-0.0571399	0.790855	0.956
CG12290	1_hr	-0.220417	0.300681	0.863
CG12290	2_hr	-0.229685	0.280289	0.863
CG12290	3_hr	-0.253105	0.232746	0.863
CG12290	4_hr	-0.213708	0.316003	0.863
CG12290	5_hr	-0.170153	0.426673	0.863
CG12290	6_hr	-0.112977	0.599156	0.863
CG12290	7_hr	-0.110548	0.607082	0.863
CG12290	8_hr	-0.0927017	0.666592	0.863
CG12290	9_hr	-0.0747854	0.728365	0.863
CG12290	10_hr	-0.0559612	0.795079	0.863
CG12290	11_hr	-0.0371369	0.863218	0.863
CG12290	12_hr	-0.037474	0.861987	0.863
CG12299	1_hr	-0.198997	0.351229	0.764
CG12299	2_hr	-0.222838	0.295268	0.764
CG12299	3_hr	-0.257403	0.224639	0.764
CG12299	4_hr	-0.221637	0.297946	0.764
CG12299	5_hr	-0.195104	0.360922	0.764
CG12299	6_hr	-0.155628	0.467739	0.764
CG12299	7_hr	-0.154122	0.472113	0.764
CG12299	8_hr	-0.136517	0.524725	0.764
CG12299	9_hr	-0.120691	0.574279	0.764
CG12299	10_hr	-0.0976561	0.649855	0.764
CG12299	11_hr	-0.0714698	0.739993	0.764
CG12299	12_hr	-0.0646488	0.764086	0.764
CG12301	1_hr	-0.163739	0.444562	0.9
CG12301	2_hr	-0.170895	0.424628	0.9
CG12301	3_hr	-0.196772	0.35675	0.9
CG12301	4_hr	-0.173551	0.417356	0.9
CG12301	5_hr	-0.142757	0.505762	0.9
CG12301	6_hr	-0.103276	0.631068	0.9
CG12301	7_hr	-0.100407	0.64063	0.9
CG12301	8_hr	-0.0839221	0.69663	0.9
CG12301	9_hr	-0.0720849	0.737831	0.9
CG12301	10_hr	-0.0540869	0.801807	0.9
CG12301	11_hr	-0.0337973	0.87542	0.9
CG12301	12_hr	-0.0271524	0.899779	0.9
CG12309	1_hr	-0.0186786	0.930967	0.989
CG12309	2_hr	-0.0387945	0.857172	0.989
CG12309	3_hr	-0.0564637	0.793278	0.989
CG12309	4_hr	-0.0328936	0.878727	0.989
CG12309	5_hr	0.00310653	0.988506	0.989
CG12309	6_hr	0.0471862	0.826693	0.989
CG12309	7_hr	0.0352003	0.87029	0.989
CG12309	8_hr	0.0307192	0.886691	0.989
CG12309	9_hr	0.0269661	0.900463	0.989
CG12309	10_hr	0.0249189	0.907987	0.989
CG12309	11_hr	0.0352796	0.87	0.989
CG12309	12_hr	0.0405621	0.850734	0.989
CG1231	1_hr	0.40671	0.0485746	0.049
CG1231	2_hr	0.422085	0.0399235	0.044
CG1231	3_hr	0.453621	0.0259878	0.031
CG1231	4_hr	0.494599	0.014012	0.029
CG1231	5_hr	0.478478	0.0180209	0.029
CG1231	6_hr	0.465387	0.0219231	0.029
CG1231	7_hr	0.470763	0.0202452	0.029
CG1231	8_hr	0.476402	0.0185989	0.029
CG1231	9_hr	0.517326	0.00962875	0.029
CG1231	10_hr	0.537207	0.0067899	0.027
CG1231	11_hr	0.543195	0.00608667	0.027
CG1231	12_hr	0.539084	0.00656259	0.027
CG12316	1_hr	-0.0362292	0.866531	0.992
CG12316	2_hr	-0.0583288	0.786601	0.992
CG12316	3_hr	-0.080928	0.706978	0.992
CG12316	4_hr	-0.0834906	0.698118	0.992
CG12316	5_hr	-0.0590877	0.783888	0.992
CG12316	6_hr	-0.0234954	0.913223	0.992
CG12316	7_hr	-0.0317457	0.88293	0.992
CG12316	8_hr	-0.0300553	0.889125	0.992
CG12316	9_hr	-0.0248471	0.908251	0.992
CG12316	10_hr	-0.0190124	0.929736	0.992
CG12316	11_hr	-0.00448809	0.983395	0.992
CG12316	12_hr	0.00203633	0.992465	0.992
CG12320	1_hr	-0.130158	0.544388	0.989
CG12320	2_hr	-0.157083	0.463539	0.989
CG12320	3_hr	-0.165181	0.440504	0.989
CG12320	4_hr	-0.120929	0.57352	0.989
CG12320	5_hr	-0.103599	0.629995	0.989
CG12320	6_hr	-0.0913692	0.671121	0.989
CG12320	7_hr	-0.0940136	0.662145	0.989
CG12320	8_hr	-0.0849748	0.693004	0.989
CG12320	9_hr	-0.0604577	0.778997	0.989
CG12320	10_hr	-0.0332651	0.877367	0.989
CG12320	11_hr	-0.00290719	0.989243	0.989
CG12320	12_hr	0.0150876	0.944216	0.989
CG12321	1_hr	0.0426384	0.843184	0.996
CG12321	2_hr	-0.00565895	0.979063	0.996
CG12321	3_hr	-0.0277349	0.89764	0.996
CG12321	4_hr	-0.0255595	0.905632	0.996
CG12321	5_hr	-0.047065	0.827131	0.996
CG12321	6_hr	-0.0657047	0.760342	0.996
CG12321	7_hr	-0.0414386	0.847545	0.996
CG12321	8_hr	-0.0299497	0.889513	0.996
CG12321	9_hr	-0.0096226	0.964406	0.996
CG12321	10_hr	0.000946904	0.996496	0.996
CG12321	11_hr	0.0207309	0.923403	0.996
CG12321	12_hr	0.0422705	0.84452	0.996
CG12325	1_hr	-0.112234	0.601576	0.893
CG12325	2_hr	-0.111764	0.603108	0.893
CG12325	3_hr	-0.139732	0.514911	0.893
CG12325	4_hr	-0.0824764	0.70162	0.893
CG12325	5_hr	-0.0289957	0.893012	0.893
CG12325	6_hr	0.029683	0.890491	0.893
CG12325	7_hr	0.0359756	0.867457	0.893
CG12325	8_hr	0.0454073	0.833135	0.893
CG12325	9_hr	0.0525407	0.807368	0.893
CG12325	10_hr	0.0633259	0.768784	0.893
CG12325	11_hr	0.0750877	0.727308	0.893
CG12325	12_hr	0.0764827	0.722435	0.893
CG1233	1_hr	-0.0881999	0.681936	0.985
CG1233	2_hr	-0.105403	0.624013	0.985
CG1233	3_hr	-0.126182	0.556854	0.985
CG1233	4_hr	-0.112382	0.601094	0.985
CG1233	5_hr	-0.0805586	0.708259	0.985
CG1233	6_hr	-0.0357057	0.868443	0.985
CG1233	7_hr	-0.0380114	0.860027	0.985
CG1233	8_hr	-0.0283662	0.895322	0.985
CG1233	9_hr	-0.00983986	0.963603	0.985
CG1233	10_hr	0.00403859	0.985057	0.985
CG1233	11_hr	0.0206865	0.923566	0.985
CG1233	12_hr	0.0250712	0.907427	0.985
CG12333	1_hr	-0.025445	0.906053	0.951
CG12333	2_hr	-0.0651841	0.762187	0.951
CG12333	3_hr	-0.0939461	0.662373	0.951
CG12333	4_hr	-0.0442201	0.83744	0.951
CG12333	5_hr	0.0133197	0.950744	0.951
CG12333	6_hr	0.0786561	0.714864	0.951
CG12333	7_hr	0.0980145	0.648651	0.951
CG12333	8_hr	0.120041	0.576357	0.951
CG12333	9_hr	0.139004	0.517125	0.951
CG12333	10_hr	0.150742	0.481998	0.951
CG12333	11_hr	0.170528	0.425639	0.951
CG12333	12_hr	0.180312	0.399154	0.951
CG12338	1_hr	0.144051	0.501873	0.977
CG12338	2_hr	0.106664	0.619844	0.977
CG12338	3_hr	0.105218	0.624625	0.977
CG12338	4_hr	0.0751854	0.726967	0.977
CG12338	5_hr	0.0681192	0.7518	0.977
CG12338	6_hr	0.0471888	0.826683	0.977
CG12338	7_hr	0.0440838	0.837935	0.977
CG12338	8_hr	0.0250543	0.907489	0.977
CG12338	9_hr	0.00611116	0.977391	0.977
CG12338	10_hr	-0.0149804	0.944612	0.977
CG12338	11_hr	-0.0223804	0.917328	0.977
CG12338	12_hr	-0.0100807	0.962713	0.977
CG1234	1_hr	-0.288248	0.171958	0.516
CG1234	2_hr	-0.304283	0.148278	0.516
CG1234	3_hr	-0.334573	0.11004	0.516
CG1234	4_hr	-0.296728	0.159129	0.516
CG1234	5_hr	-0.252297	0.234291	0.562
CG1234	6_hr	-0.198087	0.353481	0.705
CG1234	7_hr	-0.175835	0.411158	0.705
CG1234	8_hr	-0.136238	0.52558	0.788
CG1234	9_hr	-0.1061	0.621709	0.829
CG1234	10_hr	-0.0747963	0.728327	0.847
CG1234	11_hr	-0.0475037	0.825544	0.847
CG1234	12_hr	-0.0414591	0.847471	0.847
CG12341	1_hr	-0.252105	0.23466	0.776
CG12341	2_hr	-0.277485	0.189257	0.776
CG12341	3_hr	-0.289753	0.169631	0.776
CG12341	4_hr	-0.23991	0.25883	0.776
CG12341	5_hr	-0.155331	0.468601	0.955
CG12341	6_hr	-0.0748516	0.728134	0.955
CG12341	7_hr	-0.0352875	0.869972	0.955
CG12341	8_hr	-0.0122369	0.954744	0.955
CG12341	9_hr	-0.0203051	0.924971	0.955
CG12341	10_hr	-0.0313203	0.884489	0.955
CG12341	11_hr	-0.0412781	0.848129	0.955
CG12341	12_hr	-0.0553156	0.797395	0.955
CG12343	1_hr	-0.106531	0.620285	0.68
CG12343	2_hr	-0.12152	0.571634	0.68
CG12343	3_hr	-0.15611	0.466347	0.68
CG12343	4_hr	-0.155877	0.467018	0.68
CG12343	5_hr	-0.202918	0.341621	0.68
CG12343	6_hr	-0.230482	0.278577	0.68
CG12343	7_hr	-0.221339	0.298613	0.68
CG12343	8_hr	-0.206854	0.332137	0.68
CG12343	9_hr	-0.177182	0.407525	0.68
CG12343	10_hr	-0.140911	0.511337	0.68
CG12343	11_hr	-0.105532	0.623586	0.68
CG12343	12_hr	-0.0832544	0.698933	0.699
CG12344	1_hr	0.18505	0.38667	0.387
CG12344	2_hr	0.203503	0.340202	0.383
CG12344	3_hr	0.199076	0.351034	0.383
CG12344	4_hr	0.233586	0.271974	0.363
CG12344	5_hr	0.297885	0.157431	0.26
CG12344	6_hr	0.351737	0.091889	0.26
CG12344	7_hr	0.361561	0.0825621	0.26
CG12344	8_hr	0.363874	0.0804744	0.26
CG12344	9_hr	0.351882	0.0917465	0.26
CG12344	10_hr	0.331885	0.113106	0.26
CG12344	11_hr	0.309517	0.141077	0.26
CG12344	12_hr	0.287456	0.173193	0.26
CG12355	1_hr	0.424219	0.0388254	0.155
CG12355	2_hr	0.429993	0.0359745	0.155
CG12355	3_hr	0.427731	0.0370708	0.155
CG12355	4_hr	0.350399	0.0932178	0.28
CG12355	5_hr	0.27301	0.196788	0.472
CG12355	6_hr	0.194884	0.361474	0.723
CG12355	7_hr	0.155238	0.468869	0.804
CG12355	8_hr	0.0942587	0.661315	0.934
CG12355	9_hr	0.0371118	0.863309	0.934
CG12355	10_hr	-0.0177215	0.934497	0.934
CG12355	11_hr	-0.0504907	0.814754	0.934
CG12355	12_hr	-0.0537244	0.80311	0.934
CG1236	1_hr	-0.133315	0.534583	0.557
CG1236	2_hr	-0.147586	0.491322	0.557
CG1236	3_hr	-0.178291	0.404547	0.557
CG1236	4_hr	-0.232308	0.27468	0.557
CG1236	5_hr	-0.254943	0.229257	0.557
CG1236	6_hr	-0.274235	0.194706	0.557
CG1236	7_hr	-0.27903	0.186704	0.557
CG1236	8_hr	-0.252398	0.234098	0.557
CG1236	9_hr	-0.223203	0.294458	0.557
CG1236	10_hr	-0.182118	0.394371	0.557
CG1236	11_hr	-0.151652	0.479326	0.557
CG1236	12_hr	-0.126186	0.556841	0.557
CG12375	1_hr	0.511607	0.0106069	0.118
CG12375	2_hr	0.460122	0.0236732	0.118
CG12375	3_hr	0.444793	0.029419	0.118
CG12375	4_hr	0.35367	0.0899944	0.27
CG12375	5_hr	0.272707	0.197304	0.474
CG12375	6_hr	0.200488	0.347556	0.695
CG12375	7_hr	0.164242	0.443145	0.76
CG12375	8_hr	0.110438	0.607444	0.84
CG12375	9_hr	0.0852038	0.692216	0.84
CG12375	10_hr	0.0484845	0.821997	0.84
CG12375	11_hr	0.0434028	0.840407	0.84
CG12375	12_hr	0.0675923	0.753661	0.84
CG12379	1_hr	-0.17788	0.405652	0.487
CG12379	2_hr	-0.147145	0.492632	0.493
CG12379	3_hr	-0.155207	0.468962	0.493
CG12379	4_hr	-0.179532	0.401231	0.487
CG12379	5_hr	-0.219983	0.301658	0.452
CG12379	6_hr	-0.256546	0.22624	0.388
CG12379	7_hr	-0.265937	0.209102	0.388
CG12379	8_hr	-0.28256	0.180957	0.388
CG12379	9_hr	-0.304258	0.148313	0.388
CG12379	10_hr	-0.316326	0.132086	0.388
CG12379	11_hr	-0.322905	0.123799	0.388
CG12379	12_hr	-0.319732	0.127748	0.388
CG12384	1_hr	-0.0550281	0.798427	0.798
CG12384	2_hr	-0.0690224	0.748612	0.798
CG12384	3_hr	-0.061938	0.773721	0.798
CG12384	4_hr	-0.122171	0.56956	0.759
CG12384	5_hr	-0.199997	0.348764	0.536
CG12384	6_hr	-0.268856	0.203959	0.536
CG12384	7_hr	-0.266848	0.207488	0.536
CG12384	8_hr	-0.258847	0.221957	0.536
CG12384	9_hr	-0.236294	0.266294	0.536
CG12384	10_hr	-0.218367	0.305313	0.536
CG12384	11_hr	-0.206757	0.332369	0.536
CG12384	12_hr	-0.19641	0.357654	0.536
CG1239	1_hr	-0.0143277	0.947022	0.99
CG1239	2_hr	-0.0314952	0.883848	0.99
CG1239	3_hr	-0.0541273	0.801662	0.99
CG1239	4_hr	-0.0468502	0.827909	0.99
CG1239	5_hr	-0.0582613	0.786842	0.99
CG1239	6_hr	-0.0587143	0.785222	0.99
CG1239	7_hr	-0.0404754	0.85105	0.99
CG1239	8_hr	-0.0237318	0.912354	0.99
CG1239	9_hr	-0.0149096	0.944873	0.99
CG1239	10_hr	0.0026634	0.990145	0.99
CG1239	11_hr	0.0198329	0.926712	0.99
CG1239	12_hr	0.0331134	0.877922	0.99
CG12391	1_hr	0.0255373	0.905713	0.979
CG12391	2_hr	0.0120524	0.955426	0.979
CG12391	3_hr	-0.00687368	0.97457	0.979
CG12391	4_hr	0.00562084	0.979204	0.979
CG12391	5_hr	0.0269933	0.900363	0.979
CG12391	6_hr	0.0549642	0.798656	0.979
CG12391	7_hr	0.0345774	0.872567	0.979
CG12391	8_hr	0.026415	0.902488	0.979
CG12391	9_hr	0.0343607	0.873359	0.979
CG12391	10_hr	0.0411931	0.848438	0.979
CG12391	11_hr	0.0555753	0.796463	0.979
CG12391	12_hr	0.0646172	0.764198	0.979
CG12393	1_hr	-0.291115	0.167543	0.67
CG12393	2_hr	-0.31066	0.139538	0.67
CG12393	3_hr	-0.326987	0.11885	0.67
CG12393	4_hr	-0.226919	0.286281	0.859
CG12393	5_hr	-0.190261	0.373198	0.896
CG12393	6_hr	-0.149789	0.484805	0.919
CG12393	7_hr	-0.132776	0.536251	0.919
CG12393	8_hr	-0.102953	0.632143	0.94
CG12393	9_hr	-0.0651615	0.762267	0.94
CG12393	10_hr	-0.0227771	0.915867	0.94
CG12393	11_hr	0.0162771	0.939826	0.94
CG12393	12_hr	0.0283413	0.895414	0.94
CG12402	1_hr	0.122373	0.568917	0.646
CG12402	2_hr	0.118971	0.579788	0.646
CG12402	3_hr	0.0988445	0.645864	0.646
CG12402	4_hr	0.114855	0.593058	0.646
CG12402	5_hr	0.142687	0.505974	0.646
CG12402	6_hr	0.184879	0.387117	0.646
CG12402	7_hr	0.180022	0.399925	0.646
CG12402	8_hr	0.179426	0.401514	0.646
CG12402	9_hr	0.181197	0.396806	0.646
CG12402	10_hr	0.178261	0.404629	0.646
CG12402	11_hr	0.179997	0.399994	0.646
CG12402	12_hr	0.172319	0.420721	0.646
CG12404	1_hr	-0.290162	0.169002	0.406
CG12404	2_hr	-0.311293	0.13869	0.406
CG12404	3_hr	-0.32546	0.120685	0.406
CG12404	4_hr	-0.329274	0.116142	0.406
CG12404	5_hr	-0.291105	0.167558	0.406
CG12404	6_hr	-0.239869	0.258914	0.475
CG12404	7_hr	-0.231211	0.277018	0.475
CG12404	8_hr	-0.20992	0.32486	0.487
CG12404	9_hr	-0.190592	0.37235	0.49
CG12404	10_hr	-0.175278	0.412665	0.49
CG12404	11_hr	-0.155941	0.466834	0.49
CG12404	12_hr	-0.147946	0.490254	0.49
CG12413	1_hr	-0.151008	0.481217	0.722
CG12413	2_hr	-0.155036	0.469456	0.722
CG12413	3_hr	-0.17953	0.401238	0.722
CG12413	4_hr	-0.0763079	0.723045	0.789
CG12413	5_hr	0.0155067	0.942669	0.943
CG12413	6_hr	0.101201	0.637978	0.766
CG12413	7_hr	0.126663	0.55534	0.74
CG12413	8_hr	0.162997	0.446655	0.722
CG12413	9_hr	0.192468	0.367574	0.722
CG12413	10_hr	0.222031	0.297067	0.722
CG12413	11_hr	0.244385	0.249781	0.722
CG12413	12_hr	0.248172	0.242286	0.722
CG12420	1_hr	-0.0554958	0.796748	0.797
CG12420	2_hr	-0.0564928	0.793173	0.797
CG12420	3_hr	-0.0624854	0.771773	0.797
CG12420	4_hr	0.0572352	0.790514	0.797
CG12420	5_hr	0.141986	0.508088	0.762
CG12420	6_hr	0.220588	0.300297	0.529
CG12420	7_hr	0.239078	0.260536	0.529
CG12420	8_hr	0.241395	0.255805	0.529
CG12420	9_hr	0.232289	0.27472	0.529
CG12420	10_hr	0.226625	0.286923	0.529
CG12420	11_hr	0.224818	0.290886	0.529
CG12420	12_hr	0.216889	0.30868	0.529
CG12428	1_hr	0.0789133	0.71397	0.714
CG12428	2_hr	0.0882167	0.681878	0.714
CG12428	3_hr	0.116234	0.588599	0.706
CG12428	4_hr	0.22478	0.290969	0.388
CG12428	5_hr	0.293929	0.163286	0.245
CG12428	6_hr	0.357882	0.0859677	0.147
CG12428	7_hr	0.426277	0.0377893	0.076
CG12428	8_hr	0.476338	0.0186168	0.045
CG12428	9_hr	0.509559	0.0109765	0.034
CG12428	10_hr	0.527367	0.00809217	0.034
CG12428	11_hr	0.527294	0.00810263	0.034
CG12428	12_hr	0.507467	0.0113651	0.034
CG1246	1_hr	-0.109564	0.610305	0.61
CG1246	2_hr	-0.132085	0.538394	0.61
CG1246	3_hr	-0.155665	0.467632	0.61
CG1246	4_hr	-0.169795	0.427661	0.61
CG1246	5_hr	-0.188679	0.377258	0.61
CG1246	6_hr	-0.208737	0.327656	0.61
CG1246	7_hr	-0.22996	0.279698	0.61
CG1246	8_hr	-0.23153	0.276336	0.61
CG1246	9_hr	-0.22094	0.299506	0.61
CG1246	10_hr	-0.19217	0.36833	0.61
CG1246	11_hr	-0.152467	0.476939	0.61
CG1246	12_hr	-0.116852	0.586603	0.61
CG12470	1_hr	-0.0618413	0.774066	0.774
CG12470	2_hr	-0.0684133	0.750761	0.774
CG12470	3_hr	-0.0942007	0.661511	0.774
CG12470	4_hr	-0.1473	0.492172	0.656
CG12470	5_hr	-0.16768	0.433523	0.65
CG12470	6_hr	-0.173849	0.416545	0.65
CG12470	7_hr	-0.181121	0.397008	0.65
CG12470	8_hr	-0.191355	0.370404	0.65
CG12470	9_hr	-0.20702	0.331741	0.65
CG12470	10_hr	-0.217191	0.307989	0.65
CG12470	11_hr	-0.216106	0.310473	0.65
CG12470	12_hr	-0.209014	0.326999	0.65
CG12484	1_hr	-0.108454	0.613952	0.614
CG12484	2_hr	-0.143607	0.503206	0.549
CG12484	3_hr	-0.178445	0.404137	0.5
CG12484	4_hr	-0.209255	0.32643	0.5
CG12484	5_hr	-0.204231	0.33844	0.5
CG12484	6_hr	-0.179683	0.400829	0.5
CG12484	7_hr	-0.196808	0.35666	0.5
CG12484	8_hr	-0.204814	0.337033	0.5
CG12484	9_hr	-0.204688	0.337337	0.5
CG12484	10_hr	-0.202637	0.342304	0.5
CG12484	11_hr	-0.185966	0.384281	0.5
CG12484	12_hr	-0.173859	0.416516	0.5
CG12499	1_hr	-0.102618	0.633257	0.991
CG12499	2_hr	-0.109838	0.609406	0.991
CG12499	3_hr	-0.14294	0.505212	0.991
CG12499	4_hr	-0.101488	0.637023	0.991
CG12499	5_hr	-0.0612345	0.776227	0.991
CG12499	6_hr	-0.0146445	0.945852	0.991
CG12499	7_hr	-0.0151651	0.94393	0.991
CG12499	8_hr	-0.00456914	0.983095	0.991
CG12499	9_hr	0.00244387	0.990958	0.991
CG12499	10_hr	0.015017	0.944477	0.991
CG12499	11_hr	0.0276325	0.898016	0.991
CG12499	12_hr	0.0260223	0.903931	0.991
CG12502	1_hr	0.072168	0.73754	0.799
CG12502	2_hr	0.0707367	0.742571	0.799
CG12502	3_hr	0.0715441	0.739732	0.799
CG12502	4_hr	0.054786	0.799296	0.799
CG12502	5_hr	0.0678369	0.752797	0.799
CG12502	6_hr	0.0939254	0.662444	0.799
CG12502	7_hr	0.079808	0.710862	0.799
CG12502	8_hr	0.076616	0.72197	0.799
CG12502	9_hr	0.0841061	0.695995	0.799
CG12502	10_hr	0.0848229	0.693527	0.799
CG12502	11_hr	0.0886744	0.680312	0.799
CG12502	12_hr	0.0848878	0.693303	0.799
CG12512	1_hr	0.265315	0.210209	0.989
CG12512	2_hr	0.218481	0.305056	0.989
CG12512	3_hr	0.188626	0.377396	0.989
CG12512	4_hr	0.146861	0.493478	0.989
CG12512	5_hr	0.0997132	0.642953	0.989
CG12512	6_hr	0.0566833	0.792491	0.989
CG12512	7_hr	0.0121432	0.95509	0.989
CG12512	8_hr	-0.0180741	0.933196	0.989
CG12512	9_hr	-0.00283851	0.989497	0.989
CG12512	10_hr	0.0179399	0.933691	0.989
CG12512	11_hr	0.0466355	0.828686	0.989
CG12512	12_hr	0.0683484	0.75099	0.989
CG12519	1_hr	0.104365	0.627451	0.627
CG12519	2_hr	0.125175	0.560033	0.611
CG12519	3_hr	0.160145	0.454756	0.546
CG12519	4_hr	0.262398	0.215455	0.287
CG12519	5_hr	0.322172	0.124703	0.187
CG12519	6_hr	0.373266	0.0724023	0.124
CG12519	7_hr	0.424692	0.0385858	0.093
CG12519	8_hr	0.451627	0.0267334	0.093
CG12519	9_hr	0.464408	0.0222403	0.093
CG12519	10_hr	0.459262	0.0239694	0.093
CG12519	11_hr	0.435554	0.0333877	0.093
CG12519	12_hr	0.404154	0.0501445	0.1
CG12523	1_hr	0.0835077	0.698059	0.698
CG12523	2_hr	0.11731	0.585127	0.638
CG12523	3_hr	0.139322	0.51616	0.619
CG12523	4_hr	0.275281	0.19294	0.257
CG12523	5_hr	0.324396	0.121975	0.183
CG12523	6_hr	0.369369	0.075673	0.151
CG12523	7_hr	0.368194	0.0766816	0.151
CG12523	8_hr	0.355464	0.0882627	0.151
CG12523	9_hr	0.364306	0.0800891	0.151
CG12523	10_hr	0.370686	0.0745554	0.151
CG12523	11_hr	0.370898	0.0743771	0.151
CG12523	12_hr	0.359586	0.0843776	0.151
CG12531	1_hr	-0.0973162	0.650998	0.74
CG12531	2_hr	-0.113187	0.598473	0.74
CG12531	3_hr	-0.138065	0.51999	0.74
CG12531	4_hr	-0.140269	0.513284	0.74
CG12531	5_hr	-0.115294	0.591636	0.74
CG12531	6_hr	-0.0752911	0.726597	0.74
CG12531	7_hr	-0.0863312	0.688341	0.74
CG12531	8_hr	-0.086576	0.687501	0.74
CG12531	9_hr	-0.0856074	0.690828	0.74
CG12531	10_hr	-0.084122	0.695941	0.74
CG12531	11_hr	-0.0738186	0.73175	0.74
CG12531	12_hr	-0.0715039	0.739873	0.74
CG12541	1_hr	-0.137446	0.521879	0.841
CG12541	2_hr	-0.156007	0.466644	0.841
CG12541	3_hr	-0.15674	0.464526	0.841
CG12541	4_hr	-0.171815	0.4221	0.841
CG12541	5_hr	-0.13801	0.520156	0.841
CG12541	6_hr	-0.0910442	0.672227	0.841
CG12541	7_hr	-0.0819562	0.703419	0.841
CG12541	8_hr	-0.0702857	0.744159	0.841
CG12541	9_hr	-0.0533921	0.804305	0.841
CG12541	10_hr	-0.0497615	0.817385	0.841
CG12541	11_hr	-0.0431916	0.841174	0.841
CG12541	12_hr	-0.0437373	0.839193	0.841
CG12547	1_hr	0.20402	0.338949	0.339
CG12547	2_hr	0.21429	0.314655	0.339
CG12547	3_hr	0.207423	0.330778	0.339
CG12547	4_hr	0.214062	0.315183	0.339
CG12547	5_hr	0.232767	0.273706	0.339
CG12547	6_hr	0.270632	0.200871	0.339
CG12547	7_hr	0.279722	0.185568	0.339
CG12547	8_hr	0.286595	0.174542	0.339
CG12547	9_hr	0.287427	0.173239	0.339
CG12547	10_hr	0.277943	0.188497	0.339
CG12547	11_hr	0.268865	0.203942	0.339
CG12547	12_hr	0.251854	0.235141	0.339
CG12560	1_hr	0.00487497	0.981963	0.984
CG12560	2_hr	0.0302331	0.888473	0.984
CG12560	3_hr	0.0446757	0.835787	0.984
CG12560	4_hr	-0.00420391	0.984446	0.984
CG12560	5_hr	-0.00592404	0.978083	0.984
CG12560	6_hr	-0.0298294	0.889954	0.984
CG12560	7_hr	-0.0544507	0.8005	0.984
CG12560	8_hr	-0.0798543	0.710702	0.984
CG12560	9_hr	-0.114308	0.594831	0.984
CG12560	10_hr	-0.145406	0.497816	0.984
CG12560	11_hr	-0.172468	0.420312	0.984
CG12560	12_hr	-0.171362	0.423345	0.984
CG12567	1_hr	0.343644	0.100145	0.401
CG12567	2_hr	0.350923	0.0926962	0.401
CG12567	3_hr	0.370353	0.0748373	0.401
CG12567	4_hr	0.272815	0.197121	0.591
CG12567	5_hr	0.217784	0.306638	0.736
CG12567	6_hr	0.166248	0.437516	0.875
CG12567	7_hr	0.126988	0.554318	0.9
CG12567	8_hr	0.0889857	0.679248	0.9
CG12567	9_hr	0.0685386	0.750319	0.9
CG12567	10_hr	0.0401179	0.852351	0.9
CG12567	11_hr	0.0270858	0.900023	0.9
CG12567	12_hr	0.0326031	0.87979	0.9
CG12576	1_hr	0.0738394	0.731677	0.983
CG12576	2_hr	0.0411597	0.848559	0.983
CG12576	3_hr	0.00459903	0.982984	0.983
CG12576	4_hr	-0.0157464	0.941784	0.983
CG12576	5_hr	-0.0369198	0.86401	0.983
CG12576	6_hr	-0.0324303	0.880423	0.983
CG12576	7_hr	-0.0493779	0.81877	0.983
CG12576	8_hr	-0.0497478	0.817435	0.983
CG12576	9_hr	-0.0236473	0.912665	0.983
CG12576	10_hr	-0.00570981	0.978875	0.983
CG12576	11_hr	0.0178197	0.934134	0.983
CG12576	12_hr	0.0241114	0.910957	0.983
CG12590	1_hr	0.0749268	0.727871	0.843
CG12590	2_hr	0.0620988	0.773149	0.843
CG12590	3_hr	0.0363029	0.866262	0.866
CG12590	4_hr	-0.0703893	0.743794	0.843
CG12590	5_hr	-0.119224	0.578976	0.843
CG12590	6_hr	-0.140674	0.512054	0.843
CG12590	7_hr	-0.192072	0.36858	0.737
CG12590	8_hr	-0.225917	0.288471	0.692
CG12590	9_hr	-0.247811	0.242995	0.692
CG12590	10_hr	-0.266386	0.208306	0.692
CG12590	11_hr	-0.269795	0.202323	0.692
CG12590	12_hr	-0.266093	0.208826	0.692
CG12594	1_hr	0.032431	0.88042	0.964
CG12594	2_hr	-0.00670504	0.975194	0.975
CG12594	3_hr	-0.0314211	0.884119	0.964
CG12594	4_hr	-0.0903297	0.674661	0.9
CG12594	5_hr	-0.111117	0.605223	0.9
CG12594	6_hr	-0.108914	0.61244	0.9
CG12594	7_hr	-0.132606	0.53678	0.9
CG12594	8_hr	-0.147183	0.492518	0.9
CG12594	9_hr	-0.147664	0.49109	0.9
CG12594	10_hr	-0.147587	0.491321	0.9
CG12594	11_hr	-0.129844	0.545369	0.9
CG12594	12_hr	-0.114585	0.593934	0.9
CG12605	1_hr	-0.043869	0.838714	0.857
CG12605	2_hr	-0.0636185	0.767744	0.857
CG12605	3_hr	-0.0856118	0.690813	0.857
CG12605	4_hr	-0.0918368	0.66953	0.857
CG12605	5_hr	-0.0744665	0.729481	0.857
CG12605	6_hr	-0.0398271	0.85341	0.857
CG12605	7_hr	-0.0539487	0.802304	0.857
CG12605	8_hr	-0.0569893	0.791395	0.857
CG12605	9_hr	-0.0538266	0.802743	0.857
CG12605	10_hr	-0.0516408	0.810608	0.857
CG12605	11_hr	-0.0409318	0.849389	0.857
CG12605	12_hr	-0.0389656	0.856549	0.857
CG12608	1_hr	0.456096	0.0250861	0.1
CG12608	2_hr	0.462291	0.022939	0.1
CG12608	3_hr	0.494414	0.0140536	0.1
CG12608	4_hr	0.400401	0.0525207	0.158
CG12608	5_hr	0.334974	0.109588	0.263
CG12608	6_hr	0.270376	0.201314	0.403
CG12608	7_hr	0.237925	0.262911	0.451
CG12608	8_hr	0.196617	0.357137	0.517
CG12608	9_hr	0.179531	0.401235	0.517
CG12608	10_hr	0.154543	0.470887	0.517
CG12608	11_hr	0.139161	0.516648	0.517
CG12608	12_hr	0.145887	0.49638	0.517
CG12640	1_hr	0.0891948	0.678534	0.814
CG12640	2_hr	0.107836	0.615983	0.814
CG12640	3_hr	0.117604	0.584179	0.814
CG12640	4_hr	0.0383591	0.85876	0.859
CG12640	5_hr	-0.045994	0.831009	0.859
CG12640	6_hr	-0.127101	0.553963	0.814
CG12640	7_hr	-0.169014	0.429819	0.814
CG12640	8_hr	-0.194134	0.363361	0.814
CG12640	9_hr	-0.19514	0.360831	0.814
CG12640	10_hr	-0.187745	0.379668	0.814
CG12640	11_hr	-0.17894	0.402811	0.814
CG12640	12_hr	-0.157678	0.461825	0.814
CG12643	1_hr	-0.0685947	0.750121	0.864
CG12643	2_hr	-0.0994227	0.643926	0.864
CG12643	3_hr	-0.0973984	0.650722	0.864
CG12643	4_hr	-0.104462	0.62713	0.864
CG12643	5_hr	-0.0897748	0.676554	0.864
CG12643	6_hr	-0.0791382	0.713188	0.864
CG12643	7_hr	-0.045184	0.833944	0.864
CG12643	8_hr	-0.0368159	0.864389	0.864
CG12643	9_hr	-0.0583763	0.786431	0.864
CG12643	10_hr	-0.0865119	0.687721	0.864
CG12643	11_hr	-0.104995	0.625364	0.864
CG12643	12_hr	-0.114045	0.595684	0.864
CG1265	1_hr	0.222832	0.295282	0.572
CG1265	2_hr	0.2092	0.326559	0.572
CG1265	3_hr	0.245494	0.247572	0.572
CG1265	4_hr	0.187175	0.381143	0.572
CG1265	5_hr	0.160091	0.454911	0.572
CG1265	6_hr	0.127743	0.551945	0.572
CG1265	7_hr	0.145896	0.496352	0.572
CG1265	8_hr	0.143734	0.502824	0.572
CG1265	9_hr	0.147518	0.491526	0.572
CG1265	10_hr	0.134299	0.531544	0.572
CG1265	11_hr	0.121352	0.572169	0.572
CG1265	12_hr	0.122143	0.569649	0.572
CG12655	1_hr	-0.343944	0.0998307	0.407
CG12655	2_hr	-0.342215	0.101659	0.407
CG12655	3_hr	-0.349825	0.093792	0.407
CG12655	4_hr	-0.199904	0.348992	0.78
CG12655	5_hr	-0.112094	0.602033	0.78
CG12655	6_hr	-0.0177872	0.934254	0.934
CG12655	7_hr	0.0446019	0.836055	0.912
CG12655	8_hr	0.0977207	0.649638	0.78
CG12655	9_hr	0.122177	0.569541	0.78
CG12655	10_hr	0.151652	0.479325	0.78
CG12655	11_hr	0.160404	0.454016	0.78
CG12655	12_hr	0.134364	0.531344	0.78
CG12659	1_hr	-0.155421	0.468341	0.753
CG12659	2_hr	-0.124212	0.563079	0.753
CG12659	3_hr	-0.115961	0.58948	0.753
CG12659	4_hr	0.012747	0.95286	0.953
CG12659	5_hr	0.0677099	0.753246	0.822
CG12659	6_hr	0.104275	0.62775	0.753
CG12659	7_hr	0.110313	0.607852	0.753
CG12659	8_hr	0.126045	0.557286	0.753
CG12659	9_hr	0.13145	0.540365	0.753
CG12659	10_hr	0.147579	0.491345	0.753
CG12659	11_hr	0.156221	0.466026	0.753
CG12659	12_hr	0.152827	0.475888	0.753
CG12662	1_hr	-0.0111731	0.958675	0.997
CG12662	2_hr	-0.00501335	0.981451	0.997
CG12662	3_hr	-0.00981403	0.963698	0.997
CG12662	4_hr	-0.0137672	0.949092	0.997
CG12662	5_hr	0.0465807	0.828884	0.997
CG12662	6_hr	0.0931143	0.665192	0.997
CG12662	7_hr	0.127725	0.552003	0.997
CG12662	8_hr	0.122615	0.568147	0.997
CG12662	9_hr	0.0821784	0.70265	0.997
CG12662	10_hr	0.0364301	0.865798	0.997
CG12662	11_hr	0.000690689	0.997444	0.997
CG12662	12_hr	-0.00469738	0.98262	0.997
CG12672	1_hr	-0.0404239	0.851237	0.851
CG12672	2_hr	-0.0635748	0.767899	0.843
CG12672	3_hr	-0.0622304	0.77268	0.843
CG12672	4_hr	-0.124794	0.561236	0.748
CG12672	5_hr	-0.164994	0.44103	0.662
CG12672	6_hr	-0.190804	0.371809	0.662
CG12672	7_hr	-0.218742	0.304464	0.662
CG12672	8_hr	-0.23189	0.275569	0.662
CG12672	9_hr	-0.227909	0.284128	0.662
CG12672	10_hr	-0.218454	0.305116	0.662
CG12672	11_hr	-0.195404	0.360169	0.662
CG12672	12_hr	-0.178917	0.402873	0.662
CG12681	1_hr	0.0724415	0.736579	0.884
CG12681	2_hr	0.017808	0.934177	0.969
CG12681	3_hr	0.008466	0.968682	0.969
CG12681	4_hr	-0.0807799	0.707491	0.884
CG12681	5_hr	-0.130556	0.543148	0.815
CG12681	6_hr	-0.183607	0.390448	0.805
CG12681	7_hr	-0.209672	0.325445	0.805
CG12681	8_hr	-0.22573	0.288881	0.805
CG12681	9_hr	-0.222418	0.296203	0.805
CG12681	10_hr	-0.207601	0.330353	0.805
CG12681	11_hr	-0.179106	0.402368	0.805
CG12681	12_hr	-0.142648	0.506092	0.815
CG1271	1_hr	-0.0529483	0.805901	0.806
CG1271	2_hr	-0.0688922	0.749071	0.806
CG1271	3_hr	-0.0570048	0.791339	0.806
CG1271	4_hr	0.0690591	0.748482	0.806
CG1271	5_hr	0.137071	0.523027	0.785
CG1271	6_hr	0.193369	0.365293	0.626
CG1271	7_hr	0.249116	0.240442	0.481
CG1271	8_hr	0.300951	0.152997	0.367
CG1271	9_hr	0.362577	0.0816405	0.245
CG1271	10_hr	0.409494	0.046908	0.188
CG1271	11_hr	0.430468	0.0357474	0.188
CG1271	12_hr	0.421278	0.0403451	0.188
CG12713	1_hr	-0.290338	0.168731	0.169
CG12713	2_hr	-0.291529	0.166913	0.169
CG12713	3_hr	-0.319287	0.128308	0.154
CG12713	4_hr	-0.352326	0.0913082	0.122
CG12713	5_hr	-0.39502	0.0560796	0.096
CG12713	6_hr	-0.421428	0.0402665	0.096
CG12713	7_hr	-0.458839	0.0241163	0.096
CG12713	8_hr	-0.466707	0.021501	0.096
CG12713	9_hr	-0.455254	0.0253901	0.096
CG12713	10_hr	-0.429381	0.0362686	0.096
CG12713	11_hr	-0.397319	0.0545372	0.096
CG12713	12_hr	-0.378819	0.0679288	0.102
CG12716	1_hr	0.151276	0.480429	0.837
CG12716	2_hr	0.0900752	0.675529	0.837
CG12716	3_hr	0.0443252	0.837059	0.837
CG12716	4_hr	-0.0543496	0.800863	0.837
CG12716	5_hr	-0.119826	0.577048	0.837
CG12716	6_hr	-0.139272	0.516311	0.837
CG12716	7_hr	-0.135476	0.527919	0.837
CG12716	8_hr	-0.126166	0.556904	0.837
CG12716	9_hr	-0.114413	0.594492	0.837
CG12716	10_hr	-0.110343	0.607755	0.837
CG12716	11_hr	-0.0933953	0.66424	0.837
CG12716	12_hr	-0.0818606	0.703749	0.837
CG12717	1_hr	-0.11868	0.580721	0.948
CG12717	2_hr	-0.125848	0.557907	0.948
CG12717	3_hr	-0.14935	0.4861	0.948
CG12717	4_hr	-0.130651	0.542853	0.948
CG12717	5_hr	-0.0950795	0.65854	0.948
CG12717	6_hr	-0.0476651	0.82496	0.948
CG12717	7_hr	-0.052767	0.806553	0.948
CG12717	8_hr	-0.0464009	0.829535	0.948
CG12717	9_hr	-0.0384626	0.858382	0.948
CG12717	10_hr	-0.029485	0.891217	0.948
CG12717	11_hr	-0.0162162	0.94005	0.948
CG12717	12_hr	-0.0140952	0.94788	0.948
CG12728	1_hr	-0.277123	0.189859	0.632
CG12728	2_hr	-0.292406	0.16558	0.632
CG12728	3_hr	-0.31948	0.128066	0.632
CG12728	4_hr	-0.264991	0.210789	0.632
CG12728	5_hr	-0.212965	0.317727	0.763
CG12728	6_hr	-0.157436	0.46252	0.813
CG12728	7_hr	-0.141639	0.509136	0.813
CG12728	8_hr	-0.116969	0.586226	0.813
CG12728	9_hr	-0.0955852	0.656832	0.813
CG12728	10_hr	-0.0753926	0.726242	0.813
CG12728	11_hr	-0.0604128	0.779157	0.813
CG12728	12_hr	-0.0508735	0.813374	0.813
CG12730	1_hr	0.38117	0.0661003	0.079
CG12730	2_hr	0.41822	0.041974	0.063
CG12730	3_hr	0.443653	0.0298871	0.054
CG12730	4_hr	0.439725	0.0315464	0.054
CG12730	5_hr	0.449226	0.0276534	0.054
CG12730	6_hr	0.455196	0.0254111	0.054
CG12730	7_hr	0.471791	0.0199365	0.054
CG12730	8_hr	0.465855	0.0217725	0.054
CG12730	9_hr	0.443502	0.0299496	0.054
CG12730	10_hr	0.403145	0.0507751	0.068
CG12730	11_hr	0.360289	0.0837277	0.091
CG12730	12_hr	0.332776	0.112083	0.112
CG12736	1_hr	0.379587	0.0673273	0.202
CG12736	2_hr	0.397753	0.05425	0.202
CG12736	3_hr	0.423951	0.0389623	0.202
CG12736	4_hr	0.38974	0.0597508	0.202
CG12736	5_hr	0.359974	0.0840185	0.202
CG12736	6_hr	0.323092	0.12357	0.238
CG12736	7_hr	0.311052	0.139012	0.238
CG12736	8_hr	0.282636	0.180836	0.26
CG12736	9_hr	0.273937	0.195211	0.26
CG12736	10_hr	0.253525	0.231946	0.265
CG12736	11_hr	0.237083	0.264653	0.265
CG12736	12_hr	0.236921	0.264991	0.265
CG12744	1_hr	-0.37298	0.072639	0.073
CG12744	2_hr	-0.372952	0.0726625	0.073
CG12744	3_hr	-0.379059	0.067741	0.073
CG12744	4_hr	-0.477847	0.0181949	0.024
CG12744	5_hr	-0.517084	0.00966862	0.015
CG12744	6_hr	-0.551823	0.00518131	0.01
CG12744	7_hr	-0.574863	0.00329895	0.01
CG12744	8_hr	-0.580968	0.00291086	0.01
CG12744	9_hr	-0.57797	0.00309634	0.01
CG12744	10_hr	-0.567872	0.00379624	0.01
CG12744	11_hr	-0.557866	0.00461695	0.01
CG12744	12_hr	-0.546969	0.0056757	0.01
CG12746	1_hr	0.0716276	0.739438	0.847
CG12746	2_hr	0.048652	0.821392	0.847
CG12746	3_hr	0.0416111	0.846918	0.847
CG12746	4_hr	0.1494	0.485952	0.648
CG12746	5_hr	0.228735	0.282337	0.424
CG12746	6_hr	0.299454	0.155151	0.266
CG12746	7_hr	0.327969	0.117682	0.235
CG12746	8_hr	0.358793	0.0851145	0.204
CG12746	9_hr	0.381667	0.0657184	0.197
CG12746	10_hr	0.397969	0.0541073	0.197
CG12746	11_hr	0.409882	0.0466793	0.197
CG12746	12_hr	0.395807	0.0555479	0.197
CG1275	1_hr	0.00520485	0.980743	0.995
CG1275	2_hr	0.0168766	0.937614	0.995
CG1275	3_hr	0.0543218	0.800963	0.995
CG1275	4_hr	0.00137702	0.994905	0.995
CG1275	5_hr	-0.0201344	0.9256	0.995
CG1275	6_hr	-0.0383719	0.858713	0.995
CG1275	7_hr	-0.0216676	0.919952	0.995
CG1275	8_hr	-0.0187526	0.930694	0.995
CG1275	9_hr	-0.0199403	0.926316	0.995
CG1275	10_hr	-0.0413754	0.847775	0.995
CG1275	11_hr	-0.0649041	0.76318	0.995
CG1275	12_hr	-0.0737215	0.73209	0.995
CG12768	1_hr	0.0606881	0.778175	0.836
CG12768	2_hr	0.0446252	0.835971	0.836
CG12768	3_hr	0.04609	0.830661	0.836
CG12768	4_hr	-0.0767117	0.721636	0.836
CG12768	5_hr	-0.14851	0.488583	0.733
CG12768	6_hr	-0.199534	0.349902	0.6
CG12768	7_hr	-0.24874	0.241176	0.482
CG12768	8_hr	-0.293501	0.163929	0.393
CG12768	9_hr	-0.311773	0.138051	0.393
CG12768	10_hr	-0.330255	0.114994	0.393
CG12768	11_hr	-0.331571	0.113467	0.393
CG12768	12_hr	-0.318121	0.129786	0.393
CG12769	1_hr	0.184868	0.387144	0.879
CG12769	2_hr	0.162632	0.447688	0.879
CG12769	3_hr	0.142617	0.506184	0.879
CG12769	4_hr	0.105639	0.623232	0.879
CG12769	5_hr	0.0880142	0.682571	0.879
CG12769	6_hr	0.0974871	0.650423	0.879
CG12769	7_hr	0.0723815	0.73679	0.879
CG12769	8_hr	0.0492071	0.819387	0.879
CG12769	9_hr	0.047821	0.824396	0.879
CG12769	10_hr	0.0364669	0.865663	0.879
CG12769	11_hr	0.0364796	0.865617	0.879
CG12769	12_hr	0.0327942	0.879091	0.879
CG12772	1_hr	-0.0432327	0.841025	0.917
CG12772	2_hr	-0.0808969	0.707086	0.917
CG12772	3_hr	-0.103917	0.628938	0.917
CG12772	4_hr	-0.0488149	0.820804	0.917
CG12772	5_hr	-0.00227441	0.991585	0.992
CG12772	6_hr	0.049891	0.816918	0.917
CG12772	7_hr	0.0632817	0.768941	0.917
CG12772	8_hr	0.0780937	0.716821	0.917
CG12772	9_hr	0.105696	0.623044	0.917
CG12772	10_hr	0.128612	0.549222	0.917
CG12772	11_hr	0.155751	0.467384	0.917
CG12772	12_hr	0.170361	0.4261	0.917
CG12773	1_hr	-0.164457	0.44254	0.582
CG12773	2_hr	-0.186858	0.381964	0.582
CG12773	3_hr	-0.213856	0.31566	0.582
CG12773	4_hr	-0.213341	0.316855	0.582
CG12773	5_hr	-0.200334	0.347936	0.582
CG12773	6_hr	-0.174027	0.416061	0.582
CG12773	7_hr	-0.187566	0.38013	0.582
CG12773	8_hr	-0.186672	0.382446	0.582
CG12773	9_hr	-0.168315	0.431759	0.582
CG12773	10_hr	-0.149672	0.48515	0.582
CG12773	11_hr	-0.124988	0.560623	0.61
CG12773	12_hr	-0.109538	0.610391	0.61
CG12788	1_hr	-0.268518	0.20455	0.475
CG12788	2_hr	-0.275425	0.192698	0.475
CG12788	3_hr	-0.295878	0.160384	0.475
CG12788	4_hr	-0.244098	0.250356	0.475
CG12788	5_hr	-0.230555	0.278421	0.475
CG12788	6_hr	-0.21352	0.316439	0.475
CG12788	7_hr	-0.196312	0.357898	0.475
CG12788	8_hr	-0.176439	0.409526	0.475
CG12788	9_hr	-0.176029	0.410633	0.475
CG12788	10_hr	-0.16538	0.439948	0.475
CG12788	11_hr	-0.156811	0.464322	0.475
CG12788	12_hr	-0.153032	0.475288	0.475
CG12795	1_hr	-0.189581	0.374941	0.979
CG12795	2_hr	-0.210339	0.323872	0.979
CG12795	3_hr	-0.216191	0.310277	0.979
CG12795	4_hr	-0.128487	0.549613	0.979
CG12795	5_hr	-0.112166	0.601799	0.979
CG12795	6_hr	-0.0984229	0.647279	0.979
CG12795	7_hr	-0.0662718	0.758333	0.979
CG12795	8_hr	-0.0278042	0.897385	0.979
CG12795	9_hr	-0.000681562	0.997478	0.997
CG12795	10_hr	0.0344916	0.872881	0.979
CG12795	11_hr	0.0598294	0.781239	0.979
CG12795	12_hr	0.0652203	0.762059	0.979
CG12811	1_hr	0.154687	0.470469	0.874
CG12811	2_hr	0.142564	0.506345	0.874
CG12811	3_hr	0.141473	0.509637	0.874
CG12811	4_hr	0.055378	0.797171	0.932
CG12811	5_hr	0.0233793	0.913651	0.932
CG12811	6_hr	-0.0183885	0.932037	0.932
CG12811	7_hr	-0.0552612	0.79759	0.932
CG12811	8_hr	-0.112365	0.60115	0.902
CG12811	9_hr	-0.164331	0.442895	0.874
CG12811	10_hr	-0.217585	0.307092	0.874
CG12811	11_hr	-0.243778	0.250997	0.874
CG12811	12_hr	-0.234139	0.270808	0.874
CG12814	1_hr	-0.248101	0.242426	0.391
CG12814	2_hr	-0.27072	0.20072	0.391
CG12814	3_hr	-0.291164	0.167468	0.391
CG12814	4_hr	-0.249188	0.2403	0.391
CG12814	5_hr	-0.209536	0.325765	0.391
CG12814	6_hr	-0.167319	0.434528	0.435
CG12814	7_hr	-0.189478	0.375203	0.409
CG12814	8_hr	-0.215864	0.311028	0.391
CG12814	9_hr	-0.229098	0.281554	0.391
CG12814	10_hr	-0.237538	0.263711	0.391
CG12814	11_hr	-0.228877	0.282032	0.391
CG12814	12_hr	-0.224281	0.29207	0.391
CG12817	1_hr	-0.075013	0.727569	0.873
CG12817	2_hr	-0.0435141	0.840003	0.908
CG12817	3_hr	-0.024866	0.908182	0.908
CG12817	4_hr	0.0771707	0.720036	0.873
CG12817	5_hr	0.137452	0.521862	0.783
CG12817	6_hr	0.197602	0.354685	0.608
CG12817	7_hr	0.254432	0.230222	0.46
CG12817	8_hr	0.297903	0.157405	0.46
CG12817	9_hr	0.312339	0.137299	0.46
CG12817	10_hr	0.314104	0.134973	0.46
CG12817	11_hr	0.301987	0.151518	0.46
CG12817	12_hr	0.275721	0.192201	0.46
CG12818	1_hr	0.0576437	0.789052	0.789
CG12818	2_hr	0.077481	0.718955	0.789
CG12818	3_hr	0.0763789	0.722798	0.789
CG12818	4_hr	0.122262	0.56927	0.759
CG12818	5_hr	0.166717	0.436205	0.654
CG12818	6_hr	0.195681	0.359476	0.654
CG12818	7_hr	0.175564	0.41189	0.654
CG12818	8_hr	0.181513	0.395968	0.654
CG12818	9_hr	0.193607	0.364692	0.654
CG12818	10_hr	0.204211	0.338489	0.654
CG12818	11_hr	0.212325	0.319219	0.654
CG12818	12_hr	0.217644	0.306956	0.654
CG12822	1_hr	0.324514	0.121831	0.146
CG12822	2_hr	0.29215	0.165969	0.166
CG12822	3_hr	0.301862	0.151697	0.165
CG12822	4_hr	0.363728	0.0806051	0.107
CG12822	5_hr	0.391253	0.0586806	0.088
CG12822	6_hr	0.394988	0.0561014	0.088
CG12822	7_hr	0.398705	0.053623	0.088
CG12822	8_hr	0.40087	0.0522192	0.088
CG12822	9_hr	0.424139	0.0388662	0.088
CG12822	10_hr	0.438894	0.0319066	0.088
CG12822	11_hr	0.454517	0.0256586	0.088
CG12822	12_hr	0.46735	0.0212978	0.088
CG12824	1_hr	-0.298188	0.15699	0.32
CG12824	2_hr	-0.335594	0.108892	0.32
CG12824	3_hr	-0.353608	0.0900544	0.32
CG12824	4_hr	-0.342671	0.101174	0.32
CG12824	5_hr	-0.322802	0.123926	0.32
CG12824	6_hr	-0.29627	0.159804	0.32
CG12824	7_hr	-0.265583	0.209732	0.36
CG12824	8_hr	-0.232712	0.273824	0.364
CG12824	9_hr	-0.222321	0.296419	0.364
CG12824	10_hr	-0.21042	0.323681	0.364
CG12824	11_hr	-0.19719	0.355708	0.364
CG12824	12_hr	-0.193927	0.363883	0.364
CG12825	1_hr	0.199854	0.349114	0.359
CG12825	2_hr	0.19583	0.359102	0.359
CG12825	3_hr	0.220465	0.300575	0.359
CG12825	4_hr	0.298329	0.156785	0.209
CG12825	5_hr	0.311296	0.138686	0.209
CG12825	6_hr	0.306538	0.145145	0.209
CG12825	7_hr	0.333089	0.111724	0.209
CG12825	8_hr	0.351975	0.0916541	0.209
CG12825	9_hr	0.376025	0.0701526	0.209
CG12825	10_hr	0.388715	0.0604848	0.209
CG12825	11_hr	0.401814	0.051616	0.209
CG12825	12_hr	0.406842	0.0484942	0.209
CG12836	1_hr	0.2337	0.271733	0.897
CG12836	2_hr	0.217003	0.30842	0.897
CG12836	3_hr	0.242799	0.252964	0.897
CG12836	4_hr	0.160771	0.452972	0.897
CG12836	5_hr	0.0849817	0.69298	0.897
CG12836	6_hr	0.0143998	0.946755	0.947
CG12836	7_hr	-0.018245	0.932566	0.947
CG12836	8_hr	-0.0692898	0.747669	0.897
CG12836	9_hr	-0.0764942	0.722395	0.897
CG12836	10_hr	-0.0955028	0.65711	0.897
CG12836	11_hr	-0.100721	0.639582	0.897
CG12836	12_hr	-0.0855677	0.690964	0.897
CG12848	1_hr	-0.00966439	0.964252	0.995
CG12848	2_hr	-0.00123792	0.99542	0.995
CG12848	3_hr	0.0110085	0.959283	0.995
CG12848	4_hr	0.0606259	0.778397	0.995
CG12848	5_hr	0.0729777	0.734698	0.995
CG12848	6_hr	0.0851916	0.692258	0.995
CG12848	7_hr	0.135672	0.527318	0.995
CG12848	8_hr	0.180603	0.398382	0.956
CG12848	9_hr	0.204813	0.337036	0.956
CG12848	10_hr	0.224363	0.29189	0.956
CG12848	11_hr	0.221329	0.298636	0.956
CG12848	12_hr	0.206016	0.334143	0.956
CG12851	1_hr	-0.132686	0.536532	0.75
CG12851	2_hr	-0.152828	0.475884	0.75
CG12851	3_hr	-0.179417	0.401538	0.75
CG12851	4_hr	-0.169129	0.429501	0.75
CG12851	5_hr	-0.135639	0.527419	0.75
CG12851	6_hr	-0.0854386	0.691408	0.75
CG12851	7_hr	-0.0859988	0.689483	0.75
CG12851	8_hr	-0.0800267	0.710104	0.75
CG12851	9_hr	-0.0792123	0.712931	0.75
CG12851	10_hr	-0.077753	0.718007	0.75
CG12851	11_hr	-0.0685948	0.750121	0.75
CG12851	12_hr	-0.0694859	0.746977	0.75
CG12853	1_hr	0.0955984	0.656787	0.993
CG12853	2_hr	0.0952013	0.658128	0.993
CG12853	3_hr	0.0883965	0.681263	0.993
CG12853	4_hr	0.0924621	0.667406	0.993
CG12853	5_hr	0.0980425	0.648556	0.993
CG12853	6_hr	0.0782472	0.716287	0.993
CG12853	7_hr	0.0546937	0.799627	0.993
CG12853	8_hr	0.0203099	0.924954	0.993
CG12853	9_hr	0.0104286	0.961427	0.993
CG12853	10_hr	0.00189987	0.99297	0.993
CG12853	11_hr	-0.00488017	0.981944	0.993
CG12853	12_hr	0.0080503	0.970219	0.993
CG12857	1_hr	0.0950412	0.658669	0.878
CG12857	2_hr	0.0708051	0.742331	0.882
CG12857	3_hr	0.101725	0.636231	0.878
CG12857	4_hr	0.00660204	0.975575	0.976
CG12857	5_hr	-0.0522905	0.808269	0.882
CG12857	6_hr	-0.096061	0.655226	0.878
CG12857	7_hr	-0.125006	0.560567	0.878
CG12857	8_hr	-0.167277	0.434643	0.878
CG12857	9_hr	-0.186871	0.381932	0.878
CG12857	10_hr	-0.211076	0.322141	0.878
CG12857	11_hr	-0.222766	0.295428	0.878
CG12857	12_hr	-0.216144	0.310385	0.878
CG12858	1_hr	0.199681	0.34954	0.986
CG12858	2_hr	0.183481	0.39078	0.986
CG12858	3_hr	0.173294	0.418057	0.986
CG12858	4_hr	0.101712	0.636275	0.986
CG12858	5_hr	0.0792268	0.712881	0.986
CG12858	6_hr	0.0729056	0.734951	0.986
CG12858	7_hr	0.0374047	0.862241	0.986
CG12858	8_hr	0.00936603	0.965355	0.986
CG12858	9_hr	-0.00370186	0.986303	0.986
CG12858	10_hr	-0.02014	0.92558	0.986
CG12858	11_hr	-0.0208781	0.92286	0.986
CG12858	12_hr	-0.0154206	0.942987	0.986
CG12863	1_hr	-0.170777	0.424954	0.425
CG12863	2_hr	-0.189643	0.37478	0.409
CG12863	3_hr	-0.213269	0.31702	0.38
CG12863	4_hr	-0.297004	0.158723	0.212
CG12863	5_hr	-0.344889	0.0988407	0.148
CG12863	6_hr	-0.380855	0.0663434	0.114
CG12863	7_hr	-0.417889	0.0421536	0.106
CG12863	8_hr	-0.430946	0.0355203	0.106
CG12863	9_hr	-0.438773	0.0319593	0.106
CG12863	10_hr	-0.434131	0.0340351	0.106
CG12863	11_hr	-0.414227	0.0441785	0.106
CG12863	12_hr	-0.387175	0.0616001	0.114
CG12868	1_hr	0.0489581	0.820286	0.82
CG12868	2_hr	0.117963	0.583027	0.636
CG12868	3_hr	0.144217	0.501375	0.602
CG12868	4_hr	0.178215	0.404752	0.54
CG12868	5_hr	0.19765	0.354566	0.54
CG12868	6_hr	0.193583	0.364751	0.54
CG12868	7_hr	0.221646	0.297927	0.54
CG12868	8_hr	0.244794	0.248964	0.54
CG12868	9_hr	0.252234	0.234413	0.54
CG12868	10_hr	0.255306	0.228571	0.54
CG12868	11_hr	0.233364	0.272443	0.54
CG12868	12_hr	0.216958	0.308522	0.54
CG12877	1_hr	-0.142164	0.507548	0.706
CG12877	2_hr	-0.17473	0.41415	0.706
CG12877	3_hr	-0.201677	0.344646	0.706
CG12877	4_hr	-0.196924	0.356371	0.706
CG12877	5_hr	-0.172394	0.420516	0.706
CG12877	6_hr	-0.128083	0.550879	0.706
CG12877	7_hr	-0.128138	0.550705	0.706
CG12877	8_hr	-0.120703	0.574241	0.706
CG12877	9_hr	-0.11147	0.60407	0.706
CG12877	10_hr	-0.104228	0.627905	0.706
CG12877	11_hr	-0.0873075	0.684992	0.706
CG12877	12_hr	-0.081175	0.706123	0.706
CG12880	1_hr	-0.327526	0.118208	0.484
CG12880	2_hr	-0.341285	0.102653	0.484
CG12880	3_hr	-0.325285	0.120896	0.484
CG12880	4_hr	-0.259522	0.220712	0.662
CG12880	5_hr	-0.219303	0.303194	0.728
CG12880	6_hr	-0.186544	0.38278	0.733
CG12880	7_hr	-0.169927	0.427297	0.733
CG12880	8_hr	-0.139893	0.514425	0.772
CG12880	9_hr	-0.0983223	0.647617	0.863
CG12880	10_hr	-0.0517999	0.810035	0.972
CG12880	11_hr	-0.0120677	0.955369	0.978
CG12880	12_hr	0.0058326	0.978421	0.978
CG12883	1_hr	-0.0657545	0.760165	0.866
CG12883	2_hr	-0.0610269	0.776967	0.866
CG12883	3_hr	-0.0362643	0.866403	0.866
CG12883	4_hr	0.0454596	0.832946	0.866
CG12883	5_hr	0.0708693	0.742105	0.866
CG12883	6_hr	0.0789819	0.713732	0.866
CG12883	7_hr	0.108004	0.615429	0.866
CG12883	8_hr	0.138864	0.517552	0.866
CG12883	9_hr	0.199319	0.350433	0.866
CG12883	10_hr	0.254282	0.230507	0.866
CG12883	11_hr	0.290722	0.168144	0.866
CG12883	12_hr	0.309458	0.141157	0.866
CG12895	1_hr	-0.120478	0.574962	0.575
CG12895	2_hr	-0.136689	0.524198	0.572
CG12895	3_hr	-0.198335	0.352866	0.572
CG12895	4_hr	-0.235931	0.267051	0.572
CG12895	5_hr	-0.248232	0.242169	0.572
CG12895	6_hr	-0.23405	0.270996	0.572
CG12895	7_hr	-0.220853	0.299703	0.572
CG12895	8_hr	-0.195156	0.360792	0.572
CG12895	9_hr	-0.176798	0.40856	0.572
CG12895	10_hr	-0.156426	0.465434	0.572
CG12895	11_hr	-0.143392	0.503851	0.572
CG12895	12_hr	-0.144423	0.500758	0.572
CG12909	1_hr	-0.104924	0.625598	0.93
CG12909	2_hr	-0.0903323	0.674652	0.93
CG12909	3_hr	-0.0990851	0.645058	0.93
CG12909	4_hr	-0.0473667	0.82604	0.93
CG12909	5_hr	-0.00495928	0.981651	0.982
CG12909	6_hr	0.0400714	0.85252	0.93
CG12909	7_hr	0.0540763	0.801845	0.93
CG12909	8_hr	0.0761684	0.723532	0.93
CG12909	9_hr	0.0828802	0.700225	0.93
CG12909	10_hr	0.0972573	0.651197	0.93
CG12909	11_hr	0.108951	0.612316	0.93
CG12909	12_hr	0.112769	0.599833	0.93
CG1291	1_hr	-0.155096	0.469283	0.981
CG1291	2_hr	-0.165695	0.439064	0.981
CG1291	3_hr	-0.193061	0.366071	0.981
CG1291	4_hr	-0.10196	0.635446	0.981
CG1291	5_hr	-0.0685937	0.750124	0.981
CG1291	6_hr	-0.0369028	0.864072	0.981
CG1291	7_hr	-0.0308062	0.886373	0.981
CG1291	8_hr	-0.0326256	0.879708	0.981
CG1291	9_hr	-0.0291634	0.892396	0.981
CG1291	10_hr	-0.0188283	0.930415	0.981
CG1291	11_hr	-0.00903889	0.966564	0.981
CG1291	12_hr	-0.00509697	0.981142	0.981
CG12910	1_hr	0.357736	0.0861053	0.422
CG12910	2_hr	0.338712	0.10544	0.422
CG12910	3_hr	0.350615	0.0930028	0.422
CG12910	4_hr	0.215985	0.310751	0.787
CG12910	5_hr	0.137767	0.520897	0.787
CG12910	6_hr	0.0584346	0.786222	0.884
CG12910	7_hr	0.00969391	0.964142	0.964
CG12910	8_hr	-0.0516436	0.810598	0.884
CG12910	9_hr	-0.0941469	0.661693	0.882
CG12910	10_hr	-0.136483	0.52483	0.787
CG12910	11_hr	-0.155045	0.469429	0.787
CG12910	12_hr	-0.143433	0.503729	0.787
CG12913	1_hr	0.0129164	0.952234	0.998
CG12913	2_hr	0.00854206	0.968401	0.998
CG12913	3_hr	0.000424054	0.998431	0.998
CG12913	4_hr	0.0779739	0.717238	0.956
CG12913	5_hr	0.140858	0.511497	0.767
CG12913	6_hr	0.219913	0.301817	0.517
CG12913	7_hr	0.257377	0.224687	0.449
CG12913	8_hr	0.287693	0.172822	0.449
CG12913	9_hr	0.304267	0.1483	0.449
CG12913	10_hr	0.306844	0.144723	0.449
CG12913	11_hr	0.30321	0.149787	0.449
CG12913	12_hr	0.277758	0.188803	0.449
CG12923	1_hr	-0.061545	0.775121	0.857
CG12923	2_hr	-0.0738787	0.73154	0.857
CG12923	3_hr	-0.0841216	0.695942	0.857
CG12923	4_hr	-0.0157504	0.941769	0.942
CG12923	5_hr	0.0584888	0.786029	0.857
CG12923	6_hr	0.136982	0.523298	0.857
CG12923	7_hr	0.156468	0.465312	0.857
CG12923	8_hr	0.182849	0.392441	0.857
CG12923	9_hr	0.191412	0.370258	0.857
CG12923	10_hr	0.190963	0.371403	0.857
CG12923	11_hr	0.190021	0.373811	0.857
CG12923	12_hr	0.171033	0.424248	0.857
CG12926	1_hr	-0.145778	0.496704	0.535
CG12926	2_hr	-0.133057	0.535382	0.535
CG12926	3_hr	-0.142318	0.507086	0.535
CG12926	4_hr	-0.226809	0.286521	0.388
CG12926	5_hr	-0.226388	0.28744	0.388
CG12926	6_hr	-0.224743	0.291051	0.388
CG12926	7_hr	-0.244362	0.249827	0.388
CG12926	8_hr	-0.258009	0.223511	0.388
CG12926	9_hr	-0.264917	0.210921	0.388
CG12926	10_hr	-0.278126	0.188195	0.388
CG12926	11_hr	-0.286035	0.175422	0.388
CG12926	12_hr	-0.27556	0.192471	0.388
CG12929	1_hr	-0.0707557	0.742505	0.815
CG12929	2_hr	-0.0552157	0.797753	0.815
CG12929	3_hr	-0.0545608	0.800105	0.815
CG12929	4_hr	-0.0505129	0.814674	0.815
CG12929	5_hr	-0.0678084	0.752898	0.815
CG12929	6_hr	-0.0903572	0.674567	0.815
CG12929	7_hr	-0.0846544	0.694107	0.815
CG12929	8_hr	-0.0741693	0.730522	0.815
CG12929	9_hr	-0.0713967	0.74025	0.815
CG12929	10_hr	-0.0691365	0.748209	0.815
CG12929	11_hr	-0.078319	0.716037	0.815
CG12929	12_hr	-0.0927341	0.666482	0.815
CG12935	1_hr	-0.134789	0.530035	0.61
CG12935	2_hr	-0.125315	0.559591	0.61
CG12935	3_hr	-0.142637	0.506123	0.61
CG12935	4_hr	0.0207964	0.923161	0.923
CG12935	5_hr	0.136128	0.525918	0.61
CG12935	6_hr	0.236611	0.265634	0.455
CG12935	7_hr	0.28465	0.177614	0.355
CG12935	8_hr	0.325259	0.120928	0.29
CG12935	9_hr	0.34799	0.0956462	0.287
CG12935	10_hr	0.369179	0.0758355	0.287
CG12935	11_hr	0.377601	0.0688919	0.287
CG12935	12_hr	0.368244	0.0766383	0.287
CG12942	1_hr	-0.240663	0.257293	0.305
CG12942	2_hr	-0.234945	0.269115	0.305
CG12942	3_hr	-0.26063	0.218676	0.305
CG12942	4_hr	-0.271786	0.198883	0.305
CG12942	5_hr	-0.273075	0.196678	0.305
CG12942	6_hr	-0.265714	0.209498	0.305
CG12942	7_hr	-0.285645	0.176038	0.305
CG12942	8_hr	-0.287005	0.173898	0.305
CG12942	9_hr	-0.274856	0.193657	0.305
CG12942	10_hr	-0.255035	0.229082	0.305
CG12942	11_hr	-0.230089	0.27942	0.305
CG12942	12_hr	-0.206561	0.332836	0.333
CG12945	1_hr	-0.121057	0.573112	0.643
CG12945	2_hr	-0.103286	0.631033	0.643
CG12945	3_hr	-0.112826	0.599647	0.643
CG12945	4_hr	-0.122481	0.568573	0.643
CG12945	5_hr	-0.11645	0.587901	0.643
CG12945	6_hr	-0.0997839	0.642716	0.643
CG12945	7_hr	-0.114795	0.593255	0.643
CG12945	8_hr	-0.122915	0.567195	0.643
CG12945	9_hr	-0.113702	0.596799	0.643
CG12945	10_hr	-0.109046	0.612005	0.643
CG12945	11_hr	-0.105352	0.624182	0.643
CG12945	12_hr	-0.101097	0.638325	0.643
CG12947	1_hr	-0.410189	0.0464995	0.139
CG12947	2_hr	-0.430717	0.035629	0.139
CG12947	3_hr	-0.466595	0.0215365	0.139
CG12947	4_hr	-0.417913	0.0421402	0.139
CG12947	5_hr	-0.37737	0.0690752	0.166
CG12947	6_hr	-0.331125	0.113983	0.216
CG12947	7_hr	-0.321011	0.126145	0.216
CG12947	8_hr	-0.297743	0.157639	0.236
CG12947	9_hr	-0.2806	0.184133	0.246
CG12947	10_hr	-0.257318	0.224797	0.27
CG12947	11_hr	-0.234866	0.26928	0.285
CG12947	12_hr	-0.227451	0.285123	0.285
CG12948	1_hr	-0.33511	0.109435	0.505
CG12948	2_hr	-0.32351	0.123056	0.505
CG12948	3_hr	-0.320893	0.126292	0.505
CG12948	4_hr	-0.173632	0.417135	0.586
CG12948	5_hr	-0.0638195	0.76703	0.837
CG12948	6_hr	0.0272422	0.899449	0.899
CG12948	7_hr	0.0922863	0.668003	0.802
CG12948	8_hr	0.165503	0.439602	0.586
CG12948	9_hr	0.192181	0.368302	0.586
CG12948	10_hr	0.223203	0.294459	0.586
CG12948	11_hr	0.235498	0.267956	0.586
CG12948	12_hr	0.22465	0.291256	0.586
CG12950	1_hr	-0.101593	0.636672	0.77
CG12950	2_hr	-0.119517	0.578037	0.77
CG12950	3_hr	-0.144868	0.499423	0.77
CG12950	4_hr	-0.144495	0.50054	0.77
CG12950	5_hr	-0.118186	0.582308	0.77
CG12950	6_hr	-0.0749286	0.727865	0.77
CG12950	7_hr	-0.0821057	0.702902	0.77
CG12950	8_hr	-0.0797399	0.711099	0.77
CG12950	9_hr	-0.0773441	0.719432	0.77
CG12950	10_hr	-0.0751508	0.727088	0.77
CG12950	11_hr	-0.0646755	0.763991	0.77
CG12950	12_hr	-0.0629107	0.77026	0.77
CG12963	1_hr	-0.203091	0.341202	0.927
CG12963	2_hr	-0.183809	0.389918	0.927
CG12963	3_hr	-0.20557	0.335213	0.927
CG12963	4_hr	-0.135527	0.527762	0.927
CG12963	5_hr	-0.102118	0.634922	0.927
CG12963	6_hr	-0.0513245	0.811748	0.927
CG12963	7_hr	-0.0251403	0.907173	0.927
CG12963	8_hr	0.0198107	0.926793	0.927
CG12963	9_hr	0.0538337	0.802717	0.927
CG12963	10_hr	0.0879954	0.682636	0.927
CG12963	11_hr	0.109468	0.61062	0.927
CG12963	12_hr	0.109352	0.611	0.927
CG12970	1_hr	-0.355805	0.0879358	0.197
CG12970	2_hr	-0.348305	0.0953266	0.197
CG12970	3_hr	-0.318482	0.129328	0.197
CG12970	4_hr	-0.339365	0.104728	0.197
CG12970	5_hr	-0.323756	0.122755	0.197
CG12970	6_hr	-0.318019	0.129916	0.197
CG12970	7_hr	-0.323791	0.122712	0.197
CG12970	8_hr	-0.317054	0.13115	0.197
CG12970	9_hr	-0.297181	0.158462	0.211
CG12970	10_hr	-0.278448	0.187662	0.225
CG12970	11_hr	-0.260766	0.218428	0.238
CG12970	12_hr	-0.247504	0.243599	0.244
CG12975	1_hr	0.0654184	0.761356	0.988
CG12975	2_hr	0.123885	0.564115	0.988
CG12975	3_hr	0.149638	0.485249	0.988
CG12975	4_hr	0.126503	0.555845	0.988
CG12975	5_hr	0.0982064	0.648006	0.988
CG12975	6_hr	0.0442621	0.837288	0.988
CG12975	7_hr	0.0353265	0.869829	0.988
CG12975	8_hr	0.0231784	0.91439	0.988
CG12975	9_hr	-0.0033078	0.987761	0.988
CG12975	10_hr	-0.0235286	0.913101	0.988
CG12975	11_hr	-0.0525581	0.807305	0.988
CG12975	12_hr	-0.061987	0.773547	0.988
CG12985	1_hr	-0.159069	0.457833	0.458
CG12985	2_hr	-0.185839	0.384612	0.42
CG12985	3_hr	-0.197546	0.354823	0.42
CG12985	4_hr	-0.247835	0.242948	0.361
CG12985	5_hr	-0.255336	0.228513	0.361
CG12985	6_hr	-0.247821	0.242975	0.361
CG12985	7_hr	-0.242015	0.254549	0.361
CG12985	8_hr	-0.236122	0.266653	0.361
CG12985	9_hr	-0.241598	0.255393	0.361
CG12985	10_hr	-0.238875	0.260953	0.361
CG12985	11_hr	-0.238033	0.262688	0.361
CG12985	12_hr	-0.234109	0.270871	0.361
CG12991	1_hr	0.0263031	0.902899	0.999
CG12991	2_hr	0.00591924	0.978101	0.999
CG12991	3_hr	-0.0118074	0.956331	0.999
CG12991	4_hr	-0.0277335	0.897645	0.999
CG12991	5_hr	-0.0159716	0.940953	0.999
CG12991	6_hr	0.0116074	0.95707	0.999
CG12991	7_hr	-0.00154831	0.994271	0.999
CG12991	8_hr	-0.00752416	0.972165	0.999
CG12991	9_hr	-0.00155341	0.994252	0.999
CG12991	10_hr	-0.000250469	0.999073	0.999
CG12991	11_hr	0.0117191	0.956658	0.999
CG12991	12_hr	0.0185978	0.931265	0.999
CG12994	1_hr	0.336511	0.107868	0.118
CG12994	2_hr	0.31621	0.132236	0.132
CG12994	3_hr	0.35341	0.0902481	0.108
CG12994	4_hr	0.356532	0.0872431	0.108
CG12994	5_hr	0.363838	0.0805061	0.108
CG12994	6_hr	0.358029	0.0858295	0.108
CG12994	7_hr	0.368697	0.0762485	0.108
CG12994	8_hr	0.363917	0.080436	0.108
CG12994	9_hr	0.376428	0.0698289	0.108
CG12994	10_hr	0.371417	0.0739411	0.108
CG12994	11_hr	0.365113	0.0793718	0.108
CG12994	12_hr	0.365959	0.0786267	0.108
CG13001	1_hr	-0.214225	0.314805	0.378
CG13001	2_hr	-0.235726	0.267479	0.378
CG13001	3_hr	-0.242076	0.254425	0.378
CG13001	4_hr	-0.238268	0.262203	0.378
CG13001	5_hr	-0.258812	0.222022	0.378
CG13001	6_hr	-0.272611	0.197469	0.378
CG13001	7_hr	-0.277937	0.188507	0.378
CG13001	8_hr	-0.26561	0.209685	0.378
CG13001	9_hr	-0.246008	0.246551	0.378
CG13001	10_hr	-0.217823	0.30655	0.378
CG13001	11_hr	-0.186193	0.383692	0.419
CG13001	12_hr	-0.164985	0.441055	0.441
CG13004	1_hr	-0.0311238	0.885208	0.885
CG13004	2_hr	-0.0544058	0.800661	0.873
CG13004	3_hr	-0.0791678	0.713086	0.856
CG13004	4_hr	-0.103634	0.629877	0.856
CG13004	5_hr	-0.098056	0.648511	0.856
CG13004	6_hr	-0.0949419	0.659005	0.856
CG13004	7_hr	-0.115778	0.590072	0.856
CG13004	8_hr	-0.131254	0.540976	0.856
CG13004	9_hr	-0.145412	0.497798	0.856
CG13004	10_hr	-0.159429	0.456802	0.856
CG13004	11_hr	-0.157811	0.461441	0.856
CG13004	12_hr	-0.148473	0.488692	0.856
CG13005	1_hr	-0.11506	0.592395	0.983
CG13005	2_hr	-0.127768	0.551868	0.983
CG13005	3_hr	-0.173397	0.417775	0.983
CG13005	4_hr	-0.109799	0.609534	0.983
CG13005	5_hr	-0.0782303	0.716346	0.983
CG13005	6_hr	-0.042183	0.844839	0.983
CG13005	7_hr	-0.066854	0.756272	0.983
CG13005	8_hr	-0.0720775	0.737858	0.983
CG13005	9_hr	-0.063444	0.768364	0.983
CG13005	10_hr	-0.0401941	0.852074	0.983
CG13005	11_hr	-0.0145073	0.946359	0.983
CG13005	12_hr	-0.00453344	0.983227	0.983
CG13008	1_hr	-0.211266	0.321696	0.865
CG13008	2_hr	-0.227336	0.285372	0.865
CG13008	3_hr	-0.237233	0.264343	0.865
CG13008	4_hr	-0.117051	0.585961	0.865
CG13008	5_hr	-0.0402913	0.85172	0.865
CG13008	6_hr	0.0365859	0.865229	0.865
CG13008	7_hr	0.0552436	0.797654	0.865
CG13008	8_hr	0.0785534	0.715222	0.865
CG13008	9_hr	0.106066	0.62182	0.865
CG13008	10_hr	0.135614	0.527496	0.865
CG13008	11_hr	0.157943	0.461061	0.865
CG13008	12_hr	0.155169	0.469071	0.865
CG13012	1_hr	-0.250847	0.237083	0.64
CG13012	2_hr	-0.27793	0.188518	0.64
CG13012	3_hr	-0.290093	0.169107	0.64
CG13012	4_hr	-0.260692	0.218564	0.64
CG13012	5_hr	-0.232633	0.27399	0.64
CG13012	6_hr	-0.212063	0.31983	0.64
CG13012	7_hr	-0.176259	0.410011	0.703
CG13012	8_hr	-0.133797	0.533094	0.8
CG13012	9_hr	-0.0795907	0.711617	0.949
CG13012	10_hr	-0.0368321	0.86433	0.977
CG13012	11_hr	-0.0122521	0.954688	0.977
CG13012	12_hr	-0.00633789	0.976552	0.977
CG13014	1_hr	-0.17313	0.418505	0.941
CG13014	2_hr	-0.174873	0.413762	0.941
CG13014	3_hr	-0.143139	0.504613	0.941
CG13014	4_hr	-0.112303	0.601353	0.941
CG13014	5_hr	-0.0560629	0.794715	0.941
CG13014	6_hr	-0.0395118	0.854559	0.941
CG13014	7_hr	-0.0298201	0.889988	0.941
CG13014	8_hr	-0.0160304	0.940736	0.941
CG13014	9_hr	-0.0277667	0.897523	0.941
CG13014	10_hr	-0.0363965	0.86592	0.941
CG13014	11_hr	-0.0468133	0.828042	0.941
CG13014	12_hr	-0.0469946	0.827386	0.941
CG13016	1_hr	-0.392824	0.0575852	0.142
CG13016	2_hr	-0.417202	0.0425278	0.142
CG13016	3_hr	-0.411787	0.0455698	0.142
CG13016	4_hr	-0.422466	0.0397257	0.142
CG13016	5_hr	-0.390555	0.0591723	0.142
CG13016	6_hr	-0.34124	0.102701	0.205
CG13016	7_hr	-0.31094	0.139163	0.239
CG13016	8_hr	-0.285207	0.17673	0.265
CG13016	9_hr	-0.253697	0.231619	0.309
CG13016	10_hr	-0.235218	0.268543	0.322
CG13016	11_hr	-0.214067	0.31517	0.344
CG13016	12_hr	-0.201676	0.344647	0.345
CG13018	1_hr	-0.0225788	0.916597	0.996
CG13018	2_hr	-0.0012055	0.99554	0.996
CG13018	3_hr	0.0268768	0.900791	0.996
CG13018	4_hr	0.0744281	0.729616	0.996
CG13018	5_hr	0.0718906	0.738514	0.996
CG13018	6_hr	0.0627933	0.770678	0.996
CG13018	7_hr	0.0944287	0.66074	0.996
CG13018	8_hr	0.112763	0.599853	0.996
CG13018	9_hr	0.119755	0.577274	0.996
CG13018	10_hr	0.126593	0.55556	0.996
CG13018	11_hr	0.118146	0.582437	0.996
CG13018	12_hr	0.104837	0.625885	0.996
CG13025	1_hr	-0.141585	0.509299	0.826
CG13025	2_hr	-0.15	0.484183	0.826
CG13025	3_hr	-0.168785	0.430456	0.826
CG13025	4_hr	-0.156987	0.463814	0.826
CG13025	5_hr	-0.141265	0.510265	0.826
CG13025	6_hr	-0.122794	0.567579	0.826
CG13025	7_hr	-0.132224	0.537964	0.826
CG13025	8_hr	-0.125317	0.559583	0.826
CG13025	9_hr	-0.106686	0.619772	0.826
CG13025	10_hr	-0.0751349	0.727143	0.873
CG13025	11_hr	-0.0420465	0.845335	0.922
CG13025	12_hr	-0.0149267	0.94481	0.945
CG13053	1_hr	0.377256	0.0691667	0.109
CG13053	2_hr	0.392036	0.0581326	0.109
CG13053	3_hr	0.40938	0.0469757	0.109
CG13053	4_hr	0.423008	0.0394459	0.109
CG13053	5_hr	0.436297	0.0330534	0.109
CG13053	6_hr	0.429557	0.0361835	0.109
CG13053	7_hr	0.413692	0.0444805	0.109
CG13053	8_hr	0.372682	0.0728858	0.109
CG13053	9_hr	0.354499	0.0891907	0.119
CG13053	10_hr	0.324206	0.122206	0.147
CG13053	11_hr	0.293762	0.163537	0.174
CG13053	12_hr	0.287137	0.173691	0.174
CG13054	1_hr	0.159356	0.457011	0.474
CG13054	2_hr	0.179465	0.40141	0.474
CG13054	3_hr	0.18954	0.375045	0.474
CG13054	4_hr	0.186736	0.38228	0.474
CG13054	5_hr	0.188802	0.376942	0.474
CG13054	6_hr	0.190785	0.371858	0.474
CG13054	7_hr	0.179742	0.400672	0.474
CG13054	8_hr	0.170371	0.426072	0.474
CG13054	9_hr	0.164955	0.44114	0.474
CG13054	10_hr	0.153466	0.474022	0.474
CG13054	11_hr	0.15419	0.471913	0.474
CG13054	12_hr	0.169594	0.428217	0.474
CG13055	1_hr	-0.136471	0.524866	0.926
CG13055	2_hr	-0.131082	0.541511	0.926
CG13055	3_hr	-0.134814	0.529958	0.926
CG13055	4_hr	-0.0912201	0.671628	0.926
CG13055	5_hr	-0.036751	0.864626	0.926
CG13055	6_hr	0.0201095	0.925692	0.926
CG13055	7_hr	0.0399994	0.852782	0.926
CG13055	8_hr	0.0710212	0.74157	0.926
CG13055	9_hr	0.0917163	0.66994	0.926
CG13055	10_hr	0.10538	0.624089	0.926
CG13055	11_hr	0.117372	0.584928	0.926
CG13055	12_hr	0.123484	0.565387	0.926
CG13056	1_hr	-0.443491	0.029954	0.097
CG13056	2_hr	-0.442726	0.0302723	0.097
CG13056	3_hr	-0.456111	0.0250807	0.097
CG13056	4_hr	-0.424254	0.038808	0.097
CG13056	5_hr	-0.405089	0.0495654	0.097
CG13056	6_hr	-0.395423	0.0558068	0.097
CG13056	7_hr	-0.388201	0.0608549	0.097
CG13056	8_hr	-0.379419	0.0674591	0.097
CG13056	9_hr	-0.37276	0.072821	0.097
CG13056	10_hr	-0.353516	0.0901447	0.108
CG13056	11_hr	-0.338224	0.105975	0.116
CG13056	12_hr	-0.322911	0.123792	0.124
CG13067	1_hr	-0.259278	0.221161	0.683
CG13067	2_hr	-0.273404	0.196117	0.683
CG13067	3_hr	-0.296955	0.158795	0.683
CG13067	4_hr	-0.248254	0.242126	0.683
CG13067	5_hr	-0.211621	0.320864	0.683
CG13067	6_hr	-0.175841	0.41114	0.683
CG13067	7_hr	-0.160564	0.453561	0.683
CG13067	8_hr	-0.144031	0.501932	0.683
CG13067	9_hr	-0.122558	0.56833	0.683
CG13067	10_hr	-0.102561	0.633445	0.683
CG13067	11_hr	-0.0900969	0.675455	0.683
CG13067	12_hr	-0.0879463	0.682804	0.683
CG1307	1_hr	0.118769	0.580435	0.58
CG1307	2_hr	0.139339	0.516108	0.563
CG1307	3_hr	0.166802	0.43597	0.523
CG1307	4_hr	0.267981	0.205492	0.274
CG1307	5_hr	0.339592	0.104481	0.157
CG1307	6_hr	0.390657	0.0591007	0.101
CG1307	7_hr	0.438948	0.0318828	0.064
CG1307	8_hr	0.476905	0.0184574	0.044
CG1307	9_hr	0.508114	0.0112437	0.044
CG1307	10_hr	0.519564	0.00926682	0.044
CG1307	11_hr	0.507125	0.0114296	0.044
CG1307	12_hr	0.486063	0.0160321	0.044
CG13085	1_hr	0.113332	0.598002	0.77
CG13085	2_hr	0.139504	0.515607	0.77
CG13085	3_hr	0.155125	0.469198	0.77
CG13085	4_hr	0.112822	0.599661	0.77
CG13085	5_hr	0.0887057	0.680205	0.77
CG13085	6_hr	0.0659145	0.759598	0.77
CG13085	7_hr	0.0656211	0.760638	0.77
CG13085	8_hr	0.0630624	0.76972	0.77
CG13085	9_hr	0.0709862	0.741694	0.77
CG13085	10_hr	0.0738135	0.731768	0.77
CG13085	11_hr	0.069137	0.748207	0.77
CG13085	12_hr	0.0711121	0.741251	0.77
CG13088	1_hr	-0.240101	0.25844	0.918
CG13088	2_hr	-0.257276	0.224875	0.918
CG13088	3_hr	-0.282193	0.181549	0.918
CG13088	4_hr	-0.169968	0.427184	0.918
CG13088	5_hr	-0.0964509	0.653912	0.918
CG13088	6_hr	-0.0223116	0.917581	0.918
CG13088	7_hr	0.0261714	0.903383	0.918
CG13088	8_hr	0.0622433	0.772634	0.918
CG13088	9_hr	0.0757405	0.725027	0.918
CG13088	10_hr	0.0881609	0.682069	0.918
CG13088	11_hr	0.100483	0.640379	0.918
CG13088	12_hr	0.0948892	0.659183	0.918
CG1309	1_hr	0.0302191	0.888525	0.908
CG1309	2_hr	0.0248763	0.908144	0.908
CG1309	3_hr	0.0276239	0.898047	0.908
CG1309	4_hr	0.0467457	0.828287	0.908
CG1309	5_hr	0.114995	0.592604	0.889
CG1309	6_hr	0.180567	0.398479	0.686
CG1309	7_hr	0.202133	0.343531	0.686
CG1309	8_hr	0.216877	0.308708	0.686
CG1309	9_hr	0.217545	0.307182	0.686
CG1309	10_hr	0.200212	0.348235	0.686
CG1309	11_hr	0.188189	0.378523	0.686
CG1309	12_hr	0.179941	0.400143	0.686
CG13090	1_hr	-0.104564	0.626791	0.928
CG13090	2_hr	-0.130786	0.542432	0.928
CG13090	3_hr	-0.162788	0.447248	0.928
CG13090	4_hr	-0.121848	0.57059	0.928
CG13090	5_hr	-0.0860758	0.689218	0.928
CG13090	6_hr	-0.0404756	0.851049	0.928
CG13090	7_hr	-0.0193707	0.928415	0.928
CG13090	8_hr	0.0206861	0.923568	0.928
CG13090	9_hr	0.0582958	0.786719	0.928
CG13090	10_hr	0.0925678	0.667047	0.928
CG13090	11_hr	0.123121	0.566538	0.928
CG13090	12_hr	0.130429	0.543545	0.928
CG13091	1_hr	-0.0217943	0.919486	0.988
CG13091	2_hr	-0.00316055	0.988306	0.988
CG13091	3_hr	-0.0258038	0.904734	0.988
CG13091	4_hr	-0.0448167	0.835276	0.988
CG13091	5_hr	-0.0802395	0.709365	0.988
CG13091	6_hr	-0.103303	0.630979	0.988
CG13091	7_hr	-0.133982	0.532524	0.988
CG13091	8_hr	-0.15693	0.463978	0.988
CG13091	9_hr	-0.18728	0.380871	0.988
CG13091	10_hr	-0.201701	0.344587	0.988
CG13091	11_hr	-0.202153	0.343482	0.988
CG13091	12_hr	-0.204787	0.337097	0.988
CG13096	1_hr	-0.110883	0.605986	0.977
CG13096	2_hr	-0.117118	0.585747	0.977
CG13096	3_hr	-0.141821	0.508586	0.977
CG13096	4_hr	-0.0944709	0.660597	0.977
CG13096	5_hr	-0.064331	0.765214	0.977
CG13096	6_hr	-0.0244703	0.909637	0.977
CG13096	7_hr	-0.0227363	0.916017	0.977
CG13096	8_hr	-0.00622108	0.976984	0.977
CG13096	9_hr	0.0122605	0.954657	0.977
CG13096	10_hr	0.0358845	0.86779	0.977
CG13096	11_hr	0.0572761	0.790367	0.977
CG13096	12_hr	0.0619203	0.773784	0.977
CG13097	1_hr	-0.00838259	0.968991	0.993
CG13097	2_hr	-0.0248776	0.908139	0.993
CG13097	3_hr	-0.0576653	0.788974	0.993
CG13097	4_hr	-0.0488858	0.820547	0.993
CG13097	5_hr	-0.0246553	0.908957	0.993
CG13097	6_hr	0.00827283	0.969396	0.993
CG13097	7_hr	0.00186009	0.993117	0.993
CG13097	8_hr	0.00353277	0.986929	0.993
CG13097	9_hr	0.0108589	0.959836	0.993
CG13097	10_hr	0.0178076	0.934179	0.993
CG13097	11_hr	0.0337458	0.875608	0.993
CG13097	12_hr	0.0452292	0.83378	0.993
CG13108	1_hr	-0.173104	0.418574	0.899
CG13108	2_hr	-0.190957	0.371417	0.899
CG13108	3_hr	-0.17421	0.415563	0.899
CG13108	4_hr	-0.0999781	0.642066	0.899
CG13108	5_hr	-0.0616851	0.774622	0.899
CG13108	6_hr	-0.0291546	0.892429	0.899
CG13108	7_hr	0.027311	0.899196	0.899
CG13108	8_hr	0.0695868	0.746621	0.899
CG13108	9_hr	0.0892766	0.678254	0.899
CG13108	10_hr	0.103491	0.630354	0.899
CG13108	11_hr	0.100138	0.64153	0.899
CG13108	12_hr	0.0852701	0.691988	0.899
CG1311	1_hr	0.0335575	0.876297	0.974
CG1311	2_hr	0.00699024	0.974139	0.974
CG1311	3_hr	-0.0139847	0.948288	0.974
CG1311	4_hr	-0.016029	0.940741	0.974
CG1311	5_hr	0.020824	0.92306	0.974
CG1311	6_hr	0.0656091	0.760681	0.974
CG1311	7_hr	0.0815765	0.704733	0.974
CG1311	8_hr	0.0960802	0.655161	0.974
CG1311	9_hr	0.113162	0.598556	0.974
CG1311	10_hr	0.110466	0.607351	0.974
CG1311	11_hr	0.116711	0.587059	0.974
CG1311	12_hr	0.124012	0.563713	0.974
CG13116	1_hr	-0.000629074	0.997672	0.998
CG13116	2_hr	-0.024801	0.908421	0.998
CG13116	3_hr	-0.0556432	0.79622	0.998
CG13116	4_hr	-0.0377456	0.860997	0.998
CG13116	5_hr	-0.0214634	0.920704	0.998
CG13116	6_hr	0.00515557	0.980925	0.998
CG13116	7_hr	-0.0209486	0.922601	0.998
CG13116	8_hr	-0.0298733	0.889793	0.998
CG13116	9_hr	-0.0248315	0.908308	0.998
CG13116	10_hr	-0.0105279	0.96106	0.998
CG13116	11_hr	0.0121116	0.955207	0.998
CG13116	12_hr	0.0216753	0.919924	0.998
CG13117	1_hr	-0.220397	0.300727	0.332
CG13117	2_hr	-0.218604	0.304777	0.332
CG13117	3_hr	-0.204053	0.338871	0.339
CG13117	4_hr	-0.239498	0.259673	0.332
CG13117	5_hr	-0.238191	0.262361	0.332
CG13117	6_hr	-0.24464	0.249273	0.332
CG13117	7_hr	-0.267398	0.206517	0.332
CG13117	8_hr	-0.288771	0.171148	0.332
CG13117	9_hr	-0.298704	0.156238	0.332
CG13117	10_hr	-0.315104	0.133669	0.332
CG13117	11_hr	-0.326465	0.119475	0.332
CG13117	12_hr	-0.322471	0.124334	0.332
CG13123	1_hr	0.0934604	0.664019	0.916
CG13123	2_hr	0.0978834	0.649091	0.916
CG13123	3_hr	0.10107	0.638417	0.916
CG13123	4_hr	0.0566358	0.792661	0.916
CG13123	5_hr	0.0714954	0.739903	0.916
CG13123	6_hr	0.0825235	0.701457	0.916
CG13123	7_hr	0.0909828	0.672436	0.916
CG13123	8_hr	0.0856678	0.69062	0.916
CG13123	9_hr	0.0643073	0.765298	0.916
CG13123	10_hr	0.0383868	0.858659	0.916
CG13123	11_hr	0.0228066	0.915758	0.916
CG13123	12_hr	0.0316857	0.88315	0.916
CG13124	1_hr	-0.24793	0.242761	0.764
CG13124	2_hr	-0.260977	0.218042	0.764
CG13124	3_hr	-0.286092	0.175333	0.764
CG13124	4_hr	-0.241947	0.254686	0.764
CG13124	5_hr	-0.188638	0.377364	0.906
CG13124	6_hr	-0.132555	0.536937	0.99
CG13124	7_hr	-0.119747	0.577301	0.99
CG13124	8_hr	-0.092152	0.668459	0.998
CG13124	9_hr	-0.0564083	0.793477	0.998
CG13124	10_hr	-0.0258371	0.904611	0.998
CG13124	11_hr	0.000608269	0.997749	0.998
CG13124	12_hr	0.0102587	0.962055	0.998
CG13126	1_hr	0.35279	0.0908539	0.588
CG13126	2_hr	0.29666	0.159229	0.588
CG13126	3_hr	0.275136	0.193185	0.588
CG13126	4_hr	0.228624	0.282577	0.588
CG13126	5_hr	0.187695	0.379797	0.588
CG13126	6_hr	0.162001	0.449476	0.588
CG13126	7_hr	0.139828	0.514619	0.588
CG13126	8_hr	0.116571	0.587511	0.588
CG13126	9_hr	0.130654	0.542842	0.588
CG13126	10_hr	0.137141	0.522813	0.588
CG13126	11_hr	0.163665	0.44477	0.588
CG13126	12_hr	0.19435	0.362817	0.588
CG13148	1_hr	0.120375	0.575289	0.862
CG13148	2_hr	0.116093	0.589055	0.862
CG13148	3_hr	0.110075	0.60863	0.862
CG13148	4_hr	0.0548047	0.799229	0.862
CG13148	5_hr	0.0540535	0.801927	0.862
CG13148	6_hr	0.0670072	0.75573	0.862
CG13148	7_hr	0.057327	0.790185	0.862
CG13148	8_hr	0.0522184	0.808528	0.862
CG13148	9_hr	0.0468134	0.828042	0.862
CG13148	10_hr	0.0375728	0.861627	0.862
CG13148	11_hr	0.0387711	0.857257	0.862
CG13148	12_hr	0.0439562	0.838398	0.862
CG13151	1_hr	0.429756	0.0360879	0.226
CG13151	2_hr	0.418023	0.0420806	0.226
CG13151	3_hr	0.39425	0.0566043	0.226
CG13151	4_hr	0.335412	0.109096	0.305
CG13151	5_hr	0.300643	0.153438	0.305
CG13151	6_hr	0.272152	0.198254	0.305
CG13151	7_hr	0.242185	0.254205	0.305
CG13151	8_hr	0.218546	0.304907	0.305
CG13151	9_hr	0.218621	0.304738	0.305
CG13151	10_hr	0.219427	0.302913	0.305
CG13151	11_hr	0.231844	0.275666	0.305
CG13151	12_hr	0.251685	0.235467	0.305
CG1316	1_hr	-0.179666	0.400874	0.92
CG1316	2_hr	-0.204718	0.337265	0.92
CG1316	3_hr	-0.231447	0.276513	0.92
CG1316	4_hr	-0.188145	0.378635	0.92
CG1316	5_hr	-0.147365	0.49198	0.92
CG1316	6_hr	-0.0974387	0.650586	0.92
CG1316	7_hr	-0.0938424	0.662725	0.92
CG1316	8_hr	-0.0822542	0.702388	0.92
CG1316	9_hr	-0.0690948	0.748356	0.92
CG1316	10_hr	-0.0538062	0.802816	0.92
CG1316	11_hr	-0.0315144	0.883777	0.92
CG1316	12_hr	-0.0217257	0.919738	0.92
CG13163	1_hr	-0.186262	0.383511	0.97
CG13163	2_hr	-0.171921	0.421811	0.97
CG13163	3_hr	-0.180063	0.399818	0.97
CG13163	4_hr	-0.13356	0.533826	0.97
CG13163	5_hr	-0.0781576	0.716599	0.97
CG13163	6_hr	-0.0389565	0.856582	0.97
CG13163	7_hr	-0.0406692	0.850344	0.97
CG13163	8_hr	-0.029899	0.889698	0.97
CG13163	9_hr	-0.0156963	0.941969	0.97
CG13163	10_hr	0.00807821	0.970116	0.97
CG13163	11_hr	0.022892	0.915444	0.97
CG13163	12_hr	0.0346553	0.872282	0.97
CG13168	1_hr	0.0949582	0.658949	0.786
CG13168	2_hr	0.0794043	0.712264	0.786
CG13168	3_hr	0.0769901	0.720666	0.786
CG13168	4_hr	-0.0317008	0.883095	0.883
CG13168	5_hr	-0.100433	0.640544	0.786
CG13168	6_hr	-0.164189	0.443294	0.76
CG13168	7_hr	-0.230754	0.277994	0.556
CG13168	8_hr	-0.283451	0.179527	0.431
CG13168	9_hr	-0.317695	0.13033	0.395
CG13168	10_hr	-0.34043	0.103573	0.395
CG13168	11_hr	-0.335905	0.108544	0.395
CG13168	12_hr	-0.316526	0.131829	0.395
CG1317	1_hr	0.0420377	0.845367	0.966
CG1317	2_hr	0.028459	0.894981	0.966
CG1317	3_hr	0.00908087	0.966409	0.966
CG1317	4_hr	0.0226923	0.916179	0.966
CG1317	5_hr	0.057049	0.791181	0.966
CG1317	6_hr	0.100126	0.641573	0.966
CG1317	7_hr	0.0929968	0.665591	0.966
CG1317	8_hr	0.0950257	0.658721	0.966
CG1317	9_hr	0.10176	0.636115	0.966
CG1317	10_hr	0.105595	0.623377	0.966
CG1317	11_hr	0.115326	0.591533	0.966
CG1317	12_hr	0.118719	0.580596	0.966
CG13175	1_hr	-0.178841	0.403076	0.908
CG13175	2_hr	-0.183375	0.391057	0.908
CG13175	3_hr	-0.207632	0.33028	0.908
CG13175	4_hr	-0.11576	0.590131	0.908
CG13175	5_hr	-0.0456253	0.832345	0.908
CG13175	6_hr	0.0247941	0.908446	0.908
CG13175	7_hr	0.040805	0.84985	0.908
CG13175	8_hr	0.065416	0.761365	0.908
CG13175	9_hr	0.0851067	0.69255	0.908
CG13175	10_hr	0.108783	0.61287	0.908
CG13175	11_hr	0.128028	0.551051	0.908
CG13175	12_hr	0.1321	0.538346	0.908
CG13177	1_hr	-0.224523	0.291536	0.292
CG13177	2_hr	-0.262564	0.215154	0.235
CG13177	3_hr	-0.309088	0.141657	0.17
CG13177	4_hr	-0.394056	0.0567369	0.076
CG13177	5_hr	-0.435509	0.0334078	0.05
CG13177	6_hr	-0.462963	0.0227153	0.045
CG13177	7_hr	-0.491578	0.0147016	0.044
CG13177	8_hr	-0.499833	0.0128803	0.044
CG13177	9_hr	-0.507045	0.0114447	0.044
CG13177	10_hr	-0.493971	0.0141532	0.044
CG13177	11_hr	-0.472561	0.019708	0.045
CG13177	12_hr	-0.450977	0.02698	0.046
CG13185	1_hr	-0.0649167	0.763135	0.846
CG13185	2_hr	-0.0796189	0.711519	0.846
CG13185	3_hr	-0.118863	0.580135	0.846
CG13185	4_hr	-0.111885	0.602715	0.846
CG13185	5_hr	-0.0889881	0.67924	0.846
CG13185	6_hr	-0.0524829	0.807576	0.846
CG13185	7_hr	-0.062385	0.77213	0.846
CG13185	8_hr	-0.0596364	0.781928	0.846
CG13185	9_hr	-0.0596788	0.781777	0.846
CG13185	10_hr	-0.0545593	0.80011	0.846
CG13185	11_hr	-0.0426842	0.843017	0.846
CG13185	12_hr	-0.0418494	0.846051	0.846
CG13192	1_hr	0.32038	0.126933	0.508
CG13192	2_hr	0.350765	0.0928531	0.508
CG13192	3_hr	0.359061	0.0848648	0.508
CG13192	4_hr	0.266897	0.207401	0.622
CG13192	5_hr	0.198122	0.353393	0.848
CG13192	6_hr	0.135632	0.527441	0.952
CG13192	7_hr	0.0901188	0.67538	0.952
CG13192	8_hr	0.04311	0.84147	0.952
CG13192	9_hr	0.0129687	0.952041	0.952
CG13192	10_hr	-0.0135677	0.949829	0.952
CG13192	11_hr	-0.0277064	0.897744	0.952
CG13192	12_hr	-0.0206208	0.923808	0.952
CG13197	1_hr	-0.0309024	0.88602	0.971
CG13197	2_hr	-0.0207158	0.923458	0.971
CG13197	3_hr	-0.0269961	0.900353	0.971
CG13197	4_hr	0.00787063	0.970884	0.971
CG13197	5_hr	0.0499735	0.81662	0.971
CG13197	6_hr	0.0902259	0.675015	0.971
CG13197	7_hr	0.0927226	0.666521	0.971
CG13197	8_hr	0.111048	0.605449	0.971
CG13197	9_hr	0.120317	0.575475	0.971
CG13197	10_hr	0.135251	0.528614	0.971
CG13197	11_hr	0.149828	0.484689	0.971
CG13197	12_hr	0.152923	0.475608	0.971
CG13198	1_hr	-0.296273	0.1598	0.16
CG13198	2_hr	-0.349201	0.0944196	0.103
CG13198	3_hr	-0.389074	0.060227	0.072
CG13198	4_hr	-0.484291	0.0164799	0.022
CG13198	5_hr	-0.515953	0.00985648	0.015
CG13198	6_hr	-0.523093	0.00871919	0.015
CG13198	7_hr	-0.549384	0.00542505	0.012
CG13198	8_hr	-0.573014	0.00342474	0.011
CG13198	9_hr	-0.582876	0.00279786	0.011
CG13198	10_hr	-0.58733	0.00254836	0.011
CG13198	11_hr	-0.570111	0.00363048	0.011
CG13198	12_hr	-0.546079	0.00577038	0.012
CG13203	1_hr	-0.137294	0.522346	0.997
CG13203	2_hr	-0.141807	0.508628	0.997
CG13203	3_hr	-0.163747	0.444538	0.997
CG13203	4_hr	-0.121845	0.570597	0.997
CG13203	5_hr	-0.0878609	0.683096	0.997
CG13203	6_hr	-0.0353555	0.869723	0.997
CG13203	7_hr	-0.0386778	0.857598	0.997
CG13203	8_hr	-0.0331038	0.877958	0.997
CG13203	9_hr	-0.0159236	0.94113	0.997
CG13203	10_hr	-0.00480344	0.982228	0.997
CG13203	11_hr	0.00595476	0.977969	0.997
CG13203	12_hr	-0.000924039	0.996581	0.997
CG13204	1_hr	0.313374	0.135933	0.557
CG13204	2_hr	0.30077	0.153257	0.557
CG13204	3_hr	0.288949	0.170871	0.557
CG13204	4_hr	0.1503	0.483298	0.644
CG13204	5_hr	0.0385641	0.858012	0.858
CG13204	6_hr	-0.0556471	0.796206	0.858
CG13204	7_hr	-0.130381	0.543695	0.652
CG13204	8_hr	-0.191026	0.371243	0.557
CG13204	9_hr	-0.21343	0.316648	0.557
CG13204	10_hr	-0.228584	0.282664	0.557
CG13204	11_hr	-0.222425	0.296186	0.557
CG13204	12_hr	-0.1987	0.351963	0.557
CG13220	1_hr	0.243798	0.250957	0.255
CG13220	2_hr	0.242017	0.254543	0.255
CG13220	3_hr	0.288884	0.170972	0.255
CG13220	4_hr	0.297403	0.158137	0.255
CG13220	5_hr	0.319293	0.128301	0.255
CG13220	6_hr	0.321523	0.125508	0.255
CG13220	7_hr	0.322242	0.124616	0.255
CG13220	8_hr	0.296674	0.159208	0.255
CG13220	9_hr	0.293294	0.16424	0.255
CG13220	10_hr	0.273939	0.195209	0.255
CG13220	11_hr	0.260024	0.219788	0.255
CG13220	12_hr	0.268313	0.20491	0.255
CG13229	1_hr	-0.135048	0.529236	0.529
CG13229	2_hr	-0.18094	0.397488	0.434
CG13229	3_hr	-0.222038	0.29705	0.356
CG13229	4_hr	-0.265356	0.210137	0.285
CG13229	5_hr	-0.273243	0.196391	0.285
CG13229	6_hr	-0.263292	0.213838	0.285
CG13229	7_hr	-0.285994	0.175486	0.285
CG13229	8_hr	-0.308452	0.142522	0.285
CG13229	9_hr	-0.325092	0.121129	0.285
CG13229	10_hr	-0.337674	0.10658	0.285
CG13229	11_hr	-0.324706	0.121597	0.285
CG13229	12_hr	-0.311438	0.138497	0.285
CG13248	1_hr	-0.0287717	0.893834	0.91
CG13248	2_hr	-0.0383137	0.858925	0.91
CG13248	3_hr	-0.0536963	0.803211	0.91
CG13248	4_hr	-0.0242422	0.910476	0.91
CG13248	5_hr	0.0394584	0.854753	0.91
CG13248	6_hr	0.108664	0.61326	0.91
CG13248	7_hr	0.111127	0.60519	0.91
CG13248	8_hr	0.11525	0.59178	0.91
CG13248	9_hr	0.11635	0.588222	0.91
CG13248	10_hr	0.11016	0.608354	0.91
CG13248	11_hr	0.109391	0.610873	0.91
CG13248	12_hr	0.105139	0.624888	0.91
CG13252	1_hr	-0.0115618	0.957239	0.957
CG13252	2_hr	-0.0229938	0.915069	0.957
CG13252	3_hr	-0.0446346	0.835937	0.957
CG13252	4_hr	-0.142692	0.505958	0.675
CG13252	5_hr	-0.180107	0.399701	0.6
CG13252	6_hr	-0.211289	0.32164	0.551
CG13252	7_hr	-0.254575	0.229952	0.46
CG13252	8_hr	-0.296204	0.159902	0.384
CG13252	9_hr	-0.321951	0.124976	0.375
CG13252	10_hr	-0.348884	0.09474	0.375
CG13252	11_hr	-0.356725	0.0870605	0.375
CG13252	12_hr	-0.344094	0.0996727	0.375
CG13255	1_hr	-0.345868	0.0978237	0.394
CG13255	2_hr	-0.345209	0.0985074	0.394
CG13255	3_hr	-0.371369	0.0739811	0.394
CG13255	4_hr	-0.306941	0.14459	0.434
CG13255	5_hr	-0.226876	0.286375	0.547
CG13255	6_hr	-0.147446	0.491737	0.547
CG13255	7_hr	-0.133989	0.532501	0.547
CG13255	8_hr	-0.129198	0.547386	0.547
CG13255	9_hr	-0.152816	0.475919	0.547
CG13255	10_hr	-0.16857	0.431052	0.547
CG13255	11_hr	-0.177998	0.405333	0.547
CG13255	12_hr	-0.187264	0.380911	0.547
CG13258	1_hr	0.0599296	0.780881	0.781
CG13258	2_hr	0.0606862	0.778182	0.781
CG13258	3_hr	0.0875262	0.684242	0.781
CG13258	4_hr	0.130129	0.544481	0.781
CG13258	5_hr	0.136736	0.524052	0.781
CG13258	6_hr	0.116048	0.589197	0.781
CG13258	7_hr	0.110724	0.606507	0.781
CG13258	8_hr	0.120417	0.575157	0.781
CG13258	9_hr	0.164207	0.443243	0.781
CG13258	10_hr	0.20359	0.339992	0.781
CG13258	11_hr	0.232258	0.274788	0.781
CG13258	12_hr	0.245813	0.246938	0.781
CG13283	1_hr	-0.165773	0.438846	0.947
CG13283	2_hr	-0.193166	0.365805	0.947
CG13283	3_hr	-0.199802	0.349243	0.947
CG13283	4_hr	-0.170182	0.426591	0.947
CG13283	5_hr	-0.101922	0.635574	0.947
CG13283	6_hr	-0.0301283	0.888857	0.947
CG13283	7_hr	0.0143035	0.947111	0.947
CG13283	8_hr	0.04989	0.816921	0.947
CG13283	9_hr	0.0611789	0.776426	0.947
CG13283	10_hr	0.0645594	0.764403	0.947
CG13283	11_hr	0.059941	0.780841	0.947
CG13283	12_hr	0.0500123	0.81648	0.947
CG13284	1_hr	0.15024	0.483474	0.513
CG13284	2_hr	0.140443	0.512756	0.513
CG13284	3_hr	0.152041	0.478187	0.513
CG13284	4_hr	0.215743	0.311307	0.415
CG13284	5_hr	0.27538	0.192775	0.289
CG13284	6_hr	0.343533	0.100263	0.172
CG13284	7_hr	0.389367	0.0600171	0.124
CG13284	8_hr	0.416353	0.042994	0.124
CG13284	9_hr	0.420609	0.0406971	0.124
CG13284	10_hr	0.413947	0.0443364	0.124
CG13284	11_hr	0.403508	0.050547	0.124
CG13284	12_hr	0.386316	0.062229	0.124
CG13287	1_hr	-0.248805	0.241048	0.32
CG13287	2_hr	-0.256215	0.22686	0.32
CG13287	3_hr	-0.269258	0.203257	0.32
CG13287	4_hr	-0.256241	0.226812	0.32
CG13287	5_hr	-0.254231	0.230604	0.32
CG13287	6_hr	-0.237354	0.264093	0.32
CG13287	7_hr	-0.269822	0.202276	0.32
CG13287	8_hr	-0.282246	0.181464	0.32
CG13287	9_hr	-0.262457	0.215348	0.32
CG13287	10_hr	-0.2362	0.266491	0.32
CG13287	11_hr	-0.213977	0.315379	0.335
CG13287	12_hr	-0.205736	0.334813	0.335
CG13288	1_hr	-0.209893	0.324924	0.428
CG13288	2_hr	-0.173935	0.416309	0.428
CG13288	3_hr	-0.169827	0.427572	0.428
CG13288	4_hr	-0.176928	0.408208	0.428
CG13288	5_hr	-0.188442	0.377868	0.428
CG13288	6_hr	-0.178965	0.402746	0.428
CG13288	7_hr	-0.198262	0.353047	0.428
CG13288	8_hr	-0.206689	0.332532	0.428
CG13288	9_hr	-0.208364	0.328539	0.428
CG13288	10_hr	-0.215415	0.31206	0.428
CG13288	11_hr	-0.225809	0.28871	0.428
CG13288	12_hr	-0.242775	0.253012	0.428
CG13293	1_hr	-0.0429986	0.841875	0.842
CG13293	2_hr	-0.0670712	0.755504	0.824
CG13293	3_hr	-0.0912849	0.671407	0.816
CG13293	4_hr	-0.114973	0.592676	0.816
CG13293	5_hr	-0.112326	0.601278	0.816
CG13293	6_hr	-0.0888794	0.679612	0.816
CG13293	7_hr	-0.106733	0.619618	0.816
CG13293	8_hr	-0.114213	0.595142	0.816
CG13293	9_hr	-0.114328	0.594768	0.816
CG13293	10_hr	-0.113136	0.59864	0.816
CG13293	11_hr	-0.0985049	0.647004	0.816
CG13293	12_hr	-0.0899813	0.675849	0.816
CG13295	1_hr	-0.116368	0.588165	0.842
CG13295	2_hr	-0.120895	0.573627	0.842
CG13295	3_hr	-0.142838	0.50552	0.842
CG13295	4_hr	-0.120877	0.573687	0.842
CG13295	5_hr	-0.0850281	0.69282	0.842
CG13295	6_hr	-0.0428925	0.84226	0.842
CG13295	7_hr	-0.0570016	0.791351	0.842
CG13295	8_hr	-0.0678769	0.752656	0.842
CG13295	9_hr	-0.0701128	0.744768	0.842
CG13295	10_hr	-0.0723521	0.736893	0.842
CG13295	11_hr	-0.0688619	0.749178	0.842
CG13295	12_hr	-0.0682968	0.751172	0.842
CG13298	1_hr	-0.324596	0.121732	0.297
CG13298	2_hr	-0.326354	0.119608	0.297
CG13298	3_hr	-0.352288	0.0913457	0.297
CG13298	4_hr	-0.340705	0.103277	0.297
CG13298	5_hr	-0.322852	0.123864	0.297
CG13298	6_hr	-0.295376	0.161128	0.315
CG13298	7_hr	-0.280866	0.183699	0.315
CG13298	8_hr	-0.241427	0.25574	0.384
CG13298	9_hr	-0.205702	0.334896	0.447
CG13298	10_hr	-0.166849	0.435837	0.523
CG13298	11_hr	-0.133535	0.533904	0.582
CG13298	12_hr	-0.114216	0.595131	0.595
CG13300	1_hr	-0.123076	0.566683	0.982
CG13300	2_hr	-0.152503	0.476833	0.982
CG13300	3_hr	-0.180152	0.39958	0.982
CG13300	4_hr	-0.159228	0.457377	0.982
CG13300	5_hr	-0.132725	0.536409	0.982
CG13300	6_hr	-0.0861065	0.689113	0.982
CG13300	7_hr	-0.0801876	0.709545	0.982
CG13300	8_hr	-0.0652075	0.762104	0.982
CG13300	9_hr	-0.0510243	0.81283	0.982
CG13300	10_hr	-0.0320495	0.881817	0.982
CG13300	11_hr	-0.00861073	0.968147	0.982
CG13300	12_hr	-0.00494468	0.981706	0.982
CG13313	1_hr	-0.292538	0.165381	0.512
CG13313	2_hr	-0.294249	0.162807	0.512
CG13313	3_hr	-0.300925	0.153034	0.512
CG13313	4_hr	-0.161553	0.450747	0.619
CG13313	5_hr	-0.0627439	0.770853	0.841
CG13313	6_hr	0.032354	0.880702	0.881
CG13313	7_hr	0.0911267	0.671946	0.806
CG13313	8_hr	0.156762	0.464461	0.619
CG13313	9_hr	0.197325	0.355372	0.609
CG13313	10_hr	0.241254	0.256091	0.512
CG13313	11_hr	0.266715	0.207723	0.512
CG13313	12_hr	0.260206	0.219454	0.512
CG13314	1_hr	-0.177455	0.406791	0.997
CG13314	2_hr	-0.196683	0.356971	0.997
CG13314	3_hr	-0.194387	0.362723	0.997
CG13314	4_hr	-0.148427	0.488828	0.997
CG13314	5_hr	-0.0884607	0.681043	0.997
CG13314	6_hr	-0.024323	0.910179	0.997
CG13314	7_hr	0.0129721	0.952028	0.997
CG13314	8_hr	0.0223437	0.917463	0.997
CG13314	9_hr	-0.000738744	0.997267	0.997
CG13314	10_hr	-0.0293309	0.891782	0.997
CG13314	11_hr	-0.0580303	0.787668	0.997
CG13314	12_hr	-0.0871158	0.685649	0.997
CG13315	1_hr	-0.110937	0.605809	0.606
CG13315	2_hr	-0.132688	0.536524	0.606
CG13315	3_hr	-0.125284	0.559688	0.606
CG13315	4_hr	-0.198311	0.352926	0.471
CG13315	5_hr	-0.246827	0.244932	0.367
CG13315	6_hr	-0.296794	0.159032	0.273
CG13315	7_hr	-0.324946	0.121306	0.249
CG13315	8_hr	-0.346023	0.097664	0.249
CG13315	9_hr	-0.347991	0.0956451	0.249
CG13315	10_hr	-0.347727	0.0959138	0.249
CG13315	11_hr	-0.3404	0.103606	0.249
CG13315	12_hr	-0.322361	0.124469	0.249
CG13319	1_hr	-0.19061	0.372306	0.871
CG13319	2_hr	-0.187433	0.380476	0.871
CG13319	3_hr	-0.157397	0.462633	0.871
CG13319	4_hr	-0.12749	0.552739	0.871
CG13319	5_hr	-0.129812	0.545469	0.871
CG13319	6_hr	-0.13462	0.530554	0.871
CG13319	7_hr	-0.104077	0.628408	0.871
CG13319	8_hr	-0.067378	0.754419	0.871
CG13319	9_hr	-0.0597252	0.781611	0.871
CG13319	10_hr	-0.045545	0.832636	0.871
CG13319	11_hr	-0.0350274	0.870922	0.871
CG13319	12_hr	-0.0407584	0.85002	0.871
CG13322	1_hr	-0.0677798	0.752999	0.904
CG13322	2_hr	-0.0737732	0.731909	0.904
CG13322	3_hr	-0.0910274	0.672284	0.904
CG13322	4_hr	-0.0335696	0.876253	0.908
CG13322	5_hr	0.0249727	0.907789	0.908
CG13322	6_hr	0.0866685	0.687183	0.904
CG13322	7_hr	0.0893683	0.677941	0.904
CG13322	8_hr	0.102803	0.632641	0.904
CG13322	9_hr	0.11538	0.591358	0.904
CG13322	10_hr	0.127411	0.552988	0.904
CG13322	11_hr	0.140017	0.514047	0.904
CG13322	12_hr	0.141292	0.510183	0.904
CG13325	1_hr	0.181528	0.395928	0.993
CG13325	2_hr	0.183741	0.390096	0.993
CG13325	3_hr	0.202299	0.343128	0.993
CG13325	4_hr	0.150057	0.484015	0.993
CG13325	5_hr	0.116226	0.588623	0.993
CG13325	6_hr	0.0817742	0.704048	0.993
CG13325	7_hr	0.0382921	0.859004	0.993
CG13325	8_hr	0.00202664	0.992501	0.993
CG13325	9_hr	-0.00536713	0.980143	0.993
CG13325	10_hr	-0.0140266	0.948134	0.993
CG13325	11_hr	-0.00931841	0.965531	0.993
CG13325	12_hr	0.0021464	0.992058	0.993
CG13331	1_hr	0.080163	0.709631	0.995
CG13331	2_hr	0.0530313	0.805603	0.995
CG13331	3_hr	0.0348895	0.871426	0.995
CG13331	4_hr	0.0375668	0.861649	0.995
CG13331	5_hr	0.0712303	0.740835	0.995
CG13331	6_hr	0.101559	0.636786	0.995
CG13331	7_hr	0.0730251	0.734532	0.995
CG13331	8_hr	0.0363895	0.865946	0.995
CG13331	9_hr	0.0165333	0.93888	0.995
CG13331	10_hr	0.00142557	0.994725	0.995
CG13331	11_hr	0.00799871	0.97041	0.995
CG13331	12_hr	0.0234678	0.913325	0.995
CG13332	1_hr	0.0372583	0.862775	0.972
CG13332	2_hr	0.0296085	0.890764	0.972
CG13332	3_hr	-0.000660851	0.997555	0.998
CG13332	4_hr	-0.0630989	0.769591	0.972
CG13332	5_hr	-0.0737341	0.732046	0.972
CG13332	6_hr	-0.0693494	0.747458	0.972
CG13332	7_hr	-0.0867011	0.687071	0.972
CG13332	8_hr	-0.116111	0.588994	0.972
CG13332	9_hr	-0.159867	0.45555	0.972
CG13332	10_hr	-0.190135	0.373519	0.972
CG13332	11_hr	-0.205138	0.336251	0.972
CG13332	12_hr	-0.209883	0.324947	0.972
CG13337	1_hr	0.287574	0.173009	0.693
CG13337	2_hr	0.287347	0.173363	0.693
CG13337	3_hr	0.309074	0.141677	0.693
CG13337	4_hr	0.233579	0.271988	0.816
CG13337	5_hr	0.177912	0.405564	0.973
CG13337	6_hr	0.105495	0.62371	0.986
CG13337	7_hr	0.0662286	0.758486	0.986
CG13337	8_hr	0.0273151	0.899181	0.986
CG13337	9_hr	0.00385412	0.98574	0.986
CG13337	10_hr	-0.0146444	0.945852	0.986
CG13337	11_hr	-0.0247836	0.908485	0.986
CG13337	12_hr	-0.0116768	0.956814	0.986
CG13339	1_hr	0.0511994	0.812199	0.812
CG13339	2_hr	0.0551001	0.798169	0.812
CG13339	3_hr	0.0947618	0.659613	0.793
CG13339	4_hr	0.119638	0.57765	0.793
CG13339	5_hr	0.125791	0.558088	0.793
CG13339	6_hr	0.103568	0.630096	0.793
CG13339	7_hr	0.111239	0.604825	0.793
CG13339	8_hr	0.109849	0.60937	0.793
CG13339	9_hr	0.103763	0.629448	0.793
CG13339	10_hr	0.0976958	0.649722	0.793
CG13339	11_hr	0.0945043	0.660484	0.793
CG13339	12_hr	0.104855	0.625826	0.793
CG13344	1_hr	0.123765	0.564496	0.748
CG13344	2_hr	0.0986106	0.646649	0.748
CG13344	3_hr	0.101204	0.637969	0.748
CG13344	4_hr	0.0692902	0.747667	0.748
CG13344	5_hr	0.0749439	0.727811	0.748
CG13344	6_hr	0.0960819	0.655156	0.748
CG13344	7_hr	0.0912948	0.671374	0.748
CG13344	8_hr	0.0898204	0.676398	0.748
CG13344	9_hr	0.0916849	0.670047	0.748
CG13344	10_hr	0.0880219	0.682545	0.748
CG13344	11_hr	0.0969141	0.652352	0.748
CG13344	12_hr	0.104347	0.627513	0.748
CG13360	1_hr	-0.0534587	0.804065	0.835
CG13360	2_hr	-0.0569376	0.79158	0.835
CG13360	3_hr	-0.0448728	0.835073	0.835
CG13360	4_hr	0.0556194	0.796305	0.835
CG13360	5_hr	0.102824	0.632571	0.835
CG13360	6_hr	0.131775	0.539357	0.835
CG13360	7_hr	0.144179	0.501489	0.835
CG13360	8_hr	0.145952	0.496185	0.835
CG13360	9_hr	0.159011	0.457997	0.835
CG13360	10_hr	0.165565	0.439428	0.835
CG13360	11_hr	0.163308	0.445778	0.835
CG13360	12_hr	0.153996	0.472478	0.835
CG13364	1_hr	0.00142616	0.994723	0.995
CG13364	2_hr	0.063888	0.766787	0.836
CG13364	3_hr	0.107289	0.617785	0.836
CG13364	4_hr	0.128128	0.550737	0.836
CG13364	5_hr	0.104445	0.627186	0.836
CG13364	6_hr	0.0724389	0.736588	0.836
CG13364	7_hr	0.0809692	0.706835	0.836
CG13364	8_hr	0.0918079	0.669629	0.836
CG13364	9_hr	0.106266	0.621161	0.836
CG13364	10_hr	0.115872	0.589768	0.836
CG13364	11_hr	0.10445	0.627169	0.836
CG13364	12_hr	0.0917381	0.669866	0.836
CG13365	1_hr	0.138835	0.517641	0.518
CG13365	2_hr	0.182472	0.393435	0.429
CG13365	3_hr	0.191571	0.369854	0.429
CG13365	4_hr	0.27921	0.186407	0.249
CG13365	5_hr	0.298685	0.156267	0.249
CG13365	6_hr	0.310641	0.139564	0.249
CG13365	7_hr	0.323036	0.123638	0.249
CG13365	8_hr	0.323198	0.123439	0.249
CG13365	9_hr	0.321975	0.124947	0.249
CG13365	10_hr	0.318142	0.12976	0.249
CG13365	11_hr	0.301226	0.152603	0.249
CG13365	12_hr	0.281923	0.181985	0.249
CG13366	1_hr	-0.168555	0.431093	0.952
CG13366	2_hr	-0.191068	0.371135	0.952
CG13366	3_hr	-0.222682	0.295616	0.952
CG13366	4_hr	-0.18439	0.388396	0.952
CG13366	5_hr	-0.140821	0.51161	0.952
CG13366	6_hr	-0.0849099	0.693227	0.952
CG13366	7_hr	-0.0806927	0.707794	0.952
CG13366	8_hr	-0.0674466	0.754176	0.952
CG13366	9_hr	-0.053284	0.804694	0.952
CG13366	10_hr	-0.0372517	0.862799	0.952
CG13366	11_hr	-0.017515	0.935258	0.952
CG13366	12_hr	-0.0129165	0.952234	0.952
CG13367	1_hr	-0.0774713	0.718988	0.952
CG13367	2_hr	-0.137896	0.520504	0.952
CG13367	3_hr	-0.165208	0.440428	0.952
CG13367	4_hr	-0.143641	0.503102	0.952
CG13367	5_hr	-0.140214	0.513448	0.952
CG13367	6_hr	-0.13385	0.532929	0.952
CG13367	7_hr	-0.139113	0.516795	0.952
CG13367	8_hr	-0.122292	0.569176	0.952
CG13367	9_hr	-0.078651	0.714882	0.952
CG13367	10_hr	-0.0353478	0.869751	0.952
CG13367	11_hr	0.0096951	0.964138	0.964
CG13367	12_hr	0.0344868	0.872898	0.952
CG13369	1_hr	0.00398215	0.985266	0.985
CG13369	2_hr	0.0102663	0.962027	0.985
CG13369	3_hr	0.0124957	0.953788	0.985
CG13369	4_hr	0.0271764	0.899691	0.985
CG13369	5_hr	-0.0107517	0.960233	0.985
CG13369	6_hr	-0.0639967	0.766401	0.985
CG13369	7_hr	-0.0759555	0.724276	0.985
CG13369	8_hr	-0.0661131	0.758895	0.985
CG13369	9_hr	-0.0366295	0.86507	0.985
CG13369	10_hr	0.0098013	0.963745	0.985
CG13369	11_hr	0.0475296	0.82545	0.985
CG13369	12_hr	0.0801891	0.70954	0.985
CG13373	1_hr	0.348494	0.0951346	0.381
CG13373	2_hr	0.366424	0.0782182	0.381
CG13373	3_hr	0.402268	0.0513278	0.381
CG13373	4_hr	0.307983	0.143161	0.429
CG13373	5_hr	0.241314	0.255969	0.614
CG13373	6_hr	0.159886	0.455494	0.911
CG13373	7_hr	0.115369	0.591393	0.933
CG13373	8_hr	0.0608439	0.77762	0.933
CG13373	9_hr	0.0187776	0.930602	0.933
CG13373	10_hr	-0.0180492	0.933288	0.933
CG13373	11_hr	-0.0388564	0.856947	0.933
CG13373	12_hr	-0.0290782	0.892709	0.933
CG13375	1_hr	-0.014589	0.946057	0.946
CG13375	2_hr	-0.0233954	0.913592	0.946
CG13375	3_hr	-0.0409375	0.849368	0.946
CG13375	4_hr	-0.0848091	0.693574	0.946
CG13375	5_hr	-0.0836323	0.697629	0.946
CG13375	6_hr	-0.0659307	0.759541	0.946
CG13375	7_hr	-0.0876106	0.683953	0.946
CG13375	8_hr	-0.103162	0.631446	0.946
CG13375	9_hr	-0.120454	0.575038	0.946
CG13375	10_hr	-0.136644	0.524334	0.946
CG13375	11_hr	-0.138859	0.517567	0.946
CG13375	12_hr	-0.138738	0.517937	0.946
CG13376	1_hr	-0.285344	0.176513	0.691
CG13376	2_hr	-0.303192	0.149812	0.691
CG13376	3_hr	-0.324684	0.121625	0.691
CG13376	4_hr	-0.254306	0.230462	0.691
CG13376	5_hr	-0.200206	0.34825	0.836
CG13376	6_hr	-0.130889	0.542112	0.966
CG13376	7_hr	-0.113165	0.598545	0.966
CG13376	8_hr	-0.086414	0.688057	0.966
CG13376	9_hr	-0.0605844	0.778545	0.966
CG13376	10_hr	-0.0334444	0.876711	0.966
CG13376	11_hr	-0.0092874	0.965645	0.966
CG13376	12_hr	-0.0112957	0.958222	0.966
CG13377	1_hr	-0.220658	0.300139	0.913
CG13377	2_hr	-0.243265	0.252026	0.913
CG13377	3_hr	-0.272305	0.197993	0.913
CG13377	4_hr	-0.218832	0.304259	0.913
CG13377	5_hr	-0.161762	0.450153	0.977
CG13377	6_hr	-0.0981795	0.648096	0.977
CG13377	7_hr	-0.087761	0.683438	0.977
CG13377	8_hr	-0.0665	0.757525	0.977
CG13377	9_hr	-0.0511263	0.812462	0.977
CG13377	10_hr	-0.0320723	0.881734	0.977
CG13377	11_hr	-0.0109645	0.959446	0.977
CG13377	12_hr	-0.0062925	0.97672	0.977
CG13380	1_hr	-0.0305371	0.887359	0.939
CG13380	2_hr	-0.0164697	0.939115	0.939
CG13380	3_hr	-0.0219382	0.918956	0.939
CG13380	4_hr	0.0605486	0.778673	0.939
CG13380	5_hr	0.128665	0.549054	0.824
CG13380	6_hr	0.202165	0.343454	0.589
CG13380	7_hr	0.243038	0.252484	0.505
CG13380	8_hr	0.272184	0.198201	0.504
CG13380	9_hr	0.281077	0.183356	0.504
CG13380	10_hr	0.281934	0.181968	0.504
CG13380	11_hr	0.278391	0.187757	0.504
CG13380	12_hr	0.265541	0.209807	0.504
CG13384	1_hr	0.0109417	0.95953	0.983
CG13384	2_hr	-0.00749244	0.972282	0.983
CG13384	3_hr	-0.0306654	0.886889	0.983
CG13384	4_hr	-0.00466479	0.982741	0.983
CG13384	5_hr	0.0260711	0.903752	0.983
CG13384	6_hr	0.0706055	0.743033	0.983
CG13384	7_hr	0.0689921	0.748718	0.983
CG13384	8_hr	0.0765488	0.722205	0.983
CG13384	9_hr	0.0945835	0.660216	0.983
CG13384	10_hr	0.105029	0.62525	0.983
CG13384	11_hr	0.119128	0.579283	0.983
CG13384	12_hr	0.118155	0.582408	0.983
CG13390	1_hr	-0.114653	0.593713	0.965
CG13390	2_hr	-0.159877	0.45552	0.965
CG13390	3_hr	-0.196784	0.35672	0.965
CG13390	4_hr	-0.131936	0.538858	0.965
CG13390	5_hr	-0.0774954	0.718904	0.965
CG13390	6_hr	-0.0299437	0.889535	0.965
CG13390	7_hr	-0.0112832	0.958268	0.965
CG13390	8_hr	0.00945466	0.965027	0.965
CG13390	9_hr	0.032473	0.880267	0.965
CG13390	10_hr	0.055991	0.794972	0.965
CG13390	11_hr	0.0766523	0.721844	0.965
CG13390	12_hr	0.0899328	0.676015	0.965
CG13392	1_hr	-0.158925	0.458246	0.959
CG13392	2_hr	-0.142866	0.505435	0.959
CG13392	3_hr	-0.14099	0.511096	0.959
CG13392	4_hr	-0.069873	0.745613	0.959
CG13392	5_hr	-0.0585132	0.785941	0.959
CG13392	6_hr	-0.032874	0.878798	0.959
CG13392	7_hr	-0.000687128	0.997458	0.997
CG13392	8_hr	0.0332425	0.87745	0.959
CG13392	9_hr	0.0621906	0.772822	0.959
CG13392	10_hr	0.0934611	0.664016	0.959
CG13392	11_hr	0.111635	0.603529	0.959
CG13392	12_hr	0.111896	0.602679	0.959
CG13397	1_hr	-0.351447	0.0921759	0.369
CG13397	2_hr	-0.371616	0.0737739	0.369
CG13397	3_hr	-0.383977	0.0639658	0.369
CG13397	4_hr	-0.282407	0.181205	0.544
CG13397	5_hr	-0.160852	0.452739	0.771
CG13397	6_hr	-0.041594	0.84698	0.917
CG13397	7_hr	0.0224332	0.917133	0.917
CG13397	8_hr	0.0841623	0.695802	0.835
CG13397	9_hr	0.119435	0.5783	0.771
CG13397	10_hr	0.143498	0.503534	0.771
CG13397	11_hr	0.149908	0.484454	0.771
CG13397	12_hr	0.128714	0.548902	0.771
CG13398	1_hr	-0.122052	0.56994	0.992
CG13398	2_hr	-0.141645	0.509116	0.992
CG13398	3_hr	-0.165489	0.43964	0.992
CG13398	4_hr	-0.138725	0.517976	0.992
CG13398	5_hr	-0.112997	0.599091	0.992
CG13398	6_hr	-0.0712028	0.740932	0.992
CG13398	7_hr	-0.0727207	0.7356	0.992
CG13398	8_hr	-0.0664222	0.7578	0.992
CG13398	9_hr	-0.0475314	0.825444	0.992
CG13398	10_hr	-0.0288871	0.893411	0.992
CG13398	11_hr	-0.00781629	0.971085	0.992
CG13398	12_hr	-0.00215118	0.99204	0.992
CG13404	1_hr	0.185955	0.38431	0.384
CG13404	2_hr	0.199537	0.349896	0.382
CG13404	3_hr	0.221203	0.298918	0.359
CG13404	4_hr	0.258816	0.222016	0.296
CG13404	5_hr	0.284109	0.178476	0.268
CG13404	6_hr	0.316828	0.13144	0.225
CG13404	7_hr	0.317053	0.131151	0.225
CG13404	8_hr	0.318184	0.129707	0.225
CG13404	9_hr	0.336267	0.10814	0.225
CG13404	10_hr	0.338739	0.105411	0.225
CG13404	11_hr	0.334921	0.109647	0.225
CG13404	12_hr	0.320965	0.126202	0.225
CG13408	1_hr	0.396351	0.0551825	0.068
CG13408	2_hr	0.412983	0.0448834	0.068
CG13408	3_hr	0.44233	0.030438	0.068
CG13408	4_hr	0.474204	0.0192272	0.068
CG13408	5_hr	0.485864	0.0160818	0.068
CG13408	6_hr	0.469444	0.020647	0.068
CG13408	7_hr	0.434584	0.0338278	0.068
CG13408	8_hr	0.400044	0.0527515	0.068
CG13408	9_hr	0.39674	0.0549223	0.068
CG13408	10_hr	0.388389	0.0607196	0.068
CG13408	11_hr	0.379186	0.0676408	0.068
CG13408	12_hr	0.379823	0.0671432	0.068
CG13409	1_hr	-0.231119	0.277214	0.828
CG13409	2_hr	-0.268039	0.20539	0.828
CG13409	3_hr	-0.298372	0.156721	0.828
CG13409	4_hr	-0.247852	0.242914	0.828
CG13409	5_hr	-0.201552	0.34495	0.828
CG13409	6_hr	-0.143115	0.504684	0.846
CG13409	7_hr	-0.13002	0.544821	0.846
CG13409	8_hr	-0.110419	0.607505	0.846
CG13409	9_hr	-0.0916033	0.670324	0.846
CG13409	10_hr	-0.0730378	0.734487	0.846
CG13409	11_hr	-0.0486659	0.821342	0.846
CG13409	12_hr	-0.041829	0.846125	0.846
CG13430	1_hr	0.0601826	0.779978	0.78
CG13430	2_hr	0.066224	0.758502	0.78
CG13430	3_hr	0.0670211	0.755681	0.78
CG13430	4_hr	0.158425	0.459678	0.613
CG13430	5_hr	0.273871	0.195322	0.293
CG13430	6_hr	0.376418	0.0698365	0.12
CG13430	7_hr	0.426603	0.0376277	0.089
CG13430	8_hr	0.461849	0.0230873	0.089
CG13430	9_hr	0.465598	0.0218552	0.089
CG13430	10_hr	0.460429	0.0235682	0.089
CG13430	11_hr	0.441013	0.0309942	0.089
CG13430	12_hr	0.413694	0.0444796	0.089
CG13436	1_hr	-0.0470126	0.827321	0.925
CG13436	2_hr	-0.0675346	0.753865	0.925
CG13436	3_hr	-0.0821522	0.702741	0.925
CG13436	4_hr	-0.0203974	0.924631	0.925
CG13436	5_hr	0.025306	0.906564	0.925
CG13436	6_hr	0.0808528	0.707239	0.925
CG13436	7_hr	0.0859558	0.689631	0.925
CG13436	8_hr	0.0923719	0.667712	0.925
CG13436	9_hr	0.110335	0.607778	0.925
CG13436	10_hr	0.121974	0.570189	0.925
CG13436	11_hr	0.13587	0.52671	0.925
CG13436	12_hr	0.130759	0.542515	0.925
CG13437	1_hr	-0.128165	0.550621	0.872
CG13437	2_hr	-0.130061	0.54469	0.872
CG13437	3_hr	-0.149672	0.485149	0.872
CG13437	4_hr	-0.108801	0.612808	0.872
CG13437	5_hr	-0.0928303	0.666156	0.872
CG13437	6_hr	-0.0733769	0.733298	0.872
CG13437	7_hr	-0.0996743	0.643083	0.872
CG13437	8_hr	-0.105496	0.623706	0.872
CG13437	9_hr	-0.0897256	0.676722	0.872
CG13437	10_hr	-0.0703542	0.743918	0.872
CG13437	11_hr	-0.0473801	0.825991	0.872
CG13437	12_hr	-0.0347217	0.87204	0.872
CG1344	1_hr	-0.0289904	0.893031	0.968
CG1344	2_hr	-0.025252	0.906762	0.968
CG1344	3_hr	-0.0544267	0.800586	0.968
CG1344	4_hr	-0.00868805	0.967861	0.968
CG1344	5_hr	0.0263995	0.902545	0.968
CG1344	6_hr	0.0706949	0.742719	0.968
CG1344	7_hr	0.0587438	0.785117	0.968
CG1344	8_hr	0.0587426	0.785121	0.968
CG1344	9_hr	0.0664678	0.757639	0.968
CG1344	10_hr	0.0751778	0.726993	0.968
CG1344	11_hr	0.0867733	0.686824	0.968
CG1344	12_hr	0.0853282	0.691788	0.968
CG13458	1_hr	-0.184248	0.388767	0.438
CG13458	2_hr	-0.174625	0.414434	0.438
CG13458	3_hr	-0.185762	0.384814	0.438
CG13458	4_hr	-0.219337	0.303117	0.438
CG13458	5_hr	-0.185808	0.384692	0.438
CG13458	6_hr	-0.16623	0.437568	0.438
CG13458	7_hr	-0.183758	0.390051	0.438
CG13458	8_hr	-0.203024	0.341364	0.438
CG13458	9_hr	-0.242169	0.254236	0.438
CG13458	10_hr	-0.27473	0.193869	0.438
CG13458	11_hr	-0.295419	0.161064	0.438
CG13458	12_hr	-0.297381	0.158169	0.438
CG13484	1_hr	-0.333243	0.111549	0.284
CG13484	2_hr	-0.336497	0.107884	0.284
CG13484	3_hr	-0.322754	0.123985	0.284
CG13484	4_hr	-0.277304	0.189557	0.284
CG13484	5_hr	-0.304807	0.147545	0.284
CG13484	6_hr	-0.319922	0.127508	0.284
CG13484	7_hr	-0.302487	0.150809	0.284
CG13484	8_hr	-0.283861	0.178871	0.284
CG13484	9_hr	-0.2318	0.275761	0.368
CG13484	10_hr	-0.179783	0.400564	0.481
CG13484	11_hr	-0.13857	0.518449	0.566
CG13484	12_hr	-0.117714	0.583826	0.584
CG13500	1_hr	-0.131534	0.540106	0.577
CG13500	2_hr	-0.125283	0.559691	0.577
CG13500	3_hr	-0.131398	0.540527	0.577
CG13500	4_hr	-0.168164	0.432179	0.577
CG13500	5_hr	-0.15781	0.461446	0.577
CG13500	6_hr	-0.151055	0.481078	0.577
CG13500	7_hr	-0.162893	0.44695	0.577
CG13500	8_hr	-0.145672	0.497021	0.577
CG13500	9_hr	-0.148827	0.487646	0.577
CG13500	10_hr	-0.142888	0.505367	0.577
CG13500	11_hr	-0.131231	0.541046	0.577
CG13500	12_hr	-0.119772	0.57722	0.577
CG13502	1_hr	0.437368	0.0325766	0.11
CG13502	2_hr	0.446526	0.0287183	0.11
CG13502	3_hr	0.480258	0.017537	0.11
CG13502	4_hr	0.428637	0.0366285	0.11
CG13502	5_hr	0.391773	0.0583162	0.14
CG13502	6_hr	0.349734	0.0938836	0.188
CG13502	7_hr	0.333694	0.111035	0.19
CG13502	8_hr	0.303404	0.149513	0.224
CG13502	9_hr	0.278394	0.187751	0.25
CG13502	10_hr	0.244898	0.248757	0.298
CG13502	11_hr	0.221819	0.29754	0.298
CG13502	12_hr	0.22499	0.290508	0.298
CG13506	1_hr	-0.189918	0.374076	0.716
CG13506	2_hr	-0.205041	0.336485	0.716
CG13506	3_hr	-0.220415	0.300686	0.716
CG13506	4_hr	-0.201392	0.345341	0.716
CG13506	5_hr	-0.157915	0.461142	0.716
CG13506	6_hr	-0.102805	0.632633	0.716
CG13506	7_hr	-0.103232	0.631213	0.716
CG13506	8_hr	-0.099721	0.642927	0.716
CG13506	9_hr	-0.0937522	0.66303	0.716
CG13506	10_hr	-0.0899538	0.675943	0.716
CG13506	11_hr	-0.0812489	0.705867	0.716
CG13506	12_hr	-0.078238	0.716319	0.716
CG13531	1_hr	-0.241569	0.255451	0.766
CG13531	2_hr	-0.262338	0.215563	0.766
CG13531	3_hr	-0.285475	0.176307	0.766
CG13531	4_hr	-0.249527	0.239641	0.766
CG13531	5_hr	-0.191368	0.370371	0.786
CG13531	6_hr	-0.129183	0.547434	0.786
CG13531	7_hr	-0.117473	0.584602	0.786
CG13531	8_hr	-0.0971727	0.651481	0.786
CG13531	9_hr	-0.0891641	0.678639	0.786
CG13531	10_hr	-0.0772051	0.719916	0.786
CG13531	11_hr	-0.0615622	0.77506	0.786
CG13531	12_hr	-0.0584578	0.786139	0.786
CG13532	1_hr	0.252921	0.233097	0.683
CG13532	2_hr	0.203093	0.341196	0.683
CG13532	3_hr	0.188562	0.377561	0.683
CG13532	4_hr	0.151708	0.479162	0.683
CG13532	5_hr	0.130482	0.543377	0.683
CG13532	6_hr	0.128767	0.548737	0.683
CG13532	7_hr	0.107201	0.618074	0.683
CG13532	8_hr	0.087913	0.682918	0.683
CG13532	9_hr	0.0952812	0.657858	0.683
CG13532	10_hr	0.0958648	0.655888	0.683
CG13532	11_hr	0.113426	0.597698	0.683
CG13532	12_hr	0.130421	0.54357	0.683
CG1354	1_hr	-0.255496	0.228212	0.913
CG1354	2_hr	-0.262309	0.215617	0.913
CG1354	3_hr	-0.289194	0.170493	0.913
CG1354	4_hr	-0.204239	0.338421	0.953
CG1354	5_hr	-0.150566	0.482515	0.953
CG1354	6_hr	-0.0970245	0.65198	0.953
CG1354	7_hr	-0.0767074	0.721651	0.953
CG1354	8_hr	-0.0414429	0.847529	0.953
CG1354	9_hr	-0.0126154	0.953346	0.953
CG1354	10_hr	0.0225641	0.916651	0.953
CG1354	11_hr	0.0509994	0.81292	0.953
CG1354	12_hr	0.0573665	0.790044	0.953
CG13551	1_hr	-0.231663	0.276052	0.909
CG13551	2_hr	-0.262892	0.214561	0.909
CG13551	3_hr	-0.283457	0.179517	0.909
CG13551	4_hr	-0.197819	0.354145	0.909
CG13551	5_hr	-0.176488	0.409394	0.909
CG13551	6_hr	-0.160155	0.454728	0.909
CG13551	7_hr	-0.127007	0.554257	0.95
CG13551	8_hr	-0.101487	0.637025	0.956
CG13551	9_hr	-0.0757094	0.725135	0.962
CG13551	10_hr	-0.0443141	0.837099	0.962
CG13551	11_hr	-0.0199519	0.926273	0.962
CG13551	12_hr	-0.010319	0.961832	0.962
CG13557	1_hr	-0.345828	0.0978651	0.501
CG13557	2_hr	-0.321759	0.125215	0.501
CG13557	3_hr	-0.333084	0.11173	0.501
CG13557	4_hr	-0.277611	0.189048	0.567
CG13557	5_hr	-0.192076	0.368569	0.71
CG13557	6_hr	-0.10916	0.611633	0.71
CG13557	7_hr	-0.0957715	0.656203	0.71
CG13557	8_hr	-0.0799706	0.710298	0.71
CG13557	9_hr	-0.0922139	0.668249	0.71
CG13557	10_hr	-0.100098	0.641664	0.71
CG13557	11_hr	-0.117544	0.584375	0.71
CG13557	12_hr	-0.14739	0.491904	0.71
CG13563	1_hr	0.0127611	0.952808	0.953
CG13563	2_hr	0.0163026	0.939731	0.953
CG13563	3_hr	0.0300909	0.888995	0.953
CG13563	4_hr	0.0924821	0.667338	0.89
CG13563	5_hr	0.15484	0.470025	0.705
CG13563	6_hr	0.200806	0.346776	0.625
CG13563	7_hr	0.195076	0.360993	0.625
CG13563	8_hr	0.193758	0.36431	0.625
CG13563	9_hr	0.197054	0.356046	0.625
CG13563	10_hr	0.208868	0.327344	0.625
CG13563	11_hr	0.21892	0.30406	0.625
CG13563	12_hr	0.215991	0.310736	0.625
CG13578	1_hr	0.231706	0.27596	0.446
CG13578	2_hr	0.221943	0.297263	0.446
CG13578	3_hr	0.261781	0.216576	0.446
CG13578	4_hr	0.270279	0.201482	0.446
CG13578	5_hr	0.263647	0.213199	0.446
CG13578	6_hr	0.246069	0.246431	0.446
CG13578	7_hr	0.254965	0.229215	0.446
CG13578	8_hr	0.228944	0.281886	0.446
CG13578	9_hr	0.197339	0.355339	0.474
CG13578	10_hr	0.159692	0.456049	0.547
CG13578	11_hr	0.1256	0.558692	0.609
CG13578	12_hr	0.108741	0.613007	0.613
CG13579	1_hr	-0.187248	0.380954	0.683
CG13579	2_hr	-0.206971	0.331856	0.683
CG13579	3_hr	-0.228367	0.283135	0.683
CG13579	4_hr	-0.205011	0.336558	0.683
CG13579	5_hr	-0.173957	0.416249	0.683
CG13579	6_hr	-0.127438	0.552903	0.683
CG13579	7_hr	-0.13326	0.534755	0.683
CG13579	8_hr	-0.127489	0.552744	0.683
CG13579	9_hr	-0.11582	0.589936	0.683
CG13579	10_hr	-0.106035	0.621923	0.683
CG13579	11_hr	-0.0893273	0.678081	0.683
CG13579	12_hr	-0.087946	0.682805	0.683
CG1358	1_hr	0.0756073	0.725492	0.968
CG1358	2_hr	0.0752673	0.72668	0.968
CG1358	3_hr	0.0817253	0.704218	0.968
CG1358	4_hr	0.025158	0.907108	0.968
CG1358	5_hr	0.00857578	0.968276	0.968
CG1358	6_hr	0.00972982	0.96401	0.968
CG1358	7_hr	-0.0136339	0.949584	0.968
CG1358	8_hr	-0.0293732	0.891627	0.968
CG1358	9_hr	-0.0231498	0.914495	0.968
CG1358	10_hr	-0.0281368	0.896164	0.968
CG1358	11_hr	-0.0268485	0.900895	0.968
CG1358	12_hr	-0.0250039	0.907675	0.968
CG13585	1_hr	0.349926	0.0936912	0.375
CG13585	2_hr	0.355937	0.0878103	0.375
CG13585	3_hr	0.382641	0.0649755	0.375
CG13585	4_hr	0.25571	0.22781	0.683
CG13585	5_hr	0.154967	0.469655	0.956
CG13585	6_hr	0.0603847	0.779257	0.956
CG13585	7_hr	0.0120224	0.955537	0.956
CG13585	8_hr	-0.0318627	0.882502	0.956
CG13585	9_hr	-0.0490778	0.819854	0.956
CG13585	10_hr	-0.0676487	0.753462	0.956
CG13585	11_hr	-0.0730131	0.734574	0.956
CG13585	12_hr	-0.0581001	0.787419	0.956
CG13594	1_hr	-0.252746	0.233432	0.739
CG13594	2_hr	-0.27343	0.196072	0.739
CG13594	3_hr	-0.297645	0.157783	0.739
CG13594	4_hr	-0.246052	0.246465	0.739
CG13594	5_hr	-0.206592	0.332762	0.799
CG13594	6_hr	-0.150768	0.481922	0.806
CG13594	7_hr	-0.149746	0.484932	0.806
CG13594	8_hr	-0.132358	0.537549	0.806
CG13594	9_hr	-0.101762	0.636108	0.825
CG13594	10_hr	-0.0749584	0.72776	0.825
CG13594	11_hr	-0.0502785	0.81552	0.825
CG13594	12_hr	-0.0477759	0.824559	0.825
CG1360	1_hr	-0.148366	0.48901	0.965
CG1360	2_hr	-0.155375	0.468472	0.965
CG1360	3_hr	-0.190997	0.371316	0.965
CG1360	4_hr	-0.144425	0.500753	0.965
CG1360	5_hr	-0.111354	0.604449	0.965
CG1360	6_hr	-0.0811826	0.706096	0.965
CG1360	7_hr	-0.0701606	0.7446	0.965
CG1360	8_hr	-0.0402014	0.852047	0.965
CG1360	9_hr	-0.00942149	0.965149	0.965
CG1360	10_hr	0.030486	0.887546	0.965
CG1360	11_hr	0.061267	0.776111	0.965
CG1360	12_hr	0.0760904	0.723805	0.965
CG13601	1_hr	0.0722834	0.737134	0.86
CG13601	2_hr	0.0381049	0.859686	0.86
CG13601	3_hr	0.0501565	0.81596	0.86
CG13601	4_hr	0.166458	0.436929	0.583
CG13601	5_hr	0.243316	0.251923	0.378
CG13601	6_hr	0.306901	0.144644	0.248
CG13601	7_hr	0.348183	0.0954498	0.191
CG13601	8_hr	0.373893	0.0718865	0.173
CG13601	9_hr	0.395572	0.0557061	0.167
CG13601	10_hr	0.412675	0.0450597	0.167
CG13601	11_hr	0.426429	0.0377139	0.167
CG13601	12_hr	0.426302	0.037777	0.167
CG13603	1_hr	0.158971	0.458113	0.458
CG13603	2_hr	0.162329	0.448546	0.458
CG13603	3_hr	0.189334	0.375573	0.451
CG13603	4_hr	0.216698	0.309117	0.412
CG13603	5_hr	0.237674	0.263431	0.395
CG13603	6_hr	0.260218	0.219432	0.376
CG13603	7_hr	0.285738	0.175891	0.352
CG13603	8_hr	0.294454	0.162501	0.352
CG13603	9_hr	0.319634	0.127871	0.352
CG13603	10_hr	0.31428	0.134744	0.352
CG13603	11_hr	0.299781	0.154679	0.352
CG13603	12_hr	0.286805	0.174213	0.352
CG13604	1_hr	-0.221239	0.298837	0.884
CG13604	2_hr	-0.230553	0.278425	0.884
CG13604	3_hr	-0.254954	0.229235	0.884
CG13604	4_hr	-0.212558	0.318676	0.884
CG13604	5_hr	-0.166678	0.436315	0.884
CG13604	6_hr	-0.104918	0.625619	0.884
CG13604	7_hr	-0.0950165	0.658753	0.884
CG13604	8_hr	-0.0752139	0.726867	0.884
CG13604	9_hr	-0.0589792	0.784276	0.884
CG13604	10_hr	-0.045532	0.832683	0.884
CG13604	11_hr	-0.0314042	0.884181	0.884
CG13604	12_hr	-0.0330506	0.878152	0.884
CG13605	1_hr	-0.0545312	0.800211	0.995
CG13605	2_hr	-0.0973347	0.650936	0.995
CG13605	3_hr	-0.128273	0.550283	0.995
CG13605	4_hr	-0.101719	0.63625	0.995
CG13605	5_hr	-0.0640152	0.766335	0.995
CG13605	6_hr	-0.0155304	0.942581	0.995
CG13605	7_hr	-0.0136332	0.949587	0.995
CG13605	8_hr	-0.0105084	0.961132	0.995
CG13605	9_hr	-0.00122042	0.995484	0.995
CG13605	10_hr	0.00651131	0.975911	0.995
CG13605	11_hr	0.0280142	0.896614	0.995
CG13605	12_hr	0.0414939	0.847344	0.995
CG13607	1_hr	-0.0464853	0.82923	0.936
CG13607	2_hr	-0.0412498	0.848232	0.936
CG13607	3_hr	-0.0351505	0.870472	0.936
CG13607	4_hr	-0.0173942	0.935704	0.936
CG13607	5_hr	-0.0249527	0.907863	0.936
CG13607	6_hr	-0.04414	0.837731	0.936
CG13607	7_hr	-0.0736597	0.732307	0.936
CG13607	8_hr	-0.0978397	0.649238	0.936
CG13607	9_hr	-0.105206	0.624667	0.936
CG13607	10_hr	-0.108416	0.614074	0.936
CG13607	11_hr	-0.106954	0.61889	0.936
CG13607	12_hr	-0.100065	0.641775	0.936
CG13609	1_hr	-0.241921	0.254738	0.832
CG13609	2_hr	-0.243527	0.251501	0.832
CG13609	3_hr	-0.247155	0.244284	0.832
CG13609	4_hr	-0.139424	0.515847	0.832
CG13609	5_hr	-0.0658314	0.759893	0.84
CG13609	6_hr	0.0144358	0.946622	0.947
CG13609	7_hr	0.0630743	0.769678	0.84
CG13609	8_hr	0.105307	0.62433	0.832
CG13609	9_hr	0.122813	0.567517	0.832
CG13609	10_hr	0.13706	0.523062	0.832
CG13609	11_hr	0.137476	0.521787	0.832
CG13609	12_hr	0.115662	0.590445	0.832
CG13618	1_hr	-0.185757	0.384826	0.385
CG13618	2_hr	-0.196486	0.357462	0.385
CG13618	3_hr	-0.199951	0.348876	0.385
CG13618	4_hr	-0.209975	0.324731	0.385
CG13618	5_hr	-0.218188	0.30572	0.385
CG13618	6_hr	-0.227359	0.285322	0.385
CG13618	7_hr	-0.252015	0.234832	0.385
CG13618	8_hr	-0.288571	0.171458	0.385
CG13618	9_hr	-0.313243	0.136104	0.385
CG13618	10_hr	-0.333684	0.111046	0.385
CG13618	11_hr	-0.336077	0.108352	0.385
CG13618	12_hr	-0.327271	0.118512	0.385
CG13622	1_hr	0.198435	0.352618	0.353
CG13622	2_hr	0.231965	0.27541	0.3
CG13622	3_hr	0.275174	0.193122	0.232
CG13622	4_hr	0.324955	0.121296	0.164
CG13622	5_hr	0.33199	0.112984	0.164
CG13622	6_hr	0.323363	0.123236	0.164
CG13622	7_hr	0.328976	0.116493	0.164
CG13622	8_hr	0.333781	0.110936	0.164
CG13622	9_hr	0.351582	0.0920419	0.164
CG13622	10_hr	0.356344	0.0874224	0.164
CG13622	11_hr	0.349305	0.0943154	0.164
CG13622	12_hr	0.340772	0.103204	0.164
CG13623	1_hr	0.262279	0.215671	0.368
CG13623	2_hr	0.285527	0.176224	0.368
CG13623	3_hr	0.302412	0.150916	0.368
CG13623	4_hr	0.297256	0.158353	0.368
CG13623	5_hr	0.271809	0.198843	0.368
CG13623	6_hr	0.237712	0.263351	0.368
CG13623	7_hr	0.235078	0.268836	0.368
CG13623	8_hr	0.226286	0.287663	0.368
CG13623	9_hr	0.225111	0.290241	0.368
CG13623	10_hr	0.217649	0.306945	0.368
CG13623	11_hr	0.199052	0.351092	0.381
CG13623	12_hr	0.187141	0.38123	0.381
CG13625	1_hr	-0.109027	0.612069	0.989
CG13625	2_hr	-0.118182	0.582322	0.989
CG13625	3_hr	-0.139653	0.515153	0.989
CG13625	4_hr	-0.142005	0.508029	0.989
CG13625	5_hr	-0.123674	0.564783	0.989
CG13625	6_hr	-0.0946045	0.660145	0.989
CG13625	7_hr	-0.101387	0.637358	0.989
CG13625	8_hr	-0.0901423	0.6753	0.989
CG13625	9_hr	-0.0701557	0.744617	0.989
CG13625	10_hr	-0.0461026	0.830616	0.989
CG13625	11_hr	-0.0190928	0.92944	0.989
CG13625	12_hr	-0.0029137	0.989219	0.989
CG13630	1_hr	0.428406	0.0367407	0.17
CG13630	2_hr	0.417359	0.0424417	0.17
CG13630	3_hr	0.417349	0.0424476	0.17
CG13630	4_hr	0.348786	0.0948383	0.285
CG13630	5_hr	0.310019	0.140399	0.337
CG13630	6_hr	0.278032	0.188349	0.377
CG13630	7_hr	0.241795	0.254993	0.437
CG13630	8_hr	0.188868	0.376771	0.565
CG13630	9_hr	0.167544	0.4339	0.579
CG13630	10_hr	0.13379	0.533115	0.586
CG13630	11_hr	0.117088	0.585842	0.586
CG13630	12_hr	0.124882	0.560957	0.586
CG13631	1_hr	0.249842	0.239029	0.513
CG13631	2_hr	0.255664	0.227896	0.513
CG13631	3_hr	0.265711	0.209504	0.513
CG13631	4_hr	0.221761	0.297668	0.513
CG13631	5_hr	0.221051	0.299258	0.513
CG13631	6_hr	0.231699	0.275975	0.513
CG13631	7_hr	0.225284	0.289862	0.513
CG13631	8_hr	0.18615	0.383802	0.576
CG13631	9_hr	0.118802	0.580331	0.774
CG13631	10_hr	0.0435079	0.840025	0.916
CG13631	11_hr	-0.0129333	0.952172	0.952
CG13631	12_hr	-0.0440728	0.837975	0.916
CG13650	1_hr	0.0147269	0.945548	0.999
CG13650	2_hr	0.0105818	0.960861	0.999
CG13650	3_hr	-0.000291124	0.998923	0.999
CG13650	4_hr	0.0140299	0.948122	0.999
CG13650	5_hr	0.0444927	0.836451	0.999
CG13650	6_hr	0.0870941	0.685724	0.999
CG13650	7_hr	0.0825859	0.701242	0.999
CG13650	8_hr	0.0847511	0.693774	0.999
CG13650	9_hr	0.0912205	0.671626	0.999
CG13650	10_hr	0.093137	0.665115	0.999
CG13650	11_hr	0.0982639	0.647813	0.999
CG13650	12_hr	0.0941353	0.661733	0.999
CG13654	1_hr	-0.0927057	0.666579	0.904
CG13654	2_hr	-0.0953971	0.657467	0.904
CG13654	3_hr	-0.114494	0.594227	0.904
CG13654	4_hr	-0.0759855	0.724171	0.904
CG13654	5_hr	-0.0333366	0.877105	0.904
CG13654	6_hr	0.0260841	0.903704	0.904
CG13654	7_hr	0.0309686	0.885777	0.904
CG13654	8_hr	0.0424228	0.843967	0.904
CG13654	9_hr	0.0487751	0.820948	0.904
CG13654	10_hr	0.0508673	0.813396	0.904
CG13654	11_hr	0.053156	0.805154	0.904
CG13654	12_hr	0.0406293	0.850489	0.904
CG13658	1_hr	-0.0651101	0.76245	0.762
CG13658	2_hr	-0.087573	0.684082	0.746
CG13658	3_hr	-0.131375	0.540599	0.649
CG13658	4_hr	-0.195038	0.361089	0.481
CG13658	5_hr	-0.220924	0.299544	0.449
CG13658	6_hr	-0.226535	0.28712	0.449
CG13658	7_hr	-0.270318	0.201415	0.403
CG13658	8_hr	-0.298158	0.157033	0.399
CG13658	9_hr	-0.310333	0.139977	0.399
CG13658	10_hr	-0.31317	0.1362	0.399
CG13658	11_hr	-0.301749	0.151858	0.399
CG13658	12_hr	-0.29189	0.166364	0.399
CG13659	1_hr	0.0447673	0.835455	0.92
CG13659	2_hr	0.0217163	0.919773	0.92
CG13659	3_hr	-0.0229313	0.915299	0.92
CG13659	4_hr	-0.0595327	0.782298	0.92
CG13659	5_hr	-0.0540864	0.801809	0.92
CG13659	6_hr	-0.0394219	0.854886	0.92
CG13659	7_hr	-0.0472424	0.826489	0.92
CG13659	8_hr	-0.0625389	0.771582	0.92
CG13659	9_hr	-0.0744819	0.729427	0.92
CG13659	10_hr	-0.090648	0.673576	0.92
CG13659	11_hr	-0.0973891	0.650753	0.92
CG13659	12_hr	-0.0996957	0.643012	0.92
CG13663	1_hr	0.182605	0.393085	0.488
CG13663	2_hr	0.210087	0.324465	0.488
CG13663	3_hr	0.251648	0.235538	0.488
CG13663	4_hr	0.212905	0.317867	0.488
CG13663	5_hr	0.230091	0.279417	0.488
CG13663	6_hr	0.215108	0.312766	0.488
CG13663	7_hr	0.226388	0.287441	0.488
CG13663	8_hr	0.22063	0.300202	0.488
CG13663	9_hr	0.195927	0.358859	0.488
CG13663	10_hr	0.172986	0.418897	0.488
CG13663	11_hr	0.149105	0.486823	0.488
CG13663	12_hr	0.148738	0.487908	0.488
CG13667	1_hr	0.0169455	0.937359	0.951
CG13667	2_hr	0.0153244	0.943342	0.951
CG13667	3_hr	-0.0131319	0.951438	0.951
CG13667	4_hr	0.0650082	0.762811	0.951
CG13667	5_hr	0.135218	0.528713	0.793
CG13667	6_hr	0.208845	0.327399	0.561
CG13667	7_hr	0.22117	0.298993	0.561
CG13667	8_hr	0.240459	0.257709	0.561
CG13667	9_hr	0.253822	0.23138	0.561
CG13667	10_hr	0.268404	0.20475	0.561
CG13667	11_hr	0.281199	0.183158	0.561
CG13667	12_hr	0.281212	0.183138	0.561
CG13671	1_hr	-0.347587	0.0960571	0.378
CG13671	2_hr	-0.344958	0.0987696	0.378
CG13671	3_hr	-0.369312	0.0757219	0.378
CG13671	4_hr	-0.321141	0.125983	0.378
CG13671	5_hr	-0.250121	0.238486	0.572
CG13671	6_hr	-0.171723	0.422355	0.647
CG13671	7_hr	-0.143309	0.504101	0.647
CG13671	8_hr	-0.111736	0.603199	0.647
CG13671	9_hr	-0.105422	0.623952	0.647
CG13671	10_hr	-0.0983807	0.647421	0.647
CG13671	11_hr	-0.0983809	0.64742	0.647
CG13671	12_hr	-0.107255	0.617898	0.647
CG13679	1_hr	-0.0820858	0.702971	0.703
CG13679	2_hr	-0.0888253	0.679797	0.703
CG13679	3_hr	-0.111265	0.604738	0.703
CG13679	4_hr	-0.171476	0.423033	0.564
CG13679	5_hr	-0.231939	0.275466	0.413
CG13679	6_hr	-0.289067	0.170689	0.293
CG13679	7_hr	-0.343769	0.100014	0.288
CG13679	8_hr	-0.371174	0.074145	0.288
CG13679	9_hr	-0.374627	0.0712859	0.288
CG13679	10_hr	-0.357239	0.0865734	0.288
CG13679	11_hr	-0.32611	0.119901	0.288
CG13679	12_hr	-0.294976	0.161723	0.293
CG1368	1_hr	0.0839078	0.696679	0.759
CG1368	2_hr	0.142355	0.506975	0.759
CG1368	3_hr	0.18531	0.38599	0.759
CG1368	4_hr	0.153794	0.473066	0.759
CG1368	5_hr	0.150687	0.48216	0.759
CG1368	6_hr	0.112655	0.600203	0.759
CG1368	7_hr	0.0820476	0.703103	0.759
CG1368	8_hr	0.0660239	0.759211	0.759
CG1368	9_hr	0.071409	0.740207	0.759
CG1368	10_hr	0.0825279	0.701442	0.759
CG1368	11_hr	0.0856094	0.690821	0.759
CG1368	12_hr	0.105796	0.622712	0.759
CG13685	1_hr	0.261866	0.216421	0.993
CG13685	2_hr	0.249311	0.240062	0.993
CG13685	3_hr	0.245213	0.24813	0.993
CG13685	4_hr	0.19023	0.373277	1
CG13685	5_hr	0.113064	0.598874	1
CG13685	6_hr	0.0604732	0.778942	1
CG13685	7_hr	0.011505	0.957449	1
CG13685	8_hr	-0.0156294	0.942216	1
CG13685	9_hr	-0.00947646	0.964946	1
CG13685	10_hr	3.96596e-05	0.999853	1
CG13685	11_hr	0.0201608	0.925503	1
CG13685	12_hr	0.026312	0.902866	1
CG13689	1_hr	0.0192538	0.928846	0.929
CG13689	2_hr	0.0637573	0.767251	0.837
CG13689	3_hr	0.0807325	0.707656	0.837
CG13689	4_hr	0.0776961	0.718205	0.837
CG13689	5_hr	0.0810681	0.706493	0.837
CG13689	6_hr	0.0739477	0.731298	0.837
CG13689	7_hr	0.101965	0.635431	0.837
CG13689	8_hr	0.136688	0.524201	0.837
CG13689	9_hr	0.148159	0.489623	0.837
CG13689	10_hr	0.159043	0.457906	0.837
CG13689	11_hr	0.145671	0.497023	0.837
CG13689	12_hr	0.13349	0.534042	0.837
CG13698	1_hr	-0.0815802	0.70472	0.796
CG13698	2_hr	-0.0862313	0.688684	0.796
CG13698	3_hr	-0.110672	0.606679	0.796
CG13698	4_hr	-0.0965686	0.653515	0.796
CG13698	5_hr	-0.078364	0.71588	0.796
CG13698	6_hr	-0.0557003	0.796015	0.796
CG13698	7_hr	-0.0814767	0.705078	0.796
CG13698	8_hr	-0.0995032	0.643656	0.796
CG13698	9_hr	-0.0998381	0.642535	0.796
CG13698	10_hr	-0.0935449	0.663732	0.796
CG13698	11_hr	-0.0776983	0.718198	0.796
CG13698	12_hr	-0.0641536	0.765843	0.796
CG13707	1_hr	-0.278037	0.188342	0.219
CG13707	2_hr	-0.270355	0.201351	0.219
CG13707	3_hr	-0.260219	0.219429	0.219
CG13707	4_hr	-0.335671	0.108805	0.145
CG13707	5_hr	-0.360569	0.0834706	0.125
CG13707	6_hr	-0.3849	0.0632761	0.125
CG13707	7_hr	-0.427785	0.0370445	0.125
CG13707	8_hr	-0.435215	0.033541	0.125
CG13707	9_hr	-0.422002	0.0399666	0.125
CG13707	10_hr	-0.410703	0.0461985	0.125
CG13707	11_hr	-0.393068	0.0574164	0.125
CG13707	12_hr	-0.368055	0.0768008	0.125
CG13708	1_hr	-0.357765	0.0860774	0.344
CG13708	2_hr	-0.363926	0.0804277	0.344
CG13708	3_hr	-0.390492	0.0592172	0.344
CG13708	4_hr	-0.320676	0.126563	0.38
CG13708	5_hr	-0.252742	0.23344	0.56
CG13708	6_hr	-0.177155	0.407597	0.794
CG13708	7_hr	-0.150882	0.481587	0.794
CG13708	8_hr	-0.115373	0.591382	0.794
CG13708	9_hr	-0.0960134	0.655387	0.794
CG13708	10_hr	-0.0727525	0.735488	0.794
CG13708	11_hr	-0.056309	0.793832	0.794
CG13708	12_hr	-0.0633338	0.768756	0.794
CG1371	1_hr	-0.083891	0.696737	0.788
CG1371	2_hr	-0.084479	0.694711	0.788
CG1371	3_hr	-0.0961383	0.654966	0.788
CG1371	4_hr	-0.0017718	0.993444	0.993
CG1371	5_hr	0.0766286	0.721926	0.788
CG1371	6_hr	0.162674	0.447569	0.767
CG1371	7_hr	0.194207	0.363179	0.726
CG1371	8_hr	0.229746	0.280157	0.672
CG1371	9_hr	0.255436	0.228326	0.672
CG1371	10_hr	0.273078	0.196672	0.672
CG1371	11_hr	0.280864	0.183702	0.672
CG1371	12_hr	0.264847	0.211046	0.672
CG13716	1_hr	-0.0271205	0.899896	0.987
CG13716	2_hr	-0.00357135	0.986786	0.987
CG13716	3_hr	0.0216077	0.920173	0.987
CG13716	4_hr	-0.0351835	0.870352	0.987
CG13716	5_hr	-0.0546926	0.799631	0.987
CG13716	6_hr	-0.0873921	0.684702	0.987
CG13716	7_hr	-0.130655	0.54284	0.987
CG13716	8_hr	-0.165764	0.43887	0.987
CG13716	9_hr	-0.178145	0.404939	0.987
CG13716	10_hr	-0.192247	0.368135	0.987
CG13716	11_hr	-0.195784	0.359219	0.987
CG13716	12_hr	-0.187107	0.381319	0.987
CG13737	1_hr	-0.0671354	0.755277	0.755
CG13737	2_hr	-0.0829381	0.700025	0.755
CG13737	3_hr	-0.110728	0.606494	0.728
CG13737	4_hr	-0.193549	0.364837	0.486
CG13737	5_hr	-0.227252	0.285556	0.428
CG13737	6_hr	-0.244397	0.249757	0.428
CG13737	7_hr	-0.291703	0.166648	0.333
CG13737	8_hr	-0.323179	0.123462	0.296
CG13737	9_hr	-0.348805	0.0948196	0.284
CG13737	10_hr	-0.366301	0.078326	0.284
CG13737	11_hr	-0.364446	0.0799636	0.284
CG13737	12_hr	-0.356754	0.0870327	0.284
CG13738	1_hr	0.13691	0.523521	0.994
CG13738	2_hr	0.151494	0.47979	0.994
CG13738	3_hr	0.175784	0.411295	0.994
CG13738	4_hr	0.191423	0.37023	0.994
CG13738	5_hr	0.158738	0.458779	0.994
CG13738	6_hr	0.114533	0.594101	0.994
CG13738	7_hr	0.0537122	0.803154	0.994
CG13738	8_hr	0.00557916	0.979358	0.994
CG13738	9_hr	-0.00506488	0.981261	0.994
CG13738	10_hr	-0.0103392	0.961757	0.994
CG13738	11_hr	0.00153956	0.994303	0.994
CG13738	12_hr	0.0267819	0.90114	0.994
CG13739	1_hr	-0.0226224	0.916436	0.987
CG13739	2_hr	-0.0478298	0.824364	0.987
CG13739	3_hr	-0.0662698	0.75834	0.987
CG13739	4_hr	-0.054382	0.800747	0.987
CG13739	5_hr	-0.0342201	0.873874	0.987
CG13739	6_hr	0.00389009	0.985607	0.987
CG13739	7_hr	-0.00402295	0.985115	0.987
CG13739	8_hr	-0.00354852	0.986871	0.987
CG13739	9_hr	0.00562013	0.979207	0.987
CG13739	10_hr	0.0127243	0.952944	0.987
CG13739	11_hr	0.0286428	0.894307	0.987
CG13739	12_hr	0.032459	0.880318	0.987
CG13741	1_hr	0.177453	0.406796	0.462
CG13741	2_hr	0.165217	0.440405	0.462
CG13741	3_hr	0.157754	0.461605	0.462
CG13741	4_hr	0.193811	0.364176	0.462
CG13741	5_hr	0.242269	0.254035	0.381
CG13741	6_hr	0.287976	0.172381	0.362
CG13741	7_hr	0.294782	0.162011	0.362
CG13741	8_hr	0.285929	0.175589	0.362
CG13741	9_hr	0.287438	0.173221	0.362
CG13741	10_hr	0.268904	0.203875	0.362
CG13741	11_hr	0.264729	0.211256	0.362
CG13741	12_hr	0.268371	0.204807	0.362
CG13743	1_hr	-0.0152053	0.943782	0.944
CG13743	2_hr	-0.0296125	0.890749	0.944
CG13743	3_hr	-0.0428066	0.842572	0.944
CG13743	4_hr	-0.0550743	0.798261	0.944
CG13743	5_hr	-0.0447291	0.835594	0.944
CG13743	6_hr	-0.0194619	0.928079	0.944
CG13743	7_hr	-0.0377879	0.860843	0.944
CG13743	8_hr	-0.0434434	0.840259	0.944
CG13743	9_hr	-0.0393521	0.85514	0.944
CG13743	10_hr	-0.0357802	0.868171	0.944
CG13743	11_hr	-0.0236476	0.912663	0.944
CG13743	12_hr	-0.0203694	0.924735	0.944
CG13751	1_hr	-0.0255901	0.905519	0.912
CG13751	2_hr	0.0238273	0.912002	0.912
CG13751	3_hr	0.0501215	0.816086	0.912
CG13751	4_hr	0.121576	0.571457	0.762
CG13751	5_hr	0.161009	0.452294	0.762
CG13751	6_hr	0.198657	0.352068	0.762
CG13751	7_hr	0.225962	0.288373	0.762
CG13751	8_hr	0.233174	0.272844	0.762
CG13751	9_hr	0.219522	0.302698	0.762
CG13751	10_hr	0.191559	0.369883	0.762
CG13751	11_hr	0.156408	0.465486	0.762
CG13751	12_hr	0.126101	0.55711	0.762
CG13759	1_hr	0.377198	0.0692124	0.296
CG13759	2_hr	0.371455	0.073909	0.296
CG13759	3_hr	0.395839	0.0555264	0.296
CG13759	4_hr	0.309225	0.141472	0.424
CG13759	5_hr	0.21012	0.324389	0.779
CG13759	6_hr	0.12558	0.558755	0.923
CG13759	7_hr	0.0940018	0.662185	0.923
CG13759	8_hr	0.0601905	0.77995	0.923
CG13759	9_hr	0.0472168	0.826582	0.923
CG13759	10_hr	0.0292352	0.892133	0.923
CG13759	11_hr	0.020968	0.922529	0.923
CG13759	12_hr	0.0208502	0.922963	0.923
CG13760	1_hr	0.0235639	0.912972	0.913
CG13760	2_hr	0.0333514	0.877051	0.913
CG13760	3_hr	0.0277234	0.897682	0.913
CG13760	4_hr	0.115382	0.591353	0.788
CG13760	5_hr	0.172491	0.420249	0.63
CG13760	6_hr	0.22633	0.287568	0.493
CG13760	7_hr	0.239844	0.258966	0.493
CG13760	8_hr	0.272944	0.196901	0.473
CG13760	9_hr	0.316738	0.131556	0.395
CG13760	10_hr	0.353369	0.0902876	0.361
CG13760	11_hr	0.379071	0.0677317	0.361
CG13760	12_hr	0.383848	0.064063	0.361
CG13766	1_hr	0.0789151	0.713964	0.833
CG13766	2_hr	0.0647839	0.763606	0.833
CG13766	3_hr	0.0426037	0.843309	0.843
CG13766	4_hr	0.152309	0.477401	0.637
CG13766	5_hr	0.232158	0.275	0.412
CG13766	6_hr	0.316648	0.131672	0.226
CG13766	7_hr	0.349393	0.0942261	0.188
CG13766	8_hr	0.378976	0.0678061	0.163
CG13766	9_hr	0.396638	0.0549909	0.163
CG13766	10_hr	0.407611	0.0480301	0.163
CG13766	11_hr	0.411115	0.0459591	0.163
CG13766	12_hr	0.394842	0.0562006	0.163
CG13773	1_hr	-0.347566	0.096079	0.21
CG13773	2_hr	-0.34811	0.0955237	0.21
CG13773	3_hr	-0.369955	0.0751745	0.21
CG13773	4_hr	-0.348452	0.0951769	0.21
CG13773	5_hr	-0.34052	0.103475	0.21
CG13773	6_hr	-0.331793	0.113212	0.21
CG13773	7_hr	-0.32375	0.122763	0.21
CG13773	8_hr	-0.301036	0.152876	0.229
CG13773	9_hr	-0.283715	0.179105	0.239
CG13773	10_hr	-0.256785	0.225792	0.271
CG13773	11_hr	-0.231981	0.275377	0.3
CG13773	12_hr	-0.21637	0.309867	0.31
CG13775	1_hr	-0.224605	0.291357	0.291
CG13775	2_hr	-0.241552	0.255485	0.279
CG13775	3_hr	-0.272024	0.198475	0.238
CG13775	4_hr	-0.298502	0.156532	0.209
CG13775	5_hr	-0.30822	0.142837	0.209
CG13775	6_hr	-0.324168	0.122253	0.209
CG13775	7_hr	-0.362995	0.0812627	0.209
CG13775	8_hr	-0.38454	0.0635448	0.209
CG13775	9_hr	-0.3864	0.0621669	0.209
CG13775	10_hr	-0.372484	0.0730499	0.209
CG13775	11_hr	-0.348851	0.0947729	0.209
CG13775	12_hr	-0.322207	0.12466	0.209
CG13784	1_hr	-0.0590266	0.784106	0.784
CG13784	2_hr	-0.0758693	0.724577	0.784
CG13784	3_hr	-0.0950969	0.658481	0.784
CG13784	4_hr	-0.116873	0.586537	0.784
CG13784	5_hr	-0.10951	0.610482	0.784
CG13784	6_hr	-0.0835599	0.697879	0.784
CG13784	7_hr	-0.106855	0.619215	0.784
CG13784	8_hr	-0.123072	0.566693	0.784
CG13784	9_hr	-0.127684	0.552131	0.784
CG13784	10_hr	-0.133609	0.533675	0.784
CG13784	11_hr	-0.127438	0.552904	0.784
CG13784	12_hr	-0.12509	0.560301	0.784
CG13795	1_hr	-0.368191	0.0766834	0.17
CG13795	2_hr	-0.380793	0.0663905	0.17
CG13795	3_hr	-0.397522	0.0544023	0.17
CG13795	4_hr	-0.393104	0.057391	0.17
CG13795	5_hr	-0.361001	0.083074	0.17
CG13795	6_hr	-0.333413	0.111355	0.17
CG13795	7_hr	-0.33664	0.107724	0.17
CG13795	8_hr	-0.328949	0.116524	0.17
CG13795	9_hr	-0.31286	0.13661	0.17
CG13795	10_hr	-0.302443	0.150871	0.17
CG13795	11_hr	-0.295931	0.160305	0.17
CG13795	12_hr	-0.289767	0.169609	0.17
CG13796	1_hr	0.0972763	0.651132	0.988
CG13796	2_hr	0.0309929	0.885688	0.988
CG13796	3_hr	0.00227111	0.991597	0.992
CG13796	4_hr	-0.0543428	0.800888	0.988
CG13796	5_hr	-0.119159	0.579183	0.988
CG13796	6_hr	-0.158914	0.458277	0.988
CG13796	7_hr	-0.180859	0.397703	0.988
CG13796	8_hr	-0.176551	0.409224	0.988
CG13796	9_hr	-0.144509	0.500498	0.988
CG13796	10_hr	-0.107339	0.617621	0.988
CG13796	11_hr	-0.0560235	0.794856	0.988
CG13796	12_hr	-0.0256174	0.905419	0.988
CG13807	1_hr	-0.09496	0.658943	0.866
CG13807	2_hr	-0.0742392	0.730277	0.866
CG13807	3_hr	-0.0365669	0.865298	0.866
CG13807	4_hr	0.0363263	0.866177	0.866
CG13807	5_hr	0.0783212	0.716029	0.866
CG13807	6_hr	0.0977063	0.649687	0.866
CG13807	7_hr	0.109488	0.610556	0.866
CG13807	8_hr	0.111156	0.605096	0.866
CG13807	9_hr	0.130954	0.541909	0.866
CG13807	10_hr	0.135928	0.526531	0.866
CG13807	11_hr	0.121523	0.571624	0.866
CG13807	12_hr	0.102278	0.634388	0.866
CG13827	1_hr	-0.0621562	0.772944	0.773
CG13827	2_hr	-0.0792061	0.712953	0.773
CG13827	3_hr	-0.0987983	0.64602	0.773
CG13827	4_hr	-0.139485	0.515663	0.688
CG13827	5_hr	-0.172195	0.421061	0.632
CG13827	6_hr	-0.205193	0.336119	0.576
CG13827	7_hr	-0.242563	0.25344	0.507
CG13827	8_hr	-0.266919	0.207363	0.507
CG13827	9_hr	-0.271145	0.199985	0.507
CG13827	10_hr	-0.275128	0.193198	0.507
CG13827	11_hr	-0.272132	0.198288	0.507
CG13827	12_hr	-0.26403	0.21251	0.507
CG13843	1_hr	-0.169837	0.427543	0.901
CG13843	2_hr	-0.174736	0.414134	0.901
CG13843	3_hr	-0.196133	0.358346	0.901
CG13843	4_hr	-0.150206	0.483575	0.901
CG13843	5_hr	-0.123184	0.566338	0.901
CG13843	6_hr	-0.0874523	0.684496	0.901
CG13843	7_hr	-0.0961922	0.654784	0.901
CG13843	8_hr	-0.0896948	0.676827	0.901
CG13843	9_hr	-0.0785431	0.715257	0.901
CG13843	10_hr	-0.0559263	0.795204	0.901
CG13843	11_hr	-0.0319766	0.882084	0.901
CG13843	12_hr	-0.0267732	0.901172	0.901
CG13850	1_hr	-0.0932268	0.664811	0.725
CG13850	2_hr	-0.10347	0.630423	0.725
CG13850	3_hr	-0.116174	0.588792	0.725
CG13850	4_hr	0.0163874	0.939419	0.939
CG13850	5_hr	0.129361	0.546879	0.725
CG13850	6_hr	0.237138	0.264541	0.453
CG13850	7_hr	0.277605	0.189057	0.378
CG13850	8_hr	0.307617	0.143661	0.345
CG13850	9_hr	0.330973	0.114159	0.342
CG13850	10_hr	0.343602	0.10019	0.342
CG13850	11_hr	0.349875	0.0937423	0.342
CG13850	12_hr	0.3382	0.106001	0.342
CG13855	1_hr	-0.112678	0.60013	0.6
CG13855	2_hr	-0.122244	0.569327	0.6
CG13855	3_hr	-0.156709	0.464617	0.558
CG13855	4_hr	-0.206073	0.334005	0.445
CG13855	5_hr	-0.237191	0.264431	0.397
CG13855	6_hr	-0.260359	0.219172	0.376
CG13855	7_hr	-0.300786	0.153234	0.376
CG13855	8_hr	-0.320568	0.126698	0.376
CG13855	9_hr	-0.322717	0.12403	0.376
CG13855	10_hr	-0.306161	0.145665	0.376
CG13855	11_hr	-0.281074	0.183361	0.376
CG13855	12_hr	-0.26286	0.214618	0.376
CG13856	1_hr	-0.0267693	0.901186	0.901
CG13856	2_hr	-0.041906	0.845845	0.901
CG13856	3_hr	-0.0817281	0.704208	0.845
CG13856	4_hr	-0.125095	0.560287	0.747
CG13856	5_hr	-0.151844	0.478763	0.718
CG13856	6_hr	-0.173471	0.417573	0.718
CG13856	7_hr	-0.209207	0.326543	0.718
CG13856	8_hr	-0.220779	0.299869	0.718
CG13856	9_hr	-0.221026	0.299314	0.718
CG13856	10_hr	-0.203448	0.340334	0.718
CG13856	11_hr	-0.176913	0.40825	0.718
CG13856	12_hr	-0.156449	0.465367	0.718
CG13865	1_hr	0.388703	0.0604928	0.191
CG13865	2_hr	0.389637	0.0598244	0.191
CG13865	3_hr	0.409384	0.0469733	0.191
CG13865	4_hr	0.356317	0.0874478	0.191
CG13865	5_hr	0.351121	0.0924992	0.191
CG13865	6_hr	0.347517	0.0961284	0.191
CG13865	7_hr	0.333612	0.111129	0.191
CG13865	8_hr	0.314696	0.134199	0.194
CG13865	9_hr	0.306525	0.145162	0.194
CG13865	10_hr	0.28356	0.179353	0.215
CG13865	11_hr	0.26684	0.207502	0.218
CG13865	12_hr	0.261205	0.217625	0.218
CG13868	1_hr	-0.215365	0.312174	0.694
CG13868	2_hr	-0.231742	0.275884	0.694
CG13868	3_hr	-0.254165	0.230729	0.694
CG13868	4_hr	-0.214886	0.313278	0.694
CG13868	5_hr	-0.19951	0.349961	0.694
CG13868	6_hr	-0.173447	0.417639	0.694
CG13868	7_hr	-0.174373	0.41512	0.694
CG13868	8_hr	-0.157415	0.462581	0.694
CG13868	9_hr	-0.123752	0.564538	0.753
CG13868	10_hr	-0.0869015	0.686384	0.824
CG13868	11_hr	-0.0476973	0.824843	0.9
CG13868	12_hr	-0.0269388	0.900563	0.901
CG13870	1_hr	-0.166318	0.43732	0.437
CG13870	2_hr	-0.192888	0.36651	0.4
CG13870	3_hr	-0.219329	0.303135	0.4
CG13870	4_hr	-0.210321	0.323915	0.4
CG13870	5_hr	-0.227725	0.284528	0.4
CG13870	6_hr	-0.244096	0.25036	0.4
CG13870	7_hr	-0.258441	0.222708	0.4
CG13870	8_hr	-0.262183	0.215846	0.4
CG13870	9_hr	-0.262377	0.215492	0.4
CG13870	10_hr	-0.242804	0.252954	0.4
CG13870	11_hr	-0.218995	0.303889	0.4
CG13870	12_hr	-0.199813	0.349216	0.4
CG13875	1_hr	0.278039	0.188339	0.205
CG13875	2_hr	0.266067	0.208873	0.209
CG13875	3_hr	0.278404	0.187735	0.205
CG13875	4_hr	0.29032	0.16876	0.205
CG13875	5_hr	0.295629	0.160752	0.205
CG13875	6_hr	0.298202	0.156969	0.205
CG13875	7_hr	0.300455	0.153708	0.205
CG13875	8_hr	0.308626	0.142284	0.205
CG13875	9_hr	0.320027	0.127377	0.205
CG13875	10_hr	0.316147	0.132317	0.205
CG13875	11_hr	0.314331	0.134676	0.205
CG13875	12_hr	0.303765	0.149005	0.205
CG13876	1_hr	-0.357984	0.0858718	0.351
CG13876	2_hr	-0.355995	0.0877549	0.351
CG13876	3_hr	-0.373063	0.0725703	0.351
CG13876	4_hr	-0.267451	0.206423	0.619
CG13876	5_hr	-0.18473	0.387506	0.93
CG13876	6_hr	-0.102109	0.634951	0.945
CG13876	7_hr	-0.0579819	0.787842	0.945
CG13876	8_hr	-0.000497659	0.998159	0.998
CG13876	9_hr	0.0301383	0.888821	0.97
CG13876	10_hr	0.0621974	0.772798	0.945
CG13876	11_hr	0.0814869	0.705043	0.945
CG13876	12_hr	0.072435	0.736602	0.945
CG13877	1_hr	-0.0683635	0.750937	0.751
CG13877	2_hr	-0.0713569	0.74039	0.751
CG13877	3_hr	-0.0908931	0.672741	0.751
CG13877	4_hr	-0.127626	0.552314	0.736
CG13877	5_hr	-0.132636	0.536685	0.736
CG13877	6_hr	-0.141224	0.510391	0.736
CG13877	7_hr	-0.1452	0.498432	0.736
CG13877	8_hr	-0.157722	0.461697	0.736
CG13877	9_hr	-0.174229	0.415511	0.736
CG13877	10_hr	-0.195303	0.360422	0.736
CG13877	11_hr	-0.210961	0.322411	0.736
CG13877	12_hr	-0.215294	0.312338	0.736
CG13884	1_hr	-0.269145	0.203455	0.983
CG13884	2_hr	-0.24581	0.246944	0.983
CG13884	3_hr	-0.215634	0.311555	0.983
CG13884	4_hr	-0.15589	0.466981	0.983
CG13884	5_hr	-0.121875	0.570502	0.983
CG13884	6_hr	-0.113602	0.597124	0.983
CG13884	7_hr	-0.112702	0.600052	0.983
CG13884	8_hr	-0.0782625	0.716234	0.983
CG13884	9_hr	-0.0463557	0.829699	0.983
CG13884	10_hr	-0.00472424	0.982521	0.983
CG13884	11_hr	0.0160105	0.94081	0.983
CG13884	12_hr	0.0153108	0.943392	0.983
CG13887	1_hr	0.0360439	0.867208	0.946
CG13887	2_hr	0.0511682	0.812311	0.946
CG13887	3_hr	0.0513034	0.811824	0.946
CG13887	4_hr	-0.0106821	0.96049	0.96
CG13887	5_hr	-0.0529788	0.805791	0.946
CG13887	6_hr	-0.0746556	0.72882	0.946
CG13887	7_hr	-0.0568089	0.792041	0.946
CG13887	8_hr	-0.0571563	0.790797	0.946
CG13887	9_hr	-0.0534044	0.80426	0.946
CG13887	10_hr	-0.0727715	0.735421	0.946
CG13887	11_hr	-0.0917952	0.669672	0.946
CG13887	12_hr	-0.0961857	0.654806	0.946
CG13890	1_hr	0.108548	0.613643	0.669
CG13890	2_hr	0.130849	0.542235	0.669
CG13890	3_hr	0.14179	0.508678	0.669
CG13890	4_hr	0.116458	0.587875	0.669
CG13890	5_hr	0.165095	0.440746	0.669
CG13890	6_hr	0.201582	0.344877	0.669
CG13890	7_hr	0.230415	0.27872	0.669
CG13890	8_hr	0.238018	0.262718	0.669
CG13890	9_hr	0.202313	0.343094	0.669
CG13890	10_hr	0.159683	0.456076	0.669
CG13890	11_hr	0.109339	0.611043	0.669
CG13890	12_hr	0.0770897	0.720318	0.72
CG13893	1_hr	0.215045	0.312913	0.974
CG13893	2_hr	0.202069	0.343687	0.974
CG13893	3_hr	0.213951	0.315438	0.974
CG13893	4_hr	0.11739	0.584869	0.974
CG13893	5_hr	0.0499811	0.816593	0.974
CG13893	6_hr	-0.00163458	0.993952	0.994
CG13893	7_hr	-0.0432695	0.840891	0.974
CG13893	8_hr	-0.0676945	0.7533	0.974
CG13893	9_hr	-0.0569204	0.791641	0.974
CG13893	10_hr	-0.0559268	0.795203	0.974
CG13893	11_hr	-0.0431283	0.841404	0.974
CG13893	12_hr	-0.028987	0.893044	0.974
CG13894	1_hr	0.233201	0.272786	0.862
CG13894	2_hr	0.225823	0.288678	0.862
CG13894	3_hr	0.221217	0.298887	0.862
CG13894	4_hr	0.167596	0.433758	0.862
CG13894	5_hr	0.148851	0.487574	0.862
CG13894	6_hr	0.144505	0.500511	0.862
CG13894	7_hr	0.119628	0.577681	0.862
CG13894	8_hr	0.0905482	0.673916	0.862
CG13894	9_hr	0.0704252	0.743668	0.862
CG13894	10_hr	0.0449409	0.834826	0.862
CG13894	11_hr	0.0375564	0.861687	0.862
CG13894	12_hr	0.0427021	0.842952	0.862
CG13895	1_hr	-0.128282	0.550255	0.66
CG13895	2_hr	-0.156489	0.465251	0.66
CG13895	3_hr	-0.172495	0.420239	0.66
CG13895	4_hr	-0.176526	0.409291	0.66
CG13895	5_hr	-0.188577	0.377521	0.66
CG13895	6_hr	-0.197926	0.353879	0.66
CG13895	7_hr	-0.21726	0.307832	0.66
CG13895	8_hr	-0.211379	0.321431	0.66
CG13895	9_hr	-0.180906	0.397576	0.66
CG13895	10_hr	-0.142891	0.50536	0.66
CG13895	11_hr	-0.102551	0.633479	0.691
CG13895	12_hr	-0.0730226	0.73454	0.735
CG13896	1_hr	0.389764	0.0597335	0.247
CG13896	2_hr	0.386883	0.061813	0.247
CG13896	3_hr	0.414897	0.0438027	0.247
CG13896	4_hr	0.324781	0.121507	0.365
CG13896	5_hr	0.264817	0.211099	0.507
CG13896	6_hr	0.208846	0.327397	0.655
CG13896	7_hr	0.170145	0.426694	0.698
CG13896	8_hr	0.124207	0.563095	0.698
CG13896	9_hr	0.110599	0.606915	0.698
CG13896	10_hr	0.088689	0.680262	0.698
CG13896	11_hr	0.0835667	0.697855	0.698
CG13896	12_hr	0.0970518	0.651888	0.698
CG13900	1_hr	-0.0668633	0.756239	0.999
CG13900	2_hr	-0.0945189	0.660435	0.999
CG13900	3_hr	-0.125732	0.558275	0.999
CG13900	4_hr	-0.11757	0.584292	0.999
CG13900	5_hr	-0.0904239	0.67434	0.999
CG13900	6_hr	-0.0505826	0.814423	0.999
CG13900	7_hr	-0.0526781	0.806873	0.999
CG13900	8_hr	-0.0469755	0.827455	0.999
CG13900	9_hr	-0.0414295	0.847578	0.999
CG13900	10_hr	-0.0323901	0.88057	0.999
CG13900	11_hr	-0.0124779	0.953854	0.999
CG13900	12_hr	-0.000166201	0.999385	0.999
CG13901	1_hr	-0.241694	0.255199	0.316
CG13901	2_hr	-0.227647	0.284696	0.316
CG13901	3_hr	-0.240578	0.257466	0.316
CG13901	4_hr	-0.232246	0.274811	0.316
CG13901	5_hr	-0.220401	0.300717	0.316
CG13901	6_hr	-0.215506	0.311851	0.316
CG13901	7_hr	-0.23949	0.25969	0.316
CG13901	8_hr	-0.242454	0.253662	0.316
CG13901	9_hr	-0.250426	0.237895	0.316
CG13901	10_hr	-0.242085	0.254406	0.316
CG13901	11_hr	-0.229261	0.281202	0.316
CG13901	12_hr	-0.213596	0.316261	0.316
CG13902	1_hr	-0.0528618	0.806212	0.933
CG13902	2_hr	-0.0392473	0.855522	0.933
CG13902	3_hr	-0.0118664	0.956113	0.956
CG13902	4_hr	0.0556898	0.796053	0.933
CG13902	5_hr	0.117931	0.58313	0.875
CG13902	6_hr	0.161079	0.452094	0.775
CG13902	7_hr	0.184364	0.388464	0.775
CG13902	8_hr	0.211799	0.320447	0.769
CG13902	9_hr	0.242063	0.254451	0.763
CG13902	10_hr	0.271102	0.200059	0.763
CG13902	11_hr	0.284114	0.178468	0.763
CG13902	12_hr	0.285726	0.17591	0.763
CG13907	1_hr	0.120769	0.574032	0.803
CG13907	2_hr	0.0972511	0.651217	0.803
CG13907	3_hr	0.0735939	0.732537	0.803
CG13907	4_hr	-0.0235331	0.913085	0.913
CG13907	5_hr	-0.0726163	0.735966	0.803
CG13907	6_hr	-0.100269	0.641094	0.803
CG13907	7_hr	-0.152047	0.478167	0.803
CG13907	8_hr	-0.196206	0.358163	0.803
CG13907	9_hr	-0.212136	0.31966	0.803
CG13907	10_hr	-0.226548	0.287092	0.803
CG13907	11_hr	-0.21891	0.304083	0.803
CG13907	12_hr	-0.202279	0.343176	0.803
CG13912	1_hr	0.00881029	0.967409	0.995
CG13912	2_hr	-0.00963063	0.964376	0.995
CG13912	3_hr	-0.0281113	0.896258	0.995
CG13912	4_hr	0.00141444	0.994766	0.995
CG13912	5_hr	0.0273617	0.89901	0.995
CG13912	6_hr	0.0455897	0.832474	0.995
CG13912	7_hr	0.0520475	0.809143	0.995
CG13912	8_hr	0.0565478	0.792976	0.995
CG13912	9_hr	0.071349	0.740418	0.995
CG13912	10_hr	0.0854675	0.691309	0.995
CG13912	11_hr	0.109601	0.610186	0.995
CG13912	12_hr	0.14141	0.509827	0.995
CG13917	1_hr	-0.125372	0.559411	0.815
CG13917	2_hr	-0.137174	0.522711	0.815
CG13917	3_hr	-0.16348	0.445292	0.815
CG13917	4_hr	-0.148224	0.489431	0.815
CG13917	5_hr	-0.118694	0.580676	0.815
CG13917	6_hr	-0.0760082	0.724092	0.815
CG13917	7_hr	-0.0836303	0.697636	0.815
CG13917	8_hr	-0.0783417	0.715958	0.815
CG13917	9_hr	-0.0719246	0.738395	0.815
CG13917	10_hr	-0.0640068	0.766365	0.815
CG13917	11_hr	-0.0510916	0.812587	0.815
CG13917	12_hr	-0.0503068	0.815418	0.815
CG13919	1_hr	-0.0895341	0.677375	0.917
CG13919	2_hr	-0.0807639	0.707547	0.917
CG13919	3_hr	-0.0841822	0.695733	0.917
CG13919	4_hr	0.0194637	0.928072	0.928
CG13919	5_hr	0.043388	0.840461	0.917
CG13919	6_hr	0.0588042	0.784901	0.917
CG13919	7_hr	0.089693	0.676833	0.917
CG13919	8_hr	0.116031	0.589254	0.917
CG13919	9_hr	0.121935	0.570311	0.917
CG13919	10_hr	0.134909	0.529665	0.917
CG13919	11_hr	0.138774	0.517826	0.917
CG13919	12_hr	0.124799	0.561221	0.917
CG13920	1_hr	0.00969075	0.964154	0.999
CG13920	2_hr	-0.000346325	0.998719	0.999
CG13920	3_hr	0.00169912	0.993713	0.999
CG13920	4_hr	0.136276	0.525463	0.701
CG13920	5_hr	0.211436	0.321296	0.482
CG13920	6_hr	0.264598	0.21149	0.363
CG13920	7_hr	0.307486	0.14384	0.288
CG13920	8_hr	0.339665	0.104401	0.251
CG13920	9_hr	0.364753	0.0796915	0.239
CG13920	10_hr	0.387323	0.0614919	0.239
CG13920	11_hr	0.40303	0.0508472	0.239
CG13920	12_hr	0.410131	0.0465333	0.239
CG13921	1_hr	-0.108588	0.613509	0.814
CG13921	2_hr	-0.134922	0.529624	0.814
CG13921	3_hr	-0.145834	0.496538	0.814
CG13921	4_hr	-0.15188	0.478657	0.814
CG13921	5_hr	-0.132846	0.536034	0.814
CG13921	6_hr	-0.101643	0.636503	0.814
CG13921	7_hr	-0.104986	0.625394	0.814
CG13921	8_hr	-0.100033	0.641882	0.814
CG13921	9_hr	-0.0922269	0.668205	0.814
CG13921	10_hr	-0.0835249	0.698	0.814
CG13921	11_hr	-0.0637463	0.76729	0.814
CG13921	12_hr	-0.0507117	0.813957	0.814
CG13924	1_hr	-0.0797677	0.711002	0.711
CG13924	2_hr	-0.10516	0.624819	0.711
CG13924	3_hr	-0.0805255	0.708373	0.711
CG13924	4_hr	-0.115117	0.592209	0.711
CG13924	5_hr	-0.130971	0.541854	0.711
CG13924	6_hr	-0.140689	0.512008	0.711
CG13924	7_hr	-0.142268	0.507235	0.711
CG13924	8_hr	-0.15156	0.479597	0.711
CG13924	9_hr	-0.136414	0.525039	0.711
CG13924	10_hr	-0.138155	0.519714	0.711
CG13924	11_hr	-0.132554	0.536939	0.711
CG13924	12_hr	-0.121781	0.570801	0.711
CG13926	1_hr	-0.279552	0.185846	0.814
CG13926	2_hr	-0.27791	0.188553	0.814
CG13926	3_hr	-0.262738	0.214839	0.814
CG13926	4_hr	-0.139814	0.514663	0.814
CG13926	5_hr	-0.0742596	0.730205	0.876
CG13926	6_hr	-0.0161761	0.940199	0.94
CG13926	7_hr	0.0301732	0.888693	0.94
CG13926	8_hr	0.0861154	0.689082	0.876
CG13926	9_hr	0.130719	0.542639	0.814
CG13926	10_hr	0.176108	0.410421	0.814
CG13926	11_hr	0.20272	0.342104	0.814
CG13926	12_hr	0.203046	0.34131	0.814
CG13928	1_hr	-0.102291	0.634345	0.903
CG13928	2_hr	-0.111194	0.604971	0.903
CG13928	3_hr	-0.129867	0.545296	0.903
CG13928	4_hr	-0.0742292	0.730312	0.903
CG13928	5_hr	-0.0263439	0.902749	0.903
CG13928	6_hr	0.0345997	0.872486	0.903
CG13928	7_hr	0.0423564	0.844208	0.903
CG13928	8_hr	0.0607794	0.77785	0.903
CG13928	9_hr	0.0800153	0.710143	0.903
CG13928	10_hr	0.0970125	0.65202	0.903
CG13928	11_hr	0.113572	0.597223	0.903
CG13928	12_hr	0.11118	0.605017	0.903
CG13933	1_hr	-0.100289	0.641025	0.915
CG13933	2_hr	-0.110286	0.607939	0.915
CG13933	3_hr	-0.133368	0.534419	0.915
CG13933	4_hr	-0.0799919	0.710224	0.915
CG13933	5_hr	-0.0330039	0.878323	0.915
CG13933	6_hr	0.024291	0.910296	0.915
CG13933	7_hr	0.0231248	0.914587	0.915
CG13933	8_hr	0.0326488	0.879623	0.915
CG13933	9_hr	0.0450809	0.834318	0.915
CG13933	10_hr	0.0568714	0.791817	0.915
CG13933	11_hr	0.0695628	0.746706	0.915
CG13933	12_hr	0.0657945	0.760024	0.915
CG13937	1_hr	0.111038	0.605479	0.963
CG13937	2_hr	0.0613524	0.775807	0.963
CG13937	3_hr	0.0244027	0.909886	0.963
CG13937	4_hr	-0.00991185	0.963337	0.963
CG13937	5_hr	-0.0219874	0.918775	0.963
CG13937	6_hr	-0.0193331	0.928554	0.963
CG13937	7_hr	-0.0514962	0.811129	0.963
CG13937	8_hr	-0.0816283	0.704553	0.963
CG13937	9_hr	-0.0898792	0.676198	0.963
CG13937	10_hr	-0.0978903	0.649068	0.963
CG13937	11_hr	-0.0822447	0.702421	0.963
CG13937	12_hr	-0.0652591	0.761921	0.963
CG13950	1_hr	-0.213285	0.316984	0.351
CG13950	2_hr	-0.196707	0.356912	0.357
CG13950	3_hr	-0.21106	0.322179	0.351
CG13950	4_hr	-0.283979	0.178683	0.268
CG13950	5_hr	-0.321186	0.125927	0.263
CG13950	6_hr	-0.352747	0.0908957	0.263
CG13950	7_hr	-0.387451	0.0613988	0.263
CG13950	8_hr	-0.372102	0.0733678	0.263
CG13950	9_hr	-0.351061	0.0925591	0.263
CG13950	10_hr	-0.316652	0.131667	0.263
CG13950	11_hr	-0.284966	0.177112	0.268
CG13950	12_hr	-0.262246	0.215731	0.288
CG13954	1_hr	0.0713785	0.740314	0.937
CG13954	2_hr	0.0451145	0.834197	0.937
CG13954	3_hr	0.0171716	0.936525	0.937
CG13954	4_hr	-0.0213853	0.920992	0.937
CG13954	5_hr	-0.0356428	0.868673	0.937
CG13954	6_hr	-0.0257895	0.904787	0.937
CG13954	7_hr	-0.0432684	0.840895	0.937
CG13954	8_hr	-0.0517223	0.810315	0.937
CG13954	9_hr	-0.0517028	0.810385	0.937
CG13954	10_hr	-0.0535655	0.803681	0.937
CG13954	11_hr	-0.0444889	0.836465	0.937
CG13954	12_hr	-0.0450145	0.834559	0.937
CG13965	1_hr	0.0996847	0.643049	0.789
CG13965	2_hr	0.0781457	0.71664	0.789
CG13965	3_hr	0.0623977	0.772085	0.789
CG13965	4_hr	0.0872825	0.685077	0.789
CG13965	5_hr	0.108598	0.613477	0.789
CG13965	6_hr	0.124868	0.561004	0.789
CG13965	7_hr	0.0896676	0.676919	0.789
CG13965	8_hr	0.072619	0.735956	0.789
CG13965	9_hr	0.0625664	0.771485	0.789
CG13965	10_hr	0.0576565	0.789006	0.789
CG13965	11_hr	0.0699544	0.745326	0.789
CG13965	12_hr	0.0776064	0.718518	0.789
CG13978	1_hr	-0.170688	0.425199	0.425
CG13978	2_hr	-0.18523	0.386199	0.421
CG13978	3_hr	-0.219695	0.302308	0.363
CG13978	4_hr	-0.336076	0.108353	0.144
CG13978	5_hr	-0.416824	0.0427344	0.064
CG13978	6_hr	-0.482233	0.0170127	0.029
CG13978	7_hr	-0.536902	0.00682741	0.015
CG13978	8_hr	-0.567	0.00386247	0.014
CG13978	9_hr	-0.578708	0.00304976	0.014
CG13978	10_hr	-0.574325	0.00333515	0.014
CG13978	11_hr	-0.555483	0.00483302	0.014
CG13978	12_hr	-0.532083	0.00744426	0.015
CG13982	1_hr	-0.261347	0.217366	0.652
CG13982	2_hr	-0.285771	0.175839	0.652
CG13982	3_hr	-0.309496	0.141105	0.652
CG13982	4_hr	-0.264014	0.212538	0.652
CG13982	5_hr	-0.209784	0.32518	0.78
CG13982	6_hr	-0.145057	0.49886	0.877
CG13982	7_hr	-0.12562	0.558628	0.877
CG13982	8_hr	-0.0966462	0.653254	0.877
CG13982	9_hr	-0.0782615	0.716237	0.877
CG13982	10_hr	-0.0569607	0.791497	0.877
CG13982	11_hr	-0.0358737	0.86783	0.877
CG13982	12_hr	-0.0334084	0.876843	0.877
CG13993	1_hr	-0.087205	0.685343	0.98
CG13993	2_hr	-0.0544646	0.80045	0.98
CG13993	3_hr	-0.0367945	0.864468	0.98
CG13993	4_hr	-0.0198004	0.926831	0.98
CG13993	5_hr	-0.0360552	0.867167	0.98
CG13993	6_hr	-0.0500119	0.816482	0.98
CG13993	7_hr	-0.00529578	0.980407	0.98
CG13993	8_hr	0.0287083	0.894067	0.98
CG13993	9_hr	0.0472795	0.826355	0.98
CG13993	10_hr	0.0631389	0.769449	0.98
CG13993	11_hr	0.0624243	0.77199	0.98
CG13993	12_hr	0.0591348	0.78372	0.98
CG13994	1_hr	-0.465486	0.021891	0.038
CG13994	2_hr	-0.521398	0.0089788	0.027
CG13994	3_hr	-0.546643	0.00571017	0.026
CG13994	4_hr	-0.552391	0.00512593	0.026
CG13994	5_hr	-0.538608	0.00661963	0.026
CG13994	6_hr	-0.505273	0.0117846	0.028
CG13994	7_hr	-0.465403	0.0219178	0.038
CG13994	8_hr	-0.425771	0.0380424	0.057
CG13994	9_hr	-0.396025	0.0554015	0.074
CG13994	10_hr	-0.368564	0.0763631	0.092
CG13994	11_hr	-0.339786	0.10427	0.114
CG13994	12_hr	-0.323303	0.123311	0.123
CG13995	1_hr	0.0332449	0.877441	0.992
CG13995	2_hr	0.0183711	0.932101	0.992
CG13995	3_hr	-0.00222171	0.991779	0.992
CG13995	4_hr	-0.0457738	0.831807	0.992
CG13995	5_hr	-0.0541367	0.801628	0.992
CG13995	6_hr	-0.0407726	0.849968	0.992
CG13995	7_hr	-0.06708	0.755473	0.992
CG13995	8_hr	-0.0821544	0.702733	0.992
CG13995	9_hr	-0.0875097	0.684299	0.992
CG13995	10_hr	-0.0947413	0.659683	0.992
CG13995	11_hr	-0.0884602	0.681045	0.992
CG13995	12_hr	-0.0841616	0.695804	0.992
CG13996	1_hr	0.215429	0.312028	0.949
CG13996	2_hr	0.201163	0.345901	0.949
CG13996	3_hr	0.215015	0.312982	0.949
CG13996	4_hr	0.143351	0.503974	0.949
CG13996	5_hr	0.074676	0.728748	0.949
CG13996	6_hr	0.0176117	0.934902	0.966
CG13996	7_hr	-0.009091	0.966371	0.966
CG13996	8_hr	-0.0571512	0.790815	0.949
CG13996	9_hr	-0.0652981	0.761783	0.949
CG13996	10_hr	-0.0858689	0.689929	0.949
CG13996	11_hr	-0.096099	0.655098	0.949
CG13996	12_hr	-0.0882832	0.681651	0.949
CG13999	1_hr	-0.26412	0.212348	0.255
CG13999	2_hr	-0.252248	0.234385	0.256
CG13999	3_hr	-0.234749	0.269526	0.27
CG13999	4_hr	-0.315567	0.133067	0.177
CG13999	5_hr	-0.326196	0.119798	0.177
CG13999	6_hr	-0.327011	0.118822	0.177
CG13999	7_hr	-0.344363	0.099391	0.177
CG13999	8_hr	-0.368295	0.0765945	0.177
CG13999	9_hr	-0.39992	0.0528315	0.158
CG13999	10_hr	-0.427069	0.0373966	0.15
CG13999	11_hr	-0.442984	0.0301645	0.15
CG13999	12_hr	-0.437951	0.0323194	0.15
CG14005	1_hr	-0.0908864	0.672764	0.859
CG14005	2_hr	-0.13162	0.539839	0.859
CG14005	3_hr	-0.156288	0.465833	0.859
CG14005	4_hr	-0.112623	0.600309	0.859
CG14005	5_hr	-0.121454	0.571844	0.859
CG14005	6_hr	-0.122769	0.567658	0.859
CG14005	7_hr	-0.127207	0.55363	0.859
CG14005	8_hr	-0.130268	0.544046	0.859
CG14005	9_hr	-0.110311	0.607857	0.859
CG14005	10_hr	-0.0782659	0.716222	0.859
CG14005	11_hr	-0.0398383	0.853369	0.931
CG14005	12_hr	-0.0159156	0.94116	0.941
CG14015	1_hr	0.117696	0.583884	0.584
CG14015	2_hr	0.120928	0.573522	0.584
CG14015	3_hr	0.12957	0.546226	0.584
CG14015	4_hr	0.167931	0.432826	0.577
CG14015	5_hr	0.208681	0.327788	0.492
CG14015	6_hr	0.258547	0.222512	0.419
CG14015	7_hr	0.28163	0.182459	0.419
CG14015	8_hr	0.292893	0.164844	0.419
CG14015	9_hr	0.288031	0.172297	0.419
CG14015	10_hr	0.277725	0.188859	0.419
CG14015	11_hr	0.265606	0.209691	0.419
CG14015	12_hr	0.246995	0.244599	0.419
CG1402	1_hr	-0.0392224	0.855613	0.856
CG1402	2_hr	-0.0594886	0.782456	0.856
CG1402	3_hr	-0.0701587	0.744606	0.856
CG1402	4_hr	-0.0868528	0.686551	0.856
CG1402	5_hr	-0.0788767	0.714097	0.856
CG1402	6_hr	-0.0563481	0.793692	0.856
CG1402	7_hr	-0.0807248	0.707683	0.856
CG1402	8_hr	-0.0972521	0.651214	0.856
CG1402	9_hr	-0.0975373	0.650255	0.856
CG1402	10_hr	-0.098529	0.646923	0.856
CG1402	11_hr	-0.0857112	0.690471	0.856
CG1402	12_hr	-0.0763517	0.722892	0.856
CG14022	1_hr	-0.206734	0.332423	0.45
CG14022	2_hr	-0.221128	0.299086	0.45
CG14022	3_hr	-0.217996	0.306157	0.45
CG14022	4_hr	-0.185004	0.386791	0.45
CG14022	5_hr	-0.161837	0.449941	0.45
CG14022	6_hr	-0.165437	0.439786	0.45
CG14022	7_hr	-0.177004	0.408004	0.45
CG14022	8_hr	-0.188541	0.377614	0.45
CG14022	9_hr	-0.192214	0.36822	0.45
CG14022	10_hr	-0.187631	0.379962	0.45
CG14022	11_hr	-0.178869	0.403002	0.45
CG14022	12_hr	-0.167919	0.432858	0.45
CG14024	1_hr	-0.0958021	0.6561	0.919
CG14024	2_hr	-0.116769	0.586873	0.919
CG14024	3_hr	-0.132834	0.536071	0.919
CG14024	4_hr	-0.131994	0.538677	0.919
CG14024	5_hr	-0.0988387	0.645884	0.919
CG14024	6_hr	-0.0508226	0.813557	0.919
CG14024	7_hr	-0.0473828	0.825981	0.919
CG14024	8_hr	-0.042207	0.844751	0.919
CG14024	9_hr	-0.037346	0.862455	0.919
CG14024	10_hr	-0.0361838	0.866697	0.919
CG14024	11_hr	-0.0275982	0.898141	0.919
CG14024	12_hr	-0.0219456	0.918929	0.919
CG14042	1_hr	-0.0517041	0.81038	0.977
CG14042	2_hr	-0.0650642	0.762612	0.977
CG14042	3_hr	-0.0794924	0.711958	0.977
CG14042	4_hr	-0.0554948	0.796752	0.977
CG14042	5_hr	-0.0265292	0.902068	0.977
CG14042	6_hr	0.00656361	0.975717	0.977
CG14042	7_hr	-0.00983844	0.963608	0.977
CG14042	8_hr	-0.00745661	0.972415	0.977
CG14042	9_hr	0.00618582	0.977115	0.977
CG14042	10_hr	0.0227679	0.915901	0.977
CG14042	11_hr	0.0440074	0.838212	0.977
CG14042	12_hr	0.0545135	0.800275	0.977
CG14043	1_hr	0.0792763	0.712709	0.725
CG14043	2_hr	0.0784178	0.715693	0.725
CG14043	3_hr	0.0758883	0.72451	0.725
CG14043	4_hr	0.0760752	0.723858	0.725
CG14043	5_hr	0.118007	0.582886	0.725
CG14043	6_hr	0.164055	0.443671	0.725
CG14043	7_hr	0.168788	0.430446	0.725
CG14043	8_hr	0.176237	0.410072	0.725
CG14043	9_hr	0.181562	0.39584	0.725
CG14043	10_hr	0.178994	0.402668	0.725
CG14043	11_hr	0.176494	0.409378	0.725
CG14043	12_hr	0.1678	0.433189	0.725
CG14044	1_hr	0.103333	0.630878	0.753
CG14044	2_hr	0.0858891	0.68986	0.753
CG14044	3_hr	0.0941072	0.661828	0.753
CG14044	4_hr	-0.0133725	0.950549	0.951
CG14044	5_hr	-0.111255	0.604773	0.753
CG14044	6_hr	-0.19038	0.372892	0.746
CG14044	7_hr	-0.236143	0.266609	0.746
CG14044	8_hr	-0.263303	0.213819	0.746
CG14044	9_hr	-0.238922	0.260856	0.746
CG14044	10_hr	-0.223661	0.293442	0.746
CG14044	11_hr	-0.193556	0.364821	0.746
CG14044	12_hr	-0.162675	0.447566	0.753
CG14050	1_hr	-0.0820813	0.702986	0.92
CG14050	2_hr	-0.0425187	0.843618	0.92
CG14050	3_hr	0.00357136	0.986786	0.987
CG14050	4_hr	0.0696165	0.746517	0.92
CG14050	5_hr	0.0933132	0.664518	0.92
CG14050	6_hr	0.104035	0.628546	0.92
CG14050	7_hr	0.0909987	0.672382	0.92
CG14050	8_hr	0.068993	0.748715	0.92
CG14050	9_hr	0.0682612	0.751298	0.92
CG14050	10_hr	0.0561154	0.794526	0.92
CG14050	11_hr	0.048322	0.822585	0.92
CG14050	12_hr	0.0458715	0.831453	0.92
CG14057	1_hr	-0.145479	0.497598	0.683
CG14057	2_hr	-0.120623	0.574496	0.683
CG14057	3_hr	-0.103353	0.63081	0.683
CG14057	4_hr	-0.0983384	0.647563	0.683
CG14057	5_hr	-0.0922193	0.66823	0.683
CG14057	6_hr	-0.108403	0.614119	0.683
CG14057	7_hr	-0.0990197	0.645277	0.683
CG14057	8_hr	-0.0878368	0.683178	0.683
CG14057	9_hr	-0.107259	0.617884	0.683
CG14057	10_hr	-0.112472	0.600801	0.683
CG14057	11_hr	-0.124968	0.560688	0.683
CG14057	12_hr	-0.119814	0.577085	0.683
CG1407	1_hr	-0.078782	0.714427	0.837
CG1407	2_hr	-0.0995225	0.643592	0.837
CG1407	3_hr	-0.116193	0.588732	0.837
CG1407	4_hr	-0.116125	0.588949	0.837
CG1407	5_hr	-0.0930967	0.665252	0.837
CG1407	6_hr	-0.060984	0.77712	0.837
CG1407	7_hr	-0.0699779	0.745243	0.837
CG1407	8_hr	-0.0716459	0.739374	0.837
CG1407	9_hr	-0.0673303	0.754588	0.837
CG1407	10_hr	-0.0643221	0.765245	0.837
CG1407	11_hr	-0.0517332	0.810276	0.837
CG1407	12_hr	-0.0442109	0.837474	0.837
CG14073	1_hr	-0.110817	0.606204	0.606
CG14073	2_hr	-0.138408	0.518941	0.606
CG14073	3_hr	-0.170313	0.426231	0.606
CG14073	4_hr	-0.185603	0.385226	0.606
CG14073	5_hr	-0.178587	0.403756	0.606
CG14073	6_hr	-0.15445	0.471158	0.606
CG14073	7_hr	-0.171509	0.422941	0.606
CG14073	8_hr	-0.172765	0.4195	0.606
CG14073	9_hr	-0.163722	0.444609	0.606
CG14073	10_hr	-0.15053	0.482622	0.606
CG14073	11_hr	-0.128433	0.54978	0.606
CG14073	12_hr	-0.117099	0.585809	0.606
CG14074	1_hr	-0.0724217	0.736649	0.977
CG14074	2_hr	-0.10709	0.618439	0.977
CG14074	3_hr	-0.139174	0.51661	0.977
CG14074	4_hr	-0.11779	0.583581	0.977
CG14074	5_hr	-0.0938669	0.662642	0.977
CG14074	6_hr	-0.0532442	0.804837	0.977
CG14074	7_hr	-0.0411083	0.848747	0.977
CG14074	8_hr	-0.0248251	0.908332	0.977
CG14074	9_hr	-0.00990292	0.96337	0.977
CG14074	10_hr	0.00609373	0.977455	0.977
CG14074	11_hr	0.0283235	0.895479	0.977
CG14074	12_hr	0.0395863	0.854287	0.977
CG14075	1_hr	0.241691	0.255203	0.644
CG14075	2_hr	0.236594	0.265671	0.644
CG14075	3_hr	0.243115	0.252328	0.644
CG14075	4_hr	0.258389	0.222806	0.644
CG14075	5_hr	0.234891	0.269228	0.644
CG14075	6_hr	0.203679	0.339775	0.644
CG14075	7_hr	0.189347	0.375541	0.644
CG14075	8_hr	0.153294	0.474525	0.712
CG14075	9_hr	0.117833	0.583443	0.747
CG14075	10_hr	0.0878465	0.683145	0.747
CG14075	11_hr	0.0696113	0.746535	0.747
CG14075	12_hr	0.0714332	0.740122	0.747
CG14079	1_hr	-0.0772502	0.719759	0.791
CG14079	2_hr	-0.0639382	0.766608	0.791
CG14079	3_hr	-0.0570797	0.791071	0.791
CG14079	4_hr	0.063876	0.766829	0.791
CG14079	5_hr	0.139297	0.516233	0.774
CG14079	6_hr	0.207365	0.330916	0.567
CG14079	7_hr	0.225495	0.289398	0.567
CG14079	8_hr	0.244439	0.249673	0.567
CG14079	9_hr	0.259412	0.220914	0.567
CG14079	10_hr	0.263187	0.214027	0.567
CG14079	11_hr	0.26173	0.216668	0.567
CG14079	12_hr	0.245152	0.248252	0.567
CG14082	1_hr	-0.0480525	0.823559	0.824
CG14082	2_hr	-0.0695905	0.746608	0.824
CG14082	3_hr	-0.0891985	0.678521	0.824
CG14082	4_hr	-0.107639	0.616633	0.824
CG14082	5_hr	-0.0980378	0.648572	0.824
CG14082	6_hr	-0.0729734	0.734713	0.824
CG14082	7_hr	-0.0910982	0.672043	0.824
CG14082	8_hr	-0.098044	0.648552	0.824
CG14082	9_hr	-0.0892396	0.678381	0.824
CG14082	10_hr	-0.0816799	0.704375	0.824
CG14082	11_hr	-0.0678701	0.75268	0.824
CG14082	12_hr	-0.0620142	0.77345	0.824
CG14086	1_hr	0.235148	0.268688	0.578
CG14086	2_hr	0.26261	0.215071	0.578
CG14086	3_hr	0.311935	0.137835	0.578
CG14086	4_hr	0.245281	0.247996	0.578
CG14086	5_hr	0.213043	0.317547	0.578
CG14086	6_hr	0.16183	0.449961	0.578
CG14086	7_hr	0.132755	0.536318	0.578
CG14086	8_hr	0.1194	0.578413	0.578
CG14086	9_hr	0.1294	0.546754	0.578
CG14086	10_hr	0.134546	0.530784	0.578
CG14086	11_hr	0.138428	0.518881	0.578
CG14086	12_hr	0.161527	0.450822	0.578
CG14089	1_hr	-0.19377	0.364281	0.887
CG14089	2_hr	-0.171099	0.424066	0.887
CG14089	3_hr	-0.138604	0.518346	0.887
CG14089	4_hr	-0.136075	0.526078	0.887
CG14089	5_hr	-0.106309	0.621019	0.887
CG14089	6_hr	-0.096496	0.65376	0.887
CG14089	7_hr	-0.0775062	0.718867	0.887
CG14089	8_hr	-0.0447755	0.835426	0.887
CG14089	9_hr	-0.0391614	0.855835	0.887
CG14089	10_hr	-0.0305035	0.887482	0.887
CG14089	11_hr	-0.0335148	0.876454	0.887
CG14089	12_hr	-0.0319043	0.882349	0.887
CG14100	1_hr	0.23739	0.264017	0.773
CG14100	2_hr	0.182637	0.393001	0.773
CG14100	3_hr	0.150113	0.483849	0.773
CG14100	4_hr	0.142091	0.507769	0.773
CG14100	5_hr	0.125905	0.557728	0.773
CG14100	6_hr	0.110238	0.608096	0.773
CG14100	7_hr	0.104573	0.626761	0.773
CG14100	8_hr	0.0814414	0.7052	0.773
CG14100	9_hr	0.071617	0.739476	0.773
CG14100	10_hr	0.062213	0.772742	0.773
CG14100	11_hr	0.0739008	0.731462	0.773
CG14100	12_hr	0.0958055	0.656088	0.773
CG14102	1_hr	-0.0538919	0.802508	0.866
CG14102	2_hr	-0.0511369	0.812424	0.866
CG14102	3_hr	-0.0646142	0.764208	0.866
CG14102	4_hr	0.0363623	0.866045	0.866
CG14102	5_hr	0.115866	0.589787	0.866
CG14102	6_hr	0.198451	0.352578	0.604
CG14102	7_hr	0.224754	0.291027	0.582
CG14102	8_hr	0.25146	0.2359	0.566
CG14102	9_hr	0.264413	0.211822	0.566
CG14102	10_hr	0.271379	0.199582	0.566
CG14102	11_hr	0.27463	0.194039	0.566
CG14102	12_hr	0.258924	0.221815	0.566
CG14103	1_hr	0.353051	0.0905983	0.274
CG14103	2_hr	0.342682	0.101163	0.274
CG14103	3_hr	0.335408	0.1091	0.274
CG14103	4_hr	0.331872	0.11312	0.274
CG14103	5_hr	0.313849	0.135307	0.274
CG14103	6_hr	0.295063	0.161592	0.274
CG14103	7_hr	0.262608	0.215075	0.274
CG14103	8_hr	0.232675	0.273901	0.274
CG14103	9_hr	0.242331	0.253909	0.274
CG14103	10_hr	0.253309	0.232357	0.274
CG14103	11_hr	0.279605	0.185759	0.274
CG14103	12_hr	0.311973	0.137785	0.274
CG14104	1_hr	0.137693	0.521124	0.992
CG14104	2_hr	0.139028	0.517055	0.992
CG14104	3_hr	0.154911	0.469819	0.992
CG14104	4_hr	0.10462	0.626606	0.992
CG14104	5_hr	0.0477628	0.824607	0.992
CG14104	6_hr	-0.00212142	0.992151	0.992
CG14104	7_hr	0.0109144	0.959631	0.992
CG14104	8_hr	0.0290852	0.892684	0.992
CG14104	9_hr	0.0454324	0.833044	0.992
CG14104	10_hr	0.0556497	0.796196	0.992
CG14104	11_hr	0.057318	0.790218	0.992
CG14104	12_hr	0.0622217	0.772712	0.992
CG14117	1_hr	-0.163572	0.445031	0.781
CG14117	2_hr	-0.137619	0.52135	0.781
CG14117	3_hr	-0.133526	0.533932	0.781
CG14117	4_hr	-0.0647643	0.763676	0.833
CG14117	5_hr	0.0276909	0.897801	0.898
CG14117	6_hr	0.103171	0.631416	0.781
CG14117	7_hr	0.147658	0.491108	0.781
CG14117	8_hr	0.17647	0.409443	0.781
CG14117	9_hr	0.164166	0.443357	0.781
CG14117	10_hr	0.149142	0.486715	0.781
CG14117	11_hr	0.12203	0.57001	0.781
CG14117	12_hr	0.0973949	0.650734	0.781
CG14130	1_hr	-0.110592	0.606937	0.607
CG14130	2_hr	-0.120293	0.575552	0.607
CG14130	3_hr	-0.12639	0.556201	0.607
CG14130	4_hr	-0.194243	0.363087	0.607
CG14130	5_hr	-0.229389	0.280926	0.607
CG14130	6_hr	-0.243204	0.252149	0.607
CG14130	7_hr	-0.225512	0.28936	0.607
CG14130	8_hr	-0.194583	0.362232	0.607
CG14130	9_hr	-0.167196	0.43487	0.607
CG14130	10_hr	-0.14506	0.498851	0.607
CG14130	11_hr	-0.125377	0.559393	0.607
CG14130	12_hr	-0.119124	0.579297	0.607
CG14135	1_hr	0.0939221	0.662455	0.662
CG14135	2_hr	0.108358	0.614265	0.662
CG14135	3_hr	0.135577	0.527608	0.633
CG14135	4_hr	0.224654	0.291248	0.388
CG14135	5_hr	0.275708	0.192224	0.288
CG14135	6_hr	0.323634	0.122905	0.211
CG14135	7_hr	0.361767	0.0823752	0.194
CG14135	8_hr	0.379677	0.0672574	0.194
CG14135	9_hr	0.38471	0.063418	0.194
CG14135	10_hr	0.381738	0.0656643	0.194
CG14135	11_hr	0.368184	0.0766902	0.194
CG14135	12_hr	0.346603	0.0970653	0.194
CG14137	1_hr	-0.310033	0.14038	0.66
CG14137	2_hr	-0.292984	0.164708	0.66
CG14137	3_hr	-0.292715	0.165113	0.66
CG14137	4_hr	-0.158667	0.458983	0.712
CG14137	5_hr	-0.0692022	0.747978	0.895
CG14137	6_hr	0.00815404	0.969836	0.97
CG14137	7_hr	0.0488973	0.820506	0.895
CG14137	8_hr	0.103764	0.629447	0.839
CG14137	9_hr	0.153132	0.474997	0.712
CG14137	10_hr	0.194404	0.362681	0.712
CG14137	11_hr	0.212818	0.31807	0.712
CG14137	12_hr	0.204279	0.338324	0.712
CG14141	1_hr	-0.239544	0.259579	0.283
CG14141	2_hr	-0.227213	0.28564	0.286
CG14141	3_hr	-0.249699	0.239305	0.283
CG14141	4_hr	-0.306844	0.144723	0.193
CG14141	5_hr	-0.313708	0.135493	0.193
CG14141	6_hr	-0.316735	0.13156	0.193
CG14141	7_hr	-0.339438	0.104648	0.193
CG14141	8_hr	-0.3535	0.0901605	0.193
CG14141	9_hr	-0.401042	0.0521089	0.156
CG14141	10_hr	-0.425955	0.03795	0.152
CG14141	11_hr	-0.435071	0.033606	0.152
CG14141	12_hr	-0.430736	0.0356198	0.152
CG14142	1_hr	0.168032	0.432545	0.649
CG14142	2_hr	0.122338	0.56903	0.659
CG14142	3_hr	0.111425	0.604216	0.659
CG14142	4_hr	-0.00962931	0.964381	0.964
CG14142	5_hr	-0.112428	0.600945	0.659
CG14142	6_hr	-0.194811	0.361659	0.62
CG14142	7_hr	-0.263425	0.213599	0.427
CG14142	8_hr	-0.318916	0.128778	0.427
CG14142	9_hr	-0.322516	0.124278	0.427
CG14142	10_hr	-0.323233	0.123396	0.427
CG14142	11_hr	-0.299914	0.154486	0.427
CG14142	12_hr	-0.26925	0.203272	0.427
CG14143	1_hr	0.300031	0.154318	0.42
CG14143	2_hr	0.267598	0.206165	0.42
CG14143	3_hr	0.223604	0.293568	0.441
CG14143	4_hr	0.0853143	0.691836	0.755
CG14143	5_hr	-0.0157085	0.941924	0.942
CG14143	6_hr	-0.0960042	0.655418	0.755
CG14143	7_hr	-0.163187	0.446118	0.595
CG14143	8_hr	-0.223276	0.294294	0.441
CG14143	9_hr	-0.265569	0.209756	0.42
CG14143	10_hr	-0.300506	0.153635	0.42
CG14143	11_hr	-0.303406	0.14951	0.42
CG14143	12_hr	-0.28202	0.181829	0.42
CG14153	1_hr	0.357891	0.0859593	0.102
CG14153	2_hr	0.341535	0.102385	0.102
CG14153	3_hr	0.343764	0.100019	0.102
CG14153	4_hr	0.394763	0.0562546	0.075
CG14153	5_hr	0.431798	0.035118	0.053
CG14153	6_hr	0.471618	0.0199882	0.034
CG14153	7_hr	0.515101	0.0100001	0.024
CG14153	8_hr	0.532437	0.00739749	0.024
CG14153	9_hr	0.531041	0.0075836	0.024
CG14153	10_hr	0.523481	0.00866067	0.024
CG14153	11_hr	0.514991	0.0100186	0.024
CG14153	12_hr	0.504693	0.0118976	0.024
CG14154	1_hr	-0.189901	0.374119	0.374
CG14154	2_hr	-0.20271	0.342128	0.373
CG14154	3_hr	-0.208733	0.327666	0.373
CG14154	4_hr	-0.252129	0.234614	0.313
CG14154	5_hr	-0.270187	0.201642	0.302
CG14154	6_hr	-0.289411	0.170157	0.292
CG14154	7_hr	-0.341157	0.102791	0.206
CG14154	8_hr	-0.384469	0.0635977	0.191
CG14154	9_hr	-0.400303	0.0525842	0.191
CG14154	10_hr	-0.407171	0.0482955	0.191
CG14154	11_hr	-0.393735	0.0569571	0.191
CG14154	12_hr	-0.362098	0.0820739	0.197
CG1416	1_hr	-0.349196	0.0944243	0.378
CG1416	2_hr	-0.361016	0.0830608	0.378
CG1416	3_hr	-0.377233	0.0691844	0.378
CG1416	4_hr	-0.250993	0.2368	0.71
CG1416	5_hr	-0.169029	0.429778	0.956
CG1416	6_hr	-0.0899747	0.675872	0.956
CG1416	7_hr	-0.0478846	0.824166	0.956
CG1416	8_hr	-0.000101709	0.999624	1
CG1416	9_hr	0.0335815	0.87621	0.956
CG1416	10_hr	0.0681892	0.751553	0.956
CG1416	11_hr	0.0897048	0.676793	0.956
CG1416	12_hr	0.085463	0.691324	0.956
CG14164	1_hr	-0.194196	0.363206	0.624
CG14164	2_hr	-0.193919	0.363905	0.624
CG14164	3_hr	-0.208728	0.327677	0.624
CG14164	4_hr	-0.08667	0.687178	0.815
CG14164	5_hr	-0.00762011	0.97181	0.972
CG14164	6_hr	0.0694019	0.747273	0.815
CG14164	7_hr	0.103948	0.628835	0.815
CG14164	8_hr	0.154921	0.46979	0.705
CG14164	9_hr	0.199467	0.350069	0.624
CG14164	10_hr	0.246879	0.244829	0.624
CG14164	11_hr	0.277026	0.190019	0.624
CG14164	12_hr	0.278295	0.187915	0.624
CG14174	1_hr	0.013347	0.950644	0.996
CG14174	2_hr	-0.0251502	0.907137	0.996
CG14174	3_hr	-0.0793438	0.712474	0.996
CG14174	4_hr	-0.0680014	0.752216	0.996
CG14174	5_hr	-0.0726018	0.736017	0.996
CG14174	6_hr	-0.0624921	0.771749	0.996
CG14174	7_hr	-0.0650905	0.762519	0.996
CG14174	8_hr	-0.0452045	0.83387	0.996
CG14174	9_hr	-0.0255415	0.905698	0.996
CG14174	10_hr	-0.00112574	0.995835	0.996
CG14174	11_hr	0.0274078	0.898841	0.996
CG14174	12_hr	0.0354869	0.869243	0.996
CG1418	1_hr	-0.303462	0.149432	0.448
CG1418	2_hr	-0.339436	0.10465	0.448
CG1418	3_hr	-0.371554	0.0738256	0.448
CG1418	4_hr	-0.311299	0.138683	0.448
CG1418	5_hr	-0.249363	0.239961	0.576
CG1418	6_hr	-0.18811	0.378726	0.741
CG1418	7_hr	-0.168148	0.432222	0.741
CG1418	8_hr	-0.136517	0.524724	0.752
CG1418	9_hr	-0.119626	0.577688	0.752
CG1418	10_hr	-0.0975754	0.650126	0.752
CG1418	11_hr	-0.0750458	0.727455	0.752
CG1418	12_hr	-0.0680242	0.752135	0.752
CG14182	1_hr	0.0620968	0.773156	0.989
CG14182	2_hr	0.0658287	0.759902	0.989
CG14182	3_hr	0.0758752	0.724556	0.989
CG14182	4_hr	0.0481819	0.823091	0.989
CG14182	5_hr	0.0383409	0.858826	0.989
CG14182	6_hr	0.0290419	0.892842	0.989
CG14182	7_hr	0.00505569	0.981295	0.989
CG14182	8_hr	-0.0029641	0.989033	0.989
CG14182	9_hr	0.0135254	0.949985	0.989
CG14182	10_hr	0.0235771	0.912923	0.989
CG14182	11_hr	0.0359949	0.867387	0.989
CG14182	12_hr	0.0578617	0.788272	0.989
CG14183	1_hr	-0.166663	0.436358	0.608
CG14183	2_hr	-0.177692	0.406156	0.608
CG14183	3_hr	-0.217018	0.308385	0.608
CG14183	4_hr	-0.205619	0.335095	0.608
CG14183	5_hr	-0.194817	0.361643	0.608
CG14183	6_hr	-0.182879	0.392363	0.608
CG14183	7_hr	-0.193623	0.364651	0.608
CG14183	8_hr	-0.177835	0.405772	0.608
CG14183	9_hr	-0.159785	0.455783	0.608
CG14183	10_hr	-0.129196	0.547393	0.657
CG14183	11_hr	-0.0992625	0.644463	0.703
CG14183	12_hr	-0.0793028	0.712617	0.713
CG14184	1_hr	-0.176705	0.408811	0.977
CG14184	2_hr	-0.166989	0.435448	0.977
CG14184	3_hr	-0.181059	0.397171	0.977
CG14184	4_hr	-0.10651	0.620353	0.977
CG14184	5_hr	-0.0559493	0.795122	0.977
CG14184	6_hr	0.00171546	0.993653	0.994
CG14184	7_hr	0.0270774	0.900054	0.982
CG14184	8_hr	0.050612	0.814317	0.977
CG14184	9_hr	0.0578963	0.788148	0.977
CG14184	10_hr	0.0631992	0.769234	0.977
CG14184	11_hr	0.0629689	0.770053	0.977
CG14184	12_hr	0.0511728	0.812295	0.977
CG14186	1_hr	-0.266886	0.207421	0.762
CG14186	2_hr	-0.27152	0.199339	0.762
CG14186	3_hr	-0.27511	0.193228	0.762
CG14186	4_hr	-0.242341	0.253888	0.762
CG14186	5_hr	-0.183713	0.390171	0.849
CG14186	6_hr	-0.117887	0.583269	0.849
CG14186	7_hr	-0.0970573	0.65187	0.849
CG14186	8_hr	-0.0772239	0.719851	0.849
CG14186	9_hr	-0.0626199	0.771295	0.849
CG14186	10_hr	-0.056144	0.794424	0.849
CG14186	11_hr	-0.0475253	0.825466	0.849
CG14186	12_hr	-0.041109	0.848744	0.849
CG14194	1_hr	-0.107511	0.617054	0.99
CG14194	2_hr	-0.121904	0.57041	0.99
CG14194	3_hr	-0.145566	0.497339	0.99
CG14194	4_hr	-0.136213	0.525656	0.99
CG14194	5_hr	-0.126015	0.557382	0.99
CG14194	6_hr	-0.101134	0.638204	0.99
CG14194	7_hr	-0.10655	0.620222	0.99
CG14194	8_hr	-0.0946724	0.659916	0.99
CG14194	9_hr	-0.0697147	0.746171	0.994
CG14194	10_hr	-0.0431907	0.841177	0.994
CG14194	11_hr	-0.0132678	0.950936	0.994
CG14194	12_hr	0.00162118	0.994001	0.994
CG14195	1_hr	0.117425	0.584756	0.585
CG14195	2_hr	0.146336	0.495041	0.54
CG14195	3_hr	0.168165	0.432176	0.519
CG14195	4_hr	0.243635	0.251283	0.335
CG14195	5_hr	0.295107	0.161528	0.242
CG14195	6_hr	0.347096	0.096559	0.166
CG14195	7_hr	0.383332	0.0644516	0.155
CG14195	8_hr	0.405745	0.0491623	0.155
CG14195	9_hr	0.420591	0.0407064	0.155
CG14195	10_hr	0.417166	0.0425474	0.155
CG14195	11_hr	0.396043	0.0553893	0.155
CG14195	12_hr	0.365978	0.0786097	0.157
CG14196	1_hr	-0.161612	0.450579	0.451
CG14196	2_hr	-0.194784	0.361727	0.395
CG14196	3_hr	-0.223823	0.293084	0.368
CG14196	4_hr	-0.242187	0.2542	0.368
CG14196	5_hr	-0.231259	0.276914	0.368
CG14196	6_hr	-0.217692	0.306847	0.368
CG14196	7_hr	-0.227999	0.283932	0.368
CG14196	8_hr	-0.244662	0.249229	0.368
CG14196	9_hr	-0.252848	0.233237	0.368
CG14196	10_hr	-0.263377	0.213685	0.368
CG14196	11_hr	-0.25948	0.220788	0.368
CG14196	12_hr	-0.250474	0.237804	0.368
CG14200	1_hr	-0.170046	0.426969	0.67
CG14200	2_hr	-0.192838	0.366637	0.67
CG14200	3_hr	-0.225704	0.288938	0.67
CG14200	4_hr	-0.210905	0.322543	0.67
CG14200	5_hr	-0.185103	0.38653	0.67
CG14200	6_hr	-0.143496	0.50354	0.67
CG14200	7_hr	-0.148065	0.489901	0.67
CG14200	8_hr	-0.139284	0.516275	0.67
CG14200	9_hr	-0.129654	0.545961	0.67
CG14200	10_hr	-0.116692	0.587121	0.67
CG14200	11_hr	-0.097872	0.649129	0.67
CG14200	12_hr	-0.0917549	0.669809	0.67
CG14207	1_hr	-0.00707955	0.973809	0.994
CG14207	2_hr	-0.00150867	0.994418	0.994
CG14207	3_hr	-0.00574516	0.978744	0.994
CG14207	4_hr	0.0167756	0.937986	0.994
CG14207	5_hr	0.0403292	0.851582	0.994
CG14207	6_hr	0.0604085	0.779172	0.994
CG14207	7_hr	0.0802003	0.709501	0.994
CG14207	8_hr	0.0982725	0.647784	0.994
CG14207	9_hr	0.109127	0.61174	0.994
CG14207	10_hr	0.115075	0.592346	0.994
CG14207	11_hr	0.125346	0.559493	0.994
CG14207	12_hr	0.141877	0.508415	0.994
CG14210	1_hr	0.183703	0.390197	0.39
CG14210	2_hr	0.211713	0.320648	0.35
CG14210	3_hr	0.228335	0.283204	0.34
CG14210	4_hr	0.267629	0.20611	0.34
CG14210	5_hr	0.261874	0.216406	0.34
CG14210	6_hr	0.228209	0.283478	0.34
CG14210	7_hr	0.237869	0.263027	0.34
CG14210	8_hr	0.246107	0.246355	0.34
CG14210	9_hr	0.247827	0.242964	0.34
CG14210	10_hr	0.256107	0.227063	0.34
CG14210	11_hr	0.253473	0.232044	0.34
CG14210	12_hr	0.258865	0.221923	0.34
CG14212	1_hr	-0.413221	0.0447483	0.186
CG14212	2_hr	-0.410114	0.046543	0.186
CG14212	3_hr	-0.430648	0.0356618	0.186
CG14212	4_hr	-0.334811	0.109771	0.329
CG14212	5_hr	-0.266483	0.208134	0.5
CG14212	6_hr	-0.198208	0.35318	0.706
CG14212	7_hr	-0.170918	0.424564	0.728
CG14212	8_hr	-0.129612	0.546092	0.819
CG14212	9_hr	-0.101851	0.635811	0.838
CG14212	10_hr	-0.0667739	0.756556	0.838
CG14212	11_hr	-0.0439651	0.838366	0.838
CG14212	12_hr	-0.0454092	0.833128	0.838
CG14215	1_hr	-0.164622	0.442076	0.977
CG14215	2_hr	-0.173874	0.416475	0.977
CG14215	3_hr	-0.202059	0.343711	0.977
CG14215	4_hr	-0.15259	0.476581	0.977
CG14215	5_hr	-0.106605	0.620039	0.977
CG14215	6_hr	-0.0558627	0.795432	0.977
CG14215	7_hr	-0.0565546	0.792952	0.977
CG14215	8_hr	-0.0403192	0.851618	0.977
CG14215	9_hr	-0.0199313	0.926349	0.977
CG14215	10_hr	0.00614026	0.977283	0.977
CG14215	11_hr	0.0305016	0.887489	0.977
CG14215	12_hr	0.0371412	0.863202	0.977
CG14220	1_hr	-0.189391	0.375427	0.714
CG14220	2_hr	-0.205458	0.335483	0.714
CG14220	3_hr	-0.227288	0.285478	0.714
CG14220	4_hr	-0.215425	0.312037	0.714
CG14220	5_hr	-0.206545	0.332876	0.714
CG14220	6_hr	-0.176531	0.409278	0.714
CG14220	7_hr	-0.16996	0.427205	0.714
CG14220	8_hr	-0.152797	0.475974	0.714
CG14220	9_hr	-0.129195	0.547396	0.73
CG14220	10_hr	-0.107477	0.617164	0.741
CG14220	11_hr	-0.0837591	0.697192	0.744
CG14220	12_hr	-0.0704607	0.743543	0.744
CG14223	1_hr	0.260698	0.218552	0.441
CG14223	2_hr	0.24335	0.251855	0.441
CG14223	3_hr	0.252244	0.234394	0.441
CG14223	4_hr	0.223443	0.293925	0.441
CG14223	5_hr	0.215894	0.310959	0.441
CG14223	6_hr	0.224951	0.290594	0.441
CG14223	7_hr	0.227147	0.285783	0.441
CG14223	8_hr	0.212627	0.318514	0.441
CG14223	9_hr	0.207356	0.330937	0.441
CG14223	10_hr	0.186228	0.383599	0.46
CG14223	11_hr	0.166891	0.43572	0.473
CG14223	12_hr	0.153683	0.473389	0.473
CG14229	1_hr	0.191623	0.369721	0.809
CG14229	2_hr	0.206912	0.331998	0.809
CG14229	3_hr	0.237334	0.264134	0.809
CG14229	4_hr	0.172947	0.419005	0.809
CG14229	5_hr	0.131994	0.538675	0.809
CG14229	6_hr	0.088438	0.681121	0.809
CG14229	7_hr	0.068151	0.751687	0.809
CG14229	8_hr	0.0520432	0.809159	0.809
CG14229	9_hr	0.0547186	0.799538	0.809
CG14229	10_hr	0.0533219	0.804557	0.809
CG14229	11_hr	0.0578528	0.788303	0.809
CG14229	12_hr	0.0775304	0.718782	0.809
CG14230	1_hr	-0.218672	0.304622	0.911
CG14230	2_hr	-0.216156	0.310357	0.911
CG14230	3_hr	-0.238898	0.260906	0.911
CG14230	4_hr	-0.189105	0.376162	0.911
CG14230	5_hr	-0.147083	0.492816	0.911
CG14230	6_hr	-0.102442	0.63384	0.911
CG14230	7_hr	-0.100749	0.63949	0.911
CG14230	8_hr	-0.0919785	0.669049	0.911
CG14230	9_hr	-0.0793371	0.712498	0.911
CG14230	10_hr	-0.0596593	0.781846	0.911
CG14230	11_hr	-0.039589	0.854277	0.911
CG14230	12_hr	-0.0241893	0.910671	0.911
CG14231	1_hr	-0.0218001	0.919464	0.948
CG14231	2_hr	-0.0360052	0.86735	0.948
CG14231	3_hr	-0.0141029	0.947852	0.948
CG14231	4_hr	0.0481873	0.823072	0.948
CG14231	5_hr	0.0854078	0.691514	0.948
CG14231	6_hr	0.121142	0.57284	0.948
CG14231	7_hr	0.141124	0.510691	0.948
CG14231	8_hr	0.142298	0.507146	0.948
CG14231	9_hr	0.156099	0.466377	0.948
CG14231	10_hr	0.162191	0.448937	0.948
CG14231	11_hr	0.167937	0.432808	0.948
CG14231	12_hr	0.176606	0.409076	0.948
CG14232	1_hr	-0.274933	0.193528	0.746
CG14232	2_hr	-0.293703	0.163625	0.746
CG14232	3_hr	-0.311988	0.137765	0.746
CG14232	4_hr	-0.244985	0.248584	0.746
CG14232	5_hr	-0.190515	0.372547	0.894
CG14232	6_hr	-0.127659	0.55221	0.96
CG14232	7_hr	-0.11457	0.593981	0.96
CG14232	8_hr	-0.0866085	0.687389	0.96
CG14232	9_hr	-0.0471185	0.826937	0.96
CG14232	10_hr	-0.0108141	0.960002	0.96
CG14232	11_hr	0.0219277	0.918994	0.96
CG14232	12_hr	0.0331529	0.877778	0.96
CG14234	1_hr	-0.052809	0.806402	0.836
CG14234	2_hr	-0.070709	0.742669	0.836
CG14234	3_hr	-0.088622	0.680492	0.836
CG14234	4_hr	-0.0977205	0.649639	0.836
CG14234	5_hr	-0.091117	0.671979	0.836
CG14234	6_hr	-0.0668598	0.756252	0.836
CG14234	7_hr	-0.0859135	0.689776	0.836
CG14234	8_hr	-0.0898175	0.676408	0.836
CG14234	9_hr	-0.0797381	0.711105	0.836
CG14234	10_hr	-0.0701407	0.74467	0.836
CG14234	11_hr	-0.052241	0.808446	0.836
CG14234	12_hr	-0.0446949	0.835718	0.836
CG14237	1_hr	0.0166736	0.938363	0.947
CG14237	2_hr	0.0144293	0.946646	0.947
CG14237	3_hr	0.0150707	0.944279	0.947
CG14237	4_hr	0.136166	0.525801	0.701
CG14237	5_hr	0.211695	0.32069	0.481
CG14237	6_hr	0.29402	0.16315	0.28
CG14237	7_hr	0.343665	0.100123	0.2
CG14237	8_hr	0.391455	0.0585388	0.14
CG14237	9_hr	0.421125	0.0404251	0.121
CG14237	10_hr	0.443082	0.0301239	0.121
CG14237	11_hr	0.454792	0.025558	0.121
CG14237	12_hr	0.442592	0.0303283	0.121
CG14245	1_hr	0.262752	0.214814	0.415
CG14245	2_hr	0.263343	0.213747	0.415
CG14245	3_hr	0.29591	0.160336	0.415
CG14245	4_hr	0.272971	0.196855	0.415
CG14245	5_hr	0.271707	0.199018	0.415
CG14245	6_hr	0.251157	0.236483	0.415
CG14245	7_hr	0.248387	0.241866	0.415
CG14245	8_hr	0.227917	0.284109	0.426
CG14245	9_hr	0.200758	0.346894	0.463
CG14245	10_hr	0.160881	0.452659	0.543
CG14245	11_hr	0.12629	0.556514	0.579
CG14245	12_hr	0.119304	0.578719	0.579
CG14247	1_hr	-0.230748	0.278008	0.798
CG14247	2_hr	-0.190286	0.373134	0.798
CG14247	3_hr	-0.155521	0.46805	0.798
CG14247	4_hr	-0.113187	0.598474	0.798
CG14247	5_hr	-0.121903	0.570414	0.798
CG14247	6_hr	-0.157493	0.462357	0.798
CG14247	7_hr	-0.152212	0.477687	0.798
CG14247	8_hr	-0.143032	0.504936	0.798
CG14247	9_hr	-0.117595	0.584208	0.798
CG14247	10_hr	-0.0890119	0.679159	0.808
CG14247	11_hr	-0.0701789	0.744535	0.808
CG14247	12_hr	-0.0524825	0.807577	0.808
CG14252	1_hr	-0.212381	0.319087	0.966
CG14252	2_hr	-0.219848	0.301963	0.966
CG14252	3_hr	-0.251832	0.235183	0.966
CG14252	4_hr	-0.193776	0.364266	0.966
CG14252	5_hr	-0.14308	0.50479	0.966
CG14252	6_hr	-0.0896899	0.676843	0.966
CG14252	7_hr	-0.0686157	0.750047	0.966
CG14252	8_hr	-0.0435926	0.839718	0.966
CG14252	9_hr	-0.0357575	0.868254	0.966
CG14252	10_hr	-0.0238787	0.911813	0.966
CG14252	11_hr	-0.0116334	0.956974	0.966
CG14252	12_hr	-0.00930009	0.965598	0.966
CG14253	1_hr	-0.0137735	0.949068	0.949
CG14253	2_hr	-0.059629	0.781955	0.853
CG14253	3_hr	-0.0717753	0.738919	0.853
CG14253	4_hr	-0.141294	0.510178	0.68
CG14253	5_hr	-0.176064	0.41054	0.616
CG14253	6_hr	-0.220719	0.300002	0.544
CG14253	7_hr	-0.247463	0.243678	0.544
CG14253	8_hr	-0.272404	0.197823	0.544
CG14253	9_hr	-0.26616	0.208706	0.544
CG14253	10_hr	-0.263666	0.213164	0.544
CG14253	11_hr	-0.246027	0.246514	0.544
CG14253	12_hr	-0.213097	0.317421	0.544
CG14257	1_hr	-0.176215	0.41013	0.572
CG14257	2_hr	-0.182681	0.392885	0.572
CG14257	3_hr	-0.168979	0.429917	0.572
CG14257	4_hr	-0.0223735	0.917353	0.917
CG14257	5_hr	0.0682793	0.751234	0.82
CG14257	6_hr	0.152633	0.476453	0.572
CG14257	7_hr	0.204354	0.338142	0.572
CG14257	8_hr	0.243006	0.252548	0.572
CG14257	9_hr	0.272058	0.198417	0.572
CG14257	10_hr	0.288331	0.17183	0.572
CG14257	11_hr	0.292695	0.165144	0.572
CG14257	12_hr	0.276809	0.190382	0.572
CG1427	1_hr	-0.242223	0.254127	0.742
CG1427	2_hr	-0.270633	0.200871	0.742
CG1427	3_hr	-0.304184	0.148417	0.742
CG1427	4_hr	-0.236606	0.265645	0.742
CG1427	5_hr	-0.216711	0.309087	0.742
CG1427	6_hr	-0.187751	0.379653	0.759
CG1427	7_hr	-0.163794	0.444406	0.762
CG1427	8_hr	-0.127483	0.552761	0.829
CG1427	9_hr	-0.0879348	0.682843	0.91
CG1427	10_hr	-0.0411327	0.848658	0.993
CG1427	11_hr	0.00195449	0.992768	0.993
CG1427	12_hr	0.0179016	0.933832	0.993
CG14270	1_hr	0.177931	0.405514	0.406
CG14270	2_hr	0.206619	0.332697	0.363
CG14270	3_hr	0.232739	0.273765	0.329
CG14270	4_hr	0.307308	0.144085	0.192
CG14270	5_hr	0.330206	0.115052	0.192
CG14270	6_hr	0.327016	0.118816	0.192
CG14270	7_hr	0.339056	0.105064	0.192
CG14270	8_hr	0.3404	0.103606	0.192
CG14270	9_hr	0.341017	0.102941	0.192
CG14270	10_hr	0.337274	0.107022	0.192
CG14270	11_hr	0.32022	0.127135	0.192
CG14270	12_hr	0.307363	0.14401	0.192
CG14273	1_hr	0.212383	0.319083	0.46
CG14273	2_hr	0.181025	0.397262	0.46
CG14273	3_hr	0.163795	0.444404	0.46
CG14273	4_hr	0.158279	0.460096	0.46
CG14273	5_hr	0.194593	0.362205	0.46
CG14273	6_hr	0.23753	0.263727	0.452
CG14273	7_hr	0.271745	0.198953	0.427
CG14273	8_hr	0.289921	0.169372	0.427
CG14273	9_hr	0.284012	0.178631	0.427
CG14273	10_hr	0.269563	0.202726	0.427
CG14273	11_hr	0.263443	0.213566	0.427
CG14273	12_hr	0.264221	0.212167	0.427
CG14274	1_hr	-0.0339791	0.874755	0.953
CG14274	2_hr	-0.0339064	0.875021	0.953
CG14274	3_hr	-0.0423774	0.844132	0.953
CG14274	4_hr	-0.0127873	0.952711	0.953
CG14274	5_hr	0.0407417	0.85008	0.953
CG14274	6_hr	0.111157	0.605091	0.953
CG14274	7_hr	0.132323	0.537657	0.953
CG14274	8_hr	0.136382	0.525138	0.953
CG14274	9_hr	0.124898	0.560908	0.953
CG14274	10_hr	0.103945	0.628844	0.953
CG14274	11_hr	0.0846952	0.693966	0.953
CG14274	12_hr	0.0627009	0.771006	0.953
CG14275	1_hr	-0.133193	0.53496	0.535
CG14275	2_hr	-0.147543	0.491451	0.535
CG14275	3_hr	-0.144909	0.499302	0.535
CG14275	4_hr	-0.184565	0.387938	0.517
CG14275	5_hr	-0.192663	0.36708	0.517
CG14275	6_hr	-0.204276	0.33833	0.517
CG14275	7_hr	-0.222855	0.29523	0.517
CG14275	8_hr	-0.240343	0.257945	0.517
CG14275	9_hr	-0.262736	0.214842	0.517
CG14275	10_hr	-0.270141	0.201722	0.517
CG14275	11_hr	-0.261738	0.216654	0.517
CG14275	12_hr	-0.246251	0.24607	0.517
CG14285	1_hr	-0.184836	0.38723	0.387
CG14285	2_hr	-0.230503	0.278532	0.334
CG14285	3_hr	-0.27521	0.19306	0.325
CG14285	4_hr	-0.296413	0.159592	0.325
CG14285	5_hr	-0.310093	0.1403	0.325
CG14285	6_hr	-0.303811	0.14894	0.325
CG14285	7_hr	-0.301675	0.151963	0.325
CG14285	8_hr	-0.284875	0.177256	0.325
CG14285	9_hr	-0.277348	0.189484	0.325
CG14285	10_hr	-0.261808	0.216527	0.325
CG14285	11_hr	-0.231469	0.276466	0.334
CG14285	12_hr	-0.210813	0.322759	0.352
CG14286	1_hr	-0.0399015	0.853139	0.974
CG14286	2_hr	-0.053843	0.802684	0.974
CG14286	3_hr	-0.0790357	0.713545	0.974
CG14286	4_hr	-0.02241	0.917218	0.974
CG14286	5_hr	-0.0069899	0.974141	0.974
CG14286	6_hr	0.00956943	0.964603	0.974
CG14286	7_hr	0.0265979	0.901816	0.974
CG14286	8_hr	0.0320121	0.881954	0.974
CG14286	9_hr	0.0300323	0.88921	0.974
CG14286	10_hr	0.0379271	0.860335	0.974
CG14286	11_hr	0.0527547	0.806598	0.974
CG14286	12_hr	0.0643246	0.765236	0.974
CG14291	1_hr	0.000823408	0.996953	0.997
CG14291	2_hr	-0.0498577	0.817038	0.891
CG14291	3_hr	-0.0658939	0.759671	0.891
CG14291	4_hr	-0.186418	0.383106	0.511
CG14291	5_hr	-0.231903	0.275542	0.413
CG14291	6_hr	-0.246904	0.24478	0.413
CG14291	7_hr	-0.247927	0.242766	0.413
CG14291	8_hr	-0.249682	0.23934	0.413
CG14291	9_hr	-0.252264	0.234354	0.413
CG14291	10_hr	-0.259327	0.221071	0.413
CG14291	11_hr	-0.249969	0.238783	0.413
CG14291	12_hr	-0.232575	0.274113	0.413
CG14298	1_hr	0.127704	0.552067	0.744
CG14298	2_hr	0.156215	0.466042	0.744
CG14298	3_hr	0.177475	0.406738	0.744
CG14298	4_hr	0.220325	0.300889	0.744
CG14298	5_hr	0.208594	0.327995	0.744
CG14298	6_hr	0.183571	0.390543	0.744
CG14298	7_hr	0.186463	0.382989	0.744
CG14298	8_hr	0.159756	0.455866	0.744
CG14298	9_hr	0.125857	0.55788	0.744
CG14298	10_hr	0.0930811	0.665305	0.798
CG14298	11_hr	0.0570463	0.79119	0.863
CG14298	12_hr	0.0301291	0.888855	0.889
CG14299	1_hr	-0.169886	0.427408	0.646
CG14299	2_hr	-0.192595	0.367251	0.646
CG14299	3_hr	-0.227398	0.285238	0.646
CG14299	4_hr	-0.202849	0.341789	0.646
CG14299	5_hr	-0.169939	0.427262	0.646
CG14299	6_hr	-0.121773	0.570826	0.646
CG14299	7_hr	-0.127867	0.551556	0.646
CG14299	8_hr	-0.122554	0.568343	0.646
CG14299	9_hr	-0.118664	0.580773	0.646
CG14299	10_hr	-0.11269	0.600091	0.646
CG14299	11_hr	-0.098907	0.645655	0.646
CG14299	12_hr	-0.0988439	0.645867	0.646
CG14301	1_hr	0.239761	0.259136	0.259
CG14301	2_hr	0.257274	0.224879	0.245
CG14301	3_hr	0.280774	0.183849	0.221
CG14301	4_hr	0.305996	0.145893	0.219
CG14301	5_hr	0.340061	0.103971	0.208
CG14301	6_hr	0.369538	0.0755293	0.208
CG14301	7_hr	0.384457	0.0636064	0.208
CG14301	8_hr	0.380011	0.0669973	0.208
CG14301	9_hr	0.3712	0.0741232	0.208
CG14301	10_hr	0.349719	0.0938987	0.208
CG14301	11_hr	0.318697	0.129055	0.219
CG14301	12_hr	0.285674	0.175992	0.221
CG14302	1_hr	0.0506866	0.814048	0.966
CG14302	2_hr	0.0140756	0.947953	0.966
CG14302	3_hr	-0.00924324	0.965808	0.966
CG14302	4_hr	0.0697615	0.746006	0.966
CG14302	5_hr	0.125123	0.560198	0.84
CG14302	6_hr	0.175552	0.411922	0.706
CG14302	7_hr	0.190227	0.373285	0.706
CG14302	8_hr	0.212509	0.318789	0.706
CG14302	9_hr	0.211913	0.32018	0.706
CG14302	10_hr	0.212216	0.319473	0.706
CG14302	11_hr	0.213415	0.316682	0.706
CG14302	12_hr	0.19559	0.359703	0.706
CG14312	1_hr	-0.0534626	0.804051	0.902
CG14312	2_hr	-0.0504561	0.814879	0.902
CG14312	3_hr	-0.0470909	0.827037	0.902
CG14312	4_hr	0.0243771	0.90998	0.91
CG14312	5_hr	0.0571083	0.790968	0.902
CG14312	6_hr	0.0825976	0.701201	0.902
CG14312	7_hr	0.127568	0.552494	0.902
CG14312	8_hr	0.167901	0.432909	0.902
CG14312	9_hr	0.190895	0.371576	0.902
CG14312	10_hr	0.210377	0.323783	0.902
CG14312	11_hr	0.219432	0.302902	0.902
CG14312	12_hr	0.22259	0.295819	0.902
CG14314	1_hr	0.124185	0.563163	0.78
CG14314	2_hr	0.103148	0.631492	0.78
CG14314	3_hr	0.0931446	0.66509	0.78
CG14314	4_hr	0.0656605	0.760498	0.78
CG14314	5_hr	0.0628231	0.770572	0.78
CG14314	6_hr	0.0820175	0.703207	0.78
CG14314	7_hr	0.0730849	0.734322	0.78
CG14314	8_hr	0.0625802	0.771436	0.78
CG14314	9_hr	0.0639559	0.766545	0.78
CG14314	10_hr	0.0601857	0.779967	0.78
CG14314	11_hr	0.0666005	0.757169	0.78
CG14314	12_hr	0.0678993	0.752577	0.78
CG14321	1_hr	-0.149835	0.484667	0.759
CG14321	2_hr	-0.102901	0.632314	0.759
CG14321	3_hr	-0.0741234	0.730682	0.765
CG14321	4_hr	0.064298	0.765331	0.765
CG14321	5_hr	0.106975	0.618821	0.759
CG14321	6_hr	0.126277	0.556555	0.759
CG14321	7_hr	0.15143	0.479978	0.759
CG14321	8_hr	0.179464	0.401414	0.759
CG14321	9_hr	0.210449	0.323613	0.759
CG14321	10_hr	0.24435	0.249852	0.759
CG14321	11_hr	0.251781	0.235282	0.759
CG14321	12_hr	0.239258	0.260166	0.759
CG14322	1_hr	-0.0160329	0.940727	0.941
CG14322	2_hr	-0.0367932	0.864472	0.941
CG14322	3_hr	-0.0621933	0.772813	0.927
CG14322	4_hr	-0.0958505	0.655936	0.927
CG14322	5_hr	-0.0873693	0.68478	0.927
CG14322	6_hr	-0.0645751	0.764347	0.927
CG14322	7_hr	-0.0824652	0.701659	0.927
CG14322	8_hr	-0.0918099	0.669622	0.927
CG14322	9_hr	-0.0939293	0.66243	0.927
CG14322	10_hr	-0.097041	0.651924	0.927
CG14322	11_hr	-0.0874342	0.684558	0.927
CG14322	12_hr	-0.078784	0.71442	0.927
CG14331	1_hr	0.0539399	0.802335	0.852
CG14331	2_hr	0.04611	0.830589	0.852
CG14331	3_hr	0.0528813	0.806142	0.852
CG14331	4_hr	-0.0403317	0.851573	0.852
CG14331	5_hr	-0.0787878	0.714407	0.852
CG14331	6_hr	-0.103696	0.629671	0.852
CG14331	7_hr	-0.113606	0.597113	0.852
CG14331	8_hr	-0.13881	0.517716	0.852
CG14331	9_hr	-0.1724	0.4205	0.852
CG14331	10_hr	-0.218757	0.304428	0.852
CG14331	11_hr	-0.258389	0.222806	0.852
CG14331	12_hr	-0.277812	0.188714	0.852
CG1434	1_hr	-0.195734	0.359344	0.367
CG1434	2_hr	-0.233868	0.271379	0.362
CG1434	3_hr	-0.276825	0.190355	0.326
CG1434	4_hr	-0.294952	0.161758	0.326
CG1434	5_hr	-0.324373	0.122002	0.326
CG1434	6_hr	-0.33259	0.112295	0.326
CG1434	7_hr	-0.328039	0.117599	0.326
CG1434	8_hr	-0.307589	0.143699	0.326
CG1434	9_hr	-0.279656	0.185676	0.326
CG1434	10_hr	-0.248823	0.241014	0.362
CG1434	11_hr	-0.21356	0.316345	0.367
CG1434	12_hr	-0.192883	0.366522	0.367
CG14340	1_hr	-0.0228896	0.915453	0.997
CG14340	2_hr	-0.0164469	0.939199	0.997
CG14340	3_hr	-0.000767799	0.997159	0.997
CG14340	4_hr	0.144605	0.500211	0.667
CG14340	5_hr	0.231283	0.276863	0.415
CG14340	6_hr	0.31218	0.13751	0.236
CG14340	7_hr	0.363868	0.0804794	0.161
CG14340	8_hr	0.411169	0.0459274	0.11
CG14340	9_hr	0.45298	0.0262256	0.079
CG14340	10_hr	0.482191	0.0170237	0.079
CG14340	11_hr	0.490496	0.0149552	0.079
CG14340	12_hr	0.470273	0.0203936	0.079
CG14341	1_hr	0.0868947	0.686407	0.686
CG14341	2_hr	0.0922143	0.668247	0.686
CG14341	3_hr	0.0915745	0.670422	0.686
CG14341	4_hr	0.11714	0.585674	0.686
CG14341	5_hr	0.162375	0.448416	0.673
CG14341	6_hr	0.209752	0.325255	0.673
CG14341	7_hr	0.206121	0.333891	0.673
CG14341	8_hr	0.198478	0.352512	0.673
CG14341	9_hr	0.196757	0.356788	0.673
CG14341	10_hr	0.187612	0.380012	0.673
CG14341	11_hr	0.180725	0.398058	0.673
CG14341	12_hr	0.181237	0.3967	0.673
CG14352	1_hr	-0.187226	0.381012	0.767
CG14352	2_hr	-0.146043	0.495915	0.767
CG14352	3_hr	-0.14237	0.506927	0.767
CG14352	4_hr	-0.115873	0.589765	0.767
CG14352	5_hr	-0.0820897	0.702957	0.767
CG14352	6_hr	-0.0639073	0.766718	0.767
CG14352	7_hr	-0.0772974	0.719595	0.767
CG14352	8_hr	-0.0774532	0.719051	0.767
CG14352	9_hr	-0.0862365	0.688666	0.767
CG14352	10_hr	-0.0895433	0.677344	0.767
CG14352	11_hr	-0.091373	0.671108	0.767
CG14352	12_hr	-0.0877941	0.683325	0.767
CG14353	1_hr	-0.0883801	0.681319	0.966
CG14353	2_hr	-0.0999409	0.642191	0.966
CG14353	3_hr	-0.0954076	0.657431	0.966
CG14353	4_hr	-0.0408038	0.849855	0.966
CG14353	5_hr	-0.030695	0.88678	0.966
CG14353	6_hr	-0.0311855	0.884982	0.966
CG14353	7_hr	-0.0266319	0.901691	0.966
CG14353	8_hr	-0.00918864	0.96601	0.966
CG14353	9_hr	0.018923	0.930066	0.966
CG14353	10_hr	0.0547499	0.799426	0.966
CG14353	11_hr	0.0826384	0.70106	0.966
CG14353	12_hr	0.0988526	0.645837	0.966
CG14367	1_hr	-0.296445	0.159545	0.638
CG14367	2_hr	-0.334698	0.109899	0.638
CG14367	3_hr	-0.300402	0.153784	0.638
CG14367	4_hr	-0.244964	0.248627	0.746
CG14367	5_hr	-0.207074	0.331611	0.796
CG14367	6_hr	-0.1781	0.405059	0.799
CG14367	7_hr	-0.156137	0.466268	0.799
CG14367	8_hr	-0.13403	0.532374	0.799
CG14367	9_hr	-0.0802799	0.709225	0.946
CG14367	10_hr	-0.0367629	0.864583	0.994
CG14367	11_hr	-0.00163255	0.993959	0.994
CG14367	12_hr	0.0227038	0.916137	0.994
CG14372	1_hr	-0.0786202	0.714989	0.715
CG14372	2_hr	-0.103675	0.62974	0.687
CG14372	3_hr	-0.132913	0.535828	0.687
CG14372	4_hr	-0.14706	0.492887	0.687
CG14372	5_hr	-0.14363	0.503138	0.687
CG14372	6_hr	-0.122298	0.569155	0.687
CG14372	7_hr	-0.146148	0.495601	0.687
CG14372	8_hr	-0.155943	0.46683	0.687
CG14372	9_hr	-0.152451	0.476985	0.687
CG14372	10_hr	-0.145106	0.498712	0.687
CG14372	11_hr	-0.125328	0.559549	0.687
CG14372	12_hr	-0.115026	0.592505	0.687
CG14383	1_hr	0.0311865	0.884979	0.995
CG14383	2_hr	0.0016423	0.993923	0.995
CG14383	3_hr	-0.0346049	0.872466	0.995
CG14383	4_hr	-0.0460112	0.830947	0.995
CG14383	5_hr	-0.0303155	0.888171	0.995
CG14383	6_hr	0.00129691	0.995201	0.995
CG14383	7_hr	0.00479705	0.982252	0.995
CG14383	8_hr	0.0232017	0.914304	0.995
CG14383	9_hr	0.0252636	0.90672	0.995
CG14383	10_hr	0.0292398	0.892116	0.995
CG14383	11_hr	0.0439849	0.838294	0.995
CG14383	12_hr	0.0446512	0.835877	0.995
CG14397	1_hr	-0.117204	0.585469	0.585
CG14397	2_hr	-0.152826	0.475891	0.519
CG14397	3_hr	-0.176382	0.40968	0.492
CG14397	4_hr	-0.273756	0.195519	0.261
CG14397	5_hr	-0.317574	0.130484	0.196
CG14397	6_hr	-0.354586	0.0891074	0.153
CG14397	7_hr	-0.373762	0.0719943	0.144
CG14397	8_hr	-0.393147	0.0573613	0.144
CG14397	9_hr	-0.412021	0.0454347	0.144
CG14397	10_hr	-0.425258	0.0382995	0.144
CG14397	11_hr	-0.417914	0.0421396	0.144
CG14397	12_hr	-0.387406	0.0614316	0.144
CG1440	1_hr	-0.131433	0.540417	0.967
CG1440	2_hr	-0.160725	0.453103	0.967
CG1440	3_hr	-0.181693	0.395494	0.967
CG1440	4_hr	-0.131919	0.53891	0.967
CG1440	5_hr	-0.0788301	0.714259	0.967
CG1440	6_hr	-0.0202731	0.92509	0.967
CG1440	7_hr	-0.00898084	0.966779	0.967
CG1440	8_hr	0.0143313	0.947009	0.967
CG1440	9_hr	0.0385354	0.858117	0.967
CG1440	10_hr	0.0596668	0.781819	0.967
CG1440	11_hr	0.0836981	0.697402	0.967
CG1440	12_hr	0.0920743	0.668723	0.967
CG14401	1_hr	0.0968124	0.652694	0.683
CG14401	2_hr	0.087803	0.683294	0.683
CG14401	3_hr	0.105177	0.62476	0.683
CG14401	4_hr	0.0995256	0.643582	0.683
CG14401	5_hr	0.093713	0.663163	0.683
CG14401	6_hr	0.0946951	0.659839	0.683
CG14401	7_hr	0.117346	0.58501	0.683
CG14401	8_hr	0.122473	0.568597	0.683
CG14401	9_hr	0.124238	0.562996	0.683
CG14401	10_hr	0.115755	0.590145	0.683
CG14401	11_hr	0.101853	0.635805	0.683
CG14401	12_hr	0.0926116	0.666898	0.683
CG14406	1_hr	0.0501825	0.815866	0.878
CG14406	2_hr	0.0330313	0.878223	0.878
CG14406	3_hr	0.0418798	0.845941	0.878
CG14406	4_hr	-0.041494	0.847344	0.878
CG14406	5_hr	-0.107227	0.617989	0.878
CG14406	6_hr	-0.164515	0.442375	0.758
CG14406	7_hr	-0.184356	0.388483	0.758
CG14406	8_hr	-0.224708	0.29113	0.699
CG14406	9_hr	-0.251543	0.23574	0.699
CG14406	10_hr	-0.271146	0.199984	0.699
CG14406	11_hr	-0.271062	0.200129	0.699
CG14406	12_hr	-0.25072	0.237328	0.699
CG14407	1_hr	0.472237	0.0198038	0.113
CG14407	2_hr	0.442986	0.0301637	0.113
CG14407	3_hr	0.449843	0.0274146	0.113
CG14407	4_hr	0.426395	0.0377306	0.113
CG14407	5_hr	0.399684	0.0529847	0.123
CG14407	6_hr	0.374159	0.0716685	0.123
CG14407	7_hr	0.374597	0.0713108	0.123
CG14407	8_hr	0.347585	0.0960588	0.144
CG14407	9_hr	0.329018	0.116443	0.155
CG14407	10_hr	0.298166	0.157022	0.188
CG14407	11_hr	0.276867	0.190284	0.196
CG14407	12_hr	0.273621	0.195748	0.196
CG14408	1_hr	-0.170329	0.426186	0.992
CG14408	2_hr	-0.184635	0.387755	0.992
CG14408	3_hr	-0.210559	0.323353	0.992
CG14408	4_hr	-0.154547	0.470876	0.992
CG14408	5_hr	-0.106548	0.620228	0.992
CG14408	6_hr	-0.0481849	0.82308	0.992
CG14408	7_hr	-0.0427791	0.842672	0.992
CG14408	8_hr	-0.027174	0.899699	0.992
CG14408	9_hr	-0.0135727	0.94981	0.992
CG14408	10_hr	0.0021447	0.992064	0.992
CG14408	11_hr	0.0203642	0.924754	0.992
CG14408	12_hr	0.0216969	0.919844	0.992
CG14410	1_hr	-0.229577	0.280522	0.992
CG14410	2_hr	-0.191831	0.369192	0.992
CG14410	3_hr	-0.200929	0.346474	0.992
CG14410	4_hr	-0.139019	0.51708	0.992
CG14410	5_hr	-0.077323	0.719505	0.992
CG14410	6_hr	-0.0112283	0.958471	0.992
CG14410	7_hr	0.0158135	0.941537	0.992
CG14410	8_hr	0.0248051	0.908406	0.992
CG14410	9_hr	0.00216517	0.991989	0.992
CG14410	10_hr	-0.0151872	0.943848	0.992
CG14410	11_hr	-0.037225	0.862896	0.992
CG14410	12_hr	-0.0562902	0.7939	0.992
CG14411	1_hr	-0.10631	0.621015	0.621
CG14411	2_hr	-0.144409	0.500798	0.601
CG14411	3_hr	-0.180182	0.399499	0.601
CG14411	4_hr	-0.196828	0.356611	0.601
CG14411	5_hr	-0.197538	0.354843	0.601
CG14411	6_hr	-0.181331	0.396451	0.601
CG14411	7_hr	-0.198922	0.351414	0.601
CG14411	8_hr	-0.198794	0.351729	0.601
CG14411	9_hr	-0.187007	0.381579	0.601
CG14411	10_hr	-0.17294	0.419022	0.601
CG14411	11_hr	-0.145818	0.496585	0.601
CG14411	12_hr	-0.127161	0.553772	0.604
CG14414	1_hr	-0.159405	0.456871	0.816
CG14414	2_hr	-0.191041	0.371204	0.816
CG14414	3_hr	-0.202971	0.341492	0.816
CG14414	4_hr	-0.107658	0.61657	0.835
CG14414	5_hr	-0.0463502	0.829719	0.905
CG14414	6_hr	0.00739167	0.972655	0.973
CG14414	7_hr	0.051238	0.81206	0.905
CG14414	8_hr	0.104766	0.626123	0.835
CG14414	9_hr	0.152752	0.476107	0.816
CG14414	10_hr	0.19575	0.359302	0.816
CG14414	11_hr	0.228846	0.282097	0.816
CG14414	12_hr	0.24107	0.256465	0.816
CG14416	1_hr	-0.179344	0.401732	0.402
CG14416	2_hr	-0.227906	0.284135	0.31
CG14416	3_hr	-0.246612	0.245356	0.294
CG14416	4_hr	-0.350455	0.0931622	0.155
CG14416	5_hr	-0.388966	0.0603044	0.155
CG14416	6_hr	-0.413444	0.0446215	0.155
CG14416	7_hr	-0.411759	0.0455858	0.155
CG14416	8_hr	-0.396868	0.0548372	0.155
CG14416	9_hr	-0.375874	0.0702746	0.155
CG14416	10_hr	-0.357207	0.0866041	0.155
CG14416	11_hr	-0.34066	0.103325	0.155
CG14416	12_hr	-0.324898	0.121365	0.162
CG14431	1_hr	0.0235878	0.912883	0.97
CG14431	2_hr	0.00935959	0.965378	0.97
CG14431	3_hr	-0.00824011	0.969517	0.97
CG14431	4_hr	-0.0513782	0.811555	0.97
CG14431	5_hr	-0.0501523	0.815975	0.97
CG14431	6_hr	-0.0314491	0.884017	0.97
CG14431	7_hr	-0.0531578	0.805148	0.97
CG14431	8_hr	-0.0632546	0.769037	0.97
CG14431	9_hr	-0.0687313	0.749639	0.97
CG14431	10_hr	-0.0742381	0.730281	0.97
CG14431	11_hr	-0.0675181	0.753924	0.97
CG14431	12_hr	-0.0624581	0.77187	0.97
CG14434	1_hr	0.110586	0.606958	0.988
CG14434	2_hr	0.0986455	0.646532	0.988
CG14434	3_hr	0.0937754	0.662952	0.988
CG14434	4_hr	0.105537	0.623569	0.988
CG14434	5_hr	0.0777717	0.717942	0.988
CG14434	6_hr	0.0462485	0.830087	0.988
CG14434	7_hr	0.0247938	0.908447	0.988
CG14434	8_hr	-0.00334826	0.987611	0.988
CG14434	9_hr	-0.0224114	0.917213	0.988
CG14434	10_hr	-0.032919	0.878634	0.988
CG14434	11_hr	-0.0377658	0.860923	0.988
CG14434	12_hr	-0.0481825	0.823089	0.988
CG14435	1_hr	-0.0990925	0.645033	0.645
CG14435	2_hr	-0.120839	0.573809	0.626
CG14435	3_hr	-0.14893	0.487339	0.585
CG14435	4_hr	-0.184626	0.387778	0.543
CG14435	5_hr	-0.196434	0.357594	0.543
CG14435	6_hr	-0.185171	0.386353	0.543
CG14435	7_hr	-0.210956	0.322421	0.543
CG14435	8_hr	-0.219515	0.302714	0.543
CG14435	9_hr	-0.211693	0.320694	0.543
CG14435	10_hr	-0.204387	0.338062	0.543
CG14435	11_hr	-0.187013	0.381562	0.543
CG14435	12_hr	-0.177148	0.407616	0.543
CG14438	1_hr	-0.0787485	0.714543	0.999
CG14438	2_hr	-0.0964759	0.653828	0.999
CG14438	3_hr	-0.122082	0.569845	0.999
CG14438	4_hr	-0.0842207	0.695601	0.999
CG14438	5_hr	-0.0485243	0.821854	0.999
CG14438	6_hr	-0.000320812	0.998813	0.999
CG14438	7_hr	-0.0050081	0.981471	0.999
CG14438	8_hr	0.00440085	0.983717	0.999
CG14438	9_hr	0.0185242	0.931536	0.999
CG14438	10_hr	0.0350489	0.870844	0.999
CG14438	11_hr	0.0543478	0.80087	0.999
CG14438	12_hr	0.0557669	0.795776	0.999
CG14439	1_hr	-0.049984	0.816582	0.817
CG14439	2_hr	-0.0709811	0.741712	0.809
CG14439	3_hr	-0.073031	0.734511	0.809
CG14439	4_hr	-0.191385	0.370327	0.494
CG14439	5_hr	-0.240562	0.257498	0.386
CG14439	6_hr	-0.287368	0.173331	0.297
CG14439	7_hr	-0.327192	0.118607	0.237
CG14439	8_hr	-0.363491	0.0808176	0.194
CG14439	9_hr	-0.371945	0.0734991	0.194
CG14439	10_hr	-0.385597	0.0627589	0.194
CG14439	11_hr	-0.387913	0.0610636	0.194
CG14439	12_hr	-0.373593	0.0721333	0.194
CG1444	1_hr	0.115707	0.590302	0.708
CG1444	2_hr	0.0619666	0.77362	0.819
CG1444	3_hr	0.0493326	0.818934	0.819
CG1444	4_hr	0.13983	0.514614	0.686
CG1444	5_hr	0.197109	0.35591	0.534
CG1444	6_hr	0.248392	0.241855	0.415
CG1444	7_hr	0.275673	0.192281	0.408
CG1444	8_hr	0.281596	0.182514	0.408
CG1444	9_hr	0.277024	0.190023	0.408
CG1444	10_hr	0.268868	0.203938	0.408
CG1444	11_hr	0.272339	0.197934	0.408
CG1444	12_hr	0.270209	0.201604	0.408
CG14440	1_hr	-0.0578392	0.788352	0.943
CG14440	2_hr	-0.0863919	0.688133	0.943
CG14440	3_hr	-0.108226	0.614701	0.943
CG14440	4_hr	-0.115831	0.589901	0.943
CG14440	5_hr	-0.099359	0.64414	0.943
CG14440	6_hr	-0.0682845	0.751216	0.943
CG14440	7_hr	-0.0752414	0.726771	0.943
CG14440	8_hr	-0.0689262	0.748951	0.943
CG14440	9_hr	-0.0571751	0.790729	0.943
CG14440	10_hr	-0.045698	0.832082	0.943
CG14440	11_hr	-0.0253788	0.906296	0.943
CG14440	12_hr	-0.0154478	0.942886	0.943
CG14441	1_hr	-0.167361	0.434411	0.434
CG14441	2_hr	-0.190169	0.373432	0.407
CG14441	3_hr	-0.226453	0.287298	0.407
CG14441	4_hr	-0.238688	0.261337	0.407
CG14441	5_hr	-0.229102	0.281545	0.407
CG14441	6_hr	-0.200673	0.347102	0.407
CG14441	7_hr	-0.216496	0.309579	0.407
CG14441	8_hr	-0.217989	0.306173	0.407
CG14441	9_hr	-0.216488	0.309598	0.407
CG14441	10_hr	-0.211578	0.320963	0.407
CG14441	11_hr	-0.197067	0.356015	0.407
CG14441	12_hr	-0.194067	0.36353	0.407
CG14442	1_hr	-0.173203	0.418305	0.741
CG14442	2_hr	-0.193684	0.364498	0.741
CG14442	3_hr	-0.217953	0.306255	0.741
CG14442	4_hr	-0.203491	0.340231	0.741
CG14442	5_hr	-0.177572	0.406476	0.741
CG14442	6_hr	-0.136942	0.523421	0.741
CG14442	7_hr	-0.143547	0.503387	0.741
CG14442	8_hr	-0.133776	0.53316	0.741
CG14442	9_hr	-0.119859	0.576941	0.741
CG14442	10_hr	-0.102721	0.632912	0.741
CG14442	11_hr	-0.0798305	0.710784	0.741
CG14442	12_hr	-0.071253	0.740755	0.741
CG14445	1_hr	-0.413658	0.0444998	0.133
CG14445	2_hr	-0.446554	0.0287072	0.133
CG14445	3_hr	-0.461278	0.0232796	0.133
CG14445	4_hr	-0.431889	0.0350752	0.133
CG14445	5_hr	-0.376984	0.0693836	0.167
CG14445	6_hr	-0.321228	0.125874	0.252
CG14445	7_hr	-0.300409	0.153775	0.256
CG14445	8_hr	-0.287742	0.172746	0.256
CG14445	9_hr	-0.274615	0.194064	0.256
CG14445	10_hr	-0.263392	0.213658	0.256
CG14445	11_hr	-0.241291	0.256015	0.279
CG14445	12_hr	-0.222389	0.296268	0.296
CG14446	1_hr	-0.0664412	0.757733	0.758
CG14446	2_hr	-0.0860691	0.689241	0.752
CG14446	3_hr	-0.114874	0.592998	0.752
CG14446	4_hr	-0.13366	0.533516	0.752
CG14446	5_hr	-0.120693	0.574274	0.752
CG14446	6_hr	-0.0931057	0.665222	0.752
CG14446	7_hr	-0.112415	0.600985	0.752
CG14446	8_hr	-0.118371	0.581714	0.752
CG14446	9_hr	-0.121796	0.570754	0.752
CG14446	10_hr	-0.120368	0.575313	0.752
CG14446	11_hr	-0.107967	0.615552	0.752
CG14446	12_hr	-0.101447	0.637158	0.752
CG14450	1_hr	-0.0225218	0.916807	0.92
CG14450	2_hr	-0.0567524	0.792243	0.92
CG14450	3_hr	-0.0830111	0.699773	0.92
CG14450	4_hr	-0.0523574	0.808028	0.92
CG14450	5_hr	-0.021769	0.919579	0.92
CG14450	6_hr	0.0282965	0.895578	0.92
CG14450	7_hr	0.0397116	0.853831	0.92
CG14450	8_hr	0.0537757	0.802925	0.92
CG14450	9_hr	0.0791403	0.713181	0.92
CG14450	10_hr	0.095795	0.656124	0.92
CG14450	11_hr	0.117387	0.584879	0.92
CG14450	12_hr	0.121709	0.57103	0.92
CG14451	1_hr	0.313674	0.135538	0.664
CG14451	2_hr	0.292157	0.165958	0.664
CG14451	3_hr	0.301274	0.152535	0.664
CG14451	4_hr	0.197133	0.355851	0.958
CG14451	5_hr	0.116643	0.587277	0.958
CG14451	6_hr	0.0310596	0.885444	0.958
CG14451	7_hr	-0.0141925	0.947521	0.958
CG14451	8_hr	-0.0546583	0.799755	0.958
CG14451	9_hr	-0.0495387	0.81819	0.958
CG14451	10_hr	-0.0378692	0.860546	0.958
CG14451	11_hr	-0.0112307	0.958462	0.958
CG14451	12_hr	0.0341147	0.874259	0.958
CG14457	1_hr	0.200921	0.346496	0.947
CG14457	2_hr	0.212629	0.31851	0.947
CG14457	3_hr	0.250751	0.237267	0.947
CG14457	4_hr	0.197671	0.354512	0.947
CG14457	5_hr	0.125148	0.560117	0.947
CG14457	6_hr	0.0601348	0.780149	0.947
CG14457	7_hr	0.0144111	0.946714	0.947
CG14457	8_hr	-0.0352827	0.869989	0.947
CG14457	9_hr	-0.0426963	0.842973	0.947
CG14457	10_hr	-0.0531657	0.805119	0.947
CG14457	11_hr	-0.0593715	0.782874	0.947
CG14457	12_hr	-0.061655	0.774729	0.947
CG14459	1_hr	-0.00828028	0.969369	0.981
CG14459	2_hr	-0.00923561	0.965837	0.981
CG14459	3_hr	-0.0309844	0.885719	0.981
CG14459	4_hr	-0.0276993	0.89777	0.981
CG14459	5_hr	0.00798179	0.970473	0.981
CG14459	6_hr	0.0536507	0.803375	0.981
CG14459	7_hr	0.0350172	0.870959	0.981
CG14459	8_hr	0.0218611	0.919239	0.981
CG14459	9_hr	0.0052513	0.980571	0.981
CG14459	10_hr	-0.00977379	0.963847	0.981
CG14459	11_hr	-0.0139461	0.948431	0.981
CG14459	12_hr	-0.019314	0.928624	0.981
CG14463	1_hr	-0.231628	0.276127	0.438
CG14463	2_hr	-0.234769	0.269484	0.438
CG14463	3_hr	-0.225911	0.288485	0.438
CG14463	4_hr	-0.0952279	0.658038	0.718
CG14463	5_hr	0.0145089	0.946353	0.946
CG14463	6_hr	0.114324	0.59478	0.714
CG14463	7_hr	0.173015	0.418818	0.558
CG14463	8_hr	0.224221	0.292203	0.438
CG14463	9_hr	0.251019	0.236749	0.438
CG14463	10_hr	0.260894	0.218193	0.438
CG14463	11_hr	0.258645	0.222332	0.438
CG14463	12_hr	0.241578	0.255432	0.438
CG14464	1_hr	0.107788	0.61614	0.899
CG14464	2_hr	0.134225	0.531771	0.899
CG14464	3_hr	0.151804	0.47888	0.899
CG14464	4_hr	0.131739	0.539468	0.899
CG14464	5_hr	0.0928788	0.665991	0.899
CG14464	6_hr	0.0452309	0.833775	0.899
CG14464	7_hr	0.0563444	0.793705	0.899
CG14464	8_hr	0.0632962	0.76889	0.899
CG14464	9_hr	0.0542784	0.801119	0.899
CG14464	10_hr	0.0474678	0.825674	0.899
CG14464	11_hr	0.0333064	0.877216	0.899
CG14464	12_hr	0.0274858	0.898554	0.899
CG14478	1_hr	-0.145846	0.496501	0.544
CG14478	2_hr	-0.167819	0.433137	0.544
CG14478	3_hr	-0.196299	0.35793	0.544
CG14478	4_hr	-0.203067	0.341259	0.544
CG14478	5_hr	-0.186475	0.382958	0.544
CG14478	6_hr	-0.151431	0.479976	0.544
CG14478	7_hr	-0.162734	0.447399	0.544
CG14478	8_hr	-0.161247	0.451618	0.544
CG14478	9_hr	-0.157488	0.46237	0.544
CG14478	10_hr	-0.150981	0.481295	0.544
CG14478	11_hr	-0.135467	0.527948	0.544
CG14478	12_hr	-0.130135	0.544461	0.544
CG14480	1_hr	-0.175552	0.411923	0.958
CG14480	2_hr	-0.144558	0.500352	0.958
CG14480	3_hr	-0.14793	0.490302	0.958
CG14480	4_hr	-0.0737943	0.731835	0.958
CG14480	5_hr	-0.0303306	0.888116	0.958
CG14480	6_hr	0.0165872	0.938681	0.958
CG14480	7_hr	0.0114151	0.957781	0.958
CG14480	8_hr	0.0234518	0.913384	0.958
CG14480	9_hr	0.0532019	0.804989	0.958
CG14480	10_hr	0.0818601	0.703751	0.958
CG14480	11_hr	0.101151	0.638147	0.958
CG14480	12_hr	0.102906	0.632298	0.958
CG14483	1_hr	0.254323	0.23043	0.23
CG14483	2_hr	0.300374	0.153825	0.209
CG14483	3_hr	0.344589	0.0991546	0.209
CG14483	4_hr	0.337779	0.106465	0.209
CG14483	5_hr	0.32149	0.125548	0.209
CG14483	6_hr	0.29833	0.156782	0.209
CG14483	7_hr	0.307647	0.14362	0.209
CG14483	8_hr	0.313401	0.135897	0.209
CG14483	9_hr	0.313934	0.135197	0.209
CG14483	10_hr	0.301082	0.152809	0.209
CG14483	11_hr	0.278928	0.186871	0.224
CG14483	12_hr	0.263655	0.213183	0.23
CG14490	1_hr	-0.0268198	0.901001	0.911
CG14490	2_hr	-0.0637542	0.767262	0.911
CG14490	3_hr	-0.111311	0.604589	0.911
CG14490	4_hr	-0.118731	0.580558	0.911
CG14490	5_hr	-0.162902	0.446925	0.911
CG14490	6_hr	-0.175079	0.413202	0.911
CG14490	7_hr	-0.174906	0.413673	0.911
CG14490	8_hr	-0.160065	0.454983	0.911
CG14490	9_hr	-0.127266	0.553443	0.911
CG14490	10_hr	-0.0816477	0.704486	0.911
CG14490	11_hr	-0.0411031	0.848766	0.911
CG14490	12_hr	-0.024173	0.910731	0.911
CG14505	1_hr	-0.0158683	0.941334	0.941
CG14505	2_hr	-0.0304515	0.887673	0.941
CG14505	3_hr	-0.0358802	0.867806	0.941
CG14505	4_hr	-0.0859676	0.68959	0.941
CG14505	5_hr	-0.0779486	0.717326	0.941
CG14505	6_hr	-0.0762809	0.723139	0.941
CG14505	7_hr	-0.0989186	0.645616	0.941
CG14505	8_hr	-0.0913429	0.67121	0.941
CG14505	9_hr	-0.076713	0.721632	0.941
CG14505	10_hr	-0.0667285	0.756716	0.941
CG14505	11_hr	-0.0568242	0.791986	0.941
CG14505	12_hr	-0.0521211	0.808878	0.941
CG14509	1_hr	-0.134351	0.531383	0.675
CG14509	2_hr	-0.150037	0.484074	0.675
CG14509	3_hr	-0.174396	0.415058	0.675
CG14509	4_hr	-0.180087	0.399754	0.675
CG14509	5_hr	-0.162548	0.447927	0.675
CG14509	6_hr	-0.127646	0.552248	0.675
CG14509	7_hr	-0.136282	0.525444	0.675
CG14509	8_hr	-0.131147	0.541308	0.675
CG14509	9_hr	-0.122762	0.567678	0.675
CG14509	10_hr	-0.113188	0.598472	0.675
CG14509	11_hr	-0.096724	0.652992	0.675
CG14509	12_hr	-0.0903376	0.674634	0.675
CG14511	1_hr	0.0640209	0.766315	0.766
CG14511	2_hr	0.0716688	0.739294	0.766
CG14511	3_hr	0.10329	0.631022	0.757
CG14511	4_hr	0.203901	0.339237	0.452
CG14511	5_hr	0.231022	0.277421	0.416
CG14511	6_hr	0.250026	0.238671	0.409
CG14511	7_hr	0.271643	0.199129	0.398
CG14511	8_hr	0.274784	0.193778	0.398
CG14511	9_hr	0.29969	0.15481	0.398
CG14511	10_hr	0.304629	0.147794	0.398
CG14511	11_hr	0.296869	0.158921	0.398
CG14511	12_hr	0.284061	0.178552	0.398
CG14512	1_hr	-0.252143	0.234587	0.736
CG14512	2_hr	-0.206597	0.332751	0.736
CG14512	3_hr	-0.184203	0.388886	0.736
CG14512	4_hr	-0.154095	0.472189	0.736
CG14512	5_hr	-0.14475	0.499778	0.736
CG14512	6_hr	-0.147698	0.490989	0.736
CG14512	7_hr	-0.113784	0.596533	0.736
CG14512	8_hr	-0.0724713	0.736475	0.736
CG14512	9_hr	-0.085771	0.690266	0.736
CG14512	10_hr	-0.084544	0.694487	0.736
CG14512	11_hr	-0.0982318	0.647921	0.736
CG14512	12_hr	-0.117275	0.585241	0.736
CG14515	1_hr	-0.315252	0.133476	0.534
CG14515	2_hr	-0.329666	0.115682	0.534
CG14515	3_hr	-0.35408	0.0895968	0.534
CG14515	4_hr	-0.246138	0.246293	0.739
CG14515	5_hr	-0.195205	0.360669	0.866
CG14515	6_hr	-0.148218	0.489448	0.902
CG14515	7_hr	-0.135795	0.526939	0.902
CG14515	8_hr	-0.104471	0.6271	0.902
CG14515	9_hr	-0.059103	0.783833	0.902
CG14515	10_hr	-0.00242805	0.991016	0.991
CG14515	11_hr	0.0471554	0.826804	0.902
CG14515	12_hr	0.0674721	0.754086	0.902
CG14516	1_hr	-0.0566925	0.792458	0.796
CG14516	2_hr	-0.0556738	0.79611	0.796
CG14516	3_hr	-0.0870713	0.685802	0.796
CG14516	4_hr	-0.194206	0.363181	0.484
CG14516	5_hr	-0.239559	0.259548	0.389
CG14516	6_hr	-0.269745	0.20241	0.347
CG14516	7_hr	-0.304114	0.148516	0.297
CG14516	8_hr	-0.336297	0.108106	0.259
CG14516	9_hr	-0.376661	0.0696417	0.209
CG14516	10_hr	-0.414719	0.0439022	0.176
CG14516	11_hr	-0.438185	0.0322164	0.176
CG14516	12_hr	-0.447927	0.0281617	0.176
CG14523	1_hr	0.118809	0.580308	0.983
CG14523	2_hr	0.0598599	0.78113	0.983
CG14523	3_hr	0.0300489	0.889149	0.983
CG14523	4_hr	-0.00453371	0.983226	0.983
CG14523	5_hr	0.0231405	0.91453	0.983
CG14523	6_hr	0.0402077	0.852024	0.983
CG14523	7_hr	0.0334446	0.87671	0.983
CG14523	8_hr	0.0333064	0.877216	0.983
CG14523	9_hr	0.0309208	0.885953	0.983
CG14523	10_hr	0.0275521	0.898311	0.983
CG14523	11_hr	0.0357253	0.868372	0.983
CG14523	12_hr	0.0511042	0.812542	0.983
CG14526	1_hr	0.0979063	0.649014	0.997
CG14526	2_hr	0.0989588	0.645481	0.997
CG14526	3_hr	0.111347	0.60447	0.997
CG14526	4_hr	0.070771	0.742451	0.997
CG14526	5_hr	0.0692542	0.747794	0.997
CG14526	6_hr	0.0597049	0.781683	0.997
CG14526	7_hr	0.036463	0.865678	0.997
CG14526	8_hr	0.0142255	0.947399	0.997
CG14526	9_hr	0.00070772	0.997381	0.997
CG14526	10_hr	-0.0208986	0.922785	0.997
CG14526	11_hr	-0.0360736	0.8671	0.997
CG14526	12_hr	-0.0315883	0.883507	0.997
CG14528	1_hr	-0.0904745	0.674167	0.678
CG14528	2_hr	-0.0892574	0.67832	0.678
CG14528	3_hr	-0.107932	0.615668	0.678
CG14528	4_hr	-0.168578	0.431028	0.575
CG14528	5_hr	-0.212843	0.318013	0.477
CG14528	6_hr	-0.250864	0.237048	0.406
CG14528	7_hr	-0.305725	0.146269	0.293
CG14528	8_hr	-0.344029	0.0997412	0.239
CG14528	9_hr	-0.394969	0.0561146	0.168
CG14528	10_hr	-0.429864	0.0360363	0.144
CG14528	11_hr	-0.443279	0.030042	0.144
CG14528	12_hr	-0.440886	0.0310485	0.144
CG14529	1_hr	-0.119819	0.577071	0.981
CG14529	2_hr	-0.144948	0.499185	0.981
CG14529	3_hr	-0.165407	0.43987	0.981
CG14529	4_hr	-0.110857	0.606073	0.981
CG14529	5_hr	-0.0653707	0.761525	0.981
CG14529	6_hr	-0.0137808	0.949042	0.981
CG14529	7_hr	-0.0102975	0.961911	0.981
CG14529	8_hr	0.00504259	0.981343	0.981
CG14529	9_hr	0.0200358	0.925964	0.981
CG14529	10_hr	0.0381337	0.859581	0.981
CG14529	11_hr	0.0607537	0.777941	0.981
CG14529	12_hr	0.0681635	0.751643	0.981
CG14535	1_hr	-0.112486	0.600756	0.657
CG14535	2_hr	-0.135278	0.528529	0.657
CG14535	3_hr	-0.164577	0.442202	0.657
CG14535	4_hr	-0.172165	0.421142	0.657
CG14535	5_hr	-0.154753	0.470276	0.657
CG14535	6_hr	-0.118953	0.579846	0.657
CG14535	7_hr	-0.128705	0.54893	0.657
CG14535	8_hr	-0.124748	0.561382	0.657
CG14535	9_hr	-0.121967	0.570209	0.657
CG14535	10_hr	-0.11664	0.587287	0.657
CG14535	11_hr	-0.101402	0.63731	0.657
CG14535	12_hr	-0.0955823	0.656842	0.657
CG14543	1_hr	-0.355986	0.0877634	0.517
CG14543	2_hr	-0.329277	0.116138	0.517
CG14543	3_hr	-0.318467	0.129347	0.517
CG14543	4_hr	-0.24272	0.253124	0.759
CG14543	5_hr	-0.173332	0.417953	0.906
CG14543	6_hr	-0.126694	0.555243	0.906
CG14543	7_hr	-0.0906302	0.673637	0.906
CG14543	8_hr	-0.0461802	0.830335	0.906
CG14543	9_hr	0.00155494	0.994247	0.994
CG14543	10_hr	0.0468285	0.827987	0.906
CG14543	11_hr	0.0685171	0.750395	0.906
CG14543	12_hr	0.0794935	0.711954	0.906
CG14544	1_hr	-0.052724	0.806708	0.934
CG14544	2_hr	-0.0178416	0.934054	0.934
CG14544	3_hr	-0.0241461	0.910829	0.934
CG14544	4_hr	0.068564	0.750229	0.934
CG14544	5_hr	0.11552	0.590906	0.886
CG14544	6_hr	0.140224	0.513418	0.88
CG14544	7_hr	0.174189	0.415618	0.831
CG14544	8_hr	0.218096	0.305928	0.734
CG14544	9_hr	0.23251	0.27425	0.734
CG14544	10_hr	0.261526	0.21704	0.734
CG14544	11_hr	0.274261	0.194663	0.734
CG14544	12_hr	0.277338	0.189501	0.734
CG14550	1_hr	-0.149633	0.485265	0.663
CG14550	2_hr	-0.127489	0.552744	0.663
CG14550	3_hr	-0.142781	0.505689	0.663
CG14550	4_hr	-0.0279528	0.896839	0.897
CG14550	5_hr	0.0592881	0.783172	0.854
CG14550	6_hr	0.130985	0.541813	0.663
CG14550	7_hr	0.146586	0.494295	0.663
CG14550	8_hr	0.165511	0.439578	0.663
CG14550	9_hr	0.176275	0.409969	0.663
CG14550	10_hr	0.181138	0.396963	0.663
CG14550	11_hr	0.172884	0.419177	0.663
CG14550	12_hr	0.152285	0.477471	0.663
CG14561	1_hr	-0.0285131	0.894783	0.908
CG14561	2_hr	-0.024926	0.907961	0.908
CG14561	3_hr	-0.0430126	0.841824	0.908
CG14561	4_hr	0.0638042	0.767084	0.908
CG14561	5_hr	0.110539	0.607113	0.908
CG14561	6_hr	0.154596	0.470735	0.808
CG14561	7_hr	0.154416	0.471256	0.808
CG14561	8_hr	0.168571	0.431047	0.808
CG14561	9_hr	0.202988	0.341452	0.808
CG14561	10_hr	0.235789	0.267347	0.808
CG14561	11_hr	0.264484	0.211695	0.808
CG14561	12_hr	0.274262	0.194661	0.808
CG14562	1_hr	-0.0327331	0.879314	0.968
CG14562	2_hr	-0.0432755	0.840869	0.968
CG14562	3_hr	-0.0690013	0.748686	0.968
CG14562	4_hr	-0.0434424	0.840263	0.968
CG14562	5_hr	-0.00875928	0.967598	0.968
CG14562	6_hr	0.0363229	0.866189	0.968
CG14562	7_hr	0.028528	0.894728	0.968
CG14562	8_hr	0.0305529	0.887301	0.968
CG14562	9_hr	0.0320503	0.881814	0.968
CG14562	10_hr	0.0358404	0.867951	0.968
CG14562	11_hr	0.0465398	0.829032	0.968
CG14562	12_hr	0.0481263	0.823292	0.968
CG14564	1_hr	0.0998425	0.64252	0.874
CG14564	2_hr	0.0772584	0.71973	0.874
CG14564	3_hr	0.0538614	0.802618	0.876
CG14564	4_hr	-0.0168796	0.937602	0.938
CG14564	5_hr	-0.0748338	0.728196	0.874
CG14564	6_hr	-0.105221	0.624616	0.874
CG14564	7_hr	-0.169969	0.42718	0.854
CG14564	8_hr	-0.223824	0.29308	0.703
CG14564	9_hr	-0.243032	0.252495	0.703
CG14564	10_hr	-0.26035	0.219189	0.703
CG14564	11_hr	-0.254248	0.230572	0.703
CG14564	12_hr	-0.24574	0.247082	0.703
CG14570	1_hr	-0.319712	0.127773	0.21
CG14570	2_hr	-0.334877	0.109697	0.21
CG14570	3_hr	-0.329972	0.115325	0.21
CG14570	4_hr	-0.277821	0.188699	0.21
CG14570	5_hr	-0.265441	0.209985	0.21
CG14570	6_hr	-0.271515	0.199349	0.21
CG14570	7_hr	-0.283879	0.178842	0.21
CG14570	8_hr	-0.301063	0.152837	0.21
CG14570	9_hr	-0.313633	0.135591	0.21
CG14570	10_hr	-0.309779	0.140723	0.21
CG14570	11_hr	-0.295296	0.161247	0.21
CG14570	12_hr	-0.279598	0.185771	0.21
CG14589	1_hr	0.248441	0.241759	0.967
CG14589	2_hr	0.259309	0.221104	0.967
CG14589	3_hr	0.267293	0.206702	0.967
CG14589	4_hr	0.198275	0.353015	0.97
CG14589	5_hr	0.153365	0.474316	0.97
CG14589	6_hr	0.122389	0.568865	0.97
CG14589	7_hr	0.0789858	0.713718	0.97
CG14589	8_hr	0.0440385	0.838099	0.97
CG14589	9_hr	0.0180882	0.933144	0.97
CG14589	10_hr	-0.00807963	0.970111	0.97
CG14589	11_hr	-0.0178693	0.933951	0.97
CG14589	12_hr	-0.015383	0.943126	0.97
CG14591	1_hr	0.206507	0.332967	0.959
CG14591	2_hr	0.21626	0.31012	0.959
CG14591	3_hr	0.21973	0.302228	0.959
CG14591	4_hr	0.122476	0.56859	0.959
CG14591	5_hr	0.0718992	0.738484	0.959
CG14591	6_hr	0.0400457	0.852614	0.959
CG14591	7_hr	-0.000323504	0.998803	0.999
CG14591	8_hr	-0.0328531	0.878875	0.959
CG14591	9_hr	-0.0452154	0.833831	0.959
CG14591	10_hr	-0.062816	0.770597	0.959
CG14591	11_hr	-0.0714576	0.740036	0.959
CG14591	12_hr	-0.0745966	0.729026	0.959
CG1461	1_hr	-0.454296	0.0257397	0.077
CG1461	2_hr	-0.486586	0.0159019	0.077
CG1461	3_hr	-0.505962	0.0116515	0.077
CG1461	4_hr	-0.459373	0.0239312	0.077
CG1461	5_hr	-0.410566	0.0462788	0.111
CG1461	6_hr	-0.36745	0.0773247	0.133
CG1461	7_hr	-0.341168	0.102778	0.133
CG1461	8_hr	-0.3248	0.121484	0.133
CG1461	9_hr	-0.319888	0.127551	0.133
CG1461	10_hr	-0.318565	0.129223	0.133
CG1461	11_hr	-0.315264	0.13346	0.133
CG1461	12_hr	-0.323736	0.12278	0.133
CG14613	1_hr	0.0335058	0.876486	0.994
CG14613	2_hr	0.0116361	0.956964	0.994
CG14613	3_hr	-0.011499	0.957471	0.994
CG14613	4_hr	-0.0223178	0.917558	0.994
CG14613	5_hr	-0.0189975	0.929791	0.994
CG14613	6_hr	0.00314213	0.988374	0.994
CG14613	7_hr	-0.0030127	0.988853	0.994
CG14613	8_hr	-0.00153059	0.994337	0.994
CG14613	9_hr	0.0165245	0.938913	0.994
CG14613	10_hr	0.0276571	0.897925	0.994
CG14613	11_hr	0.0446146	0.836009	0.994
CG14613	12_hr	0.0533089	0.804604	0.994
CG14615	1_hr	-0.351239	0.0923823	0.092
CG14615	2_hr	-0.368756	0.0761977	0.083
CG14615	3_hr	-0.377201	0.0692104	0.083
CG14615	4_hr	-0.485009	0.0162971	0.022
CG14615	5_hr	-0.527242	0.00810994	0.012
CG14615	6_hr	-0.558047	0.00460089	0.008
CG14615	7_hr	-0.567908	0.00379348	0.008
CG14615	8_hr	-0.564203	0.00408156	0.008
CG14615	9_hr	-0.575011	0.00328906	0.008
CG14615	10_hr	-0.581937	0.00285301	0.008
CG14615	11_hr	-0.582743	0.00280559	0.008
CG14615	12_hr	-0.576225	0.00320877	0.008
CG14618	1_hr	-0.146941	0.493239	0.881
CG14618	2_hr	-0.161159	0.451868	0.881
CG14618	3_hr	-0.179787	0.400552	0.881
CG14618	4_hr	-0.135017	0.529331	0.881
CG14618	5_hr	-0.119062	0.579495	0.881
CG14618	6_hr	-0.091111	0.671999	0.881
CG14618	7_hr	-0.0731582	0.734065	0.881
CG14618	8_hr	-0.0359021	0.867726	0.922
CG14618	9_hr	0.0212048	0.921657	0.922
CG14618	10_hr	0.0793875	0.712323	0.881
CG14618	11_hr	0.124998	0.560592	0.881
CG14618	12_hr	0.154294	0.471611	0.881
CG14621	1_hr	-0.00604502	0.977635	0.978
CG14621	2_hr	-0.0430512	0.841684	0.918
CG14621	3_hr	-0.0685767	0.750184	0.9
CG14621	4_hr	-0.138128	0.519797	0.693
CG14621	5_hr	-0.214158	0.314959	0.472
CG14621	6_hr	-0.242773	0.253016	0.434
CG14621	7_hr	-0.280916	0.183617	0.367
CG14621	8_hr	-0.311769	0.138056	0.363
CG14621	9_hr	-0.306457	0.145256	0.363
CG14621	10_hr	-0.312096	0.137622	0.363
CG14621	11_hr	-0.302113	0.15134	0.363
CG14621	12_hr	-0.303513	0.149359	0.363
CG14629	1_hr	-0.0808737	0.707167	0.707
CG14629	2_hr	-0.0951935	0.658154	0.707
CG14629	3_hr	-0.100148	0.641499	0.707
CG14629	4_hr	-0.126783	0.554963	0.707
CG14629	5_hr	-0.127753	0.551914	0.707
CG14629	6_hr	-0.131512	0.540174	0.707
CG14629	7_hr	-0.143975	0.5021	0.707
CG14629	8_hr	-0.161739	0.450218	0.707
CG14629	9_hr	-0.169083	0.429629	0.707
CG14629	10_hr	-0.183222	0.391459	0.707
CG14629	11_hr	-0.194458	0.362547	0.707
CG14629	12_hr	-0.194626	0.362123	0.707
CG1463	1_hr	0.451647	0.0267256	0.113
CG1463	2_hr	0.44744	0.0283542	0.113
CG1463	3_hr	0.460446	0.0235623	0.113
CG1463	4_hr	0.357119	0.0866872	0.26
CG1463	5_hr	0.286734	0.174323	0.418
CG1463	6_hr	0.233239	0.272707	0.539
CG1463	7_hr	0.203697	0.33973	0.539
CG1463	8_hr	0.17028	0.426322	0.539
CG1463	9_hr	0.160718	0.453121	0.539
CG1463	10_hr	0.139757	0.514836	0.539
CG1463	11_hr	0.131912	0.538932	0.539
CG1463	12_hr	0.137825	0.520723	0.539
CG14630	1_hr	-0.141296	0.510172	0.849
CG14630	2_hr	-0.16404	0.443712	0.849
CG14630	3_hr	-0.179951	0.400116	0.849
CG14630	4_hr	-0.171624	0.422627	0.849
CG14630	5_hr	-0.16555	0.439471	0.849
CG14630	6_hr	-0.160365	0.454127	0.849
CG14630	7_hr	-0.148839	0.487608	0.849
CG14630	8_hr	-0.123235	0.566178	0.849
CG14630	9_hr	-0.0833964	0.698443	0.931
CG14630	10_hr	-0.0469459	0.827562	0.944
CG14630	11_hr	-0.0211428	0.921885	0.944
CG14630	12_hr	-0.0152563	0.943593	0.944
CG14636	1_hr	0.175775	0.41132	0.6
CG14636	2_hr	0.160568	0.453549	0.6
CG14636	3_hr	0.129057	0.547827	0.6
CG14636	4_hr	0.137551	0.521559	0.6
CG14636	5_hr	0.178249	0.404662	0.6
CG14636	6_hr	0.192879	0.366533	0.6
CG14636	7_hr	0.183135	0.391688	0.6
CG14636	8_hr	0.169524	0.42841	0.6
CG14636	9_hr	0.147461	0.491694	0.6
CG14636	10_hr	0.127324	0.553263	0.6
CG14636	11_hr	0.112854	0.599557	0.6
CG14636	12_hr	0.114881	0.592973	0.6
CG14641	1_hr	0.0817607	0.704095	0.982
CG14641	2_hr	0.0631615	0.769368	0.982
CG14641	3_hr	0.0239281	0.911632	0.982
CG14641	4_hr	0.00487559	0.981961	0.982
CG14641	5_hr	-0.0138467	0.948798	0.982
CG14641	6_hr	-0.0161308	0.940365	0.982
CG14641	7_hr	-0.0531007	0.805353	0.982
CG14641	8_hr	-0.0733059	0.733547	0.982
CG14641	9_hr	-0.0853273	0.691791	0.982
CG14641	10_hr	-0.0899349	0.676007	0.982
CG14641	11_hr	-0.0775927	0.718565	0.982
CG14641	12_hr	-0.0669399	0.755968	0.982
CG14646	1_hr	-0.186754	0.382234	0.677
CG14646	2_hr	-0.183393	0.391011	0.677
CG14646	3_hr	-0.203539	0.340115	0.677
CG14646	4_hr	-0.220328	0.300881	0.677
CG14646	5_hr	-0.217903	0.306369	0.677
CG14646	6_hr	-0.186829	0.382039	0.677
CG14646	7_hr	-0.166529	0.436731	0.677
CG14646	8_hr	-0.137051	0.52309	0.677
CG14646	9_hr	-0.118599	0.580981	0.677
CG14646	10_hr	-0.103648	0.629831	0.677
CG14646	11_hr	-0.0896677	0.676919	0.677
CG14646	12_hr	-0.0895653	0.677269	0.677
CG14647	1_hr	0.26664	0.207856	0.208
CG14647	2_hr	0.274662	0.193984	0.208
CG14647	3_hr	0.323559	0.122996	0.208
CG14647	4_hr	0.310518	0.139728	0.208
CG14647	5_hr	0.306095	0.145757	0.208
CG14647	6_hr	0.307709	0.143536	0.208
CG14647	7_hr	0.308757	0.142107	0.208
CG14647	8_hr	0.303352	0.149587	0.208
CG14647	9_hr	0.309558	0.141021	0.208
CG14647	10_hr	0.297684	0.157726	0.208
CG14647	11_hr	0.28666	0.17444	0.208
CG14647	12_hr	0.28235	0.181296	0.208
CG14650	1_hr	-0.140873	0.511451	0.61
CG14650	2_hr	-0.154815	0.470098	0.61
CG14650	3_hr	-0.177515	0.40663	0.61
CG14650	4_hr	-0.175583	0.411837	0.61
CG14650	5_hr	-0.157115	0.463446	0.61
CG14650	6_hr	-0.123796	0.564396	0.61
CG14650	7_hr	-0.139576	0.515387	0.61
CG14650	8_hr	-0.140884	0.511417	0.61
CG14650	9_hr	-0.135034	0.529281	0.61
CG14650	10_hr	-0.126797	0.554919	0.61
CG14650	11_hr	-0.11198	0.602406	0.61
CG14650	12_hr	-0.109582	0.610246	0.61
CG14657	1_hr	-0.140693	0.511997	0.96
CG14657	2_hr	-0.153617	0.473581	0.96
CG14657	3_hr	-0.175241	0.412764	0.96
CG14657	4_hr	-0.147784	0.490736	0.96
CG14657	5_hr	-0.115016	0.592537	0.96
CG14657	6_hr	-0.0706176	0.742991	0.96
CG14657	7_hr	-0.0706221	0.742975	0.96
CG14657	8_hr	-0.061907	0.773832	0.96
CG14657	9_hr	-0.0506656	0.814123	0.96
CG14657	10_hr	-0.0367301	0.864703	0.96
CG14657	11_hr	-0.0187932	0.930544	0.96
CG14657	12_hr	-0.0107048	0.960406	0.96
CG14661	1_hr	0.150245	0.483461	0.988
CG14661	2_hr	0.114441	0.594401	0.988
CG14661	3_hr	0.0831643	0.699244	0.988
CG14661	4_hr	0.0450108	0.834573	0.988
CG14661	5_hr	0.0246099	0.909124	0.988
CG14661	6_hr	0.0102849	0.961958	0.988
CG14661	7_hr	0.00315106	0.988341	0.988
CG14661	8_hr	-0.0296267	0.890697	0.988
CG14661	9_hr	-0.0634442	0.768363	0.988
CG14661	10_hr	-0.0992506	0.644503	0.988
CG14661	11_hr	-0.108586	0.613516	0.988
CG14661	12_hr	-0.0996177	0.643273	0.988
CG14664	1_hr	-0.211466	0.321226	0.498
CG14664	2_hr	-0.190034	0.373779	0.498
CG14664	3_hr	-0.198998	0.351227	0.498
CG14664	4_hr	-0.059835	0.781219	0.822
CG14664	5_hr	0.0485337	0.82182	0.822
CG14664	6_hr	0.15401	0.472437	0.567
CG14664	7_hr	0.209162	0.326648	0.498
CG14664	8_hr	0.262492	0.215285	0.498
CG14664	9_hr	0.288822	0.171069	0.498
CG14664	10_hr	0.311303	0.138678	0.498
CG14664	11_hr	0.315133	0.133631	0.498
CG14664	12_hr	0.29519	0.161404	0.498
CG14667	1_hr	-0.169437	0.428649	0.946
CG14667	2_hr	-0.126959	0.554408	0.946
CG14667	3_hr	-0.100326	0.640901	0.946
CG14667	4_hr	-0.0663582	0.758027	0.946
CG14667	5_hr	-0.0338443	0.875248	0.946
CG14667	6_hr	-0.014673	0.945747	0.946
CG14667	7_hr	0.0237851	0.912157	0.946
CG14667	8_hr	0.0649219	0.763117	0.946
CG14667	9_hr	0.0666315	0.757059	0.946
CG14667	10_hr	0.073124	0.734185	0.946
CG14667	11_hr	0.0573129	0.790236	0.946
CG14667	12_hr	0.0434786	0.840132	0.946
CG14669	1_hr	-0.170859	0.424727	0.908
CG14669	2_hr	-0.18203	0.394601	0.908
CG14669	3_hr	-0.205004	0.336574	0.908
CG14669	4_hr	-0.170079	0.426876	0.908
CG14669	5_hr	-0.130292	0.543972	0.908
CG14669	6_hr	-0.0750558	0.72742	0.908
CG14669	7_hr	-0.0748478	0.728147	0.908
CG14669	8_hr	-0.0636566	0.767609	0.908
CG14669	9_hr	-0.0529485	0.8059	0.908
CG14669	10_hr	-0.0406115	0.850554	0.908
CG14669	11_hr	-0.0250209	0.907612	0.908
CG14669	12_hr	-0.0252347	0.906826	0.908
CG14671	1_hr	0.101718	0.636254	0.639
CG14671	2_hr	0.100897	0.638993	0.639
CG14671	3_hr	0.109959	0.609012	0.639
CG14671	4_hr	0.168274	0.431873	0.576
CG14671	5_hr	0.175722	0.411462	0.576
CG14671	6_hr	0.176665	0.408918	0.576
CG14671	7_hr	0.215046	0.312908	0.576
CG14671	8_hr	0.246287	0.245999	0.576
CG14671	9_hr	0.275744	0.192162	0.576
CG14671	10_hr	0.292478	0.165471	0.576
CG14671	11_hr	0.291282	0.167289	0.576
CG14671	12_hr	0.278993	0.186763	0.576
CG1468	1_hr	0.00827833	0.969376	0.969
CG1468	2_hr	-0.0306392	0.886985	0.968
CG1468	3_hr	-0.0535017	0.803911	0.965
CG1468	4_hr	-0.224456	0.291683	0.389
CG1468	5_hr	-0.321353	0.12572	0.189
CG1468	6_hr	-0.403559	0.0505153	0.087
CG1468	7_hr	-0.448845	0.0278018	0.067
CG1468	8_hr	-0.477077	0.0184094	0.064
CG1468	9_hr	-0.482318	0.0169904	0.064
CG1468	10_hr	-0.483494	0.0166845	0.064
CG1468	11_hr	-0.466933	0.0214292	0.064
CG1468	12_hr	-0.435226	0.0335359	0.067
CG14683	1_hr	0.421529	0.0402135	0.12
CG14683	2_hr	0.410452	0.0463451	0.12
CG14683	3_hr	0.404982	0.0496317	0.12
CG14683	4_hr	0.375938	0.0702229	0.12
CG14683	5_hr	0.385924	0.0625173	0.12
CG14683	6_hr	0.400482	0.0524688	0.12
CG14683	7_hr	0.385407	0.0628998	0.12
CG14683	8_hr	0.356644	0.087137	0.131
CG14683	9_hr	0.34308	0.100741	0.134
CG14683	10_hr	0.317543	0.130524	0.152
CG14683	11_hr	0.301751	0.151855	0.152
CG14683	12_hr	0.301609	0.152056	0.152
CG14684	1_hr	0.0523499	0.808055	0.962
CG14684	2_hr	0.032107	0.881607	0.962
CG14684	3_hr	0.00915084	0.96615	0.966
CG14684	4_hr	0.0763783	0.7228	0.962
CG14684	5_hr	0.140613	0.51224	0.768
CG14684	6_hr	0.20719	0.331335	0.69
CG14684	7_hr	0.207636	0.33027	0.69
CG14684	8_hr	0.20854	0.328122	0.69
CG14684	9_hr	0.204328	0.338205	0.69
CG14684	10_hr	0.196489	0.357455	0.69
CG14684	11_hr	0.192507	0.367476	0.69
CG14684	12_hr	0.179066	0.402475	0.69
CG14687	1_hr	-0.0493366	0.818919	0.819
CG14687	2_hr	-0.0725472	0.736208	0.803
CG14687	3_hr	-0.085568	0.690963	0.803
CG14687	4_hr	-0.177458	0.406784	0.542
CG14687	5_hr	-0.213498	0.31649	0.475
CG14687	6_hr	-0.247831	0.242955	0.416
CG14687	7_hr	-0.27326	0.196362	0.393
CG14687	8_hr	-0.311442	0.138492	0.332
CG14687	9_hr	-0.343715	0.100071	0.3
CG14687	10_hr	-0.380582	0.0665543	0.266
CG14687	11_hr	-0.397882	0.0541641	0.266
CG14687	12_hr	-0.39064	0.0591124	0.266
CG14688	1_hr	0.408896	0.0472625	0.047
CG14688	2_hr	0.41915	0.041473	0.045
CG14688	3_hr	0.423417	0.0392353	0.045
CG14688	4_hr	0.505174	0.0118039	0.018
CG14688	5_hr	0.551074	0.00525516	0.013
CG14688	6_hr	0.588766	0.00247208	0.01
CG14688	7_hr	0.608892	0.00159028	0.01
CG14688	8_hr	0.600425	0.00192133	0.01
CG14688	9_hr	0.573848	0.00336753	0.01
CG14688	10_hr	0.54097	0.00634051	0.013
CG14688	11_hr	0.50745	0.0113683	0.018
CG14688	12_hr	0.471457	0.0200364	0.027
CG14693	1_hr	0.167242	0.434741	0.578
CG14693	2_hr	0.142523	0.506468	0.578
CG14693	3_hr	0.13478	0.530061	0.578
CG14693	4_hr	-0.0175895	0.934983	0.935
CG14693	5_hr	-0.138143	0.51975	0.578
CG14693	6_hr	-0.248927	0.24081	0.413
CG14693	7_hr	-0.28931	0.170314	0.341
CG14693	8_hr	-0.331513	0.113535	0.272
CG14693	9_hr	-0.359262	0.0846786	0.272
CG14693	10_hr	-0.375373	0.0706797	0.272
CG14693	11_hr	-0.373598	0.0721292	0.272
CG14693	12_hr	-0.348711	0.0949146	0.272
CG14694	1_hr	-0.0456424	0.832283	0.954
CG14694	2_hr	-0.0217772	0.919548	0.954
CG14694	3_hr	-0.0123813	0.954211	0.954
CG14694	4_hr	0.0763218	0.722997	0.954
CG14694	5_hr	0.144971	0.499117	0.749
CG14694	6_hr	0.214114	0.315062	0.564
CG14694	7_hr	0.256044	0.227182	0.564
CG14694	8_hr	0.281571	0.182554	0.564
CG14694	9_hr	0.284818	0.177347	0.564
CG14694	10_hr	0.271762	0.198924	0.564
CG14694	11_hr	0.244242	0.250067	0.564
CG14694	12_hr	0.20818	0.328977	0.564
CG14695	1_hr	0.013273	0.950917	0.951
CG14695	2_hr	0.0541601	0.801544	0.874
CG14695	3_hr	0.0766949	0.721695	0.866
CG14695	4_hr	0.165256	0.440294	0.587
CG14695	5_hr	0.227778	0.284411	0.427
CG14695	6_hr	0.268931	0.203828	0.349
CG14695	7_hr	0.306878	0.144675	0.289
CG14695	8_hr	0.340013	0.104023	0.25
CG14695	9_hr	0.356135	0.0876211	0.25
CG14695	10_hr	0.363965	0.080393	0.25
CG14695	11_hr	0.353215	0.0904382	0.25
CG14695	12_hr	0.342507	0.101348	0.25
CG14696	1_hr	-0.053861	0.802619	0.803
CG14696	2_hr	-0.0650678	0.7626	0.803
CG14696	3_hr	-0.0716271	0.73944	0.803
CG14696	4_hr	-0.126962	0.554398	0.739
CG14696	5_hr	-0.153807	0.473028	0.71
CG14696	6_hr	-0.195348	0.360309	0.696
CG14696	7_hr	-0.226656	0.286856	0.696
CG14696	8_hr	-0.241744	0.255097	0.696
CG14696	9_hr	-0.243339	0.251878	0.696
CG14696	10_hr	-0.234686	0.269658	0.696
CG14696	11_hr	-0.211638	0.320824	0.696
CG14696	12_hr	-0.177686	0.406171	0.696
CG14701	1_hr	-0.177001	0.408012	0.91
CG14701	2_hr	-0.173824	0.416613	0.91
CG14701	3_hr	-0.169963	0.427196	0.91
CG14701	4_hr	-0.136174	0.525776	0.91
CG14701	5_hr	-0.12018	0.575913	0.91
CG14701	6_hr	-0.119969	0.57659	0.91
CG14701	7_hr	-0.0876676	0.683758	0.91
CG14701	8_hr	-0.0680151	0.752167	0.91
CG14701	9_hr	-0.0532546	0.804799	0.91
CG14701	10_hr	-0.039518	0.854536	0.91
CG14701	11_hr	-0.0338128	0.875363	0.91
CG14701	12_hr	-0.0242797	0.910338	0.91
CG14710	1_hr	-0.0610342	0.776941	0.94
CG14710	2_hr	-0.0376052	0.861509	0.94
CG14710	3_hr	-0.0400153	0.852725	0.94
CG14710	4_hr	0.00316208	0.9883	0.988
CG14710	5_hr	0.0672668	0.754812	0.94
CG14710	6_hr	0.135875	0.526693	0.903
CG14710	7_hr	0.156497	0.465227	0.903
CG14710	8_hr	0.182147	0.394294	0.903
CG14710	9_hr	0.185416	0.385716	0.903
CG14710	10_hr	0.187028	0.381523	0.903
CG14710	11_hr	0.180237	0.399356	0.903
CG14710	12_hr	0.158681	0.458943	0.903
CG14711	1_hr	-0.319195	0.128425	0.314
CG14711	2_hr	-0.325962	0.120079	0.314
CG14711	3_hr	-0.312839	0.136638	0.314
CG14711	4_hr	-0.295062	0.161595	0.314
CG14711	5_hr	-0.280808	0.183793	0.314
CG14711	6_hr	-0.261462	0.217157	0.314
CG14711	7_hr	-0.232451	0.274378	0.314
CG14711	8_hr	-0.212337	0.31919	0.319
CG14711	9_hr	-0.22603	0.288223	0.314
CG14711	10_hr	-0.241336	0.255923	0.314
CG14711	11_hr	-0.249621	0.239458	0.314
CG14711	12_hr	-0.254745	0.22963	0.314
CG14712	1_hr	-0.146763	0.493769	0.494
CG14712	2_hr	-0.167905	0.432897	0.494
CG14712	3_hr	-0.201091	0.346079	0.494
CG14712	4_hr	-0.215845	0.311071	0.494
CG14712	5_hr	-0.210184	0.324237	0.494
CG14712	6_hr	-0.189345	0.375545	0.494
CG14712	7_hr	-0.206238	0.333609	0.494
CG14712	8_hr	-0.208336	0.328607	0.494
CG14712	9_hr	-0.200546	0.347414	0.494
CG14712	10_hr	-0.188002	0.379004	0.494
CG14712	11_hr	-0.165348	0.440037	0.494
CG14712	12_hr	-0.151492	0.479795	0.494
CG14715	1_hr	0.0302757	0.888317	0.888
CG14715	2_hr	0.0591155	0.783789	0.855
CG14715	3_hr	0.0826716	0.700946	0.841
CG14715	4_hr	0.211694	0.320693	0.428
CG14715	5_hr	0.296809	0.15901	0.239
CG14715	6_hr	0.374346	0.0715156	0.123
CG14715	7_hr	0.435236	0.0335314	0.067
CG14715	8_hr	0.47776	0.0182192	0.051
CG14715	9_hr	0.503293	0.0121742	0.051
CG14715	10_hr	0.511967	0.010543	0.051
CG14715	11_hr	0.497206	0.0134385	0.051
CG14715	12_hr	0.46772	0.0211816	0.051
CG14721	1_hr	0.335396	0.109114	0.109
CG14721	2_hr	0.342258	0.101613	0.109
CG14721	3_hr	0.368111	0.0767525	0.092
CG14721	4_hr	0.449067	0.0277151	0.037
CG14721	5_hr	0.496122	0.0136746	0.021
CG14721	6_hr	0.516929	0.00969417	0.019
CG14721	7_hr	0.538486	0.00663431	0.019
CG14721	8_hr	0.535714	0.00697543	0.019
CG14721	9_hr	0.545267	0.00585802	0.019
CG14721	10_hr	0.538765	0.00660074	0.019
CG14721	11_hr	0.520565	0.00910875	0.019
CG14721	12_hr	0.509183	0.0110456	0.019
CG14722	1_hr	-0.0144461	0.946584	0.987
CG14722	2_hr	-0.00800065	0.970403	0.987
CG14722	3_hr	-0.0341455	0.874147	0.987
CG14722	4_hr	-0.029794	0.890083	0.987
CG14722	5_hr	-0.0282117	0.895889	0.987
CG14722	6_hr	-0.00343342	0.987296	0.987
CG14722	7_hr	-0.00711182	0.97369	0.987
CG14722	8_hr	0.00694393	0.974311	0.987
CG14722	9_hr	0.030155	0.88876	0.987
CG14722	10_hr	0.0490533	0.819942	0.987
CG14722	11_hr	0.0664321	0.757765	0.987
CG14722	12_hr	0.0687756	0.749482	0.987
CG14749	1_hr	0.021648	0.920024	0.989
CG14749	2_hr	0.0181124	0.933055	0.989
CG14749	3_hr	0.00293359	0.989146	0.989
CG14749	4_hr	0.0966044	0.653395	0.871
CG14749	5_hr	0.171708	0.422396	0.634
CG14749	6_hr	0.240395	0.257841	0.442
CG14749	7_hr	0.249906	0.238905	0.442
CG14749	8_hr	0.262039	0.216107	0.442
CG14749	9_hr	0.274404	0.194421	0.442
CG14749	10_hr	0.285592	0.176122	0.442
CG14749	11_hr	0.296762	0.159079	0.442
CG14749	12_hr	0.298782	0.156124	0.442
CG14757	1_hr	0.389478	0.0599379	0.06
CG14757	2_hr	0.419327	0.0413782	0.045
CG14757	3_hr	0.460883	0.0234134	0.028
CG14757	4_hr	0.501552	0.0125253	0.019
CG14757	5_hr	0.527552	0.00806598	0.016
CG14757	6_hr	0.544547	0.00593667	0.016
CG14757	7_hr	0.565004	0.00401774	0.016
CG14757	8_hr	0.563505	0.00413784	0.016
CG14757	9_hr	0.556034	0.00478233	0.016
CG14757	10_hr	0.535188	0.00704183	0.016
CG14757	11_hr	0.506834	0.0114848	0.019
CG14757	12_hr	0.484896	0.0163259	0.022
CG14762	1_hr	-0.0534017	0.80427	0.804
CG14762	2_hr	-0.0748646	0.728088	0.804
CG14762	3_hr	-0.0997387	0.642868	0.804
CG14762	4_hr	-0.111121	0.605209	0.804
CG14762	5_hr	-0.0984001	0.647356	0.804
CG14762	6_hr	-0.0704772	0.743485	0.804
CG14762	7_hr	-0.0889347	0.679423	0.804
CG14762	8_hr	-0.0937312	0.663101	0.804
CG14762	9_hr	-0.0904395	0.674287	0.804
CG14762	10_hr	-0.0844662	0.694755	0.804
CG14762	11_hr	-0.0690761	0.748422	0.804
CG14762	12_hr	-0.0633133	0.768829	0.804
CG14763	1_hr	-0.312506	0.137077	0.584
CG14763	2_hr	-0.306133	0.145704	0.584
CG14763	3_hr	-0.305912	0.14601	0.584
CG14763	4_hr	-0.176041	0.4106	0.943
CG14763	5_hr	-0.0918349	0.669537	0.943
CG14763	6_hr	-0.0154495	0.94288	0.943
CG14763	7_hr	0.0200012	0.926091	0.943
CG14763	8_hr	0.0559752	0.795029	0.943
CG14763	9_hr	0.078452	0.715574	0.943
CG14763	10_hr	0.101528	0.636889	0.943
CG14763	11_hr	0.114192	0.595208	0.943
CG14763	12_hr	0.107869	0.615874	0.943
CG14764	1_hr	-0.123607	0.564997	0.889
CG14764	2_hr	-0.14341	0.503798	0.889
CG14764	3_hr	-0.168698	0.430696	0.889
CG14764	4_hr	-0.14813	0.48971	0.889
CG14764	5_hr	-0.110545	0.607091	0.889
CG14764	6_hr	-0.0588785	0.784636	0.889
CG14764	7_hr	-0.0580556	0.787578	0.889
CG14764	8_hr	-0.0535914	0.803588	0.889
CG14764	9_hr	-0.0503658	0.815205	0.889
CG14764	10_hr	-0.0456256	0.832344	0.889
CG14764	11_hr	-0.0332565	0.877399	0.889
CG14764	12_hr	-0.0300283	0.889224	0.889
CG14767	1_hr	-0.046619	0.828746	0.829
CG14767	2_hr	-0.0589783	0.784279	0.829
CG14767	3_hr	-0.0563716	0.793608	0.829
CG14767	4_hr	-0.130433	0.54353	0.725
CG14767	5_hr	-0.141927	0.508267	0.725
CG14767	6_hr	-0.134147	0.532012	0.725
CG14767	7_hr	-0.150762	0.48194	0.725
CG14767	8_hr	-0.161414	0.451141	0.725
CG14767	9_hr	-0.16395	0.443966	0.725
CG14767	10_hr	-0.175457	0.412179	0.725
CG14767	11_hr	-0.176641	0.408983	0.725
CG14767	12_hr	-0.17453	0.414692	0.725
CG14777	1_hr	0.362428	0.0817752	0.242
CG14777	2_hr	0.344856	0.098876	0.242
CG14777	3_hr	0.351551	0.0920732	0.242
CG14777	4_hr	0.364414	0.079993	0.242
CG14777	5_hr	0.333154	0.11165	0.242
CG14777	6_hr	0.29873	0.156201	0.242
CG14777	7_hr	0.294092	0.163042	0.242
CG14777	8_hr	0.269373	0.203056	0.242
CG14777	9_hr	0.267574	0.206207	0.242
CG14777	10_hr	0.259591	0.220584	0.242
CG14777	11_hr	0.250951	0.236881	0.242
CG14777	12_hr	0.248254	0.242125	0.242
CG14778	1_hr	0.49624	0.0136488	0.053
CG14778	2_hr	0.493137	0.0143423	0.053
CG14778	3_hr	0.493404	0.0142815	0.053
CG14778	4_hr	0.480209	0.0175502	0.053
CG14778	5_hr	0.453924	0.0258762	0.062
CG14778	6_hr	0.429426	0.0362467	0.072
CG14778	7_hr	0.389083	0.06022	0.103
CG14778	8_hr	0.337409	0.106873	0.121
CG14778	9_hr	0.334173	0.110492	0.121
CG14778	10_hr	0.325111	0.121106	0.121
CG14778	11_hr	0.326895	0.118961	0.121
CG14778	12_hr	0.346413	0.0972608	0.121
CG14780	1_hr	-0.329378	0.11602	0.464
CG14780	2_hr	-0.344245	0.0995139	0.464
CG14780	3_hr	-0.331154	0.113949	0.464
CG14780	4_hr	-0.20604	0.334084	0.843
CG14780	5_hr	-0.155288	0.468725	0.843
CG14780	6_hr	-0.102922	0.632244	0.843
CG14780	7_hr	-0.0434502	0.840235	0.917
CG14780	8_hr	0.0128415	0.952511	0.953
CG14780	9_hr	0.0644267	0.764874	0.917
CG14780	10_hr	0.115317	0.591562	0.843
CG14780	11_hr	0.148122	0.489732	0.843
CG14780	12_hr	0.142858	0.505459	0.843
CG14785	1_hr	-0.399964	0.0528031	0.24
CG14785	2_hr	-0.389499	0.059923	0.24
CG14785	3_hr	-0.407556	0.0480635	0.24
CG14785	4_hr	-0.327403	0.118355	0.355
CG14785	5_hr	-0.254905	0.229328	0.55
CG14785	6_hr	-0.193415	0.365176	0.7
CG14785	7_hr	-0.176959	0.408126	0.7
CG14785	8_hr	-0.14608	0.495803	0.733
CG14785	9_hr	-0.128404	0.549871	0.733
CG14785	10_hr	-0.1014	0.637314	0.737
CG14785	11_hr	-0.0803712	0.708908	0.737
CG14785	12_hr	-0.0722356	0.737302	0.737
CG14787	1_hr	-0.172412	0.420466	0.54
CG14787	2_hr	-0.164712	0.441821	0.54
CG14787	3_hr	-0.162444	0.448222	0.54
CG14787	4_hr	-0.0165011	0.938999	0.939
CG14787	5_hr	0.0823396	0.702093	0.766
CG14787	6_hr	0.161705	0.450316	0.54
CG14787	7_hr	0.22159	0.29805	0.54
CG14787	8_hr	0.267481	0.206372	0.495
CG14787	9_hr	0.287469	0.173172	0.495
CG14787	10_hr	0.301054	0.15285	0.495
CG14787	11_hr	0.296194	0.159916	0.495
CG14787	12_hr	0.277298	0.189568	0.495
CG14795	1_hr	-0.0888293	0.679783	0.781
CG14795	2_hr	-0.127615	0.552348	0.781
CG14795	3_hr	-0.141924	0.508273	0.781
CG14795	4_hr	-0.174514	0.414737	0.781
CG14795	5_hr	-0.221769	0.297652	0.781
CG14795	6_hr	-0.24736	0.24388	0.781
CG14795	7_hr	-0.199509	0.349966	0.781
CG14795	8_hr	-0.151523	0.479705	0.781
CG14795	9_hr	-0.107559	0.616895	0.781
CG14795	10_hr	-0.0781469	0.716636	0.781
CG14795	11_hr	-0.0600219	0.780552	0.781
CG14795	12_hr	-0.0670282	0.755656	0.781
CG14797	1_hr	-0.0346209	0.872408	0.872
CG14797	2_hr	-0.07257	0.736128	0.872
CG14797	3_hr	-0.0951011	0.658467	0.872
CG14797	4_hr	-0.0988796	0.645747	0.872
CG14797	5_hr	-0.0735787	0.732591	0.872
CG14797	6_hr	-0.0403115	0.851646	0.872
CG14797	7_hr	-0.0586796	0.785346	0.872
CG14797	8_hr	-0.0741389	0.730628	0.872
CG14797	9_hr	-0.101622	0.636575	0.872
CG14797	10_hr	-0.121259	0.572465	0.872
CG14797	11_hr	-0.123967	0.563854	0.872
CG14797	12_hr	-0.127609	0.552367	0.872
CG14798	1_hr	0.235071	0.268851	0.97
CG14798	2_hr	0.251531	0.235763	0.97
CG14798	3_hr	0.291584	0.166829	0.97
CG14798	4_hr	0.200073	0.348576	0.97
CG14798	5_hr	0.150335	0.483195	0.97
CG14798	6_hr	0.0796012	0.71158	0.97
CG14798	7_hr	0.0447948	0.835356	0.97
CG14798	8_hr	0.00337279	0.987521	0.988
CG14798	9_hr	-0.0301436	0.888802	0.97
CG14798	10_hr	-0.0616121	0.774882	0.97
CG14798	11_hr	-0.0809325	0.706963	0.97
CG14798	12_hr	-0.0690305	0.748583	0.97
CG14803	1_hr	0.360357	0.083666	0.37
CG14803	2_hr	0.355818	0.0879233	0.37
CG14803	3_hr	0.351131	0.0924888	0.37
CG14803	4_hr	0.241559	0.255472	0.766
CG14803	5_hr	0.166274	0.437444	0.995
CG14803	6_hr	0.0857983	0.690172	0.995
CG14803	7_hr	0.031897	0.882376	0.995
CG14803	8_hr	-0.0104895	0.961202	0.995
CG14803	9_hr	-0.0281701	0.896042	0.995
CG14803	10_hr	-0.0390681	0.856175	0.995
CG14803	11_hr	-0.0304913	0.887527	0.995
CG14803	12_hr	-0.00139061	0.994855	0.995
CG14805	1_hr	-0.142076	0.507815	0.508
CG14805	2_hr	-0.180656	0.39824	0.44
CG14805	3_hr	-0.197477	0.354994	0.44
CG14805	4_hr	-0.230447	0.278652	0.44
CG14805	5_hr	-0.253115	0.232727	0.44
CG14805	6_hr	-0.276293	0.191243	0.44
CG14805	7_hr	-0.273577	0.195823	0.44
CG14805	8_hr	-0.267166	0.206927	0.44
CG14805	9_hr	-0.25889	0.221877	0.44
CG14805	10_hr	-0.240512	0.2576	0.44
CG14805	11_hr	-0.21296	0.317741	0.44
CG14805	12_hr	-0.178792	0.403209	0.44
CG14806	1_hr	0.285258	0.17665	0.517
CG14806	2_hr	0.301344	0.152435	0.517
CG14806	3_hr	0.334211	0.110449	0.517
CG14806	4_hr	0.287722	0.172778	0.517
CG14806	5_hr	0.253764	0.231492	0.517
CG14806	6_hr	0.224168	0.29232	0.517
CG14806	7_hr	0.220102	0.301391	0.517
CG14806	8_hr	0.193721	0.364403	0.535
CG14806	9_hr	0.179573	0.401122	0.535
CG14806	10_hr	0.152976	0.475452	0.556
CG14806	11_hr	0.129325	0.546991	0.556
CG14806	12_hr	0.1265	0.555853	0.556
CG14811	1_hr	0.350645	0.0929728	0.438
CG14811	2_hr	0.345547	0.0981571	0.438
CG14811	3_hr	0.335002	0.109557	0.438
CG14811	4_hr	0.235652	0.267634	0.803
CG14811	5_hr	0.17139	0.423269	0.943
CG14811	6_hr	0.109274	0.611257	0.943
CG14811	7_hr	0.0594231	0.78269	0.943
CG14811	8_hr	0.0154273	0.942962	0.943
CG14811	9_hr	-0.0239851	0.911422	0.943
CG14811	10_hr	-0.0540236	0.802035	0.943
CG14811	11_hr	-0.0575058	0.789545	0.943
CG14811	12_hr	-0.0379826	0.860132	0.943
CG14812	1_hr	-0.158294	0.460054	0.612
CG14812	2_hr	-0.160137	0.454778	0.612
CG14812	3_hr	-0.161721	0.450271	0.612
CG14812	4_hr	-0.17773	0.406052	0.612
CG14812	5_hr	-0.218505	0.305001	0.612
CG14812	6_hr	-0.254552	0.229995	0.612
CG14812	7_hr	-0.222954	0.29501	0.612
CG14812	8_hr	-0.186079	0.383988	0.612
CG14812	9_hr	-0.161841	0.44993	0.612
CG14812	10_hr	-0.129417	0.546701	0.612
CG14812	11_hr	-0.114576	0.593963	0.612
CG14812	12_hr	-0.108905	0.612468	0.612
CG14814	1_hr	-0.0745388	0.729228	0.729
CG14814	2_hr	-0.0934401	0.664088	0.724
CG14814	3_hr	-0.116746	0.586944	0.704
CG14814	4_hr	-0.166261	0.43748	0.583
CG14814	5_hr	-0.195891	0.358949	0.538
CG14814	6_hr	-0.210172	0.324264	0.538
CG14814	7_hr	-0.252804	0.233322	0.538
CG14814	8_hr	-0.278006	0.188393	0.538
CG14814	9_hr	-0.274301	0.194594	0.538
CG14814	10_hr	-0.264636	0.211423	0.538
CG14814	11_hr	-0.240684	0.257251	0.538
CG14814	12_hr	-0.214357	0.314499	0.538
CG14817	1_hr	0.225994	0.288303	0.581
CG14817	2_hr	0.250221	0.238293	0.581
CG14817	3_hr	0.256739	0.225878	0.581
CG14817	4_hr	0.244135	0.250282	0.581
CG14817	5_hr	0.19302	0.366175	0.581
CG14817	6_hr	0.14935	0.486101	0.581
CG14817	7_hr	0.158782	0.458653	0.581
CG14817	8_hr	0.158851	0.458455	0.581
CG14817	9_hr	0.148973	0.487212	0.581
CG14817	10_hr	0.138304	0.519259	0.581
CG14817	11_hr	0.12652	0.555789	0.581
CG14817	12_hr	0.118536	0.581184	0.581
CG14818	1_hr	0.050682	0.814064	0.983
CG14818	2_hr	0.0552952	0.797468	0.983
CG14818	3_hr	0.0643668	0.765087	0.983
CG14818	4_hr	0.0711087	0.741263	0.983
CG14818	5_hr	0.0571481	0.790826	0.983
CG14818	6_hr	0.024559	0.909311	0.983
CG14818	7_hr	0.0367316	0.864697	0.983
CG14818	8_hr	0.0359025	0.867725	0.983
CG14818	9_hr	0.024055	0.911165	0.983
CG14818	10_hr	0.0159571	0.941007	0.983
CG14818	11_hr	0.00459996	0.982981	0.983
CG14818	12_hr	0.00517347	0.980859	0.983
CG14820	1_hr	0.117196	0.585496	0.749
CG14820	2_hr	0.0823242	0.702146	0.749
CG14820	3_hr	0.0690187	0.748625	0.749
CG14820	4_hr	-0.10281	0.632618	0.749
CG14820	5_hr	-0.207116	0.331511	0.497
CG14820	6_hr	-0.291868	0.166397	0.291
CG14820	7_hr	-0.32868	0.116841	0.291
CG14820	8_hr	-0.350219	0.0933981	0.291
CG14820	9_hr	-0.341709	0.102199	0.291
CG14820	10_hr	-0.340004	0.104034	0.291
CG14820	11_hr	-0.322497	0.124302	0.291
CG14820	12_hr	-0.289801	0.169556	0.291
CG14823	1_hr	-0.100678	0.639725	0.704
CG14823	2_hr	-0.0816853	0.704356	0.704
CG14823	3_hr	-0.0899106	0.67609	0.704
CG14823	4_hr	-0.134721	0.530242	0.704
CG14823	5_hr	-0.153635	0.473529	0.704
CG14823	6_hr	-0.176445	0.409511	0.702
CG14823	7_hr	-0.246639	0.245303	0.491
CG14823	8_hr	-0.301974	0.151537	0.364
CG14823	9_hr	-0.343889	0.0998881	0.3
CG14823	10_hr	-0.37847	0.0682038	0.273
CG14823	11_hr	-0.398358	0.053851	0.273
CG14823	12_hr	-0.402181	0.0513828	0.273
CG14834	1_hr	-0.25826	0.223045	0.687
CG14834	2_hr	-0.268475	0.204626	0.687
CG14834	3_hr	-0.266225	0.20859	0.687
CG14834	4_hr	-0.181534	0.395914	0.687
CG14834	5_hr	-0.124993	0.560608	0.687
CG14834	6_hr	-0.0973845	0.650769	0.687
CG14834	7_hr	-0.0907717	0.673155	0.687
CG14834	8_hr	-0.0866279	0.687323	0.687
CG14834	9_hr	-0.107449	0.617256	0.687
CG14834	10_hr	-0.113276	0.598185	0.687
CG14834	11_hr	-0.117313	0.585117	0.687
CG14834	12_hr	-0.126177	0.556869	0.687
CG14853	1_hr	0.0279001	0.897033	0.971
CG14853	2_hr	0.0077949	0.971164	0.971
CG14853	3_hr	-0.0132824	0.950882	0.971
CG14853	4_hr	-0.0481408	0.82324	0.971
CG14853	5_hr	-0.0620265	0.773406	0.971
CG14853	6_hr	-0.0533122	0.804592	0.971
CG14853	7_hr	-0.0794498	0.712106	0.971
CG14853	8_hr	-0.0936546	0.663361	0.971
CG14853	9_hr	-0.0863638	0.688229	0.971
CG14853	10_hr	-0.0849487	0.693093	0.971
CG14853	11_hr	-0.0732779	0.733645	0.971
CG14853	12_hr	-0.0676407	0.75349	0.971
CG14855	1_hr	0.139587	0.515352	0.932
CG14855	2_hr	0.178727	0.403381	0.932
CG14855	3_hr	0.203822	0.339429	0.932
CG14855	4_hr	0.118309	0.581915	0.932
CG14855	5_hr	0.104256	0.627812	0.932
CG14855	6_hr	0.083297	0.698786	0.932
CG14855	7_hr	0.052208	0.808565	0.944
CG14855	8_hr	0.0133327	0.950696	0.951
CG14855	9_hr	-0.0364693	0.865655	0.944
CG14855	10_hr	-0.089551	0.677318	0.932
CG14855	11_hr	-0.12818	0.550575	0.932
CG14855	12_hr	-0.133417	0.534269	0.932
CG14857	1_hr	-0.182823	0.39251	0.961
CG14857	2_hr	-0.169308	0.429007	0.961
CG14857	3_hr	-0.14302	0.504971	0.961
CG14857	4_hr	-0.136469	0.52487	0.961
CG14857	5_hr	-0.0938901	0.662563	0.961
CG14857	6_hr	-0.0569393	0.791574	0.961
CG14857	7_hr	-0.0304453	0.887695	0.968
CG14857	8_hr	0.00570538	0.978892	0.979
CG14857	9_hr	0.0543751	0.800772	0.961
CG14857	10_hr	0.0936585	0.663348	0.961
CG14857	11_hr	0.115953	0.589506	0.961
CG14857	12_hr	0.127898	0.551457	0.961
CG1486	1_hr	0.0373379	0.862484	0.967
CG1486	2_hr	0.00214137	0.992077	0.992
CG1486	3_hr	-0.0306749	0.886854	0.967
CG1486	4_hr	-0.07962	0.711515	0.967
CG1486	5_hr	-0.0963186	0.654358	0.967
CG1486	6_hr	-0.0857346	0.690391	0.967
CG1486	7_hr	-0.0993636	0.644124	0.967
CG1486	8_hr	-0.102439	0.63385	0.967
CG1486	9_hr	-0.092034	0.66886	0.967
CG1486	10_hr	-0.0874508	0.684501	0.967
CG1486	11_hr	-0.070792	0.742377	0.967
CG1486	12_hr	-0.0592646	0.783256	0.967
CG14864	1_hr	0.476347	0.0186142	0.076
CG14864	2_hr	0.475125	0.0189617	0.076
CG14864	3_hr	0.498771	0.0131036	0.076
CG14864	4_hr	0.381157	0.0661106	0.198
CG14864	5_hr	0.311393	0.138557	0.333
CG14864	6_hr	0.243928	0.250695	0.501
CG14864	7_hr	0.207326	0.331011	0.567
CG14864	8_hr	0.16437	0.442784	0.652
CG14864	9_hr	0.144004	0.502014	0.652
CG14864	10_hr	0.11356	0.59726	0.652
CG14864	11_hr	0.0969686	0.652168	0.652
CG14864	12_hr	0.105159	0.62482	0.652
CG14868	1_hr	-0.0995684	0.643438	0.936
CG14868	2_hr	-0.154356	0.471431	0.936
CG14868	3_hr	-0.185392	0.385778	0.936
CG14868	4_hr	-0.141417	0.509806	0.936
CG14868	5_hr	-0.115326	0.591534	0.936
CG14868	6_hr	-0.0775501	0.718714	0.936
CG14868	7_hr	-0.0795616	0.711718	0.936
CG14868	8_hr	-0.0830082	0.699783	0.936
CG14868	9_hr	-0.0659496	0.759474	0.936
CG14868	10_hr	-0.0537884	0.80288	0.936
CG14868	11_hr	-0.0298492	0.889881	0.936
CG14868	12_hr	-0.0172205	0.936345	0.936
CG14877	1_hr	0.110575	0.606996	0.842
CG14877	2_hr	0.0734179	0.733154	0.842
CG14877	3_hr	0.048129	0.823283	0.842
CG14877	4_hr	0.042862	0.842371	0.842
CG14877	5_hr	0.0934345	0.664107	0.842
CG14877	6_hr	0.152303	0.477421	0.818
CG14877	7_hr	0.167578	0.433805	0.818
CG14877	8_hr	0.17981	0.40049	0.818
CG14877	9_hr	0.188139	0.378652	0.818
CG14877	10_hr	0.182057	0.39453	0.818
CG14877	11_hr	0.187248	0.380953	0.818
CG14877	12_hr	0.189196	0.375929	0.818
CG14879	1_hr	-0.0233344	0.913816	0.977
CG14879	2_hr	-0.0152835	0.943493	0.977
CG14879	3_hr	0.00618851	0.977105	0.977
CG14879	4_hr	-0.013919	0.948531	0.977
CG14879	5_hr	-0.0356936	0.868488	0.977
CG14879	6_hr	-0.0510597	0.812702	0.977
CG14879	7_hr	-0.0356822	0.868529	0.977
CG14879	8_hr	-0.0234197	0.913502	0.977
CG14879	9_hr	0.00994648	0.963209	0.977
CG14879	10_hr	0.0295549	0.89096	0.977
CG14879	11_hr	0.0466109	0.828775	0.977
CG14879	12_hr	0.0593805	0.782842	0.977
CG14881	1_hr	-0.099624	0.643252	0.997
CG14881	2_hr	-0.0936517	0.663371	0.997
CG14881	3_hr	-0.10417	0.628098	0.997
CG14881	4_hr	-0.0344157	0.873158	0.997
CG14881	5_hr	-0.000761404	0.997183	0.997
CG14881	6_hr	0.0309525	0.885836	0.997
CG14881	7_hr	0.0404264	0.851228	0.997
CG14881	8_hr	0.0410988	0.848781	0.997
CG14881	9_hr	0.0391593	0.855843	0.997
CG14881	10_hr	0.0410809	0.848846	0.997
CG14881	11_hr	0.0312841	0.884621	0.997
CG14881	12_hr	0.0157958	0.941602	0.997
CG14882	1_hr	0.0785728	0.715154	0.816
CG14882	2_hr	0.0783574	0.715904	0.816
CG14882	3_hr	0.0623766	0.77216	0.816
CG14882	4_hr	0.0501526	0.815974	0.816
CG14882	5_hr	0.0711861	0.740991	0.816
CG14882	6_hr	0.0942073	0.661489	0.816
CG14882	7_hr	0.0836664	0.697512	0.816
CG14882	8_hr	0.0847165	0.693893	0.816
CG14882	9_hr	0.0926726	0.666691	0.816
CG14882	10_hr	0.100936	0.638863	0.816
CG14882	11_hr	0.112313	0.601318	0.816
CG14882	12_hr	0.125904	0.557732	0.816
CG14883	1_hr	-0.188425	0.377913	0.627
CG14883	2_hr	-0.195067	0.361015	0.627
CG14883	3_hr	-0.213571	0.316321	0.627
CG14883	4_hr	-0.213261	0.317039	0.627
CG14883	5_hr	-0.184491	0.388132	0.627
CG14883	6_hr	-0.140822	0.511607	0.627
CG14883	7_hr	-0.122412	0.568793	0.627
CG14883	8_hr	-0.104609	0.626643	0.627
CG14883	9_hr	-0.106641	0.619922	0.627
CG14883	10_hr	-0.10964	0.610057	0.627
CG14883	11_hr	-0.105809	0.622669	0.627
CG14883	12_hr	-0.106815	0.619348	0.627
CG14894	1_hr	-0.0186945	0.930908	0.956
CG14894	2_hr	-0.017517	0.935251	0.956
CG14894	3_hr	-0.011829	0.956252	0.956
CG14894	4_hr	0.11507	0.592362	0.79
CG14894	5_hr	0.229613	0.280443	0.421
CG14894	6_hr	0.317222	0.130935	0.224
CG14894	7_hr	0.3542	0.0894807	0.179
CG14894	8_hr	0.377809	0.0687264	0.179
CG14894	9_hr	0.38399	0.0639565	0.179
CG14894	10_hr	0.380926	0.0662881	0.179
CG14894	11_hr	0.373271	0.0723985	0.179
CG14894	12_hr	0.36811	0.0767538	0.179
CG14903	1_hr	0.200384	0.347813	0.562
CG14903	2_hr	0.24812	0.242388	0.562
CG14903	3_hr	0.264946	0.210868	0.562
CG14903	4_hr	0.25966	0.220458	0.562
CG14903	5_hr	0.216247	0.31015	0.562
CG14903	6_hr	0.161246	0.45162	0.562
CG14903	7_hr	0.160426	0.453954	0.562
CG14903	8_hr	0.160559	0.453574	0.562
CG14903	9_hr	0.151807	0.478872	0.562
CG14903	10_hr	0.150211	0.483562	0.562
CG14903	11_hr	0.133655	0.533532	0.562
CG14903	12_hr	0.124601	0.561848	0.562
CG14906	1_hr	-0.273457	0.196027	0.296
CG14906	2_hr	-0.262588	0.215111	0.296
CG14906	3_hr	-0.255422	0.228352	0.296
CG14906	4_hr	-0.22439	0.291829	0.296
CG14906	5_hr	-0.260502	0.218912	0.296
CG14906	6_hr	-0.293756	0.163545	0.296
CG14906	7_hr	-0.303483	0.149402	0.296
CG14906	8_hr	-0.291033	0.167669	0.296
CG14906	9_hr	-0.282941	0.180345	0.296
CG14906	10_hr	-0.254875	0.229385	0.296
CG14906	11_hr	-0.232152	0.275012	0.296
CG14906	12_hr	-0.222408	0.296225	0.296
CG14907	1_hr	0.180897	0.397602	0.783
CG14907	2_hr	0.170725	0.425096	0.783
CG14907	3_hr	0.179068	0.402471	0.783
CG14907	4_hr	0.0388488	0.856974	0.902
CG14907	5_hr	-0.02667	0.901551	0.902
CG14907	6_hr	-0.0969832	0.652119	0.783
CG14907	7_hr	-0.110955	0.60575	0.783
CG14907	8_hr	-0.1255	0.559006	0.783
CG14907	9_hr	-0.13816	0.519698	0.783
CG14907	10_hr	-0.153557	0.473758	0.783
CG14907	11_hr	-0.157854	0.461317	0.783
CG14907	12_hr	-0.137225	0.522556	0.783
CG1492	1_hr	0.332567	0.112321	0.201
CG1492	2_hr	0.339863	0.104186	0.201
CG1492	3_hr	0.328736	0.116775	0.201
CG1492	4_hr	0.316049	0.132444	0.201
CG1492	5_hr	0.307999	0.143139	0.201
CG1492	6_hr	0.309571	0.141004	0.201
CG1492	7_hr	0.280662	0.184031	0.201
CG1492	8_hr	0.270697	0.200759	0.201
CG1492	9_hr	0.2811	0.183319	0.201
CG1492	10_hr	0.290153	0.169017	0.201
CG1492	11_hr	0.29867	0.156288	0.201
CG1492	12_hr	0.29904	0.155751	0.201
CG14933	1_hr	0.00994801	0.963203	0.971
CG14933	2_hr	0.0114803	0.95754	0.971
CG14933	3_hr	0.0205695	0.923997	0.971
CG14933	4_hr	-0.0241179	0.910933	0.971
CG14933	5_hr	-0.0303053	0.888209	0.971
CG14933	6_hr	-0.0350226	0.870939	0.971
CG14933	7_hr	-0.0148229	0.945193	0.971
CG14933	8_hr	-0.00788423	0.970833	0.971
CG14933	9_hr	-0.0111288	0.958839	0.971
CG14933	10_hr	-0.0249159	0.907998	0.971
CG14933	11_hr	-0.0413392	0.847906	0.971
CG14933	12_hr	-0.0488561	0.820655	0.971
CG14937	1_hr	-0.256181	0.226925	0.816
CG14937	2_hr	-0.261044	0.217919	0.816
CG14937	3_hr	-0.26941	0.202993	0.816
CG14937	4_hr	-0.158736	0.458785	0.816
CG14937	5_hr	-0.0857522	0.69033	0.871
CG14937	6_hr	-0.0161797	0.940185	0.94
CG14937	7_hr	0.0231402	0.914531	0.94
CG14937	8_hr	0.0756212	0.725443	0.871
CG14937	9_hr	0.110822	0.606186	0.871
CG14937	10_hr	0.152753	0.476103	0.816
CG14937	11_hr	0.175881	0.411032	0.816
CG14937	12_hr	0.171204	0.423779	0.816
CG14945	1_hr	0.183669	0.390286	0.41
CG14945	2_hr	0.176156	0.410289	0.41
CG14945	3_hr	0.19797	0.353771	0.41
CG14945	4_hr	0.206796	0.332274	0.41
CG14945	5_hr	0.222532	0.29595	0.41
CG14945	6_hr	0.24819	0.24225	0.41
CG14945	7_hr	0.25864	0.222341	0.41
CG14945	8_hr	0.259484	0.220782	0.41
CG14945	9_hr	0.264231	0.212149	0.41
CG14945	10_hr	0.257331	0.224774	0.41
CG14945	11_hr	0.245515	0.247529	0.41
CG14945	12_hr	0.224496	0.291597	0.41
CG14946	1_hr	0.320121	0.127258	0.127
CG14946	2_hr	0.327257	0.118528	0.127
CG14946	3_hr	0.369619	0.0754606	0.119
CG14946	4_hr	0.365072	0.0794085	0.119
CG14946	5_hr	0.380408	0.0666891	0.119
CG14946	6_hr	0.389113	0.0601991	0.119
CG14946	7_hr	0.401615	0.0517426	0.119
CG14946	8_hr	0.394451	0.0564667	0.119
CG14946	9_hr	0.391967	0.0581806	0.119
CG14946	10_hr	0.369459	0.0755963	0.119
CG14946	11_hr	0.344262	0.0994967	0.127
CG14946	12_hr	0.328133	0.117488	0.127
CG14947	1_hr	-0.0435443	0.839893	0.891
CG14947	2_hr	-0.0365694	0.865289	0.891
CG14947	3_hr	-0.0296345	0.890668	0.891
CG14947	4_hr	0.0360399	0.867223	0.891
CG14947	5_hr	0.0568137	0.792024	0.891
CG14947	6_hr	0.0982461	0.647873	0.891
CG14947	7_hr	0.142718	0.505879	0.891
CG14947	8_hr	0.177161	0.407582	0.891
CG14947	9_hr	0.195528	0.35986	0.891
CG14947	10_hr	0.200153	0.348379	0.891
CG14947	11_hr	0.186482	0.382941	0.891
CG14947	12_hr	0.148673	0.488102	0.891
CG14949	1_hr	-0.162983	0.446697	0.849
CG14949	2_hr	-0.156319	0.465742	0.849
CG14949	3_hr	-0.185038	0.386701	0.849
CG14949	4_hr	-0.167032	0.435329	0.849
CG14949	5_hr	-0.13172	0.539526	0.849
CG14949	6_hr	-0.093192	0.664929	0.849
CG14949	7_hr	-0.074784	0.72837	0.849
CG14949	8_hr	-0.0462132	0.830215	0.849
CG14949	9_hr	-0.0420598	0.845286	0.849
CG14949	10_hr	-0.0411524	0.848586	0.849
CG14949	11_hr	-0.0423108	0.844374	0.849
CG14949	12_hr	-0.0453195	0.833453	0.849
CG14965	1_hr	-0.119811	0.577095	0.863
CG14965	2_hr	-0.137735	0.520996	0.863
CG14965	3_hr	-0.125355	0.559464	0.863
CG14965	4_hr	-0.128622	0.549188	0.863
CG14965	5_hr	-0.130079	0.544635	0.863
CG14965	6_hr	-0.127311	0.553303	0.863
CG14965	7_hr	-0.121912	0.570384	0.863
CG14965	8_hr	-0.105995	0.622056	0.863
CG14965	9_hr	-0.0912606	0.67149	0.863
CG14965	10_hr	-0.0715219	0.73981	0.863
CG14965	11_hr	-0.0525772	0.807236	0.863
CG14965	12_hr	-0.0372263	0.862892	0.863
CG14966	1_hr	-0.217613	0.307029	0.633
CG14966	2_hr	-0.222724	0.295522	0.633
CG14966	3_hr	-0.214695	0.313719	0.633
CG14966	4_hr	-0.220185	0.301204	0.633
CG14966	5_hr	-0.220347	0.300838	0.633
CG14966	6_hr	-0.213414	0.316686	0.633
CG14966	7_hr	-0.183502	0.390725	0.67
CG14966	8_hr	-0.1455	0.497534	0.746
CG14966	9_hr	-0.108048	0.615286	0.82
CG14966	10_hr	-0.0721633	0.737556	0.853
CG14966	11_hr	-0.0509509	0.813095	0.853
CG14966	12_hr	-0.0400263	0.852685	0.853
CG14967	1_hr	-0.0420162	0.845445	0.979
CG14967	2_hr	-0.0601593	0.780062	0.979
CG14967	3_hr	-0.0890903	0.678891	0.979
CG14967	4_hr	-0.0712745	0.74068	0.979
CG14967	5_hr	-0.0348936	0.871411	0.979
CG14967	6_hr	0.0125631	0.953539	0.979
CG14967	7_hr	0.00572778	0.978809	0.979
CG14967	8_hr	0.0107291	0.960316	0.979
CG14967	9_hr	0.0139286	0.948495	0.979
CG14967	10_hr	0.0184867	0.931674	0.979
CG14967	11_hr	0.0303579	0.888016	0.979
CG14967	12_hr	0.0322522	0.881075	0.979
CG14968	1_hr	0.115491	0.590999	0.591
CG14968	2_hr	0.124834	0.561109	0.591
CG14968	3_hr	0.171158	0.423906	0.562
CG14968	4_hr	0.195986	0.358712	0.562
CG14968	5_hr	0.210023	0.324617	0.562
CG14968	6_hr	0.214089	0.31512	0.562
CG14968	7_hr	0.230404	0.278744	0.562
CG14968	8_hr	0.225361	0.289693	0.562
CG14968	9_hr	0.215526	0.311805	0.562
CG14968	10_hr	0.191687	0.369558	0.562
CG14968	11_hr	0.166864	0.435796	0.562
CG14968	12_hr	0.155285	0.468734	0.562
CG14969	1_hr	0.211147	0.321973	0.5
CG14969	2_hr	0.184509	0.388083	0.5
CG14969	3_hr	0.173929	0.416327	0.5
CG14969	4_hr	0.0351134	0.870608	0.871
CG14969	5_hr	-0.0846242	0.694211	0.757
CG14969	6_hr	-0.193839	0.364106	0.5
CG14969	7_hr	-0.24469	0.249173	0.498
CG14969	8_hr	-0.290337	0.168733	0.472
CG14969	9_hr	-0.30239	0.150946	0.472
CG14969	10_hr	-0.316428	0.131955	0.472
CG14969	11_hr	-0.305588	0.146459	0.472
CG14969	12_hr	-0.273199	0.196466	0.472
CG14971	1_hr	-0.156329	0.465712	0.509
CG14971	2_hr	-0.174182	0.415637	0.509
CG14971	3_hr	-0.205029	0.336513	0.509
CG14971	4_hr	-0.244789	0.248975	0.509
CG14971	5_hr	-0.227962	0.284011	0.509
CG14971	6_hr	-0.195325	0.360367	0.509
CG14971	7_hr	-0.194739	0.36184	0.509
CG14971	8_hr	-0.178234	0.404701	0.509
CG14971	9_hr	-0.169681	0.427974	0.509
CG14971	10_hr	-0.160646	0.453328	0.509
CG14971	11_hr	-0.147857	0.490517	0.509
CG14971	12_hr	-0.141664	0.50906	0.509
CG14977	1_hr	0.102547	0.633494	0.834
CG14977	2_hr	0.115384	0.591347	0.834
CG14977	3_hr	0.135833	0.526823	0.834
CG14977	4_hr	0.064649	0.764085	0.834
CG14977	5_hr	-0.00375747	0.986098	0.986
CG14977	6_hr	-0.0793887	0.712318	0.834
CG14977	7_hr	-0.0984143	0.647308	0.834
CG14977	8_hr	-0.11149	0.604005	0.834
CG14977	9_hr	-0.116206	0.588687	0.834
CG14977	10_hr	-0.11209	0.602045	0.834
CG14977	11_hr	-0.100981	0.638714	0.834
CG14977	12_hr	-0.0746707	0.728767	0.834
CG14982	1_hr	-0.134629	0.530527	0.998
CG14982	2_hr	-0.156582	0.464982	0.998
CG14982	3_hr	-0.178876	0.402982	0.998
CG14982	4_hr	-0.146912	0.493326	0.998
CG14982	5_hr	-0.109402	0.610836	0.998
CG14982	6_hr	-0.0619663	0.77362	0.998
CG14982	7_hr	-0.0650049	0.762822	0.998
CG14982	8_hr	-0.0555963	0.796388	0.998
CG14982	9_hr	-0.0440048	0.838222	0.998
CG14982	10_hr	-0.0291447	0.892465	0.998
CG14982	11_hr	-0.007972	0.970509	0.998
CG14982	12_hr	-0.000640951	0.997628	0.998
CG14984	1_hr	-0.306134	0.145702	0.583
CG14984	2_hr	-0.307373	0.143995	0.583
CG14984	3_hr	-0.315078	0.133702	0.583
CG14984	4_hr	-0.202226	0.343306	0.676
CG14984	5_hr	-0.113962	0.595954	0.751
CG14984	6_hr	-0.0294262	0.891432	0.891
CG14984	7_hr	0.0411063	0.848754	0.891
CG14984	8_hr	0.104923	0.625601	0.751
CG14984	9_hr	0.142388	0.506873	0.751
CG14984	10_hr	0.182237	0.394056	0.676
CG14984	11_hr	0.201963	0.343946	0.676
CG14984	12_hr	0.195358	0.360285	0.676
CG14985	1_hr	0.20998	0.324717	0.871
CG14985	2_hr	0.212194	0.319523	0.871
CG14985	3_hr	0.231428	0.276553	0.871
CG14985	4_hr	0.151416	0.480018	0.871
CG14985	5_hr	0.0611438	0.776551	0.871
CG14985	6_hr	-0.0309398	0.885883	0.886
CG14985	7_hr	-0.0715712	0.739637	0.871
CG14985	8_hr	-0.10437	0.627434	0.871
CG14985	9_hr	-0.104307	0.627646	0.871
CG14985	10_hr	-0.0929703	0.665681	0.871
CG14985	11_hr	-0.0760848	0.723824	0.871
CG14985	12_hr	-0.0549382	0.79875	0.871
CG14989	1_hr	-0.054263	0.801174	0.929
CG14989	2_hr	-0.0701608	0.744599	0.929
CG14989	3_hr	-0.0782346	0.716331	0.929
CG14989	4_hr	-0.0286904	0.894132	0.929
CG14989	5_hr	0.0191516	0.929223	0.929
CG14989	6_hr	0.0859171	0.689763	0.929
CG14989	7_hr	0.108289	0.614492	0.929
CG14989	8_hr	0.132943	0.535736	0.929
CG14989	9_hr	0.152534	0.476744	0.929
CG14989	10_hr	0.167974	0.432705	0.929
CG14989	11_hr	0.180488	0.398687	0.929
CG14989	12_hr	0.171563	0.422794	0.929
CG14995	1_hr	-0.101597	0.636659	0.984
CG14995	2_hr	-0.115085	0.592312	0.984
CG14995	3_hr	-0.135629	0.527451	0.984
CG14995	4_hr	-0.0995063	0.643646	0.984
CG14995	5_hr	-0.0661684	0.758699	0.984
CG14995	6_hr	-0.0235745	0.912932	0.984
CG14995	7_hr	-0.0300579	0.889116	0.984
CG14995	8_hr	-0.0217878	0.91951	0.984
CG14995	9_hr	-0.00427135	0.984196	0.984
CG14995	10_hr	0.0120154	0.955563	0.984
CG14995	11_hr	0.0314785	0.883909	0.984
CG14995	12_hr	0.0364516	0.865719	0.984
CG14997	1_hr	0.0343143	0.873529	0.996
CG14997	2_hr	0.00102126	0.996221	0.996
CG14997	3_hr	-0.0234991	0.91321	0.996
CG14997	4_hr	-0.151492	0.479795	0.64
CG14997	5_hr	-0.218091	0.30594	0.459
CG14997	6_hr	-0.281593	0.182519	0.313
CG14997	7_hr	-0.328537	0.11701	0.234
CG14997	8_hr	-0.369432	0.0756199	0.181
CG14997	9_hr	-0.40188	0.0515741	0.181
CG14997	10_hr	-0.423324	0.039283	0.181
CG14997	11_hr	-0.416703	0.0428011	0.181
CG14997	12_hr	-0.383852	0.0640604	0.181
CG15011	1_hr	-0.250368	0.238009	0.923
CG15011	2_hr	-0.262353	0.215537	0.923
CG15011	3_hr	-0.287185	0.173616	0.923
CG15011	4_hr	-0.217381	0.307557	0.923
CG15011	5_hr	-0.155479	0.468172	0.974
CG15011	6_hr	-0.0886289	0.680468	0.974
CG15011	7_hr	-0.0673351	0.754571	0.974
CG15011	8_hr	-0.0349356	0.871258	0.974
CG15011	9_hr	-0.0121497	0.955067	0.974
CG15011	10_hr	0.00701069	0.974064	0.974
CG15011	11_hr	0.0204977	0.924262	0.974
CG15011	12_hr	0.0173984	0.935688	0.974
CG15012	1_hr	0.502124	0.0124091	0.05
CG15012	2_hr	0.505873	0.0116686	0.05
CG15012	3_hr	0.537321	0.00677587	0.05
CG15012	4_hr	0.467295	0.0213151	0.064
CG15012	5_hr	0.417404	0.0424175	0.102
CG15012	6_hr	0.350042	0.0935745	0.187
CG15012	7_hr	0.31812	0.129788	0.222
CG15012	8_hr	0.274805	0.193744	0.265
CG15012	9_hr	0.265521	0.209843	0.265
CG15012	10_hr	0.24649	0.245597	0.265
CG15012	11_hr	0.23713	0.264556	0.265
CG15012	12_hr	0.255726	0.227779	0.265
CG15014	1_hr	0.0386136	0.857832	0.98
CG15014	2_hr	0.0386661	0.85764	0.98
CG15014	3_hr	0.0399528	0.852952	0.98
CG15014	4_hr	0.00542675	0.979922	0.98
CG15014	5_hr	0.0136281	0.949605	0.98
CG15014	6_hr	0.0169455	0.937359	0.98
CG15014	7_hr	0.015071	0.944277	0.98
CG15014	8_hr	0.0299715	0.889433	0.98
CG15014	9_hr	0.0418771	0.845951	0.98
CG15014	10_hr	0.0642274	0.765581	0.98
CG15014	11_hr	0.0828118	0.700461	0.98
CG15014	12_hr	0.10521	0.624651	0.98
CG15019	1_hr	0.0290371	0.89286	0.893
CG15019	2_hr	0.0709338	0.741878	0.809
CG15019	3_hr	0.0813335	0.705574	0.809
CG15019	4_hr	0.159389	0.456915	0.609
CG15019	5_hr	0.166463	0.436916	0.609
CG15019	6_hr	0.172689	0.419708	0.609
CG15019	7_hr	0.193648	0.364589	0.609
CG15019	8_hr	0.206956	0.331894	0.609
CG15019	9_hr	0.228071	0.283776	0.609
CG15019	10_hr	0.239686	0.259289	0.609
CG15019	11_hr	0.232298	0.274702	0.609
CG15019	12_hr	0.210951	0.322434	0.609
CG15021	1_hr	-0.404028	0.0502226	0.231
CG15021	2_hr	-0.41753	0.0423487	0.231
CG15021	3_hr	-0.392739	0.0576439	0.231
CG15021	4_hr	-0.338665	0.105492	0.316
CG15021	5_hr	-0.278635	0.187353	0.434
CG15021	6_hr	-0.230365	0.278829	0.434
CG15021	7_hr	-0.212281	0.319322	0.434
CG15021	8_hr	-0.199105	0.350962	0.434
CG15021	9_hr	-0.18726	0.380922	0.434
CG15021	10_hr	-0.176368	0.409719	0.434
CG15021	11_hr	-0.167651	0.433602	0.434
CG15021	12_hr	-0.169786	0.427684	0.434
CG15027	1_hr	-0.442091	0.0305384	0.133
CG15027	2_hr	-0.436092	0.0331454	0.133
CG15027	3_hr	-0.452807	0.0262904	0.133
CG15027	4_hr	-0.408555	0.0474652	0.142
CG15027	5_hr	-0.372289	0.0732126	0.176
CG15027	6_hr	-0.326856	0.119007	0.238
CG15027	7_hr	-0.296664	0.159223	0.273
CG15027	8_hr	-0.248796	0.241066	0.362
CG15027	9_hr	-0.196506	0.357414	0.477
CG15027	10_hr	-0.145451	0.497681	0.597
CG15027	11_hr	-0.112533	0.600603	0.635
CG15027	12_hr	-0.10223	0.634547	0.635
CG1503	1_hr	0.137124	0.522865	0.973
CG1503	2_hr	0.148969	0.487227	0.973
CG1503	3_hr	0.183395	0.391005	0.973
CG1503	4_hr	0.146896	0.493373	0.973
CG1503	5_hr	0.130246	0.544113	0.973
CG1503	6_hr	0.117075	0.585885	0.973
CG1503	7_hr	0.109219	0.611436	0.973
CG1503	8_hr	0.0905121	0.674039	0.973
CG1503	9_hr	0.0574588	0.789713	0.973
CG1503	10_hr	0.0252454	0.906787	0.973
CG1503	11_hr	-0.00737112	0.972731	0.973
CG1503	12_hr	-0.0292123	0.892217	0.973
CG1504	1_hr	-0.197024	0.356123	0.923
CG1504	2_hr	-0.204042	0.338896	0.923
CG1504	3_hr	-0.225672	0.28901	0.923
CG1504	4_hr	-0.176611	0.409063	0.923
CG1504	5_hr	-0.13273	0.536393	0.923
CG1504	6_hr	-0.0771188	0.720217	0.923
CG1504	7_hr	-0.0800089	0.710165	0.923
CG1504	8_hr	-0.0686513	0.749921	0.923
CG1504	9_hr	-0.0540727	0.801858	0.923
CG1504	10_hr	-0.0374641	0.862024	0.923
CG1504	11_hr	-0.0208988	0.922784	0.923
CG1504	12_hr	-0.0217398	0.919686	0.923
CG15042	1_hr	-0.238997	0.260702	0.991
CG15042	2_hr	-0.231777	0.275811	0.991
CG15042	3_hr	-0.233396	0.272375	0.991
CG15042	4_hr	-0.201891	0.344121	0.991
CG15042	5_hr	-0.115889	0.589714	0.991
CG15042	6_hr	-0.0306337	0.887005	0.991
CG15042	7_hr	0.0133688	0.950563	0.991
CG15042	8_hr	0.0461518	0.830437	0.991
CG15042	9_hr	0.0362044	0.866622	0.991
CG15042	10_hr	0.0178775	0.933921	0.991
CG15042	11_hr	-0.00249397	0.990772	0.991
CG15042	12_hr	-0.0190472	0.929608	0.991
CG15043	1_hr	0.172006	0.421577	0.773
CG15043	2_hr	0.106541	0.620252	0.773
CG15043	3_hr	0.0801155	0.709795	0.773
CG15043	4_hr	0.0789647	0.713792	0.773
CG15043	5_hr	0.062087	0.773191	0.773
CG15043	6_hr	0.0671671	0.755165	0.773
CG15043	7_hr	0.114725	0.593479	0.773
CG15043	8_hr	0.126964	0.554392	0.773
CG15043	9_hr	0.158286	0.460078	0.773
CG15043	10_hr	0.164045	0.443697	0.773
CG15043	11_hr	0.173418	0.417719	0.773
CG15043	12_hr	0.175339	0.412498	0.773
CG15047	1_hr	-0.377568	0.0689177	0.279
CG15047	2_hr	-0.376373	0.069873	0.279
CG15047	3_hr	-0.390607	0.0591354	0.279
CG15047	4_hr	-0.321493	0.125546	0.377
CG15047	5_hr	-0.240664	0.257291	0.617
CG15047	6_hr	-0.15635	0.465651	0.647
CG15047	7_hr	-0.125122	0.5602	0.647
CG15047	8_hr	-0.0983695	0.647458	0.647
CG15047	9_hr	-0.113307	0.598083	0.647
CG15047	10_hr	-0.121963	0.570223	0.647
CG15047	11_hr	-0.130517	0.543269	0.647
CG15047	12_hr	-0.147747	0.490844	0.647
CG15065	1_hr	-0.114492	0.594235	0.615
CG15065	2_hr	-0.10809	0.615148	0.615
CG15065	3_hr	-0.114505	0.594193	0.615
CG15065	4_hr	-0.152972	0.475464	0.615
CG15065	5_hr	-0.221455	0.298352	0.448
CG15065	6_hr	-0.292523	0.165403	0.284
CG15065	7_hr	-0.342175	0.101702	0.203
CG15065	8_hr	-0.374939	0.0710321	0.175
CG15065	9_hr	-0.389402	0.0599922	0.175
CG15065	10_hr	-0.388393	0.0607163	0.175
CG15065	11_hr	-0.383578	0.0642665	0.175
CG15065	12_hr	-0.372748	0.0728307	0.175
CG15067	1_hr	-0.0403109	0.851649	0.852
CG15067	2_hr	-0.0540383	0.801982	0.852
CG15067	3_hr	-0.0565506	0.792966	0.852
CG15067	4_hr	-0.146541	0.494431	0.659
CG15067	5_hr	-0.237832	0.263104	0.395
CG15067	6_hr	-0.324803	0.121479	0.208
CG15067	7_hr	-0.381539	0.0658169	0.132
CG15067	8_hr	-0.424221	0.0388246	0.116
CG15067	9_hr	-0.433853	0.0341627	0.116
CG15067	10_hr	-0.436267	0.033067	0.116
CG15067	11_hr	-0.426964	0.0374488	0.116
CG15067	12_hr	-0.40428	0.0500662	0.12
CG15068	1_hr	-0.157708	0.461737	0.462
CG15068	2_hr	-0.167255	0.434707	0.462
CG15068	3_hr	-0.184463	0.388205	0.462
CG15068	4_hr	-0.237265	0.264276	0.352
CG15068	5_hr	-0.298342	0.156765	0.235
CG15068	6_hr	-0.361718	0.082419	0.141
CG15068	7_hr	-0.399013	0.0534219	0.12
CG15068	8_hr	-0.419198	0.0414475	0.12
CG15068	9_hr	-0.422629	0.0396412	0.12
CG15068	10_hr	-0.415499	0.0434668	0.12
CG15068	11_hr	-0.404613	0.0498597	0.12
CG15068	12_hr	-0.389515	0.0599114	0.12
CG15073	1_hr	0.0660097	0.759261	0.995
CG15073	2_hr	0.0342506	0.873762	0.995
CG15073	3_hr	-0.00139552	0.994836	0.995
CG15073	4_hr	0.0237404	0.912322	0.995
CG15073	5_hr	0.0363639	0.86604	0.995
CG15073	6_hr	0.0573948	0.789943	0.995
CG15073	7_hr	0.0610062	0.777041	0.995
CG15073	8_hr	0.0866469	0.687257	0.995
CG15073	9_hr	0.132384	0.537466	0.995
CG15073	10_hr	0.176738	0.408721	0.995
CG15073	11_hr	0.220229	0.301105	0.995
CG15073	12_hr	0.246282	0.246008	0.995
CG15082	1_hr	0.0438492	0.838786	0.925
CG15082	2_hr	0.0204135	0.924572	0.925
CG15082	3_hr	0.045783	0.831773	0.925
CG15082	4_hr	0.0660305	0.759187	0.925
CG15082	5_hr	0.0538215	0.802761	0.925
CG15082	6_hr	0.0435206	0.839979	0.925
CG15082	7_hr	0.045189	0.833926	0.925
CG15082	8_hr	0.0350814	0.870725	0.925
CG15082	9_hr	0.075012	0.727573	0.925
CG15082	10_hr	0.0884587	0.68105	0.925
CG15082	11_hr	0.103158	0.63146	0.925
CG15082	12_hr	0.125693	0.558395	0.925
CG15083	1_hr	0.284614	0.177671	0.178
CG15083	2_hr	0.285043	0.176991	0.178
CG15083	3_hr	0.299857	0.15457	0.178
CG15083	4_hr	0.326329	0.119639	0.16
CG15083	5_hr	0.34852	0.0951083	0.143
CG15083	6_hr	0.35219	0.0914422	0.143
CG15083	7_hr	0.382223	0.0652934	0.141
CG15083	8_hr	0.386838	0.0618459	0.141
CG15083	9_hr	0.388543	0.0606081	0.141
CG15083	10_hr	0.379086	0.0677198	0.141
CG15083	11_hr	0.375639	0.0704644	0.141
CG15083	12_hr	0.389714	0.0597697	0.141
CG15084	1_hr	-0.213673	0.316085	0.974
CG15084	2_hr	-0.271686	0.199055	0.974
CG15084	3_hr	-0.281307	0.182982	0.974
CG15084	4_hr	-0.210072	0.3245	0.974
CG15084	5_hr	-0.154458	0.471134	0.989
CG15084	6_hr	-0.106813	0.619356	0.989
CG15084	7_hr	-0.0648183	0.763484	0.989
CG15084	8_hr	-0.0377586	0.860949	0.989
CG15084	9_hr	-0.0030228	0.988816	0.989
CG15084	10_hr	0.0231447	0.914514	0.989
CG15084	11_hr	0.0464698	0.829286	0.989
CG15084	12_hr	0.0544085	0.800652	0.989
CG15093	1_hr	0.273785	0.19547	0.993
CG15093	2_hr	0.243569	0.251417	0.993
CG15093	3_hr	0.230498	0.278542	0.993
CG15093	4_hr	0.146232	0.49535	0.993
CG15093	5_hr	0.0771072	0.720257	0.993
CG15093	6_hr	0.0169855	0.937212	0.993
CG15093	7_hr	0.00912827	0.966234	0.993
CG15093	8_hr	0.00185534	0.993135	0.993
CG15093	9_hr	0.0186583	0.931042	0.993
CG15093	10_hr	0.0258559	0.904542	0.993
CG15093	11_hr	0.0347574	0.871909	0.993
CG15093	12_hr	0.0476244	0.825107	0.993
CG15096	1_hr	-0.00556421	0.979414	0.998
CG15096	2_hr	-0.00058914	0.99782	0.998
CG15096	3_hr	-0.00218165	0.991928	0.998
CG15096	4_hr	-0.0600487	0.780456	0.998
CG15096	5_hr	-0.123033	0.56682	0.85
CG15096	6_hr	-0.19472	0.361888	0.62
CG15096	7_hr	-0.24535	0.247857	0.496
CG15096	8_hr	-0.27673	0.190514	0.496
CG15096	9_hr	-0.283493	0.179459	0.496
CG15096	10_hr	-0.27949	0.185947	0.496
CG15096	11_hr	-0.271339	0.199652	0.496
CG15096	12_hr	-0.254465	0.230161	0.496
CG15097	1_hr	-0.0791311	0.713213	0.713
CG15097	2_hr	-0.110564	0.60703	0.665
CG15097	3_hr	-0.134823	0.52993	0.665
CG15097	4_hr	-0.155224	0.468911	0.665
CG15097	5_hr	-0.153233	0.474703	0.665
CG15097	6_hr	-0.133326	0.53455	0.665
CG15097	7_hr	-0.151294	0.480375	0.665
CG15097	8_hr	-0.156919	0.464011	0.665
CG15097	9_hr	-0.153095	0.475104	0.665
CG15097	10_hr	-0.145918	0.496286	0.665
CG15097	11_hr	-0.126002	0.557422	0.665
CG15097	12_hr	-0.109827	0.609444	0.665
CG15098	1_hr	-0.25784	0.223824	0.224
CG15098	2_hr	-0.287883	0.172526	0.188
CG15098	3_hr	-0.302455	0.150854	0.181
CG15098	4_hr	-0.367735	0.0770778	0.103
CG15098	5_hr	-0.401077	0.0520864	0.078
CG15098	6_hr	-0.433706	0.0342301	0.078
CG15098	7_hr	-0.429095	0.0364064	0.078
CG15098	8_hr	-0.426615	0.0376217	0.078
CG15098	9_hr	-0.426019	0.0379184	0.078
CG15098	10_hr	-0.42638	0.0377381	0.078
CG15098	11_hr	-0.418572	0.0417838	0.078
CG15098	12_hr	-0.401512	0.0518086	0.078
CG15099	1_hr	-0.0804486	0.70864	0.872
CG15099	2_hr	-0.0938887	0.662568	0.872
CG15099	3_hr	-0.121394	0.572034	0.872
CG15099	4_hr	-0.113951	0.595991	0.872
CG15099	5_hr	-0.0806293	0.708013	0.872
CG15099	6_hr	-0.0347625	0.87189	0.872
CG15099	7_hr	-0.0468635	0.82786	0.872
CG15099	8_hr	-0.0491141	0.819723	0.872
CG15099	9_hr	-0.0522231	0.808511	0.872
CG15099	10_hr	-0.0538584	0.802628	0.872
CG15099	11_hr	-0.046986	0.827417	0.872
CG15099	12_hr	-0.0484069	0.822278	0.872
CG15107	1_hr	-0.0677495	0.753106	0.832
CG15107	2_hr	-0.0457302	0.831965	0.832
CG15107	3_hr	-0.0497477	0.817435	0.832
CG15107	4_hr	0.0840981	0.696023	0.832
CG15107	5_hr	0.181827	0.395138	0.593
CG15107	6_hr	0.27303	0.196753	0.337
CG15107	7_hr	0.325799	0.120276	0.241
CG15107	8_hr	0.371224	0.0741029	0.178
CG15107	9_hr	0.40256	0.0511435	0.153
CG15107	10_hr	0.42458	0.0386421	0.153
CG15107	11_hr	0.427484	0.0371922	0.153
CG15107	12_hr	0.408715	0.0473696	0.153
CG15111	1_hr	0.0549349	0.798762	0.852
CG15111	2_hr	0.0402826	0.851751	0.852
CG15111	3_hr	0.0458382	0.831574	0.852
CG15111	4_hr	0.081749	0.704136	0.852
CG15111	5_hr	0.142675	0.506009	0.759
CG15111	6_hr	0.207971	0.329475	0.565
CG15111	7_hr	0.251196	0.236408	0.473
CG15111	8_hr	0.276534	0.19084	0.458
CG15111	9_hr	0.303629	0.149197	0.45
CG15111	10_hr	0.306884	0.144668	0.45
CG15111	11_hr	0.306331	0.145431	0.45
CG15111	12_hr	0.302983	0.150107	0.45
CG15117	1_hr	0.23829	0.262157	0.996
CG15117	2_hr	0.235814	0.267296	0.996
CG15117	3_hr	0.244436	0.24968	0.996
CG15117	4_hr	0.176029	0.410634	0.996
CG15117	5_hr	0.134742	0.530178	0.996
CG15117	6_hr	0.100875	0.639067	0.996
CG15117	7_hr	0.0500747	0.816255	0.996
CG15117	8_hr	0.000996534	0.996313	0.996
CG15117	9_hr	-0.0148924	0.944937	0.996
CG15117	10_hr	-0.0368142	0.864396	0.996
CG15117	11_hr	-0.0478648	0.824238	0.996
CG15117	12_hr	-0.0521926	0.808621	0.996
CG15118	1_hr	-0.0445748	0.836154	0.999
CG15118	2_hr	-0.0869428	0.686242	0.999
CG15118	3_hr	-0.114322	0.594787	0.999
CG15118	4_hr	-0.0958256	0.65602	0.999
CG15118	5_hr	-0.0658242	0.759918	0.999
CG15118	6_hr	-0.0329077	0.878675	0.999
CG15118	7_hr	-0.0440105	0.838201	0.999
CG15118	8_hr	-0.0477486	0.824658	0.999
CG15118	9_hr	-0.0426531	0.84313	0.999
CG15118	10_hr	-0.0363812	0.865976	0.999
CG15118	11_hr	-0.0163527	0.939546	0.999
CG15118	12_hr	0.000316208	0.99883	0.999
CG1513	1_hr	-0.0859191	0.689756	0.915
CG1513	2_hr	-0.0948016	0.659479	0.915
CG1513	3_hr	-0.109342	0.611035	0.915
CG1513	4_hr	-0.0677455	0.75312	0.915
CG1513	5_hr	-0.0291897	0.8923	0.915
CG1513	6_hr	0.0230406	0.914897	0.915
CG1513	7_hr	0.0260693	0.903758	0.915
CG1513	8_hr	0.0377347	0.861037	0.915
CG1513	9_hr	0.0522357	0.808466	0.915
CG1513	10_hr	0.0641664	0.765798	0.915
CG1513	11_hr	0.0792621	0.712758	0.915
CG1513	12_hr	0.0797371	0.711109	0.915
CG15130	1_hr	2.5862e-05	0.999904	1
CG15130	2_hr	0.0217868	0.919513	1
CG15130	3_hr	-0.0169664	0.937282	1
CG15130	4_hr	-0.0291352	0.8925	1
CG15130	5_hr	-0.0634419	0.768372	1
CG15130	6_hr	-0.0857626	0.690295	1
CG15130	7_hr	-0.105684	0.623084	1
CG15130	8_hr	-0.10802	0.615377	1
CG15130	9_hr	-0.118346	0.581794	1
CG15130	10_hr	-0.102505	0.633632	1
CG15130	11_hr	-0.0889825	0.679259	1
CG15130	12_hr	-0.0885348	0.68079	1
CG15141	1_hr	0.0434866	0.840103	0.926
CG15141	2_hr	0.0201352	0.925598	0.926
CG15141	3_hr	0.0211882	0.921718	0.926
CG15141	4_hr	0.0878525	0.683125	0.911
CG15141	5_hr	0.122033	0.57	0.855
CG15141	6_hr	0.151924	0.47853	0.82
CG15141	7_hr	0.155995	0.466679	0.82
CG15141	8_hr	0.16266	0.44761	0.82
CG15141	9_hr	0.185599	0.385237	0.82
CG15141	10_hr	0.205876	0.334478	0.82
CG15141	11_hr	0.237621	0.26354	0.82
CG15141	12_hr	0.256919	0.225543	0.82
CG15160	1_hr	-0.179165	0.40221	0.578
CG15160	2_hr	-0.193313	0.365434	0.578
CG15160	3_hr	-0.217843	0.306505	0.578
CG15160	4_hr	-0.20875	0.327624	0.578
CG15160	5_hr	-0.184484	0.38815	0.578
CG15160	6_hr	-0.144267	0.501226	0.578
CG15160	7_hr	-0.157989	0.460931	0.578
CG15160	8_hr	-0.159286	0.457211	0.578
CG15160	9_hr	-0.153268	0.474598	0.578
CG15160	10_hr	-0.143222	0.504364	0.578
CG15160	11_hr	-0.125636	0.558577	0.578
CG15160	12_hr	-0.119392	0.578436	0.578
CG15168	1_hr	0.104737	0.626219	0.626
CG15168	2_hr	0.143775	0.502703	0.548
CG15168	3_hr	0.166636	0.436432	0.524
CG15168	4_hr	0.216683	0.309151	0.5
CG15168	5_hr	0.228562	0.282713	0.5
CG15168	6_hr	0.220513	0.300466	0.5
CG15168	7_hr	0.243956	0.250639	0.5
CG15168	8_hr	0.249281	0.24012	0.5
CG15168	9_hr	0.237868	0.263028	0.5
CG15168	10_hr	0.227804	0.284355	0.5
CG15168	11_hr	0.205541	0.335282	0.5
CG15168	12_hr	0.189439	0.375304	0.5
CG1518	1_hr	-0.333785	0.110932	0.444
CG1518	2_hr	-0.345897	0.0977937	0.444
CG1518	3_hr	-0.371533	0.0738436	0.444
CG1518	4_hr	-0.296433	0.159564	0.479
CG1518	5_hr	-0.231596	0.276196	0.663
CG1518	6_hr	-0.164554	0.442266	0.881
CG1518	7_hr	-0.140106	0.513777	0.881
CG1518	8_hr	-0.104349	0.627506	0.916
CG1518	9_hr	-0.0799512	0.710365	0.916
CG1518	10_hr	-0.0523908	0.807907	0.916
CG1518	11_hr	-0.0283972	0.895208	0.916
CG1518	12_hr	-0.0226064	0.916496	0.916
CG15186	1_hr	0.304644	0.147773	0.563
CG15186	2_hr	0.300707	0.153347	0.563
CG15186	3_hr	0.297466	0.158045	0.563
CG15186	4_hr	0.278458	0.187646	0.563
CG15186	5_hr	0.251315	0.236179	0.567
CG15186	6_hr	0.214582	0.313979	0.628
CG15186	7_hr	0.160175	0.454671	0.727
CG15186	8_hr	0.111088	0.605317	0.727
CG15186	9_hr	0.0915848	0.670387	0.727
CG15186	10_hr	0.0752889	0.726605	0.727
CG15186	11_hr	0.0803276	0.709059	0.727
CG15186	12_hr	0.0975671	0.650154	0.727
CG15199	1_hr	0.271379	0.199582	0.2
CG15199	2_hr	0.282674	0.180774	0.2
CG15199	3_hr	0.277719	0.188868	0.2
CG15199	4_hr	0.348128	0.095506	0.134
CG15199	5_hr	0.409387	0.0469716	0.108
CG15199	6_hr	0.472296	0.0197863	0.099
CG15199	7_hr	0.469718	0.0205629	0.099
CG15199	8_hr	0.457308	0.0246538	0.099
CG15199	9_hr	0.432139	0.0349577	0.105
CG15199	10_hr	0.398361	0.0538486	0.108
CG15199	11_hr	0.368465	0.0764482	0.131
CG15199	12_hr	0.343204	0.10061	0.134
CG15201	1_hr	-0.0207726	0.923249	0.994
CG15201	2_hr	-0.0127265	0.952935	0.994
CG15201	3_hr	0.00168496	0.993765	0.994
CG15201	4_hr	-0.0423843	0.844107	0.994
CG15201	5_hr	-0.0661271	0.758845	0.994
CG15201	6_hr	-0.0976959	0.649722	0.994
CG15201	7_hr	-0.103824	0.629246	0.994
CG15201	8_hr	-0.108812	0.612772	0.994
CG15201	9_hr	-0.116158	0.588843	0.994
CG15201	10_hr	-0.117116	0.585753	0.994
CG15201	11_hr	-0.124308	0.562776	0.994
CG15201	12_hr	-0.132622	0.536729	0.994
CG15202	1_hr	0.0871311	0.685597	0.704
CG15202	2_hr	0.105052	0.625175	0.704
CG15202	3_hr	0.134739	0.53019	0.704
CG15202	4_hr	0.115852	0.589831	0.704
CG15202	5_hr	0.110622	0.606842	0.704
CG15202	6_hr	0.0989789	0.645414	0.704
CG15202	7_hr	0.112848	0.599578	0.704
CG15202	8_hr	0.123887	0.564109	0.704
CG15202	9_hr	0.130366	0.543739	0.704
CG15202	10_hr	0.122854	0.567387	0.704
CG15202	11_hr	0.101518	0.63692	0.704
CG15202	12_hr	0.0818538	0.703773	0.704
CG15203	1_hr	0.336234	0.108177	0.24
CG15203	2_hr	0.365702	0.0788522	0.24
CG15203	3_hr	0.387046	0.0616939	0.24
CG15203	4_hr	0.389224	0.0601193	0.24
CG15203	5_hr	0.348818	0.0948062	0.24
CG15203	6_hr	0.301005	0.15292	0.24
CG15203	7_hr	0.279769	0.18549	0.24
CG15203	8_hr	0.249608	0.239482	0.24
CG15203	9_hr	0.256528	0.226274	0.24
CG15203	10_hr	0.256074	0.227124	0.24
CG15203	11_hr	0.249525	0.239645	0.24
CG15203	12_hr	0.249415	0.239858	0.24
CG15209	1_hr	0.145843	0.496511	0.501
CG15209	2_hr	0.144279	0.50119	0.501
CG15209	3_hr	0.148944	0.487299	0.501
CG15209	4_hr	0.217885	0.306408	0.409
CG15209	5_hr	0.258998	0.221679	0.333
CG15209	6_hr	0.304087	0.148553	0.255
CG15209	7_hr	0.343433	0.100368	0.218
CG15209	8_hr	0.365835	0.0787351	0.218
CG15209	9_hr	0.382513	0.0650722	0.218
CG15209	10_hr	0.380466	0.0666439	0.218
CG15209	11_hr	0.364213	0.080172	0.218
CG15209	12_hr	0.335634	0.108847	0.218
CG15210	1_hr	-0.0755689	0.725626	0.881
CG15210	2_hr	-0.0699951	0.745183	0.881
CG15210	3_hr	-0.058003	0.787766	0.881
CG15210	4_hr	-0.0697846	0.745924	0.881
CG15210	5_hr	-0.0394574	0.854757	0.881
CG15210	6_hr	-0.0323195	0.880829	0.881
CG15210	7_hr	-0.0410263	0.849045	0.881
CG15210	8_hr	-0.0657275	0.760261	0.881
CG15210	9_hr	-0.107574	0.616846	0.881
CG15210	10_hr	-0.146466	0.494652	0.881
CG15210	11_hr	-0.183632	0.390383	0.881
CG15210	12_hr	-0.205981	0.334226	0.881
CG15211	1_hr	0.034472	0.872953	0.996
CG15211	2_hr	-0.00287594	0.989359	0.996
CG15211	3_hr	-0.01463	0.945906	0.996
CG15211	4_hr	-0.00113376	0.995805	0.996
CG15211	5_hr	0.0226645	0.916282	0.996
CG15211	6_hr	0.0256085	0.905452	0.996
CG15211	7_hr	0.0234538	0.913377	0.996
CG15211	8_hr	0.0142147	0.947439	0.996
CG15211	9_hr	0.0224009	0.917252	0.996
CG15211	10_hr	0.0243829	0.909958	0.996
CG15211	11_hr	0.0338327	0.87529	0.996
CG15211	12_hr	0.0492291	0.819307	0.996
CG15221	1_hr	-0.202656	0.342259	0.659
CG15221	2_hr	-0.202144	0.343505	0.659
CG15221	3_hr	-0.218578	0.304834	0.659
CG15221	4_hr	-0.184984	0.386843	0.659
CG15221	5_hr	-0.133631	0.533607	0.659
CG15221	6_hr	-0.110526	0.607154	0.659
CG15221	7_hr	-0.113893	0.596179	0.659
CG15221	8_hr	-0.104268	0.627772	0.659
CG15221	9_hr	-0.101054	0.638469	0.659
CG15221	10_hr	-0.0948712	0.659244	0.659
CG15221	11_hr	-0.0959185	0.655707	0.659
CG15221	12_hr	-0.103018	0.631925	0.659
CG1523	1_hr	-0.109388	0.610884	0.611
CG1523	2_hr	-0.133769	0.533181	0.582
CG1523	3_hr	-0.16728	0.434636	0.522
CG1523	4_hr	-0.194182	0.363242	0.522
CG1523	5_hr	-0.207706	0.330105	0.522
CG1523	6_hr	-0.199287	0.350513	0.522
CG1523	7_hr	-0.224138	0.292387	0.522
CG1523	8_hr	-0.230509	0.278518	0.522
CG1523	9_hr	-0.219545	0.302647	0.522
CG1523	10_hr	-0.205418	0.335579	0.522
CG1523	11_hr	-0.181536	0.395908	0.522
CG1523	12_hr	-0.167829	0.433108	0.522
CG15236	1_hr	-0.143288	0.504164	0.799
CG15236	2_hr	-0.165732	0.438961	0.799
CG15236	3_hr	-0.197598	0.354694	0.799
CG15236	4_hr	-0.174662	0.414334	0.799
CG15236	5_hr	-0.146922	0.493296	0.799
CG15236	6_hr	-0.10276	0.632784	0.799
CG15236	7_hr	-0.109798	0.609539	0.799
CG15236	8_hr	-0.103712	0.629619	0.799
CG15236	9_hr	-0.0931311	0.665135	0.799
CG15236	10_hr	-0.0793101	0.712591	0.799
CG15236	11_hr	-0.0591061	0.783822	0.799
CG15236	12_hr	-0.0548675	0.799003	0.799
CG15237	1_hr	0.0318126	0.882685	0.883
CG15237	2_hr	0.0446372	0.835927	0.883
CG15237	3_hr	0.0573316	0.790169	0.883
CG15237	4_hr	0.101942	0.635509	0.883
CG15237	5_hr	0.101051	0.638481	0.883
CG15237	6_hr	0.0897368	0.676683	0.883
CG15237	7_hr	0.0919085	0.669286	0.883
CG15237	8_hr	0.0988323	0.645905	0.883
CG15237	9_hr	0.112919	0.599346	0.883
CG15237	10_hr	0.131991	0.538685	0.883
CG15237	11_hr	0.144759	0.499751	0.883
CG15237	12_hr	0.158686	0.458929	0.883
CG15270	1_hr	-0.0837994	0.697053	0.876
CG15270	2_hr	-0.0992865	0.644383	0.876
CG15270	3_hr	-0.121068	0.573076	0.876
CG15270	4_hr	-0.119718	0.577393	0.876
CG15270	5_hr	-0.0928424	0.666115	0.876
CG15270	6_hr	-0.0523585	0.808024	0.876
CG15270	7_hr	-0.0624539	0.771885	0.876
CG15270	8_hr	-0.061255	0.776154	0.876
CG15270	9_hr	-0.0578243	0.788405	0.876
CG15270	10_hr	-0.0528934	0.806099	0.876
CG15270	11_hr	-0.0395511	0.854415	0.876
CG15270	12_hr	-0.0337118	0.875733	0.876
CG15279	1_hr	0.0283383	0.895425	0.97
CG15279	2_hr	0.0079901	0.970442	0.97
CG15279	3_hr	-0.0272046	0.899587	0.97
CG15279	4_hr	-0.103364	0.630774	0.841
CG15279	5_hr	-0.142448	0.506693	0.76
CG15279	6_hr	-0.16717	0.434943	0.746
CG15279	7_hr	-0.218936	0.304024	0.608
CG15279	8_hr	-0.278507	0.187564	0.45
CG15279	9_hr	-0.326115	0.119896	0.36
CG15279	10_hr	-0.364695	0.0797425	0.319
CG15279	11_hr	-0.375967	0.0701992	0.319
CG15279	12_hr	-0.368037	0.0768163	0.319
CG1529	1_hr	0.0462966	0.829913	0.929
CG1529	2_hr	0.027258	0.899391	0.929
CG1529	3_hr	0.0193076	0.928648	0.929
CG1529	4_hr	-0.0756007	0.725515	0.929
CG1529	5_hr	-0.11806	0.582714	0.874
CG1529	6_hr	-0.16155	0.450757	0.773
CG1529	7_hr	-0.212173	0.319573	0.639
CG1529	8_hr	-0.261362	0.217339	0.522
CG1529	9_hr	-0.288262	0.171938	0.516
CG1529	10_hr	-0.315519	0.133129	0.516
CG1529	11_hr	-0.322857	0.123859	0.516
CG1529	12_hr	-0.305467	0.146626	0.516
CG15293	1_hr	-0.11384	0.596352	0.596
CG15293	2_hr	-0.137805	0.520782	0.568
CG15293	3_hr	-0.141835	0.508543	0.568
CG15293	4_hr	-0.208183	0.32897	0.439
CG15293	5_hr	-0.275539	0.192507	0.289
CG15293	6_hr	-0.340625	0.103363	0.177
CG15293	7_hr	-0.394701	0.0562968	0.113
CG15293	8_hr	-0.43835	0.032144	0.086
CG15293	9_hr	-0.45187	0.0266417	0.086
CG15293	10_hr	-0.458211	0.0243356	0.086
CG15293	11_hr	-0.449815	0.0274254	0.086
CG15293	12_hr	-0.430072	0.0359366	0.086
CG15308	1_hr	-0.0831273	0.699372	0.699
CG15308	2_hr	-0.14341	0.503799	0.699
CG15308	3_hr	-0.176838	0.40845	0.699
CG15308	4_hr	-0.147851	0.490535	0.699
CG15308	5_hr	-0.164228	0.443184	0.699
CG15308	6_hr	-0.163931	0.444019	0.699
CG15308	7_hr	-0.184347	0.388509	0.699
CG15308	8_hr	-0.195589	0.359705	0.699
CG15308	9_hr	-0.16364	0.444841	0.699
CG15308	10_hr	-0.134807	0.529978	0.699
CG15308	11_hr	-0.10231	0.634282	0.699
CG15308	12_hr	-0.0891057	0.678838	0.699
CG15309	1_hr	0.0246965	0.908805	0.993
CG15309	2_hr	0.00820392	0.969651	0.993
CG15309	3_hr	-0.0204818	0.92432	0.993
CG15309	4_hr	-0.00179487	0.993359	0.993
CG15309	5_hr	0.00676437	0.974975	0.993
CG15309	6_hr	0.0325192	0.880098	0.993
CG15309	7_hr	0.0132248	0.951095	0.993
CG15309	8_hr	0.0118577	0.956145	0.993
CG15309	9_hr	0.0258448	0.904583	0.993
CG15309	10_hr	0.0392323	0.855577	0.993
CG15309	11_hr	0.0582839	0.786761	0.993
CG15309	12_hr	0.0612538	0.776159	0.993
CG15312	1_hr	-0.17975	0.40065	0.603
CG15312	2_hr	-0.207831	0.329807	0.603
CG15312	3_hr	-0.232257	0.274788	0.603
CG15312	4_hr	-0.23158	0.276229	0.603
CG15312	5_hr	-0.212759	0.318207	0.603
CG15312	6_hr	-0.173299	0.418044	0.603
CG15312	7_hr	-0.180017	0.399941	0.603
CG15312	8_hr	-0.173623	0.417159	0.603
CG15312	9_hr	-0.158495	0.459478	0.603
CG15312	10_hr	-0.143243	0.504301	0.603
CG15312	11_hr	-0.120836	0.573818	0.603
CG15312	12_hr	-0.111814	0.602945	0.603
CG15317	1_hr	0.00953372	0.964735	0.965
CG15317	2_hr	0.0161494	0.940297	0.965
CG15317	3_hr	0.0104588	0.961315	0.965
CG15317	4_hr	0.0621401	0.773002	0.965
CG15317	5_hr	0.0734593	0.733009	0.965
CG15317	6_hr	0.0832239	0.699039	0.965
CG15317	7_hr	0.100716	0.639598	0.965
CG15317	8_hr	0.117843	0.583411	0.965
CG15317	9_hr	0.129628	0.546044	0.965
CG15317	10_hr	0.133084	0.535297	0.965
CG15317	11_hr	0.133529	0.533923	0.965
CG15317	12_hr	0.129746	0.545674	0.965
CG1532	1_hr	0.306694	0.144929	0.174
CG1532	2_hr	0.283107	0.180078	0.196
CG1532	3_hr	0.26543	0.210005	0.21
CG1532	4_hr	0.323446	0.123135	0.164
CG1532	5_hr	0.327393	0.118366	0.164
CG1532	6_hr	0.325605	0.120509	0.164
CG1532	7_hr	0.348925	0.0946984	0.164
CG1532	8_hr	0.382304	0.0652316	0.157
CG1532	9_hr	0.417097	0.0425852	0.128
CG1532	10_hr	0.442985	0.0301642	0.121
CG1532	11_hr	0.46485	0.0220965	0.121
CG1532	12_hr	0.473088	0.0195527	0.121
CG15332	1_hr	0.280779	0.183842	0.219
CG15332	2_hr	0.277487	0.189253	0.219
CG15332	3_hr	0.266607	0.207915	0.219
CG15332	4_hr	0.266292	0.208472	0.219
CG15332	5_hr	0.291535	0.166904	0.219
CG15332	6_hr	0.298085	0.157139	0.219
CG15332	7_hr	0.27532	0.192875	0.219
CG15332	8_hr	0.269761	0.202382	0.219
CG15332	9_hr	0.260666	0.21861	0.219
CG15332	10_hr	0.261567	0.216965	0.219
CG15332	11_hr	0.267042	0.207146	0.219
CG15332	12_hr	0.275518	0.192542	0.219
CG15343	1_hr	-0.196408	0.357658	0.66
CG15343	2_hr	-0.203245	0.340827	0.66
CG15343	3_hr	-0.199096	0.350985	0.66
CG15343	4_hr	-0.171521	0.422907	0.66
CG15343	5_hr	-0.130718	0.542642	0.66
CG15343	6_hr	-0.104249	0.627835	0.66
CG15343	7_hr	-0.101538	0.636854	0.66
CG15343	8_hr	-0.0968551	0.65255	0.66
CG15343	9_hr	-0.0945247	0.660415	0.66
CG15343	10_hr	-0.0977022	0.6497	0.66
CG15343	11_hr	-0.0994648	0.643785	0.66
CG15343	12_hr	-0.099085	0.645058	0.66
CG15347	1_hr	-0.232082	0.27516	0.431
CG15347	2_hr	-0.278123	0.1882	0.408
CG15347	3_hr	-0.274289	0.194614	0.408
CG15347	4_hr	-0.306473	0.145234	0.408
CG15347	5_hr	-0.32062	0.126633	0.408
CG15347	6_hr	-0.32454	0.1218	0.408
CG15347	7_hr	-0.268889	0.203902	0.408
CG15347	8_hr	-0.226469	0.287264	0.431
CG15347	9_hr	-0.183162	0.391619	0.522
CG15347	10_hr	-0.1529	0.475673	0.571
CG15347	11_hr	-0.133492	0.534035	0.574
CG15347	12_hr	-0.120872	0.573702	0.574
CG15353	1_hr	0.469652	0.0205832	0.148
CG15353	2_hr	0.444882	0.0293824	0.148
CG15353	3_hr	0.427678	0.0370967	0.148
CG15353	4_hr	0.327934	0.117724	0.353
CG15353	5_hr	0.285101	0.176898	0.425
CG15353	6_hr	0.252425	0.234047	0.468
CG15353	7_hr	0.21822	0.305647	0.524
CG15353	8_hr	0.178579	0.403778	0.606
CG15353	9_hr	0.145803	0.496631	0.662
CG15353	10_hr	0.102006	0.635295	0.665
CG15353	11_hr	0.0931039	0.665228	0.665
CG15353	12_hr	0.113586	0.597176	0.665
CG15356	1_hr	-0.0712679	0.740703	0.866
CG15356	2_hr	-0.0884422	0.681107	0.866
CG15356	3_hr	-0.11109	0.60531	0.866
CG15356	4_hr	-0.103745	0.629508	0.866
CG15356	5_hr	-0.0877931	0.683328	0.866
CG15356	6_hr	-0.0581394	0.787278	0.866
CG15356	7_hr	-0.0741893	0.730452	0.866
CG15356	8_hr	-0.0771011	0.720279	0.866
CG15356	9_hr	-0.0705796	0.743124	0.866
CG15356	10_hr	-0.0615258	0.775189	0.866
CG15356	11_hr	-0.0437286	0.839224	0.866
CG15356	12_hr	-0.0362975	0.866282	0.866
CG15362	1_hr	0.126191	0.556825	0.622
CG15362	2_hr	0.147719	0.490927	0.622
CG15362	3_hr	0.190961	0.371409	0.622
CG15362	4_hr	0.128604	0.549245	0.622
CG15362	5_hr	0.141214	0.51042	0.622
CG15362	6_hr	0.138517	0.518612	0.622
CG15362	7_hr	0.150815	0.481785	0.622
CG15362	8_hr	0.153479	0.473985	0.622
CG15362	9_hr	0.147921	0.49033	0.622
CG15362	10_hr	0.125688	0.558413	0.622
CG15362	11_hr	0.106088	0.621747	0.622
CG15362	12_hr	0.113754	0.596629	0.622
CG1537	1_hr	0.266909	0.20738	0.712
CG1537	2_hr	0.298786	0.156119	0.712
CG1537	3_hr	0.338193	0.106009	0.712
CG1537	4_hr	0.250762	0.237246	0.712
CG1537	5_hr	0.192021	0.368709	0.885
CG1537	6_hr	0.132734	0.536381	0.918
CG1537	7_hr	0.115996	0.589368	0.918
CG1537	8_hr	0.0963593	0.65422	0.918
CG1537	9_hr	0.0769126	0.720936	0.918
CG1537	10_hr	0.0540522	0.801932	0.918
CG1537	11_hr	0.0294253	0.891436	0.918
CG1537	12_hr	0.0222392	0.917847	0.918
CG15382	1_hr	-0.223451	0.293907	0.77
CG15382	2_hr	-0.20856	0.328076	0.77
CG15382	3_hr	-0.201892	0.344119	0.77
CG15382	4_hr	-0.116837	0.586652	0.782
CG15382	5_hr	-0.038698	0.857524	0.858
CG15382	6_hr	0.039751	0.853687	0.858
CG15382	7_hr	0.0775282	0.71879	0.858
CG15382	8_hr	0.127488	0.552747	0.782
CG15382	9_hr	0.158031	0.46081	0.782
CG15382	10_hr	0.185712	0.384943	0.77
CG15382	11_hr	0.19933	0.350406	0.77
CG15382	12_hr	0.187848	0.379401	0.77
CG15385	1_hr	-0.240732	0.257153	0.799
CG15385	2_hr	-0.254033	0.23098	0.799
CG15385	3_hr	-0.284251	0.178249	0.799
CG15385	4_hr	-0.236352	0.266173	0.799
CG15385	5_hr	-0.186281	0.383463	0.903
CG15385	6_hr	-0.12468	0.561597	0.903
CG15385	7_hr	-0.112194	0.601707	0.903
CG15385	8_hr	-0.0864384	0.687973	0.903
CG15385	9_hr	-0.0655253	0.760978	0.903
CG15385	10_hr	-0.0450033	0.8346	0.903
CG15385	11_hr	-0.0263585	0.902696	0.903
CG15385	12_hr	-0.02747	0.898612	0.903
CG15386	1_hr	0.229008	0.281749	0.282
CG15386	2_hr	0.277783	0.188762	0.206
CG15386	3_hr	0.291112	0.167548	0.201
CG15386	4_hr	0.343504	0.100294	0.156
CG15386	5_hr	0.341283	0.102655	0.156
CG15386	6_hr	0.328816	0.116681	0.156
CG15386	7_hr	0.339796	0.104259	0.156
CG15386	8_hr	0.357725	0.0861155	0.156
CG15386	9_hr	0.37526	0.0707712	0.156
CG15386	10_hr	0.391316	0.0586366	0.156
CG15386	11_hr	0.3912	0.0587178	0.156
CG15386	12_hr	0.38651	0.0620861	0.156
CG15387	1_hr	-0.123233	0.566183	0.884
CG15387	2_hr	-0.111614	0.6036	0.884
CG15387	3_hr	-0.119318	0.578673	0.884
CG15387	4_hr	-0.103286	0.631034	0.884
CG15387	5_hr	-0.0986874	0.646391	0.884
CG15387	6_hr	-0.076615	0.721974	0.884
CG15387	7_hr	-0.0464815	0.829244	0.884
CG15387	8_hr	-0.0315043	0.883814	0.884
CG15387	9_hr	-0.0493733	0.818787	0.884
CG15387	10_hr	-0.059979	0.780705	0.884
CG15387	11_hr	-0.0743018	0.730058	0.884
CG15387	12_hr	-0.0890477	0.679036	0.884
CG15390	1_hr	-0.12943	0.546662	0.727
CG15390	2_hr	-0.113196	0.598444	0.727
CG15390	3_hr	-0.120846	0.573784	0.727
CG15390	4_hr	-0.0159647	0.940978	0.941
CG15390	5_hr	0.0571157	0.790942	0.863
CG15390	6_hr	0.111004	0.60559	0.727
CG15390	7_hr	0.140859	0.511493	0.727
CG15390	8_hr	0.175926	0.410912	0.727
CG15390	9_hr	0.170292	0.426289	0.727
CG15390	10_hr	0.182903	0.392301	0.727
CG15390	11_hr	0.188442	0.377869	0.727
CG15390	12_hr	0.180368	0.399006	0.727
CG15394	1_hr	-0.0181751	0.932824	0.998
CG15394	2_hr	-0.000612189	0.997735	0.998
CG15394	3_hr	0.0125195	0.9537	0.998
CG15394	4_hr	0.0590849	0.783898	0.998
CG15394	5_hr	0.0835034	0.698074	0.998
CG15394	6_hr	0.119388	0.57845	0.992
CG15394	7_hr	0.169394	0.428769	0.858
CG15394	8_hr	0.211903	0.320205	0.768
CG15394	9_hr	0.23791	0.262941	0.768
CG15394	10_hr	0.254478	0.230136	0.768
CG15394	11_hr	0.247463	0.243679	0.768
CG15394	12_hr	0.220752	0.299928	0.768
CG15399	1_hr	-0.256363	0.226584	0.866
CG15399	2_hr	-0.239713	0.259233	0.866
CG15399	3_hr	-0.234014	0.271072	0.866
CG15399	4_hr	-0.164173	0.443337	0.866
CG15399	5_hr	-0.156166	0.466184	0.866
CG15399	6_hr	-0.148928	0.487347	0.866
CG15399	7_hr	-0.135975	0.526388	0.866
CG15399	8_hr	-0.116372	0.588152	0.866
CG15399	9_hr	-0.078914	0.713968	0.866
CG15399	10_hr	-0.0465797	0.828888	0.866
CG15399	11_hr	-0.0363383	0.866133	0.866
CG15399	12_hr	-0.0528753	0.806164	0.866
CG15412	1_hr	0.0506221	0.81428	1
CG15412	2_hr	0.0253663	0.906342	1
CG15412	3_hr	-1.89978e-05	0.99993	1
CG15412	4_hr	-0.036786	0.864499	1
CG15412	5_hr	-0.0287797	0.893804	1
CG15412	6_hr	-0.0196801	0.927275	1
CG15412	7_hr	-0.0172028	0.93641	1
CG15412	8_hr	-0.0219487	0.918917	1
CG15412	9_hr	-0.0358588	0.867884	1
CG15412	10_hr	-0.0471043	0.826989	1
CG15412	11_hr	-0.059445	0.782612	1
CG15412	12_hr	-0.0674178	0.754278	1
CG1542	1_hr	0.074292	0.730092	0.796
CG1542	2_hr	0.0804907	0.708494	0.796
CG1542	3_hr	0.0510608	0.812698	0.813
CG1542	4_hr	0.0952928	0.657819	0.796
CG1542	5_hr	0.117105	0.585789	0.796
CG1542	6_hr	0.145002	0.499025	0.796
CG1542	7_hr	0.164338	0.442875	0.796
CG1542	8_hr	0.193431	0.365136	0.796
CG1542	9_hr	0.215888	0.310972	0.796
CG1542	10_hr	0.240195	0.258248	0.796
CG1542	11_hr	0.256979	0.225429	0.796
CG1542	12_hr	0.263454	0.213546	0.796
CG15431	1_hr	-0.0780869	0.716845	0.821
CG15431	2_hr	-0.101916	0.635593	0.821
CG15431	3_hr	-0.127631	0.552297	0.821
CG15431	4_hr	-0.118571	0.581073	0.821
CG15431	5_hr	-0.102938	0.632191	0.821
CG15431	6_hr	-0.071057	0.741445	0.821
CG15431	7_hr	-0.0875928	0.684014	0.821
CG15431	8_hr	-0.0921156	0.668583	0.821
CG15431	9_hr	-0.0833352	0.698654	0.821
CG15431	10_hr	-0.0726474	0.735857	0.821
CG15431	11_hr	-0.0542175	0.801338	0.821
CG15431	12_hr	-0.0488843	0.820553	0.821
CG15432	1_hr	0.292448	0.165517	0.337
CG15432	2_hr	0.308149	0.142935	0.337
CG15432	3_hr	0.315663	0.132943	0.337
CG15432	4_hr	0.321233	0.125868	0.337
CG15432	5_hr	0.290417	0.168612	0.337
CG15432	6_hr	0.256037	0.227195	0.337
CG15432	7_hr	0.225777	0.288779	0.337
CG15432	8_hr	0.201746	0.344477	0.344
CG15432	9_hr	0.216938	0.308568	0.337
CG15432	10_hr	0.229946	0.279728	0.337
CG15432	11_hr	0.241647	0.255293	0.337
CG15432	12_hr	0.252968	0.233008	0.337
CG15435	1_hr	-0.123488	0.565374	0.97
CG15435	2_hr	-0.152534	0.476745	0.97
CG15435	3_hr	-0.17706	0.407853	0.97
CG15435	4_hr	-0.113729	0.59671	0.97
CG15435	5_hr	-0.0752858	0.726615	0.97
CG15435	6_hr	-0.0342733	0.873679	0.97
CG15435	7_hr	-0.0223224	0.917541	0.97
CG15435	8_hr	-0.00825217	0.969473	0.97
CG15435	9_hr	0.00817708	0.96975	0.97
CG15435	10_hr	0.0245488	0.909348	0.97
CG15435	11_hr	0.0402485	0.851875	0.97
CG15435	12_hr	0.0434972	0.840064	0.97
CG15436	1_hr	-0.26018	0.219501	0.22
CG15436	2_hr	-0.286823	0.174184	0.19
CG15436	3_hr	-0.321831	0.125125	0.19
CG15436	4_hr	-0.337075	0.107243	0.19
CG15436	5_hr	-0.345456	0.0982516	0.19
CG15436	6_hr	-0.335961	0.108481	0.19
CG15436	7_hr	-0.334654	0.109948	0.19
CG15436	8_hr	-0.320188	0.127175	0.19
CG15436	9_hr	-0.320674	0.126566	0.19
CG15436	10_hr	-0.310546	0.13969	0.19
CG15436	11_hr	-0.295307	0.16123	0.19
CG15436	12_hr	-0.28719	0.173609	0.19
CG15439	1_hr	-0.129388	0.546792	0.969
CG15439	2_hr	-0.151975	0.478379	0.969
CG15439	3_hr	-0.174968	0.413505	0.969
CG15439	4_hr	-0.149567	0.485459	0.969
CG15439	5_hr	-0.132749	0.536336	0.969
CG15439	6_hr	-0.103077	0.631729	0.969
CG15439	7_hr	-0.107472	0.617182	0.969
CG15439	8_hr	-0.0984794	0.647089	0.969
CG15439	9_hr	-0.0752438	0.726762	0.969
CG15439	10_hr	-0.0476245	0.825107	0.99
CG15439	11_hr	-0.0163764	0.939459	1
CG15439	12_hr	3.43219e-06	0.999987	1
CG1544	1_hr	-0.103885	0.629044	0.629
CG1544	2_hr	-0.159291	0.457196	0.499
CG1544	3_hr	-0.174344	0.415199	0.498
CG1544	4_hr	-0.259329	0.221068	0.352
CG1544	5_hr	-0.279406	0.186085	0.352
CG1544	6_hr	-0.283686	0.179152	0.352
CG1544	7_hr	-0.271081	0.200097	0.352
CG1544	8_hr	-0.260659	0.218624	0.352
CG1544	9_hr	-0.253334	0.232309	0.352
CG1544	10_hr	-0.259844	0.220118	0.352
CG1544	11_hr	-0.251109	0.236575	0.352
CG1544	12_hr	-0.237245	0.264318	0.352
CG15440	1_hr	-0.192609	0.367217	0.49
CG15440	2_hr	-0.215072	0.31285	0.469
CG15440	3_hr	-0.217885	0.306409	0.469
CG15440	4_hr	-0.0583394	0.786563	0.787
CG15440	5_hr	0.0593388	0.782991	0.787
CG15440	6_hr	0.164623	0.442072	0.53
CG15440	7_hr	0.245099	0.248358	0.469
CG15440	8_hr	0.30523	0.146956	0.353
CG15440	9_hr	0.332374	0.112543	0.338
CG15440	10_hr	0.354948	0.0887577	0.338
CG15440	11_hr	0.360944	0.0831267	0.338
CG15440	12_hr	0.341084	0.102868	0.338
CG15443	1_hr	-0.178265	0.404617	0.554
CG15443	2_hr	-0.1989	0.351469	0.554
CG15443	3_hr	-0.208519	0.328171	0.554
CG15443	4_hr	-0.188474	0.377785	0.554
CG15443	5_hr	-0.193798	0.364209	0.554
CG15443	6_hr	-0.212142	0.319646	0.554
CG15443	7_hr	-0.222014	0.297105	0.554
CG15443	8_hr	-0.21113	0.322013	0.554
CG15443	9_hr	-0.174268	0.415404	0.554
CG15443	10_hr	-0.125694	0.558393	0.67
CG15443	11_hr	-0.0838562	0.696857	0.76
CG15443	12_hr	-0.0552571	0.797605	0.798
CG15445	1_hr	-0.265526	0.209834	0.228
CG15445	2_hr	-0.301421	0.152325	0.206
CG15445	3_hr	-0.337112	0.107202	0.206
CG15445	4_hr	-0.358044	0.0858154	0.206
CG15445	5_hr	-0.357717	0.086123	0.206
CG15445	6_hr	-0.340434	0.103568	0.206
CG15445	7_hr	-0.342035	0.101851	0.206
CG15445	8_hr	-0.329339	0.116066	0.206
CG15445	9_hr	-0.318185	0.129706	0.206
CG15445	10_hr	-0.299958	0.154424	0.206
CG15445	11_hr	-0.273562	0.195847	0.228
CG15445	12_hr	-0.255693	0.227842	0.228
CG15449	1_hr	-0.0191321	0.929295	0.982
CG15449	2_hr	-0.00756961	0.971997	0.982
CG15449	3_hr	-0.00493688	0.981734	0.982
CG15449	4_hr	0.0534261	0.804182	0.982
CG15449	5_hr	0.0704024	0.743748	0.982
CG15449	6_hr	0.0690389	0.748553	0.982
CG15449	7_hr	0.0728789	0.735045	0.982
CG15449	8_hr	0.083868	0.696816	0.982
CG15449	9_hr	0.118343	0.581803	0.982
CG15449	10_hr	0.148849	0.487581	0.982
CG15449	11_hr	0.173826	0.416608	0.982
CG15449	12_hr	0.192625	0.367177	0.982
CG1545	1_hr	0.0891628	0.678643	0.814
CG1545	2_hr	0.119198	0.57906	0.814
CG1545	3_hr	0.129889	0.545227	0.814
CG1545	4_hr	0.0477711	0.824577	0.863
CG1545	5_hr	-0.0370908	0.863386	0.863
CG1545	6_hr	-0.105286	0.6244	0.814
CG1545	7_hr	-0.119311	0.578698	0.814
CG1545	8_hr	-0.128764	0.548745	0.814
CG1545	9_hr	-0.13937	0.516013	0.814
CG1545	10_hr	-0.146433	0.494753	0.814
CG1545	11_hr	-0.163056	0.446488	0.814
CG1545	12_hr	-0.179661	0.400887	0.814
CG15456	1_hr	0.0869932	0.68607	0.686
CG15456	2_hr	0.106346	0.620897	0.677
CG15456	3_hr	0.137383	0.522073	0.626
CG15456	4_hr	0.178926	0.40285	0.626
CG15456	5_hr	0.198586	0.352244	0.626
CG15456	6_hr	0.201841	0.344244	0.626
CG15456	7_hr	0.21523	0.312487	0.626
CG15456	8_hr	0.206141	0.333843	0.626
CG15456	9_hr	0.20061	0.347256	0.626
CG15456	10_hr	0.182152	0.39428	0.626
CG15456	11_hr	0.157882	0.461238	0.626
CG15456	12_hr	0.148903	0.48742	0.626
CG15459	1_hr	0.127095	0.55398	0.752
CG15459	2_hr	0.138966	0.517242	0.752
CG15459	3_hr	0.189032	0.37635	0.752
CG15459	4_hr	0.196462	0.357524	0.752
CG15459	5_hr	0.17619	0.410199	0.752
CG15459	6_hr	0.156132	0.466282	0.752
CG15459	7_hr	0.151379	0.480125	0.752
CG15459	8_hr	0.121876	0.570499	0.752
CG15459	9_hr	0.111524	0.603893	0.752
CG15459	10_hr	0.0906553	0.673551	0.752
CG15459	11_hr	0.0722832	0.737135	0.752
CG15459	12_hr	0.0679435	0.75242	0.752
CG15461	1_hr	0.356539	0.0872371	0.835
CG15461	2_hr	0.302643	0.150588	0.835
CG15461	3_hr	0.266181	0.20867	0.835
CG15461	4_hr	0.16423	0.443177	0.875
CG15461	5_hr	0.138615	0.518311	0.875
CG15461	6_hr	0.125096	0.560282	0.875
CG15461	7_hr	0.104804	0.625998	0.875
CG15461	8_hr	0.0848984	0.693267	0.875
CG15461	9_hr	0.0633585	0.768668	0.875
CG15461	10_hr	0.0341541	0.874115	0.875
CG15461	11_hr	0.0337867	0.875459	0.875
CG15461	12_hr	0.05224	0.80845	0.875
CG15465	1_hr	-0.144662	0.50004	0.517
CG15465	2_hr	-0.163492	0.445259	0.517
CG15465	3_hr	-0.191401	0.370286	0.517
CG15465	4_hr	-0.208164	0.329014	0.517
CG15465	5_hr	-0.202456	0.342746	0.517
CG15465	6_hr	-0.178221	0.404735	0.517
CG15465	7_hr	-0.194431	0.362615	0.517
CG15465	8_hr	-0.191144	0.370942	0.517
CG15465	9_hr	-0.180552	0.398516	0.517
CG15465	10_hr	-0.166438	0.436985	0.517
CG15465	11_hr	-0.146195	0.49546	0.517
CG15465	12_hr	-0.138961	0.517256	0.517
CG15473	1_hr	-0.180703	0.398117	0.398
CG15473	2_hr	-0.204689	0.337333	0.37
CG15473	3_hr	-0.229556	0.280567	0.37
CG15473	4_hr	-0.248057	0.242511	0.37
CG15473	5_hr	-0.258978	0.221715	0.37
CG15473	6_hr	-0.267388	0.206535	0.37
CG15473	7_hr	-0.289119	0.170609	0.37
CG15473	8_hr	-0.290176	0.168981	0.37
CG15473	9_hr	-0.285515	0.176243	0.37
CG15473	10_hr	-0.267033	0.207162	0.37
CG15473	11_hr	-0.234692	0.269645	0.37
CG15473	12_hr	-0.204108	0.338737	0.37
CG15475	1_hr	-0.0806851	0.70782	0.813
CG15475	2_hr	-0.101766	0.636095	0.813
CG15475	3_hr	-0.119101	0.579371	0.813
CG15475	4_hr	-0.0164087	0.93934	0.939
CG15475	5_hr	0.0698914	0.745548	0.813
CG15475	6_hr	0.16882	0.430359	0.738
CG15475	7_hr	0.224953	0.29059	0.581
CG15475	8_hr	0.269165	0.20342	0.488
CG15475	9_hr	0.286072	0.175364	0.488
CG15475	10_hr	0.301042	0.152867	0.488
CG15475	11_hr	0.302479	0.15082	0.488
CG15475	12_hr	0.27802	0.18837	0.488
CG15478	1_hr	0.0331407	0.877822	0.958
CG15478	2_hr	-0.00854876	0.968376	0.968
CG15478	3_hr	-0.0432727	0.840879	0.958
CG15478	4_hr	-0.119638	0.577649	0.77
CG15478	5_hr	-0.181746	0.395354	0.593
CG15478	6_hr	-0.21404	0.315232	0.584
CG15478	7_hr	-0.255902	0.227449	0.584
CG15478	8_hr	-0.278764	0.187142	0.584
CG15478	9_hr	-0.268725	0.204188	0.584
CG15478	10_hr	-0.254935	0.22927	0.584
CG15478	11_hr	-0.22528	0.289871	0.584
CG15478	12_hr	-0.203326	0.34063	0.584
CG15497	1_hr	0.115751	0.590159	0.765
CG15497	2_hr	0.0957777	0.656182	0.765
CG15497	3_hr	0.082566	0.70131	0.765
CG15497	4_hr	-0.0136341	0.949583	0.95
CG15497	5_hr	-0.0862162	0.688736	0.765
CG15497	6_hr	-0.165957	0.43833	0.751
CG15497	7_hr	-0.230573	0.278383	0.557
CG15497	8_hr	-0.281871	0.182069	0.462
CG15497	9_hr	-0.302473	0.150828	0.462
CG15497	10_hr	-0.315702	0.132893	0.462
CG15497	11_hr	-0.306705	0.144914	0.462
CG15497	12_hr	-0.27542	0.192707	0.462
CG1550	1_hr	-0.196151	0.358299	0.358
CG1550	2_hr	-0.233324	0.272527	0.297
CG1550	3_hr	-0.28134	0.18293	0.22
CG1550	4_hr	-0.355374	0.0883488	0.118
CG1550	5_hr	-0.411392	0.0457985	0.072
CG1550	6_hr	-0.441973	0.0305879	0.07
CG1550	7_hr	-0.463191	0.0226397	0.07
CG1550	8_hr	-0.470167	0.0204259	0.07
CG1550	9_hr	-0.475393	0.0188852	0.07
CG1550	10_hr	-0.460503	0.0235429	0.07
CG1550	11_hr	-0.432493	0.0347926	0.07
CG1550	12_hr	-0.407969	0.0478153	0.072
CG15514	1_hr	-0.309996	0.140431	0.39
CG15514	2_hr	-0.342551	0.101302	0.39
CG15514	3_hr	-0.363022	0.081239	0.39
CG15514	4_hr	-0.321062	0.126082	0.39
CG15514	5_hr	-0.289631	0.169818	0.39
CG15514	6_hr	-0.265466	0.209941	0.39
CG15514	7_hr	-0.255851	0.227545	0.39
CG15514	8_hr	-0.237775	0.263221	0.392
CG15514	9_hr	-0.223412	0.293993	0.392
CG15514	10_hr	-0.196711	0.356901	0.428
CG15514	11_hr	-0.170727	0.425091	0.464
CG15514	12_hr	-0.152579	0.476613	0.477
CG1552	1_hr	0.218169	0.305763	0.852
CG1552	2_hr	0.224139	0.292385	0.852
CG1552	3_hr	0.251306	0.236195	0.852
CG1552	4_hr	0.208227	0.328866	0.852
CG1552	5_hr	0.158209	0.460297	0.852
CG1552	6_hr	0.108386	0.614173	0.852
CG1552	7_hr	0.104149	0.628167	0.852
CG1552	8_hr	0.0910279	0.672282	0.852
CG1552	9_hr	0.0791306	0.713215	0.852
CG1552	10_hr	0.0649233	0.763112	0.852
CG1552	11_hr	0.0496499	0.817788	0.852
CG1552	12_hr	0.0402135	0.852003	0.852
CG15522	1_hr	0.0409469	0.849334	0.91
CG15522	2_hr	0.0366253	0.865085	0.91
CG15522	3_hr	0.0505693	0.814471	0.91
CG15522	4_hr	-0.0244346	0.909768	0.91
CG15522	5_hr	-0.0757147	0.725117	0.91
CG15522	6_hr	-0.115976	0.589432	0.91
CG15522	7_hr	-0.151375	0.480138	0.91
CG15522	8_hr	-0.188481	0.377767	0.907
CG15522	9_hr	-0.203454	0.340321	0.907
CG15522	10_hr	-0.218925	0.304049	0.907
CG15522	11_hr	-0.227452	0.285121	0.907
CG15522	12_hr	-0.232164	0.274986	0.907
CG15525	1_hr	0.150321	0.483237	0.889
CG15525	2_hr	0.127244	0.553513	0.889
CG15525	3_hr	0.132637	0.536682	0.889
CG15525	4_hr	0.108021	0.615373	0.889
CG15525	5_hr	0.067142	0.755253	0.889
CG15525	6_hr	0.0302068	0.88857	0.889
CG15525	7_hr	0.0599627	0.780763	0.889
CG15525	8_hr	0.0684842	0.750511	0.889
CG15525	9_hr	0.0606356	0.778362	0.889
CG15525	10_hr	0.0471076	0.826977	0.889
CG15525	11_hr	0.0453537	0.833329	0.889
CG15525	12_hr	0.0506768	0.814083	0.889
CG15528	1_hr	-0.439365	0.031702	0.127
CG15528	2_hr	-0.439779	0.0315228	0.127
CG15528	3_hr	-0.453231	0.0261324	0.127
CG15528	4_hr	-0.322779	0.123955	0.372
CG15528	5_hr	-0.221344	0.298602	0.717
CG15528	6_hr	-0.122657	0.568014	0.974
CG15528	7_hr	-0.0853202	0.691815	0.974
CG15528	8_hr	-0.042293	0.844439	0.974
CG15528	9_hr	-0.0201182	0.92566	0.974
CG15528	10_hr	0.00690644	0.974449	0.974
CG15528	11_hr	0.0235817	0.912906	0.974
CG15528	12_hr	0.0139676	0.948351	0.974
CG15529	1_hr	-0.131391	0.54055	0.541
CG15529	2_hr	-0.159691	0.456053	0.498
CG15529	3_hr	-0.163971	0.443906	0.498
CG15529	4_hr	-0.21696	0.308518	0.498
CG15529	5_hr	-0.197371	0.355257	0.498
CG15529	6_hr	-0.19672	0.356878	0.498
CG15529	7_hr	-0.200076	0.348568	0.498
CG15529	8_hr	-0.194616	0.36215	0.498
CG15529	9_hr	-0.205471	0.335452	0.498
CG15529	10_hr	-0.211889	0.320236	0.498
CG15529	11_hr	-0.204135	0.338671	0.498
CG15529	12_hr	-0.188801	0.376945	0.498
CG15535	1_hr	0.334156	0.110511	0.442
CG15535	2_hr	0.337491	0.106782	0.442
CG15535	3_hr	0.348684	0.0949424	0.442
CG15535	4_hr	0.255172	0.228824	0.686
CG15535	5_hr	0.189117	0.376131	0.903
CG15535	6_hr	0.133942	0.532647	0.986
CG15535	7_hr	0.098339	0.647561	0.986
CG15535	8_hr	0.0579706	0.787882	0.986
CG15535	9_hr	0.0321556	0.881429	0.986
CG15535	10_hr	-0.000106516	0.999606	1
CG15535	11_hr	-0.0260397	0.903867	0.986
CG15535	12_hr	-0.0397478	0.853699	0.986
CG15536	1_hr	-0.02944	0.891382	0.891
CG15536	2_hr	-0.0496745	0.817699	0.891
CG15536	3_hr	-0.0501204	0.81609	0.891
CG15536	4_hr	0.0530341	0.805592	0.891
CG15536	5_hr	0.124222	0.563047	0.845
CG15536	6_hr	0.179746	0.400662	0.687
CG15536	7_hr	0.224395	0.29182	0.584
CG15536	8_hr	0.26866	0.204301	0.49
CG15536	9_hr	0.320735	0.12649	0.379
CG15536	10_hr	0.357059	0.0867433	0.347
CG15536	11_hr	0.384284	0.0637357	0.347
CG15536	12_hr	0.396115	0.0553412	0.347
CG15537	1_hr	0.287082	0.173778	0.937
CG15537	2_hr	0.249129	0.240416	0.937
CG15537	3_hr	0.256595	0.226148	0.937
CG15537	4_hr	0.169659	0.428035	0.937
CG15537	5_hr	0.0973484	0.65089	0.937
CG15537	6_hr	0.0347144	0.872066	0.951
CG15537	7_hr	-0.00956045	0.964636	0.965
CG15537	8_hr	-0.0599247	0.780899	0.937
CG15537	9_hr	-0.0742652	0.730186	0.937
CG15537	10_hr	-0.102107	0.634957	0.937
CG15537	11_hr	-0.114046	0.595683	0.937
CG15537	12_hr	-0.104979	0.625418	0.937
CG15539	1_hr	0.0888682	0.67965	0.857
CG15539	2_hr	0.0687279	0.749651	0.857
CG15539	3_hr	0.062861	0.770437	0.857
CG15539	4_hr	-0.0122528	0.954685	0.955
CG15539	5_hr	-0.0586272	0.785534	0.857
CG15539	6_hr	-0.104478	0.627076	0.857
CG15539	7_hr	-0.134903	0.529684	0.857
CG15539	8_hr	-0.146706	0.493938	0.857
CG15539	9_hr	-0.144105	0.50171	0.857
CG15539	10_hr	-0.125842	0.557927	0.857
CG15539	11_hr	-0.0950087	0.658779	0.857
CG15539	12_hr	-0.063372	0.76862	0.857
CG15547	1_hr	-0.228585	0.282663	0.618
CG15547	2_hr	-0.236959	0.26491	0.618
CG15547	3_hr	-0.251268	0.236269	0.618
CG15547	4_hr	-0.132691	0.536515	0.687
CG15547	5_hr	-0.0365882	0.86522	0.865
CG15547	6_hr	0.0668045	0.756447	0.825
CG15547	7_hr	0.121227	0.572569	0.687
CG15547	8_hr	0.170486	0.425754	0.639
CG15547	9_hr	0.195177	0.360739	0.618
CG15547	10_hr	0.215662	0.311493	0.618
CG15547	11_hr	0.224587	0.291396	0.618
CG15547	12_hr	0.210548	0.323379	0.618
CG15550	1_hr	-0.026482	0.902242	0.984
CG15550	2_hr	-0.0432749	0.840871	0.984
CG15550	3_hr	-0.0744385	0.729579	0.984
CG15550	4_hr	-0.0553839	0.79715	0.984
CG15550	5_hr	0.000752542	0.997215	0.997
CG15550	6_hr	0.0594853	0.782468	0.984
CG15550	7_hr	0.077548	0.718721	0.984
CG15550	8_hr	0.0847694	0.693711	0.984
CG15550	9_hr	0.0926515	0.666763	0.984
CG15550	10_hr	0.0890414	0.679058	0.984
CG15550	11_hr	0.0810938	0.706404	0.984
CG15550	12_hr	0.0670094	0.755722	0.984
CG15554	1_hr	0.33792	0.106309	0.537
CG15554	2_hr	0.338841	0.105298	0.537
CG15554	3_hr	0.314613	0.134308	0.537
CG15554	4_hr	0.217755	0.306704	0.92
CG15554	5_hr	0.143637	0.503116	0.981
CG15554	6_hr	0.0672828	0.754755	0.981
CG15554	7_hr	0.00519093	0.980795	0.981
CG15554	8_hr	-0.0388565	0.856946	0.981
CG15554	9_hr	-0.0473555	0.82608	0.981
CG15554	10_hr	-0.0586323	0.785515	0.981
CG15554	11_hr	-0.052305	0.808216	0.981
CG15554	12_hr	-0.0266158	0.90175	0.981
CG15561	1_hr	0.161533	0.450803	0.751
CG15561	2_hr	0.146233	0.495346	0.751
CG15561	3_hr	0.115427	0.591208	0.751
CG15561	4_hr	0.105936	0.62225	0.751
CG15561	5_hr	0.0925048	0.667261	0.751
CG15561	6_hr	0.0902147	0.675053	0.751
CG15561	7_hr	0.0748377	0.728182	0.751
CG15561	8_hr	0.0682538	0.751324	0.751
CG15561	9_hr	0.081139	0.706247	0.751
CG15561	10_hr	0.0982028	0.648018	0.751
CG15561	11_hr	0.118499	0.581303	0.751
CG15561	12_hr	0.132214	0.537993	0.751
CG15579	1_hr	-0.0329024	0.878695	0.905
CG15579	2_hr	-0.030685	0.886817	0.905
CG15579	3_hr	-0.0462591	0.830049	0.905
CG15579	4_hr	0.0257486	0.904937	0.905
CG15579	5_hr	0.0600511	0.780448	0.905
CG15579	6_hr	0.0991806	0.644738	0.905
CG15579	7_hr	0.146698	0.493961	0.905
CG15579	8_hr	0.198032	0.353616	0.849
CG15579	9_hr	0.24512	0.248316	0.745
CG15579	10_hr	0.282188	0.181557	0.732
CG15579	11_hr	0.294733	0.162085	0.732
CG15579	12_hr	0.281239	0.183093	0.732
CG15601	1_hr	-0.342914	0.100917	0.404
CG15601	2_hr	-0.355681	0.0880552	0.404
CG15601	3_hr	-0.382391	0.0651654	0.404
CG15601	4_hr	-0.295701	0.160646	0.482
CG15601	5_hr	-0.224107	0.292455	0.702
CG15601	6_hr	-0.145075	0.498806	0.918
CG15601	7_hr	-0.0863311	0.688341	0.918
CG15601	8_hr	-0.0163616	0.939514	0.94
CG15601	9_hr	0.0247332	0.90867	0.94
CG15601	10_hr	0.0645035	0.764601	0.918
CG15601	11_hr	0.0890699	0.678961	0.918
CG15601	12_hr	0.0833671	0.698544	0.918
CG15602	1_hr	-0.167868	0.432999	0.975
CG15602	2_hr	-0.183985	0.389458	0.975
CG15602	3_hr	-0.208995	0.327045	0.975
CG15602	4_hr	-0.146409	0.494822	0.975
CG15602	5_hr	-0.11961	0.577738	0.975
CG15602	6_hr	-0.0849003	0.69326	0.975
CG15602	7_hr	-0.0733065	0.733545	0.975
CG15602	8_hr	-0.0463902	0.829574	0.975
CG15602	9_hr	-0.0201102	0.92569	0.975
CG15602	10_hr	0.00678911	0.974883	0.975
CG15602	11_hr	0.0339636	0.874812	0.975
CG15602	12_hr	0.0421701	0.844885	0.975
CG15611	1_hr	-0.159509	0.456573	0.548
CG15611	2_hr	-0.177184	0.40752	0.548
CG15611	3_hr	-0.168053	0.432485	0.548
CG15611	4_hr	-0.0639719	0.766489	0.777
CG15611	5_hr	0.0610523	0.776877	0.777
CG15611	6_hr	0.172098	0.421325	0.548
CG15611	7_hr	0.240451	0.257725	0.515
CG15611	8_hr	0.292961	0.164742	0.395
CG15611	9_hr	0.330189	0.115071	0.358
CG15611	10_hr	0.34208	0.101803	0.358
CG15611	11_hr	0.341259	0.10268	0.358
CG15611	12_hr	0.326625	0.119284	0.358
CG15618	1_hr	0.0765376	0.722244	0.975
CG15618	2_hr	0.0790861	0.71337	0.975
CG15618	3_hr	0.0550335	0.798408	0.975
CG15618	4_hr	-0.00680597	0.974821	0.975
CG15618	5_hr	-0.0287141	0.894045	0.975
CG15618	6_hr	-0.0355128	0.869148	0.975
CG15618	7_hr	-0.0614339	0.775517	0.975
CG15618	8_hr	-0.0799173	0.710483	0.975
CG15618	9_hr	-0.094241	0.661375	0.975
CG15618	10_hr	-0.105474	0.62378	0.975
CG15618	11_hr	-0.105626	0.623277	0.975
CG15618	12_hr	-0.0961218	0.655021	0.975
CG15628	1_hr	0.122007	0.570083	0.872
CG15628	2_hr	0.117067	0.58591	0.872
CG15628	3_hr	0.11102	0.605538	0.872
CG15628	4_hr	0.0806375	0.707985	0.872
CG15628	5_hr	0.0734781	0.732943	0.872
CG15628	6_hr	0.080887	0.70712	0.872
CG15628	7_hr	0.0510323	0.812801	0.872
CG15628	8_hr	0.0348132	0.871705	0.872
CG15628	9_hr	0.0357375	0.868327	0.872
CG15628	10_hr	0.0346228	0.872401	0.872
CG15628	11_hr	0.042437	0.843915	0.872
CG15628	12_hr	0.0460967	0.830637	0.872
CG15629	1_hr	-0.149981	0.484237	0.703
CG15629	2_hr	-0.166804	0.435964	0.703
CG15629	3_hr	-0.200306	0.348004	0.703
CG15629	4_hr	-0.0681319	0.751755	0.82
CG15629	5_hr	0.0143831	0.946817	0.947
CG15629	6_hr	0.0986166	0.646629	0.776
CG15629	7_hr	0.135759	0.527049	0.703
CG15629	8_hr	0.166517	0.436763	0.703
CG15629	9_hr	0.182935	0.392215	0.703
CG15629	10_hr	0.194841	0.361583	0.703
CG15629	11_hr	0.19881	0.351691	0.703
CG15629	12_hr	0.181133	0.396976	0.703
CG15630	1_hr	-0.135328	0.528375	0.868
CG15630	2_hr	-0.147681	0.491039	0.868
CG15630	3_hr	-0.171556	0.422811	0.868
CG15630	4_hr	-0.106738	0.619602	0.868
CG15630	5_hr	-0.0419855	0.845556	0.868
CG15630	6_hr	0.035838	0.86796	0.868
CG15630	7_hr	0.0566079	0.792761	0.868
CG15630	8_hr	0.0753253	0.726477	0.868
CG15630	9_hr	0.0840017	0.696356	0.868
CG15630	10_hr	0.0882927	0.681618	0.868
CG15630	11_hr	0.0930647	0.665361	0.868
CG15630	12_hr	0.081286	0.705738	0.868
CG15642	1_hr	0.168983	0.429906	0.99
CG15642	2_hr	0.162667	0.447589	0.99
CG15642	3_hr	0.189049	0.376306	0.99
CG15642	4_hr	0.17408	0.415916	0.99
CG15642	5_hr	0.127485	0.552755	0.99
CG15642	6_hr	0.059181	0.783555	0.99
CG15642	7_hr	0.0281677	0.896051	0.99
CG15642	8_hr	0.00279569	0.989656	0.99
CG15642	9_hr	0.0133928	0.950474	0.99
CG15642	10_hr	0.0297224	0.890346	0.99
CG15642	11_hr	0.0453551	0.833324	0.99
CG15642	12_hr	0.0740027	0.731105	0.99
CG15643	1_hr	-0.0380922	0.859732	0.86
CG15643	2_hr	-0.0486293	0.821474	0.86
CG15643	3_hr	-0.0683142	0.751111	0.86
CG15643	4_hr	-0.148461	0.488729	0.652
CG15643	5_hr	-0.22101	0.299349	0.449
CG15643	6_hr	-0.270316	0.201419	0.403
CG15643	7_hr	-0.301494	0.152221	0.403
CG15643	8_hr	-0.316595	0.131739	0.403
CG15643	9_hr	-0.30704	0.144453	0.403
CG15643	10_hr	-0.290497	0.168488	0.403
CG15643	11_hr	-0.270878	0.200446	0.403
CG15643	12_hr	-0.248496	0.241652	0.414
CG15650	1_hr	-0.0737599	0.731956	0.977
CG15650	2_hr	-0.0970572	0.65187	0.977
CG15650	3_hr	-0.125719	0.558314	0.977
CG15650	4_hr	-0.10661	0.620025	0.977
CG15650	5_hr	-0.0729689	0.734729	0.977
CG15650	6_hr	-0.034903	0.871377	0.977
CG15650	7_hr	-0.049037	0.820001	0.977
CG15650	8_hr	-0.0573412	0.790134	0.977
CG15650	9_hr	-0.0493693	0.818801	0.977
CG15650	10_hr	-0.034888	0.871432	0.977
CG15650	11_hr	-0.0108758	0.959774	0.977
CG15650	12_hr	0.00621837	0.976994	0.977
CG15651	1_hr	0.0703907	0.743789	0.925
CG15651	2_hr	0.0426759	0.843047	0.925
CG15651	3_hr	0.020173	0.925458	0.925
CG15651	4_hr	-0.0203153	0.924934	0.925
CG15651	5_hr	-0.039836	0.853378	0.925
CG15651	6_hr	-0.0511734	0.812293	0.925
CG15651	7_hr	-0.0856562	0.69066	0.925
CG15651	8_hr	-0.111442	0.60416	0.925
CG15651	9_hr	-0.11993	0.576713	0.925
CG15651	10_hr	-0.120749	0.574096	0.925
CG15651	11_hr	-0.101945	0.635498	0.925
CG15651	12_hr	-0.0790009	0.713666	0.925
CG15653	1_hr	-0.362273	0.0819153	0.198
CG15653	2_hr	-0.372667	0.0728979	0.198
CG15653	3_hr	-0.390329	0.0593327	0.198
CG15653	4_hr	-0.376521	0.0697537	0.198
CG15653	5_hr	-0.36093	0.0831395	0.198
CG15653	6_hr	-0.344805	0.0989284	0.198
CG15653	7_hr	-0.327518	0.118217	0.203
CG15653	8_hr	-0.286321	0.174972	0.262
CG15653	9_hr	-0.256556	0.226221	0.302
CG15653	10_hr	-0.218049	0.306036	0.367
CG15653	11_hr	-0.189772	0.374451	0.408
CG15653	12_hr	-0.172916	0.419088	0.419
CG15657	1_hr	-0.350523	0.0930942	0.446
CG15657	2_hr	-0.33336	0.111415	0.446
CG15657	3_hr	-0.34127	0.102669	0.446
CG15657	4_hr	-0.287997	0.17235	0.517
CG15657	5_hr	-0.25746	0.224532	0.539
CG15657	6_hr	-0.225813	0.288699	0.54
CG15657	7_hr	-0.210995	0.322331	0.54
CG15657	8_hr	-0.185242	0.386168	0.54
CG15657	9_hr	-0.172305	0.42076	0.54
CG15657	10_hr	-0.146376	0.494922	0.54
CG15657	11_hr	-0.134398	0.531238	0.54
CG15657	12_hr	-0.131542	0.54008	0.54
CG15661	1_hr	-0.0887205	0.680155	0.68
CG15661	2_hr	-0.11489	0.592947	0.647
CG15661	3_hr	-0.14805	0.489945	0.647
CG15661	4_hr	-0.144867	0.499429	0.647
CG15661	5_hr	-0.133009	0.535529	0.647
CG15661	6_hr	-0.130467	0.543425	0.647
CG15661	7_hr	-0.150462	0.48282	0.647
CG15661	8_hr	-0.17064	0.425331	0.647
CG15661	9_hr	-0.178801	0.403183	0.647
CG15661	10_hr	-0.184973	0.386872	0.647
CG15661	11_hr	-0.185164	0.386373	0.647
CG15661	12_hr	-0.184508	0.388087	0.647
CG15673	1_hr	0.296699	0.159171	0.632
CG15673	2_hr	0.275463	0.192634	0.632
CG15673	3_hr	0.253161	0.232639	0.632
CG15673	4_hr	0.236187	0.266517	0.632
CG15673	5_hr	0.234083	0.270925	0.632
CG15673	6_hr	0.213668	0.316096	0.632
CG15673	7_hr	0.185702	0.384969	0.66
CG15673	8_hr	0.139248	0.516383	0.709
CG15673	9_hr	0.113762	0.596604	0.709
CG15673	10_hr	0.0897495	0.67664	0.709
CG15673	11_hr	0.0802912	0.709186	0.709
CG15673	12_hr	0.0871512	0.685528	0.709
CG15674	1_hr	-0.021275	0.921398	0.996
CG15674	2_hr	-0.0232447	0.914146	0.996
CG15674	3_hr	-0.0299438	0.889534	0.996
CG15674	4_hr	-0.0289013	0.893358	0.996
CG15674	5_hr	-0.00104313	0.99614	0.996
CG15674	6_hr	0.0305127	0.887448	0.996
CG15674	7_hr	0.0416658	0.846719	0.996
CG15674	8_hr	0.0648754	0.763282	0.996
CG15674	9_hr	0.0670416	0.755609	0.996
CG15674	10_hr	0.075356	0.72637	0.996
CG15674	11_hr	0.0866616	0.687207	0.996
CG15674	12_hr	0.0893605	0.677968	0.996
CG15695	1_hr	0.001483	0.994513	0.995
CG15695	2_hr	-0.0318326	0.882612	0.995
CG15695	3_hr	-0.0554607	0.796874	0.995
CG15695	4_hr	-0.0499064	0.816862	0.995
CG15695	5_hr	-0.0188425	0.930363	0.995
CG15695	6_hr	0.0171092	0.936755	0.995
CG15695	7_hr	0.0269183	0.900639	0.995
CG15695	8_hr	0.0396675	0.853991	0.995
CG15695	9_hr	0.0530135	0.805667	0.995
CG15695	10_hr	0.0573853	0.789977	0.995
CG15695	11_hr	0.0661637	0.758716	0.995
CG15695	12_hr	0.0700267	0.745071	0.995
CG15701	1_hr	0.0097168	0.964058	0.969
CG15701	2_hr	0.0235871	0.912886	0.969
CG15701	3_hr	0.00825584	0.969459	0.969
CG15701	4_hr	0.0274369	0.898734	0.969
CG15701	5_hr	0.0207816	0.923216	0.969
CG15701	6_hr	0.0194804	0.928011	0.969
CG15701	7_hr	-0.0313206	0.884487	0.969
CG15701	8_hr	-0.0600057	0.78061	0.969
CG15701	9_hr	-0.0801315	0.70974	0.969
CG15701	10_hr	-0.0812868	0.705736	0.969
CG15701	11_hr	-0.0728672	0.735085	0.969
CG15701	12_hr	-0.0675383	0.753852	0.969
CG15704	1_hr	0.330305	0.114936	0.137
CG15704	2_hr	0.341225	0.102717	0.137
CG15704	3_hr	0.37408	0.0717331	0.137
CG15704	4_hr	0.384625	0.0634809	0.137
CG15704	5_hr	0.363017	0.0812433	0.137
CG15704	6_hr	0.321684	0.125307	0.137
CG15704	7_hr	0.328008	0.117636	0.137
CG15704	8_hr	0.321536	0.125492	0.137
CG15704	9_hr	0.322707	0.124043	0.137
CG15704	10_hr	0.32154	0.125486	0.137
CG15704	11_hr	0.312707	0.136811	0.137
CG15704	12_hr	0.313124	0.136261	0.137
CG15706	1_hr	-0.168113	0.432319	0.438
CG15706	2_hr	-0.175246	0.412751	0.438
CG15706	3_hr	-0.192063	0.368603	0.438
CG15706	4_hr	-0.202801	0.341905	0.438
CG15706	5_hr	-0.181869	0.395029	0.438
CG15706	6_hr	-0.16591	0.438463	0.438
CG15706	7_hr	-0.190881	0.371613	0.438
CG15706	8_hr	-0.208795	0.327517	0.438
CG15706	9_hr	-0.208171	0.328999	0.438
CG15706	10_hr	-0.206342	0.333361	0.438
CG15706	11_hr	-0.199096	0.350984	0.438
CG15706	12_hr	-0.193236	0.365629	0.438
CG15715	1_hr	0.312302	0.137347	0.213
CG15715	2_hr	0.383072	0.0646483	0.213
CG15715	3_hr	0.397714	0.0542756	0.213
CG15715	4_hr	0.376394	0.069856	0.213
CG15715	5_hr	0.333269	0.111519	0.213
CG15715	6_hr	0.294237	0.162826	0.213
CG15715	7_hr	0.281781	0.182215	0.213
CG15715	8_hr	0.278234	0.188017	0.213
CG15715	9_hr	0.280095	0.184957	0.213
CG15715	10_hr	0.278952	0.186831	0.213
CG15715	11_hr	0.267746	0.205904	0.213
CG15715	12_hr	0.263896	0.212751	0.213
CG15717	1_hr	-0.0905601	0.673876	0.824
CG15717	2_hr	-0.106818	0.619338	0.824
CG15717	3_hr	-0.125838	0.557938	0.824
CG15717	4_hr	-0.0375189	0.861824	0.921
CG15717	5_hr	0.0214126	0.920891	0.921
CG15717	6_hr	0.0868178	0.686671	0.824
CG15717	7_hr	0.106231	0.621275	0.824
CG15717	8_hr	0.1264	0.556168	0.824
CG15717	9_hr	0.138044	0.520054	0.824
CG15717	10_hr	0.14171	0.508919	0.824
CG15717	11_hr	0.150611	0.482382	0.824
CG15717	12_hr	0.1427	0.505934	0.824
CG1572	1_hr	0.0354281	0.869458	0.997
CG1572	2_hr	0.0257082	0.905085	0.997
CG1572	3_hr	0.0315855	0.883517	0.997
CG1572	4_hr	0.0211804	0.921747	0.997
CG1572	5_hr	0.0154156	0.943005	0.997
CG1572	6_hr	-0.00445777	0.983507	0.997
CG1572	7_hr	0.00270965	0.989974	0.997
CG1572	8_hr	0.000874114	0.996766	0.997
CG1572	9_hr	0.0122984	0.954517	0.997
CG1572	10_hr	0.0113235	0.958119	0.997
CG1572	11_hr	0.0175951	0.934963	0.997
CG1572	12_hr	0.0398335	0.853387	0.997
CG15725	1_hr	-0.0765382	0.722242	0.754
CG15725	2_hr	-0.125487	0.559046	0.754
CG15725	3_hr	-0.167923	0.432847	0.754
CG15725	4_hr	-0.17884	0.403081	0.754
CG15725	5_hr	-0.146859	0.493484	0.754
CG15725	6_hr	-0.0864606	0.687897	0.754
CG15725	7_hr	-0.0781765	0.716533	0.754
CG15725	8_hr	-0.0674546	0.754148	0.754
CG15725	9_hr	-0.0706976	0.742709	0.754
CG15725	10_hr	-0.0766138	0.721978	0.754
CG15725	11_hr	-0.0728857	0.735021	0.754
CG15725	12_hr	-0.0785201	0.715338	0.754
CG15728	1_hr	0.218231	0.305621	0.875
CG15728	2_hr	0.218568	0.304858	0.875
CG15728	3_hr	0.233107	0.272987	0.875
CG15728	4_hr	0.15381	0.473019	0.875
CG15728	5_hr	0.0769773	0.72071	0.875
CG15728	6_hr	-0.000486331	0.998201	0.998
CG15728	7_hr	-0.0538995	0.802481	0.875
CG15728	8_hr	-0.0941667	0.661627	0.875
CG15728	9_hr	-0.104586	0.62672	0.875
CG15728	10_hr	-0.104362	0.627462	0.875
CG15728	11_hr	-0.0918833	0.669372	0.875
CG15728	12_hr	-0.0736819	0.732229	0.875
CG15735	1_hr	-0.360726	0.0833259	0.327
CG15735	2_hr	-0.383421	0.0643842	0.327
CG15735	3_hr	-0.411425	0.0457792	0.327
CG15735	4_hr	-0.335617	0.108866	0.327
CG15735	5_hr	-0.297428	0.158101	0.379
CG15735	6_hr	-0.250447	0.237856	0.476
CG15735	7_hr	-0.219811	0.302047	0.518
CG15735	8_hr	-0.168953	0.42999	0.645
CG15735	9_hr	-0.130181	0.544316	0.726
CG15735	10_hr	-0.0831914	0.69915	0.839
CG15735	11_hr	-0.0455941	0.832458	0.859
CG15735	12_hr	-0.0384071	0.858584	0.859
CG15739	1_hr	0.0654375	0.761289	0.957
CG15739	2_hr	0.0635225	0.768085	0.957
CG15739	3_hr	0.0584615	0.786126	0.957
CG15739	4_hr	0.0160773	0.940563	0.957
CG15739	5_hr	0.0117489	0.956548	0.957
CG15739	6_hr	-0.0215564	0.920362	0.957
CG15739	7_hr	-0.0375528	0.8617	0.957
CG15739	8_hr	-0.0505495	0.814542	0.957
CG15739	9_hr	-0.0490462	0.819968	0.957
CG15739	10_hr	-0.0483705	0.82241	0.957
CG15739	11_hr	-0.0518696	0.809784	0.957
CG15739	12_hr	-0.0422926	0.84444	0.957
CG15743	1_hr	-0.129309	0.54704	0.724
CG15743	2_hr	-0.175639	0.411686	0.724
CG15743	3_hr	-0.203425	0.340391	0.724
CG15743	4_hr	-0.194835	0.361597	0.724
CG15743	5_hr	-0.189586	0.374927	0.724
CG15743	6_hr	-0.174049	0.415999	0.724
CG15743	7_hr	-0.16877	0.430495	0.724
CG15743	8_hr	-0.156947	0.46393	0.724
CG15743	9_hr	-0.135396	0.528165	0.724
CG15743	10_hr	-0.111672	0.60341	0.724
CG15743	11_hr	-0.0797059	0.711217	0.776
CG15743	12_hr	-0.0573794	0.789998	0.79
CG15744	1_hr	-0.100356	0.640803	0.838
CG15744	2_hr	-0.125	0.560587	0.838
CG15744	3_hr	-0.15508	0.469329	0.838
CG15744	4_hr	-0.143029	0.504945	0.838
CG15744	5_hr	-0.117349	0.585001	0.838
CG15744	6_hr	-0.0760238	0.724037	0.838
CG15744	7_hr	-0.0845009	0.694635	0.838
CG15744	8_hr	-0.0813776	0.705421	0.838
CG15744	9_hr	-0.0755237	0.725784	0.838
CG15744	10_hr	-0.0674584	0.754135	0.838
CG15744	11_hr	-0.0501017	0.816157	0.838
CG15744	12_hr	-0.0441814	0.837581	0.838
CG15747	1_hr	-0.168059	0.432469	0.984
CG15747	2_hr	-0.192912	0.366448	0.984
CG15747	3_hr	-0.220303	0.300938	0.984
CG15747	4_hr	-0.165235	0.440354	0.984
CG15747	5_hr	-0.122414	0.568786	0.984
CG15747	6_hr	-0.073182	0.733981	0.984
CG15747	7_hr	-0.0689068	0.749019	0.984
CG15747	8_hr	-0.0516714	0.810498	0.984
CG15747	9_hr	-0.0265007	0.902173	0.984
CG15747	10_hr	0.00151736	0.994386	0.994
CG15747	11_hr	0.0307747	0.886488	0.984
CG15747	12_hr	0.0409672	0.84926	0.984
CG1575	1_hr	-0.187557	0.380155	0.893
CG1575	2_hr	-0.226952	0.28621	0.893
CG1575	3_hr	-0.245531	0.247497	0.893
CG1575	4_hr	-0.166406	0.437076	0.893
CG1575	5_hr	-0.169521	0.428418	0.893
CG1575	6_hr	-0.155981	0.46672	0.893
CG1575	7_hr	-0.137732	0.521007	0.893
CG1575	8_hr	-0.113669	0.596905	0.895
CG1575	9_hr	-0.0839816	0.696425	0.911
CG1575	10_hr	-0.0513712	0.81158	0.911
CG1575	11_hr	-0.0241087	0.910967	0.911
CG1575	12_hr	-0.0335749	0.876234	0.911
CG15760	1_hr	0.0316503	0.88328	0.937
CG15760	2_hr	0.0307645	0.886525	0.937
CG15760	3_hr	0.0284504	0.895013	0.937
CG15760	4_hr	-0.0170742	0.936885	0.937
CG15760	5_hr	-0.0306126	0.887082	0.937
CG15760	6_hr	-0.0413609	0.847828	0.937
CG15760	7_hr	-0.0857921	0.690193	0.937
CG15760	8_hr	-0.115837	0.58988	0.937
CG15760	9_hr	-0.126294	0.556503	0.937
CG15760	10_hr	-0.133272	0.534716	0.937
CG15760	11_hr	-0.124627	0.561766	0.937
CG15760	12_hr	-0.109248	0.611342	0.937
CG15765	1_hr	-0.0314643	0.883961	0.884
CG15765	2_hr	-0.0504605	0.814863	0.884
CG15765	3_hr	-0.0646163	0.764201	0.884
CG15765	4_hr	-0.0918048	0.669639	0.884
CG15765	5_hr	-0.0903423	0.674618	0.884
CG15765	6_hr	-0.0723227	0.736997	0.884
CG15765	7_hr	-0.0953858	0.657505	0.884
CG15765	8_hr	-0.105621	0.62329	0.884
CG15765	9_hr	-0.104045	0.628514	0.884
CG15765	10_hr	-0.101009	0.63862	0.884
CG15765	11_hr	-0.0858882	0.689863	0.884
CG15765	12_hr	-0.0760765	0.723853	0.884
CG15766	1_hr	-0.0441416	0.837725	0.838
CG15766	2_hr	-0.0663268	0.758138	0.827
CG15766	3_hr	-0.079211	0.712936	0.827
CG15766	4_hr	-0.0848721	0.693357	0.827
CG15766	5_hr	-0.10352	0.630256	0.827
CG15766	6_hr	-0.138579	0.518421	0.827
CG15766	7_hr	-0.136721	0.524098	0.827
CG15766	8_hr	-0.140335	0.513082	0.827
CG15766	9_hr	-0.150865	0.481635	0.827
CG15766	10_hr	-0.157332	0.46282	0.827
CG15766	11_hr	-0.15323	0.474711	0.827
CG15766	12_hr	-0.140599	0.512281	0.827
CG15771	1_hr	-0.200762	0.346884	0.416
CG15771	2_hr	-0.22872	0.282371	0.416
CG15771	3_hr	-0.250393	0.237961	0.416
CG15771	4_hr	-0.260088	0.219671	0.416
CG15771	5_hr	-0.258841	0.221969	0.416
CG15771	6_hr	-0.234937	0.26913	0.416
CG15771	7_hr	-0.24681	0.244966	0.416
CG15771	8_hr	-0.244146	0.250259	0.416
CG15771	9_hr	-0.22576	0.288816	0.416
CG15771	10_hr	-0.210106	0.32442	0.416
CG15771	11_hr	-0.185246	0.386158	0.418
CG15771	12_hr	-0.173438	0.417663	0.418
CG15772	1_hr	-0.0897944	0.676487	0.884
CG15772	2_hr	-0.111644	0.603501	0.884
CG15772	3_hr	-0.117553	0.584343	0.884
CG15772	4_hr	-0.0872711	0.685117	0.884
CG15772	5_hr	-0.0874174	0.684615	0.884
CG15772	6_hr	-0.0803447	0.709	0.884
CG15772	7_hr	-0.0999	0.642328	0.884
CG15772	8_hr	-0.0989765	0.645422	0.884
CG15772	9_hr	-0.0868372	0.686605	0.884
CG15772	10_hr	-0.0663181	0.758169	0.884
CG15772	11_hr	-0.0400657	0.852541	0.884
CG15772	12_hr	-0.0314633	0.883965	0.884
CG1578	1_hr	-0.0426624	0.843096	0.843
CG1578	2_hr	-0.0697622	0.746003	0.814
CG1578	3_hr	-0.0873471	0.684856	0.814
CG1578	4_hr	-0.0998722	0.642421	0.814
CG1578	5_hr	-0.0947487	0.659658	0.814
CG1578	6_hr	-0.0702275	0.744364	0.814
CG1578	7_hr	-0.0902081	0.675076	0.814
CG1578	8_hr	-0.0999124	0.642286	0.814
CG1578	9_hr	-0.0964279	0.65399	0.814
CG1578	10_hr	-0.0950503	0.658638	0.814
CG1578	11_hr	-0.0801899	0.709537	0.814
CG1578	12_hr	-0.0716046	0.739519	0.814
CG15784	1_hr	-0.0340372	0.874543	0.875
CG15784	2_hr	-0.0779689	0.717255	0.813
CG15784	3_hr	-0.0700095	0.745132	0.813
CG15784	4_hr	-0.187347	0.380697	0.508
CG15784	5_hr	-0.282043	0.181792	0.273
CG15784	6_hr	-0.354986	0.0887218	0.222
CG15784	7_hr	-0.367265	0.0774848	0.222
CG15784	8_hr	-0.381217	0.0660641	0.222
CG15784	9_hr	-0.357212	0.086599	0.222
CG15784	10_hr	-0.350862	0.0927568	0.222
CG15784	11_hr	-0.333698	0.111031	0.222
CG15784	12_hr	-0.303543	0.149317	0.256
CG15803	1_hr	-0.091094	0.672057	0.914
CG15803	2_hr	-0.102631	0.633212	0.914
CG15803	3_hr	-0.125189	0.559987	0.914
CG15803	4_hr	-0.0885142	0.68086	0.914
CG15803	5_hr	-0.0373923	0.862286	0.914
CG15803	6_hr	0.023202	0.914303	0.914
CG15803	7_hr	0.0291893	0.892302	0.914
CG15803	8_hr	0.0472204	0.826569	0.914
CG15803	9_hr	0.0599287	0.780885	0.914
CG15803	10_hr	0.0763221	0.722996	0.914
CG15803	11_hr	0.093167	0.665013	0.914
CG15803	12_hr	0.0940663	0.661967	0.914
CG15812	1_hr	-0.0561844	0.794279	0.967
CG15812	2_hr	-0.060465	0.778971	0.967
CG15812	3_hr	-0.0752716	0.726665	0.967
CG15812	4_hr	-0.0306035	0.887116	0.968
CG15812	5_hr	0.00784561	0.970976	0.971
CG15812	6_hr	0.0530246	0.805627	0.967
CG15812	7_hr	0.0608536	0.777585	0.967
CG15812	8_hr	0.0792398	0.712836	0.967
CG15812	9_hr	0.101972	0.635407	0.967
CG15812	10_hr	0.118196	0.582278	0.967
CG15812	11_hr	0.135138	0.528959	0.967
CG15812	12_hr	0.139417	0.515869	0.967
CG15814	1_hr	-0.195032	0.361102	0.965
CG15814	2_hr	-0.206774	0.332327	0.965
CG15814	3_hr	-0.230742	0.27802	0.965
CG15814	4_hr	-0.157329	0.462828	0.965
CG15814	5_hr	-0.0976291	0.649946	0.965
CG15814	6_hr	-0.0360367	0.867234	0.965
CG15814	7_hr	-0.00956256	0.964628	0.965
CG15814	8_hr	0.022647	0.916346	0.965
CG15814	9_hr	0.0474758	0.825645	0.965
CG15814	10_hr	0.0717855	0.738883	0.965
CG15814	11_hr	0.0933711	0.664322	0.965
CG15814	12_hr	0.0982866	0.647737	0.965
CG1582	1_hr	-0.190783	0.371864	0.446
CG1582	2_hr	-0.200207	0.348247	0.446
CG1582	3_hr	-0.213402	0.316711	0.446
CG1582	4_hr	-0.217762	0.306689	0.446
CG1582	5_hr	-0.212048	0.319865	0.446
CG1582	6_hr	-0.205048	0.336468	0.446
CG1582	7_hr	-0.22566	0.289035	0.446
CG1582	8_hr	-0.228078	0.283761	0.446
CG1582	9_hr	-0.214512	0.314142	0.446
CG1582	10_hr	-0.192401	0.367743	0.446
CG1582	11_hr	-0.162836	0.44711	0.488
CG1582	12_hr	-0.139314	0.516183	0.516
CG15861	1_hr	-0.233931	0.271245	0.895
CG15861	2_hr	-0.225907	0.288495	0.895
CG15861	3_hr	-0.23541	0.26814	0.895
CG15861	4_hr	-0.111415	0.604248	0.895
CG15861	5_hr	-0.0337254	0.875683	0.92
CG15861	6_hr	0.0215727	0.920302	0.92
CG15861	7_hr	0.0520984	0.80896	0.92
CG15861	8_hr	0.0912513	0.671522	0.895
CG15861	9_hr	0.12172	0.570998	0.895
CG15861	10_hr	0.160349	0.454175	0.895
CG15861	11_hr	0.184398	0.388374	0.895
CG15861	12_hr	0.187417	0.380516	0.895
CG15863	1_hr	-0.417749	0.0422295	0.217
CG15863	2_hr	-0.397718	0.0542729	0.217
CG15863	3_hr	-0.411148	0.0459398	0.217
CG15863	4_hr	-0.356613	0.0871662	0.261
CG15863	5_hr	-0.319293	0.128301	0.261
CG15863	6_hr	-0.286689	0.174394	0.261
CG15863	7_hr	-0.255496	0.228212	0.261
CG15863	8_hr	-0.232282	0.274735	0.275
CG15863	9_hr	-0.249818	0.239074	0.261
CG15863	10_hr	-0.253583	0.231834	0.261
CG15863	11_hr	-0.263544	0.213383	0.261
CG15863	12_hr	-0.275694	0.192246	0.261
CG15864	1_hr	-0.0585091	0.785956	0.897
CG15864	2_hr	-0.0756989	0.725172	0.897
CG15864	3_hr	-0.092539	0.667145	0.897
CG15864	4_hr	-0.00568316	0.978974	0.979
CG15864	5_hr	0.0483021	0.822657	0.897
CG15864	6_hr	0.11585	0.589839	0.897
CG15864	7_hr	0.148226	0.489426	0.897
CG15864	8_hr	0.179049	0.40252	0.897
CG15864	9_hr	0.210959	0.322416	0.897
CG15864	10_hr	0.235365	0.268235	0.897
CG15864	11_hr	0.251446	0.235926	0.897
CG15864	12_hr	0.241533	0.255525	0.897
CG15877	1_hr	-0.0286749	0.894189	0.991
CG15877	2_hr	-0.0517764	0.81012	0.991
CG15877	3_hr	-0.0713547	0.740398	0.991
CG15877	4_hr	-0.029662	0.890568	0.991
CG15877	5_hr	-0.02238	0.917329	0.991
CG15877	6_hr	-0.0207663	0.923272	0.991
CG15877	7_hr	-0.0346029	0.872474	0.991
CG15877	8_hr	-0.0280222	0.896585	0.991
CG15877	9_hr	-0.00235513	0.991286	0.991
CG15877	10_hr	0.0324022	0.880526	0.991
CG15877	11_hr	0.0744335	0.729597	0.991
CG15877	12_hr	0.105906	0.62235	0.991
CG15881	1_hr	0.158029	0.460815	0.461
CG15881	2_hr	0.199771	0.34932	0.381
CG15881	3_hr	0.229055	0.281646	0.338
CG15881	4_hr	0.301976	0.151534	0.202
CG15881	5_hr	0.354595	0.0890985	0.134
CG15881	6_hr	0.385029	0.0631799	0.108
CG15881	7_hr	0.407962	0.0478196	0.096
CG15881	8_hr	0.43834	0.0321485	0.077
CG15881	9_hr	0.463464	0.0225497	0.077
CG15881	10_hr	0.479178	0.0178293	0.077
CG15881	11_hr	0.470473	0.0203329	0.077
CG15881	12_hr	0.452917	0.0262493	0.077
CG15890	1_hr	0.173201	0.418311	0.558
CG15890	2_hr	0.204987	0.336616	0.558
CG15890	3_hr	0.223905	0.292901	0.558
CG15890	4_hr	0.188579	0.377516	0.558
CG15890	5_hr	0.220377	0.300772	0.558
CG15890	6_hr	0.232262	0.274779	0.558
CG15890	7_hr	0.223818	0.293094	0.558
CG15890	8_hr	0.213269	0.31702	0.558
CG15890	9_hr	0.188869	0.376769	0.558
CG15890	10_hr	0.152933	0.475577	0.571
CG15890	11_hr	0.121146	0.572826	0.624
CG15890	12_hr	0.105385	0.624074	0.624
CG15891	1_hr	0.0287333	0.893975	0.894
CG15891	2_hr	0.042857	0.842389	0.894
CG15891	3_hr	0.0559221	0.795219	0.894
CG15891	4_hr	0.111632	0.603539	0.894
CG15891	5_hr	0.0999149	0.642278	0.894
CG15891	6_hr	0.0750019	0.727608	0.894
CG15891	7_hr	0.0841899	0.695707	0.894
CG15891	8_hr	0.0897466	0.67665	0.894
CG15891	9_hr	0.102916	0.632265	0.894
CG15891	10_hr	0.118468	0.581402	0.894
CG15891	11_hr	0.119195	0.57907	0.894
CG15891	12_hr	0.112896	0.599419	0.894
CG15892	1_hr	-0.0296835	0.890489	0.89
CG15892	2_hr	-0.0755897	0.725553	0.792
CG15892	3_hr	-0.112746	0.59991	0.72
CG15892	4_hr	-0.205188	0.33613	0.448
CG15892	5_hr	-0.262506	0.215259	0.323
CG15892	6_hr	-0.303678	0.149128	0.256
CG15892	7_hr	-0.343725	0.10006	0.24
CG15892	8_hr	-0.373368	0.0723181	0.24
CG15892	9_hr	-0.381809	0.0656093	0.24
CG15892	10_hr	-0.382203	0.0653089	0.24
CG15892	11_hr	-0.359197	0.0847391	0.24
CG15892	12_hr	-0.325902	0.120152	0.24
CG15894	1_hr	-0.023494	0.913229	0.913
CG15894	2_hr	-0.0426064	0.8433	0.913
CG15894	3_hr	-0.0655398	0.760926	0.913
CG15894	4_hr	-0.0851592	0.692369	0.913
CG15894	5_hr	-0.0738943	0.731485	0.913
CG15894	6_hr	-0.0468925	0.827755	0.913
CG15894	7_hr	-0.0676309	0.753525	0.913
CG15894	8_hr	-0.0771945	0.719953	0.913
CG15894	9_hr	-0.0799279	0.710446	0.913
CG15894	10_hr	-0.0811757	0.70612	0.913
CG15894	11_hr	-0.0699874	0.74521	0.913
CG15894	12_hr	-0.0637411	0.767309	0.913
CG15896	1_hr	-0.133634	0.533598	0.922
CG15896	2_hr	-0.16727	0.434664	0.922
CG15896	3_hr	-0.193774	0.36427	0.922
CG15896	4_hr	-0.0949744	0.658895	0.922
CG15896	5_hr	-0.0454561	0.832958	0.922
CG15896	6_hr	0.00728964	0.973032	0.973
CG15896	7_hr	0.0421193	0.84507	0.922
CG15896	8_hr	0.0785954	0.715075	0.922
CG15896	9_hr	0.12431	0.56277	0.922
CG15896	10_hr	0.170135	0.426722	0.922
CG15896	11_hr	0.208236	0.328844	0.922
CG15896	12_hr	0.223815	0.293101	0.922
CG15908	1_hr	-0.0652182	0.762066	0.899
CG15908	2_hr	-0.0567692	0.792183	0.899
CG15908	3_hr	-0.0502518	0.815616	0.899
CG15908	4_hr	0.0126466	0.953231	0.953
CG15908	5_hr	0.0478722	0.824211	0.899
CG15908	6_hr	0.0784981	0.715414	0.899
CG15908	7_hr	0.140926	0.511291	0.899
CG15908	8_hr	0.181918	0.394897	0.899
CG15908	9_hr	0.199872	0.349071	0.899
CG15908	10_hr	0.209971	0.324739	0.899
CG15908	11_hr	0.201892	0.34412	0.899
CG15908	12_hr	0.187427	0.380491	0.899
CG15909	1_hr	-0.0236506	0.912652	0.913
CG15909	2_hr	-0.0374865	0.861942	0.913
CG15909	3_hr	-0.0284075	0.895171	0.913
CG15909	4_hr	-0.108518	0.613739	0.818
CG15909	5_hr	-0.139626	0.515236	0.773
CG15909	6_hr	-0.149674	0.485143	0.773
CG15909	7_hr	-0.17788	0.40565	0.773
CG15909	8_hr	-0.202807	0.341891	0.773
CG15909	9_hr	-0.20768	0.330166	0.773
CG15909	10_hr	-0.221754	0.297684	0.773
CG15909	11_hr	-0.228981	0.281807	0.773
CG15909	12_hr	-0.229706	0.280244	0.773
CG15912	1_hr	0.417914	0.0421399	0.046
CG15912	2_hr	0.404733	0.0497853	0.05
CG15912	3_hr	0.426976	0.0374426	0.045
CG15912	4_hr	0.496482	0.0135959	0.018
CG15912	5_hr	0.537854	0.00671084	0.013
CG15912	6_hr	0.561776	0.00428006	0.013
CG15912	7_hr	0.568379	0.0037581	0.013
CG15912	8_hr	0.55528	0.00485179	0.013
CG15912	9_hr	0.557734	0.00462875	0.013
CG15912	10_hr	0.543651	0.00603573	0.013
CG15912	11_hr	0.526599	0.00820195	0.014
CG15912	12_hr	0.514358	0.0101267	0.015
CG15914	1_hr	0.0223068	0.917599	0.952
CG15914	2_hr	0.0129435	0.952134	0.952
CG15914	3_hr	0.0274617	0.898643	0.952
CG15914	4_hr	-0.0380521	0.859879	0.952
CG15914	5_hr	-0.0699568	0.745318	0.952
CG15914	6_hr	-0.105602	0.623353	0.952
CG15914	7_hr	-0.11958	0.577833	0.952
CG15914	8_hr	-0.133028	0.535471	0.952
CG15914	9_hr	-0.157633	0.461954	0.952
CG15914	10_hr	-0.186042	0.384084	0.952
CG15914	11_hr	-0.194887	0.361468	0.952
CG15914	12_hr	-0.176944	0.408165	0.952
CG15916	1_hr	-0.103124	0.631572	0.957
CG15916	2_hr	-0.062784	0.770711	0.957
CG15916	3_hr	-0.0499778	0.816605	0.957
CG15916	4_hr	-0.0114991	0.957471	0.957
CG15916	5_hr	0.0210078	0.922383	0.957
CG15916	6_hr	0.0535572	0.803711	0.957
CG15916	7_hr	0.0722489	0.737256	0.957
CG15916	8_hr	0.0860614	0.689268	0.957
CG15916	9_hr	0.0909452	0.672564	0.957
CG15916	10_hr	0.0832474	0.698957	0.957
CG15916	11_hr	0.0644251	0.76488	0.957
CG15916	12_hr	0.0481854	0.823079	0.957
CG15922	1_hr	0.18554	0.385392	0.385
CG15922	2_hr	0.232213	0.274882	0.33
CG15922	3_hr	0.262888	0.214567	0.322
CG15922	4_hr	0.299061	0.15572	0.311
CG15922	5_hr	0.318191	0.129697	0.311
CG15922	6_hr	0.317862	0.130116	0.311
CG15922	7_hr	0.340749	0.103229	0.311
CG15922	8_hr	0.336985	0.107341	0.311
CG15922	9_hr	0.308159	0.142921	0.311
CG15922	10_hr	0.276627	0.190685	0.322
CG15922	11_hr	0.238379	0.261975	0.33
CG15922	12_hr	0.21744	0.307422	0.335
CG15923	1_hr	0.119619	0.577709	0.587
CG15923	2_hr	0.139171	0.516618	0.587
CG15923	3_hr	0.170268	0.426356	0.587
CG15923	4_hr	0.161975	0.449549	0.587
CG15923	5_hr	0.197169	0.35576	0.587
CG15923	6_hr	0.226295	0.287644	0.587
CG15923	7_hr	0.24193	0.254719	0.587
CG15923	8_hr	0.239071	0.26055	0.587
CG15923	9_hr	0.217311	0.307717	0.587
CG15923	10_hr	0.183383	0.391037	0.587
CG15923	11_hr	0.145842	0.496512	0.587
CG15923	12_hr	0.116752	0.586926	0.587
CG1598	1_hr	-0.253912	0.231209	0.694
CG1598	2_hr	-0.31395	0.135175	0.694
CG1598	3_hr	-0.350198	0.0934184	0.694
CG1598	4_hr	-0.270212	0.201599	0.694
CG1598	5_hr	-0.199012	0.351191	0.843
CG1598	6_hr	-0.124429	0.562391	0.985
CG1598	7_hr	-0.0912615	0.671487	0.985
CG1598	8_hr	-0.065045	0.76268	0.985
CG1598	9_hr	-0.0438872	0.838648	0.985
CG1598	10_hr	-0.0276615	0.897909	0.985
CG1598	11_hr	-0.00401609	0.985141	0.985
CG1598	12_hr	0.00686877	0.974589	0.985
CG1602	1_hr	-0.339434	0.104653	0.105
CG1602	2_hr	-0.346376	0.0972994	0.105
CG1602	3_hr	-0.371657	0.07374	0.105
CG1602	4_hr	-0.39361	0.057043	0.105
CG1602	5_hr	-0.379174	0.0676505	0.105
CG1602	6_hr	-0.344837	0.0988952	0.105
CG1602	7_hr	-0.343638	0.100152	0.105
CG1602	8_hr	-0.342243	0.101629	0.105
CG1602	9_hr	-0.351948	0.091681	0.105
CG1602	10_hr	-0.360115	0.0838887	0.105
CG1602	11_hr	-0.361128	0.0829575	0.105
CG1602	12_hr	-0.365868	0.0787061	0.105
CG1603	1_hr	-0.0868682	0.686498	0.821
CG1603	2_hr	-0.0962258	0.654671	0.821
CG1603	3_hr	-0.120391	0.575239	0.821
CG1603	4_hr	-0.0795459	0.711772	0.821
CG1603	5_hr	-0.00971705	0.964057	0.964
CG1603	6_hr	0.0677988	0.752932	0.821
CG1603	7_hr	0.0942482	0.661351	0.821
CG1603	8_hr	0.112414	0.60099	0.821
CG1603	9_hr	0.114235	0.59507	0.821
CG1603	10_hr	0.112133	0.601905	0.821
CG1603	11_hr	0.111389	0.604335	0.821
CG1603	12_hr	0.0990253	0.645258	0.821
CG1607	1_hr	-0.0959722	0.655526	0.748
CG1607	2_hr	-0.116254	0.588534	0.748
CG1607	3_hr	-0.13301	0.535527	0.748
CG1607	4_hr	-0.152386	0.477175	0.748
CG1607	5_hr	-0.126484	0.555904	0.748
CG1607	6_hr	-0.083608	0.697713	0.748
CG1607	7_hr	-0.0839718	0.696458	0.748
CG1607	8_hr	-0.0811199	0.706314	0.748
CG1607	9_hr	-0.0767277	0.721581	0.748
CG1607	10_hr	-0.0785743	0.715149	0.748
CG1607	11_hr	-0.0720974	0.737788	0.748
CG1607	12_hr	-0.0690918	0.748367	0.748
CG1620	1_hr	0.0542445	0.801241	0.961
CG1620	2_hr	0.016942	0.937372	0.997
CG1620	3_hr	-0.000800917	0.997037	0.997
CG1620	4_hr	-0.0968751	0.652483	0.87
CG1620	5_hr	-0.143852	0.502469	0.754
CG1620	6_hr	-0.170573	0.425516	0.729
CG1620	7_hr	-0.208531	0.328145	0.729
CG1620	8_hr	-0.23119	0.277061	0.729
CG1620	9_hr	-0.226908	0.286305	0.729
CG1620	10_hr	-0.226732	0.28669	0.729
CG1620	11_hr	-0.209119	0.326752	0.729
CG1620	12_hr	-0.187493	0.380319	0.729
CG1622	1_hr	-0.188649	0.377337	0.478
CG1622	2_hr	-0.228922	0.281933	0.478
CG1622	3_hr	-0.255978	0.227305	0.478
CG1622	4_hr	-0.269694	0.202498	0.478
CG1622	5_hr	-0.267585	0.206189	0.478
CG1622	6_hr	-0.246307	0.24596	0.478
CG1622	7_hr	-0.24277	0.253022	0.478
CG1622	8_hr	-0.224179	0.292295	0.478
CG1622	9_hr	-0.201918	0.344056	0.478
CG1622	10_hr	-0.18076	0.397965	0.478
CG1622	11_hr	-0.152583	0.476599	0.52
CG1622	12_hr	-0.129306	0.54705	0.547
CG1628	1_hr	-0.265302	0.210233	0.21
CG1628	2_hr	-0.280783	0.183835	0.201
CG1628	3_hr	-0.286737	0.174319	0.201
CG1628	4_hr	-0.351713	0.0919125	0.125
CG1628	5_hr	-0.374566	0.0713354	0.125
CG1628	6_hr	-0.373529	0.0721859	0.125
CG1628	7_hr	-0.37415	0.0716762	0.125
CG1628	8_hr	-0.371198	0.0741248	0.125
CG1628	9_hr	-0.357009	0.086791	0.125
CG1628	10_hr	-0.353542	0.0901189	0.125
CG1628	11_hr	-0.353337	0.090319	0.125
CG1628	12_hr	-0.349518	0.094101	0.125
CG1635	1_hr	-0.165893	0.43851	0.513
CG1635	2_hr	-0.202541	0.342539	0.513
CG1635	3_hr	-0.232264	0.274774	0.513
CG1635	4_hr	-0.258071	0.223395	0.513
CG1635	5_hr	-0.248537	0.241571	0.513
CG1635	6_hr	-0.227938	0.284065	0.513
CG1635	7_hr	-0.229013	0.281738	0.513
CG1635	8_hr	-0.214505	0.314157	0.513
CG1635	9_hr	-0.200441	0.347673	0.513
CG1635	10_hr	-0.181656	0.395592	0.513
CG1635	11_hr	-0.154612	0.470688	0.513
CG1635	12_hr	-0.135368	0.528251	0.528
CG1636	1_hr	-0.110544	0.607095	0.917
CG1636	2_hr	-0.101574	0.636734	0.917
CG1636	3_hr	-0.103291	0.631017	0.917
CG1636	4_hr	-0.0847562	0.693756	0.917
CG1636	5_hr	-0.0361286	0.866899	0.917
CG1636	6_hr	0.0225064	0.916864	0.917
CG1636	7_hr	0.0339571	0.874835	0.917
CG1636	8_hr	0.0446098	0.836027	0.917
CG1636	9_hr	0.0449506	0.834791	0.917
CG1636	10_hr	0.0402394	0.851909	0.917
CG1636	11_hr	0.0358195	0.868028	0.917
CG1636	12_hr	0.0243569	0.910054	0.917
CG1637	1_hr	-0.164889	0.441326	0.965
CG1637	2_hr	-0.211036	0.322235	0.965
CG1637	3_hr	-0.242516	0.253536	0.965
CG1637	4_hr	-0.165207	0.440432	0.965
CG1637	5_hr	-0.107289	0.617786	0.965
CG1637	6_hr	-0.0324069	0.880509	0.965
CG1637	7_hr	-0.000855893	0.996833	0.997
CG1637	8_hr	0.0312882	0.884606	0.965
CG1637	9_hr	0.0677881	0.752969	0.965
CG1637	10_hr	0.0921761	0.668377	0.965
CG1637	11_hr	0.1136	0.597132	0.965
CG1637	12_hr	0.108752	0.612971	0.965
CG1638	1_hr	-0.214862	0.313333	0.519
CG1638	2_hr	-0.201001	0.346298	0.519
CG1638	3_hr	-0.206454	0.333094	0.519
CG1638	4_hr	-0.0932283	0.664806	0.725
CG1638	5_hr	0.015495	0.942712	0.943
CG1638	6_hr	0.119866	0.576919	0.692
CG1638	7_hr	0.176797	0.408562	0.545
CG1638	8_hr	0.231768	0.275829	0.519
CG1638	9_hr	0.265428	0.210008	0.519
CG1638	10_hr	0.291818	0.166473	0.519
CG1638	11_hr	0.299857	0.154569	0.519
CG1638	12_hr	0.291969	0.166243	0.519
CG1640	1_hr	-0.0169833	0.93722	0.937
CG1640	2_hr	-0.0666158	0.757115	0.937
CG1640	3_hr	-0.0712615	0.740725	0.937
CG1640	4_hr	-0.0442983	0.837157	0.937
CG1640	5_hr	0.0219946	0.918748	0.937
CG1640	6_hr	0.0939313	0.662424	0.937
CG1640	7_hr	0.114687	0.593602	0.937
CG1640	8_hr	0.135853	0.526763	0.937
CG1640	9_hr	0.168431	0.431436	0.937
CG1640	10_hr	0.180104	0.399708	0.937
CG1640	11_hr	0.191583	0.369822	0.937
CG1640	12_hr	0.18956	0.374994	0.937
CG1646	1_hr	-0.0525249	0.807425	0.936
CG1646	2_hr	-0.0694859	0.746977	0.936
CG1646	3_hr	-0.0920105	0.66894	0.936
CG1646	4_hr	-0.0897444	0.676657	0.936
CG1646	5_hr	-0.0777999	0.717844	0.936
CG1646	6_hr	-0.0582801	0.786775	0.936
CG1646	7_hr	-0.0786122	0.715017	0.936
CG1646	8_hr	-0.0807704	0.707524	0.936
CG1646	9_hr	-0.0717722	0.73893	0.936
CG1646	10_hr	-0.0567527	0.792242	0.936
CG1646	11_hr	-0.0326276	0.879701	0.936
CG1646	12_hr	-0.0173511	0.935863	0.936
CG1647	1_hr	-0.0449741	0.834706	0.914
CG1647	2_hr	-0.057842	0.788342	0.914
CG1647	3_hr	-0.0806413	0.707972	0.914
CG1647	4_hr	-0.0440764	0.837962	0.914
CG1647	5_hr	0.000372129	0.998623	0.999
CG1647	6_hr	0.0511217	0.812479	0.914
CG1647	7_hr	0.0459094	0.831315	0.914
CG1647	8_hr	0.0533081	0.804607	0.914
CG1647	9_hr	0.0626502	0.771186	0.914
CG1647	10_hr	0.0730862	0.734317	0.914
CG1647	11_hr	0.086676	0.687158	0.914
CG1647	12_hr	0.0865534	0.687578	0.914
CG1648	1_hr	0.0513398	0.811693	0.974
CG1648	2_hr	0.00736243	0.972763	0.992
CG1648	3_hr	0.00205843	0.992384	0.992
CG1648	4_hr	-0.10203	0.635215	0.847
CG1648	5_hr	-0.160302	0.454308	0.681
CG1648	6_hr	-0.214812	0.313449	0.537
CG1648	7_hr	-0.253081	0.232792	0.537
CG1648	8_hr	-0.287917	0.172475	0.537
CG1648	9_hr	-0.294453	0.162502	0.537
CG1648	10_hr	-0.296882	0.158902	0.537
CG1648	11_hr	-0.275603	0.1924	0.537
CG1648	12_hr	-0.233954	0.271198	0.537
CG1657	1_hr	-0.0994269	0.643912	0.644
CG1657	2_hr	-0.132375	0.537496	0.644
CG1657	3_hr	-0.167238	0.434753	0.644
CG1657	4_hr	-0.173259	0.418152	0.644
CG1657	5_hr	-0.157344	0.462785	0.644
CG1657	6_hr	-0.12067	0.574347	0.644
CG1657	7_hr	-0.134754	0.530141	0.644
CG1657	8_hr	-0.134779	0.530066	0.644
CG1657	9_hr	-0.128695	0.548959	0.644
CG1657	10_hr	-0.123317	0.565916	0.644
CG1657	11_hr	-0.107871	0.615869	0.644
CG1657	12_hr	-0.104176	0.628077	0.644
CG1662	1_hr	-0.344831	0.0989015	0.405
CG1662	2_hr	-0.342704	0.10114	0.405
CG1662	3_hr	-0.357232	0.0865803	0.405
CG1662	4_hr	-0.247739	0.243136	0.729
CG1662	5_hr	-0.166313	0.437334	0.978
CG1662	6_hr	-0.0941968	0.661525	0.978
CG1662	7_hr	-0.0632108	0.769193	0.978
CG1662	8_hr	-0.0287645	0.89386	0.978
CG1662	9_hr	-0.00586618	0.978297	0.978
CG1662	10_hr	0.0211364	0.921909	0.978
CG1662	11_hr	0.0388742	0.856882	0.978
CG1662	12_hr	0.0428512	0.84241	0.978
CG1663	1_hr	-0.0434758	0.840142	0.89
CG1663	2_hr	-0.0339082	0.875014	0.89
CG1663	3_hr	-0.0459003	0.831349	0.89
CG1663	4_hr	0.0298518	0.889871	0.89
CG1663	5_hr	0.0718157	0.738777	0.89
CG1663	6_hr	0.114943	0.592773	0.89
CG1663	7_hr	0.101637	0.636523	0.89
CG1663	8_hr	0.102492	0.633677	0.89
CG1663	9_hr	0.1232	0.566288	0.89
CG1663	10_hr	0.142562	0.50635	0.89
CG1663	11_hr	0.166536	0.436712	0.89
CG1663	12_hr	0.181017	0.397282	0.89
CG1665	1_hr	0.426088	0.0378837	0.153
CG1665	2_hr	0.425333	0.038262	0.153
CG1665	3_hr	0.452065	0.0265683	0.153
CG1665	4_hr	0.392867	0.0575555	0.173
CG1665	5_hr	0.368791	0.076168	0.183
CG1665	6_hr	0.337398	0.106885	0.214
CG1665	7_hr	0.321525	0.125505	0.215
CG1665	8_hr	0.28166	0.182412	0.274
CG1665	9_hr	0.249086	0.240501	0.321
CG1665	10_hr	0.201686	0.344623	0.414
CG1665	11_hr	0.165319	0.440117	0.474
CG1665	12_hr	0.153612	0.473598	0.474
CG1667	1_hr	0.0669142	0.756059	0.786
CG1667	2_hr	0.0583615	0.786484	0.786
CG1667	3_hr	0.0671339	0.755282	0.786
CG1667	4_hr	-0.086231	0.688685	0.786
CG1667	5_hr	-0.17816	0.404899	0.607
CG1667	6_hr	-0.273187	0.196486	0.337
CG1667	7_hr	-0.322884	0.123825	0.248
CG1667	8_hr	-0.363047	0.0812162	0.195
CG1667	9_hr	-0.382816	0.0648424	0.195
CG1667	10_hr	-0.396771	0.0549018	0.195
CG1667	11_hr	-0.394971	0.056113	0.195
CG1667	12_hr	-0.367129	0.0776038	0.195
CG16700	1_hr	-0.156938	0.463955	0.464
CG16700	2_hr	-0.183757	0.390055	0.426
CG16700	3_hr	-0.216523	0.309517	0.371
CG16700	4_hr	-0.262749	0.214818	0.359
CG16700	5_hr	-0.255366	0.228458	0.359
CG16700	6_hr	-0.234817	0.269383	0.359
CG16700	7_hr	-0.238304	0.262128	0.359
CG16700	8_hr	-0.253085	0.232785	0.359
CG16700	9_hr	-0.274321	0.194561	0.359
CG16700	10_hr	-0.299523	0.155051	0.359
CG16700	11_hr	-0.309281	0.141395	0.359
CG16700	12_hr	-0.308686	0.142204	0.359
CG16704	1_hr	-0.0818766	0.703694	0.704
CG16704	2_hr	-0.0944444	0.660687	0.704
CG16704	3_hr	-0.101828	0.635887	0.704
CG16704	4_hr	-0.151974	0.478383	0.638
CG16704	5_hr	-0.202179	0.34342	0.515
CG16704	6_hr	-0.247748	0.243119	0.417
CG16704	7_hr	-0.280809	0.183793	0.368
CG16704	8_hr	-0.306193	0.145621	0.368
CG16704	9_hr	-0.309221	0.141478	0.368
CG16704	10_hr	-0.312173	0.137519	0.368
CG16704	11_hr	-0.307619	0.143658	0.368
CG16704	12_hr	-0.293891	0.163344	0.368
CG1671	1_hr	0.240158	0.258324	0.996
CG1671	2_hr	0.233455	0.272251	0.996
CG1671	3_hr	0.216871	0.308722	0.996
CG1671	4_hr	0.165553	0.439462	0.996
CG1671	5_hr	0.137031	0.523151	0.996
CG1671	6_hr	0.110833	0.606151	0.996
CG1671	7_hr	0.0768276	0.721232	0.996
CG1671	8_hr	0.0439132	0.838554	0.996
CG1671	9_hr	0.0229896	0.915085	0.996
CG1671	10_hr	0.00236489	0.99125	0.996
CG1671	11_hr	0.00100283	0.996289	0.996
CG1671	12_hr	0.00986149	0.963523	0.996
CG16710	1_hr	-0.342179	0.101697	0.407
CG16710	2_hr	-0.35013	0.0934866	0.407
CG16710	3_hr	-0.379246	0.0675937	0.407
CG16710	4_hr	-0.277901	0.188567	0.566
CG16710	5_hr	-0.206029	0.334111	0.802
CG16710	6_hr	-0.135466	0.52795	0.983
CG16710	7_hr	-0.105478	0.623765	0.983
CG16710	8_hr	-0.0633662	0.768641	0.983
CG16710	9_hr	-0.0403179	0.851623	0.983
CG16710	10_hr	-0.00468345	0.982672	0.983
CG16710	11_hr	0.0222786	0.917702	0.983
CG16710	12_hr	0.0254661	0.905975	0.983
CG16711	1_hr	-0.0613255	0.775903	0.776
CG16711	2_hr	-0.0804171	0.708749	0.776
CG16711	3_hr	-0.108455	0.613948	0.776
CG16711	4_hr	-0.118438	0.581497	0.776
CG16711	5_hr	-0.109228	0.611409	0.776
CG16711	6_hr	-0.0833906	0.698463	0.776
CG16711	7_hr	-0.101917	0.63559	0.776
CG16711	8_hr	-0.105526	0.623608	0.776
CG16711	9_hr	-0.102577	0.633392	0.776
CG16711	10_hr	-0.0958259	0.656019	0.776
CG16711	11_hr	-0.0790107	0.713632	0.776
CG16711	12_hr	-0.0707961	0.742362	0.776
CG16713	1_hr	0.085239	0.692095	0.831
CG16713	2_hr	0.108386	0.614173	0.831
CG16713	3_hr	0.126628	0.555451	0.831
CG16713	4_hr	0.0965576	0.653552	0.831
CG16713	5_hr	0.0171863	0.936471	0.936
CG16713	6_hr	-0.063791	0.767131	0.837
CG16713	7_hr	-0.109521	0.610447	0.831
CG16713	8_hr	-0.15092	0.481475	0.831
CG16713	9_hr	-0.156315	0.465752	0.831
CG16713	10_hr	-0.159052	0.45788	0.831
CG16713	11_hr	-0.159963	0.455277	0.831
CG16713	12_hr	-0.148076	0.489869	0.831
CG16717	1_hr	-0.299712	0.154778	0.625
CG16717	2_hr	-0.298756	0.156163	0.625
CG16717	3_hr	-0.299592	0.154952	0.625
CG16717	4_hr	-0.199221	0.350675	0.845
CG16717	5_hr	-0.113924	0.596077	0.845
CG16717	6_hr	-0.0215101	0.920532	0.921
CG16717	7_hr	0.0297863	0.890112	0.921
CG16717	8_hr	0.0755794	0.72559	0.871
CG16717	9_hr	0.102518	0.633588	0.845
CG16717	10_hr	0.120088	0.576208	0.845
CG16717	11_hr	0.125786	0.558103	0.845
CG16717	12_hr	0.112088	0.602052	0.845
CG16719	1_hr	0.0799724	0.710292	0.975
CG16719	2_hr	0.0582365	0.786931	0.975
CG16719	3_hr	0.0425202	0.843613	0.975
CG16719	4_hr	0.033996	0.874693	0.975
CG16719	5_hr	0.0209651	0.92254	0.975
CG16719	6_hr	0.0144311	0.94664	0.975
CG16719	7_hr	-0.0229078	0.915386	0.975
CG16719	8_hr	-0.0477719	0.824574	0.975
CG16719	9_hr	-0.0482633	0.822797	0.975
CG16719	10_hr	-0.0380741	0.859799	0.975
CG16719	11_hr	-0.0120215	0.95554	0.975
CG16719	12_hr	0.00675325	0.975016	0.975
CG16721	1_hr	-0.185361	0.385857	0.981
CG16721	2_hr	-0.220188	0.301196	0.981
CG16721	3_hr	-0.252385	0.234122	0.981
CG16721	4_hr	-0.162177	0.448976	0.981
CG16721	5_hr	-0.109591	0.610218	0.981
CG16721	6_hr	-0.0462484	0.830088	0.981
CG16721	7_hr	-0.0298574	0.889851	0.981
CG16721	8_hr	-0.00511553	0.981073	0.981
CG16721	9_hr	0.0256998	0.905116	0.981
CG16721	10_hr	0.0558137	0.795608	0.981
CG16721	11_hr	0.0834951	0.698102	0.981
CG16721	12_hr	0.085013	0.692872	0.981
CG1673	1_hr	0.192927	0.366412	0.714
CG1673	2_hr	0.150375	0.483077	0.714
CG1673	3_hr	0.13104	0.541642	0.714
CG1673	4_hr	0.0583605	0.786487	0.858
CG1673	5_hr	-0.0327135	0.879386	0.879
CG1673	6_hr	-0.114262	0.594981	0.714
CG1673	7_hr	-0.144403	0.500819	0.714
CG1673	8_hr	-0.172675	0.419748	0.714
CG1673	9_hr	-0.165346	0.440042	0.714
CG1673	10_hr	-0.156479	0.465278	0.714
CG1673	11_hr	-0.136798	0.523864	0.714
CG1673	12_hr	-0.115212	0.591902	0.714
CG16734	1_hr	-0.212083	0.319784	0.997
CG16734	2_hr	-0.194261	0.363043	0.997
CG16734	3_hr	-0.212917	0.317839	0.997
CG16734	4_hr	-0.13881	0.517716	0.997
CG16734	5_hr	-0.0878408	0.683165	0.997
CG16734	6_hr	-0.0305015	0.887489	0.997
CG16734	7_hr	-0.00719639	0.973377	0.997
CG16734	8_hr	0.0154516	0.942873	0.997
CG16734	9_hr	0.00458132	0.98305	0.997
CG16734	10_hr	0.00352774	0.986947	0.997
CG16734	11_hr	0.000760636	0.997186	0.997
CG16734	12_hr	-0.0134949	0.950097	0.997
CG16739	1_hr	-0.153945	0.472628	0.567
CG16739	2_hr	-0.167193	0.43488	0.567
CG16739	3_hr	-0.185022	0.386744	0.567
CG16739	4_hr	-0.163668	0.44476	0.567
CG16739	5_hr	-0.159651	0.456168	0.567
CG16739	6_hr	-0.165137	0.440628	0.567
CG16739	7_hr	-0.186205	0.383661	0.567
CG16739	8_hr	-0.190189	0.373381	0.567
CG16739	9_hr	-0.184312	0.3886	0.567
CG16739	10_hr	-0.163838	0.444281	0.567
CG16739	11_hr	-0.134792	0.530026	0.578
CG16739	12_hr	-0.107635	0.616646	0.617
CG1674	1_hr	-0.0552991	0.797454	0.866
CG1674	2_hr	-0.0380276	0.859968	0.866
CG1674	3_hr	-0.0364478	0.865733	0.866
CG1674	4_hr	0.0829151	0.700104	0.866
CG1674	5_hr	0.178122	0.405001	0.608
CG1674	6_hr	0.268853	0.203964	0.35
CG1674	7_hr	0.317627	0.130416	0.261
CG1674	8_hr	0.358323	0.0855537	0.205
CG1674	9_hr	0.385644	0.0627238	0.205
CG1674	10_hr	0.401739	0.0516638	0.205
CG1674	11_hr	0.399048	0.0533991	0.205
CG1674	12_hr	0.377798	0.0687353	0.205
CG16743	1_hr	0.290542	0.168419	0.544
CG16743	2_hr	0.292114	0.166024	0.544
CG16743	3_hr	0.31644	0.131939	0.544
CG16743	4_hr	0.264913	0.210927	0.544
CG16743	5_hr	0.214742	0.313611	0.544
CG16743	6_hr	0.167099	0.435141	0.544
CG16743	7_hr	0.149604	0.485351	0.544
CG16743	8_hr	0.130278	0.544015	0.544
CG16743	9_hr	0.143763	0.502737	0.544
CG16743	10_hr	0.146879	0.493423	0.544
CG16743	11_hr	0.14493	0.49924	0.544
CG16743	12_hr	0.14157	0.509344	0.544
CG16749	1_hr	-0.292327	0.1657	0.663
CG16749	2_hr	-0.30298	0.150111	0.663
CG16749	3_hr	-0.317713	0.130307	0.663
CG16749	4_hr	-0.225973	0.288349	0.826
CG16749	5_hr	-0.172335	0.420676	0.826
CG16749	6_hr	-0.12818	0.550573	0.826
CG16749	7_hr	-0.0829326	0.700044	0.84
CG16749	8_hr	-0.0225806	0.91659	0.917
CG16749	9_hr	0.0308675	0.886148	0.917
CG16749	10_hr	0.0908491	0.672891	0.84
CG16749	11_hr	0.131013	0.541726	0.826
CG16749	12_hr	0.147073	0.492846	0.826
CG16753	1_hr	-0.11186	0.602796	0.767
CG16753	2_hr	-0.145872	0.496425	0.767
CG16753	3_hr	-0.178462	0.404091	0.767
CG16753	4_hr	-0.172891	0.419157	0.767
CG16753	5_hr	-0.165745	0.438924	0.767
CG16753	6_hr	-0.165488	0.439644	0.767
CG16753	7_hr	-0.175014	0.413378	0.767
CG16753	8_hr	-0.161977	0.449544	0.767
CG16753	9_hr	-0.135164	0.52888	0.767
CG16753	10_hr	-0.100933	0.638873	0.767
CG16753	11_hr	-0.0647606	0.763689	0.833
CG16753	12_hr	-0.0368266	0.86435	0.864
CG16756	1_hr	-0.117826	0.583466	0.625
CG16756	2_hr	-0.105926	0.622283	0.625
CG16756	3_hr	-0.105158	0.624824	0.625
CG16756	4_hr	-0.13548	0.527908	0.625
CG16756	5_hr	-0.163059	0.44648	0.625
CG16756	6_hr	-0.195591	0.359702	0.617
CG16756	7_hr	-0.222603	0.295791	0.592
CG16756	8_hr	-0.24487	0.248813	0.592
CG16756	9_hr	-0.250141	0.238448	0.592
CG16756	10_hr	-0.260934	0.218121	0.592
CG16756	11_hr	-0.27469	0.193937	0.592
CG16756	12_hr	-0.276964	0.190123	0.592
CG16758	1_hr	0.176244	0.410052	0.975
CG16758	2_hr	0.140714	0.511933	0.975
CG16758	3_hr	0.105363	0.624146	0.975
CG16758	4_hr	0.0467853	0.828143	0.975
CG16758	5_hr	0.03289	0.87874	0.975
CG16758	6_hr	0.0187427	0.930731	0.975
CG16758	7_hr	-0.00671722	0.975149	0.975
CG16758	8_hr	-0.037852	0.860609	0.975
CG16758	9_hr	-0.0765458	0.722215	0.975
CG16758	10_hr	-0.104974	0.625435	0.975
CG16758	11_hr	-0.11213	0.601915	0.975
CG16758	12_hr	-0.108983	0.612212	0.975
CG1677	1_hr	0.0183029	0.932352	0.996
CG1677	2_hr	-0.0012059	0.995538	0.996
CG1677	3_hr	-0.00986773	0.9635	0.996
CG1677	4_hr	-0.0544557	0.800482	0.996
CG1677	5_hr	-0.0665951	0.757188	0.996
CG1677	6_hr	-0.0593186	0.783063	0.996
CG1677	7_hr	-0.0844529	0.694801	0.996
CG1677	8_hr	-0.0981981	0.648034	0.996
CG1677	9_hr	-0.0921145	0.668587	0.996
CG1677	10_hr	-0.0915767	0.670415	0.996
CG1677	11_hr	-0.0777143	0.718142	0.996
CG1677	12_hr	-0.0653629	0.761553	0.996
CG16771	1_hr	0.0657821	0.760067	0.76
CG16771	2_hr	0.0819551	0.703423	0.76
CG16771	3_hr	0.108871	0.612579	0.735
CG16771	4_hr	0.191154	0.370915	0.495
CG16771	5_hr	0.283539	0.179387	0.269
CG16771	6_hr	0.36489	0.0795694	0.136
CG16771	7_hr	0.39137	0.0585987	0.117
CG16771	8_hr	0.409099	0.0471417	0.117
CG16771	9_hr	0.430172	0.0358885	0.117
CG16771	10_hr	0.430937	0.0355243	0.117
CG16771	11_hr	0.423362	0.0392634	0.117
CG16771	12_hr	0.406726	0.0485644	0.117
CG16772	1_hr	-0.363799	0.0805411	0.081
CG16772	2_hr	-0.385614	0.062746	0.07
CG16772	3_hr	-0.384179	0.0638148	0.07
CG16772	4_hr	-0.434802	0.0337283	0.045
CG16772	5_hr	-0.464949	0.0220644	0.033
CG16772	6_hr	-0.485193	0.0162506	0.028
CG16772	7_hr	-0.525457	0.00836768	0.017
CG16772	8_hr	-0.545316	0.00585274	0.017
CG16772	9_hr	-0.557169	0.00467932	0.017
CG16772	10_hr	-0.555585	0.00482361	0.017
CG16772	11_hr	-0.541001	0.00633694	0.017
CG16772	12_hr	-0.526906	0.00815797	0.017
CG16779	1_hr	-0.028517	0.894769	0.895
CG16779	2_hr	-0.051436	0.811346	0.885
CG16779	3_hr	-0.0779504	0.71732	0.885
CG16779	4_hr	-0.0973683	0.650823	0.885
CG16779	5_hr	-0.0908182	0.672996	0.885
CG16779	6_hr	-0.0636199	0.767739	0.885
CG16779	7_hr	-0.0840435	0.696211	0.885
CG16779	8_hr	-0.0947157	0.659769	0.885
CG16779	9_hr	-0.0990033	0.645332	0.885
CG16779	10_hr	-0.102554	0.633469	0.885
CG16779	11_hr	-0.0943869	0.660882	0.885
CG16779	12_hr	-0.0932362	0.664779	0.885
CG16787	1_hr	-0.12363	0.564925	0.649
CG16787	2_hr	-0.123308	0.565945	0.649
CG16787	3_hr	-0.114149	0.595349	0.649
CG16787	4_hr	0.0354135	0.869511	0.87
CG16787	5_hr	0.155976	0.466733	0.649
CG16787	6_hr	0.264079	0.212422	0.364
CG16787	7_hr	0.317579	0.130478	0.261
CG16787	8_hr	0.358578	0.0853155	0.205
CG16787	9_hr	0.382172	0.0653319	0.196
CG16787	10_hr	0.397776	0.0542345	0.196
CG16787	11_hr	0.398315	0.0538793	0.196
CG16787	12_hr	0.38512	0.0631125	0.196
CG16789	1_hr	-0.300089	0.154235	0.617
CG16789	2_hr	-0.305615	0.146421	0.617
CG16789	3_hr	-0.328348	0.117233	0.617
CG16789	4_hr	-0.224689	0.291172	0.874
CG16789	5_hr	-0.148291	0.489231	0.965
CG16789	6_hr	-0.0719579	0.738278	0.965
CG16789	7_hr	-0.0464396	0.829395	0.965
CG16789	8_hr	-0.00938476	0.965285	0.965
CG16789	9_hr	0.0169302	0.937416	0.965
CG16789	10_hr	0.049732	0.817492	0.965
CG16789	11_hr	0.0747633	0.728443	0.965
CG16789	12_hr	0.076683	0.721737	0.965
CG16790	1_hr	0.266086	0.208837	0.275
CG16790	2_hr	0.254881	0.229374	0.275
CG16790	3_hr	0.290713	0.168158	0.275
CG16790	4_hr	0.285836	0.175735	0.275
CG16790	5_hr	0.288555	0.171482	0.275
CG16790	6_hr	0.288319	0.171848	0.275
CG16790	7_hr	0.307751	0.143479	0.275
CG16790	8_hr	0.299235	0.155467	0.275
CG16790	9_hr	0.286502	0.174687	0.275
CG16790	10_hr	0.258331	0.222912	0.275
CG16790	11_hr	0.233431	0.2723	0.297
CG16790	12_hr	0.220993	0.299388	0.299
CG16791	1_hr	0.075779	0.724892	0.914
CG16791	2_hr	0.0552478	0.797638	0.914
CG16791	3_hr	0.0389925	0.85645	0.914
CG16791	4_hr	-0.0233544	0.913742	0.914
CG16791	5_hr	-0.0444433	0.836631	0.914
CG16791	6_hr	-0.0444746	0.836517	0.914
CG16791	7_hr	-0.0777717	0.717942	0.914
CG16791	8_hr	-0.0995441	0.64352	0.914
CG16791	9_hr	-0.106553	0.620213	0.914
CG16791	10_hr	-0.114056	0.59565	0.914
CG16791	11_hr	-0.106253	0.621203	0.914
CG16791	12_hr	-0.0985164	0.646965	0.914
CG16798	1_hr	0.10218	0.634714	0.73
CG16798	2_hr	0.0911865	0.671742	0.73
CG16798	3_hr	0.0742857	0.730114	0.73
CG16798	4_hr	0.0782878	0.716146	0.73
CG16798	5_hr	0.0956698	0.656546	0.73
CG16798	6_hr	0.11637	0.588159	0.73
CG16798	7_hr	0.107171	0.618175	0.73
CG16798	8_hr	0.101593	0.636671	0.73
CG16798	9_hr	0.122039	0.569979	0.73
CG16798	10_hr	0.136403	0.525075	0.73
CG16798	11_hr	0.15661	0.4649	0.73
CG16798	12_hr	0.17925	0.401985	0.73
CG16799	1_hr	0.135606	0.52752	0.791
CG16799	2_hr	0.0900163	0.67573	0.811
CG16799	3_hr	0.0447447	0.835537	0.867
CG16799	4_hr	-0.0361563	0.866797	0.867
CG16799	5_hr	-0.107362	0.617544	0.811
CG16799	6_hr	-0.160317	0.454266	0.78
CG16799	7_hr	-0.179942	0.40014	0.78
CG16799	8_hr	-0.193073	0.366042	0.78
CG16799	9_hr	-0.192375	0.367809	0.78
CG16799	10_hr	-0.189972	0.373936	0.78
CG16799	11_hr	-0.174672	0.414307	0.78
CG16799	12_hr	-0.160083	0.454933	0.78
CG16812	1_hr	-0.134228	0.531764	0.999
CG16812	2_hr	-0.151569	0.479571	0.999
CG16812	3_hr	-0.169693	0.427941	0.999
CG16812	4_hr	-0.130857	0.542211	0.999
CG16812	5_hr	-0.116026	0.589268	0.999
CG16812	6_hr	-0.0922595	0.668094	0.999
CG16812	7_hr	-0.0841017	0.696011	0.999
CG16812	8_hr	-0.0685389	0.750318	0.999
CG16812	9_hr	-0.0501044	0.816148	0.999
CG16812	10_hr	-0.0280138	0.896616	0.999
CG16812	11_hr	0.000300006	0.99889	0.999
CG16812	12_hr	0.0140685	0.947979	0.999
CG16817	1_hr	-0.358539	0.0853519	0.338
CG16817	2_hr	-0.385556	0.0627894	0.338
CG16817	3_hr	-0.401662	0.0517127	0.338
CG16817	4_hr	-0.332275	0.112657	0.338
CG16817	5_hr	-0.267446	0.206433	0.495
CG16817	6_hr	-0.206254	0.333571	0.609
CG16817	7_hr	-0.184753	0.387445	0.609
CG16817	8_hr	-0.167855	0.433036	0.609
CG16817	9_hr	-0.158181	0.460377	0.609
CG16817	10_hr	-0.142238	0.507326	0.609
CG16817	11_hr	-0.121394	0.572037	0.61
CG16817	12_hr	-0.109642	0.610049	0.61
CG16825	1_hr	-0.0659903	0.75933	0.759
CG16825	2_hr	-0.0961749	0.654842	0.738
CG16825	3_hr	-0.125075	0.560349	0.738
CG16825	4_hr	-0.134465	0.531032	0.738
CG16825	5_hr	-0.122562	0.568315	0.738
CG16825	6_hr	-0.0896832	0.676866	0.738
CG16825	7_hr	-0.11124	0.604821	0.738
CG16825	8_hr	-0.124912	0.560863	0.738
CG16825	9_hr	-0.132355	0.537556	0.738
CG16825	10_hr	-0.136836	0.523746	0.738
CG16825	11_hr	-0.127061	0.554089	0.738
CG16825	12_hr	-0.124562	0.56197	0.738
CG16833	1_hr	-0.0823959	0.701898	0.889
CG16833	2_hr	-0.0961114	0.655057	0.889
CG16833	3_hr	-0.122425	0.568751	0.889
CG16833	4_hr	-0.0776078	0.718513	0.889
CG16833	5_hr	-0.030541	0.887345	0.889
CG16833	6_hr	0.0300461	0.889159	0.889
CG16833	7_hr	0.0358444	0.867937	0.889
CG16833	8_hr	0.0498019	0.817239	0.889
CG16833	9_hr	0.0621353	0.773019	0.889
CG16833	10_hr	0.0735401	0.732726	0.889
CG16833	11_hr	0.0861623	0.688921	0.889
CG16833	12_hr	0.0821021	0.702914	0.889
CG16836	1_hr	-0.102072	0.635073	0.635
CG16836	2_hr	-0.109136	0.611709	0.635
CG16836	3_hr	-0.115471	0.591064	0.635
CG16836	4_hr	-0.186615	0.382594	0.51
CG16836	5_hr	-0.258529	0.222547	0.334
CG16836	6_hr	-0.335058	0.109494	0.188
CG16836	7_hr	-0.397425	0.0544671	0.109
CG16836	8_hr	-0.434208	0.0339996	0.088
CG16836	9_hr	-0.446904	0.028567	0.088
CG16836	10_hr	-0.447504	0.0283289	0.088
CG16836	11_hr	-0.440875	0.0310528	0.088
CG16836	12_hr	-0.428486	0.036702	0.088
CG16854	1_hr	-0.0548239	0.79916	0.933
CG16854	2_hr	-0.0554873	0.796779	0.933
CG16854	3_hr	-0.0710908	0.741326	0.933
CG16854	4_hr	-0.0548339	0.799124	0.933
CG16854	5_hr	-0.0181823	0.932797	0.933
CG16854	6_hr	0.0317741	0.882826	0.933
CG16854	7_hr	0.0259863	0.904063	0.933
CG16854	8_hr	0.0279044	0.897017	0.933
CG16854	9_hr	0.0280305	0.896555	0.933
CG16854	10_hr	0.0260061	0.90399	0.933
CG16854	11_hr	0.0282219	0.895852	0.933
CG16854	12_hr	0.021114	0.921991	0.933
CG16863	1_hr	-0.102141	0.634845	0.983
CG16863	2_hr	-0.121155	0.572797	0.983
CG16863	3_hr	-0.14949	0.485687	0.983
CG16863	4_hr	-0.0860416	0.689336	0.983
CG16863	5_hr	-0.057503	0.789555	0.983
CG16863	6_hr	-0.0143793	0.946831	0.983
CG16863	7_hr	-0.00461602	0.982921	0.983
CG16863	8_hr	0.0232356	0.91418	0.983
CG16863	9_hr	0.0635019	0.768158	0.983
CG16863	10_hr	0.103733	0.629548	0.983
CG16863	11_hr	0.141517	0.509502	0.983
CG16863	12_hr	0.152294	0.477445	0.983
CG16865	1_hr	0.0419225	0.845786	0.97
CG16865	2_hr	0.0158643	0.941349	0.97
CG16865	3_hr	-0.00812957	0.969926	0.97
CG16865	4_hr	-0.0940686	0.661959	0.883
CG16865	5_hr	-0.184357	0.388482	0.583
CG16865	6_hr	-0.26807	0.205336	0.352
CG16865	7_hr	-0.349618	0.0939999	0.188
CG16865	8_hr	-0.413866	0.0443825	0.139
CG16865	9_hr	-0.427024	0.0374191	0.139
CG16865	10_hr	-0.430205	0.035873	0.139
CG16865	11_hr	-0.410528	0.0463008	0.139
CG16865	12_hr	-0.377236	0.069182	0.166
CG16868	1_hr	-0.088344	0.681443	0.714
CG16868	2_hr	-0.112888	0.599446	0.714
CG16868	3_hr	-0.14409	0.501755	0.714
CG16868	4_hr	-0.153759	0.473167	0.714
CG16868	5_hr	-0.143961	0.502142	0.714
CG16868	6_hr	-0.116148	0.588875	0.714
CG16868	7_hr	-0.125368	0.559423	0.714
CG16868	8_hr	-0.121205	0.57264	0.714
CG16868	9_hr	-0.114327	0.594771	0.714
CG16868	10_hr	-0.104364	0.627454	0.714
CG16868	11_hr	-0.0859767	0.689559	0.714
CG16868	12_hr	-0.0789769	0.713749	0.714
CG1688	1_hr	-0.265625	0.209657	0.362
CG1688	2_hr	-0.293605	0.163773	0.362
CG1688	3_hr	-0.324913	0.121346	0.362
CG1688	4_hr	-0.302668	0.150553	0.362
CG1688	5_hr	-0.280895	0.183652	0.362
CG1688	6_hr	-0.245979	0.246609	0.362
CG1688	7_hr	-0.256977	0.225434	0.362
CG1688	8_hr	-0.249468	0.239756	0.362
CG1688	9_hr	-0.233965	0.271174	0.362
CG1688	10_hr	-0.213417	0.316677	0.38
CG1688	11_hr	-0.186947	0.381733	0.409
CG1688	12_hr	-0.176702	0.408818	0.409
CG16890	1_hr	0.0160754	0.94057	0.993
CG16890	2_hr	-0.00177076	0.993448	0.993
CG16890	3_hr	-0.0206374	0.923747	0.993
CG16890	4_hr	0.0711562	0.741096	0.988
CG16890	5_hr	0.115217	0.591885	0.888
CG16890	6_hr	0.170726	0.425093	0.729
CG16890	7_hr	0.193396	0.365225	0.729
CG16890	8_hr	0.218772	0.304395	0.729
CG16890	9_hr	0.257885	0.223742	0.671
CG16890	10_hr	0.290487	0.168504	0.671
CG16890	11_hr	0.313684	0.135524	0.671
CG16890	12_hr	0.315858	0.13269	0.671
CG16892	1_hr	0.395999	0.055419	0.222
CG16892	2_hr	0.416668	0.0428204	0.222
CG16892	3_hr	0.441918	0.0306111	0.222
CG16892	4_hr	0.324353	0.122027	0.366
CG16892	5_hr	0.237184	0.264445	0.635
CG16892	6_hr	0.154955	0.469691	0.939
CG16892	7_hr	0.125236	0.55984	0.939
CG16892	8_hr	0.0895834	0.677207	0.939
CG16892	9_hr	0.0675286	0.753887	0.939
CG16892	10_hr	0.0391469	0.855888	0.939
CG16892	11_hr	0.016395	0.939391	0.939
CG16892	12_hr	0.0176515	0.934755	0.939
CG16896	1_hr	-0.158542	0.459342	0.645
CG16896	2_hr	-0.169889	0.427401	0.645
CG16896	3_hr	-0.199789	0.349275	0.645
CG16896	4_hr	-0.207965	0.329489	0.645
CG16896	5_hr	-0.183803	0.389934	0.645
CG16896	6_hr	-0.14867	0.488109	0.645
CG16896	7_hr	-0.157367	0.46272	0.645
CG16896	8_hr	-0.151196	0.480664	0.645
CG16896	9_hr	-0.145006	0.499011	0.645
CG16896	10_hr	-0.132252	0.537876	0.645
CG16896	11_hr	-0.112708	0.600032	0.646
CG16896	12_hr	-0.0988564	0.645825	0.646
CG16903	1_hr	0.136482	0.524833	0.661
CG16903	2_hr	0.0970462	0.651907	0.664
CG16903	3_hr	0.0933742	0.664311	0.664
CG16903	4_hr	0.13081	0.542356	0.661
CG16903	5_hr	0.129068	0.547793	0.661
CG16903	6_hr	0.128142	0.550693	0.661
CG16903	7_hr	0.147324	0.4921	0.661
CG16903	8_hr	0.169855	0.427494	0.661
CG16903	9_hr	0.207317	0.331031	0.661
CG16903	10_hr	0.235063	0.268866	0.661
CG16903	11_hr	0.260666	0.218611	0.661
CG16903	12_hr	0.275014	0.193391	0.661
CG16908	1_hr	-0.093134	0.665125	0.665
CG16908	2_hr	-0.143193	0.504452	0.632
CG16908	3_hr	-0.17507	0.413228	0.632
CG16908	4_hr	-0.195171	0.360754	0.632
CG16908	5_hr	-0.17598	0.410764	0.632
CG16908	6_hr	-0.139816	0.514656	0.632
CG16908	7_hr	-0.152012	0.478272	0.632
CG16908	8_hr	-0.155978	0.466727	0.632
CG16908	9_hr	-0.154382	0.471355	0.632
CG16908	10_hr	-0.149013	0.487095	0.632
CG16908	11_hr	-0.129665	0.545926	0.632
CG16908	12_hr	-0.119174	0.579137	0.632
CG16935	1_hr	0.0682847	0.751215	0.798
CG16935	2_hr	0.0552805	0.797521	0.798
CG16935	3_hr	0.0747762	0.728398	0.798
CG16935	4_hr	0.188767	0.377032	0.503
CG16935	5_hr	0.294299	0.162733	0.244
CG16935	6_hr	0.376576	0.0697101	0.12
CG16935	7_hr	0.415033	0.0437262	0.12
CG16935	8_hr	0.422157	0.0398862	0.12
CG16935	9_hr	0.422976	0.039462	0.12
CG16935	10_hr	0.407983	0.047807	0.12
CG16935	11_hr	0.389666	0.0598033	0.12
CG16935	12_hr	0.376897	0.0694527	0.12
CG16940	1_hr	-0.162926	0.446856	0.987
CG16940	2_hr	-0.178041	0.405218	0.987
CG16940	3_hr	-0.195981	0.358724	0.987
CG16940	4_hr	-0.157361	0.462737	0.987
CG16940	5_hr	-0.107847	0.615945	0.987
CG16940	6_hr	-0.0478041	0.824457	0.987
CG16940	7_hr	-0.0415071	0.847296	0.987
CG16940	8_hr	-0.0279818	0.896733	0.987
CG16940	9_hr	-0.020104	0.925713	0.987
CG16940	10_hr	-0.0129214	0.952216	0.987
CG16940	11_hr	-0.00354118	0.986898	0.987
CG16940	12_hr	-0.00875279	0.967622	0.987
CG16941	1_hr	-0.250885	0.237009	0.711
CG16941	2_hr	-0.269077	0.203574	0.711
CG16941	3_hr	-0.293494	0.163939	0.711
CG16941	4_hr	-0.257824	0.223855	0.711
CG16941	5_hr	-0.21709	0.308221	0.74
CG16941	6_hr	-0.165197	0.440461	0.747
CG16941	7_hr	-0.155083	0.46932	0.747
CG16941	8_hr	-0.132537	0.536994	0.747
CG16941	9_hr	-0.11709	0.585835	0.747
CG16941	10_hr	-0.0984396	0.647223	0.747
CG16941	11_hr	-0.0761191	0.723704	0.747
CG16941	12_hr	-0.0695579	0.746723	0.747
CG16947	1_hr	-0.397713	0.0542763	0.13
CG16947	2_hr	-0.425582	0.038137	0.13
CG16947	3_hr	-0.460517	0.0235382	0.13
CG16947	4_hr	-0.444227	0.0296505	0.13
CG16947	5_hr	-0.402837	0.0509687	0.13
CG16947	6_hr	-0.357571	0.0862599	0.167
CG16947	7_hr	-0.346018	0.0976692	0.167
CG16947	8_hr	-0.324247	0.122156	0.183
CG16947	9_hr	-0.309082	0.141665	0.189
CG16947	10_hr	-0.288149	0.172113	0.207
CG16947	11_hr	-0.264391	0.211863	0.231
CG16947	12_hr	-0.250707	0.237352	0.237
CG1695	1_hr	0.0732912	0.733599	0.987
CG1695	2_hr	0.0519904	0.809349	0.987
CG1695	3_hr	0.0251489	0.907141	0.987
CG1695	4_hr	0.00692265	0.974389	0.987
CG1695	5_hr	0.0115409	0.957316	0.987
CG1695	6_hr	0.0351941	0.870313	0.987
CG1695	7_hr	0.0151425	0.944013	0.987
CG1695	8_hr	0.00463602	0.982847	0.987
CG1695	9_hr	0.005795	0.97856	0.987
CG1695	10_hr	0.00352995	0.986939	0.987
CG1695	11_hr	0.012403	0.954131	0.987
CG1695	12_hr	0.014478	0.946467	0.987
CG16952	1_hr	-0.0922247	0.668212	0.964
CG16952	2_hr	-0.112914	0.599362	0.964
CG16952	3_hr	-0.141994	0.508064	0.964
CG16952	4_hr	-0.128727	0.54886	0.964
CG16952	5_hr	-0.103771	0.629421	0.964
CG16952	6_hr	-0.0607366	0.778002	0.964
CG16952	7_hr	-0.0650263	0.762746	0.964
CG16952	8_hr	-0.0574805	0.789636	0.964
CG16952	9_hr	-0.0438119	0.838922	0.964
CG16952	10_hr	-0.0318345	0.882605	0.964
CG16952	11_hr	-0.0139463	0.94843	0.964
CG16952	12_hr	-0.00967006	0.964231	0.964
CG16953	1_hr	-0.246477	0.245622	0.395
CG16953	2_hr	-0.262703	0.214902	0.395
CG16953	3_hr	-0.28937	0.170221	0.395
CG16953	4_hr	-0.306108	0.145739	0.395
CG16953	5_hr	-0.288696	0.171264	0.395
CG16953	6_hr	-0.252973	0.232999	0.395
CG16953	7_hr	-0.254842	0.229447	0.395
CG16953	8_hr	-0.237826	0.263114	0.395
CG16953	9_hr	-0.215203	0.312547	0.417
CG16953	10_hr	-0.193349	0.365342	0.438
CG16953	11_hr	-0.169792	0.427668	0.449
CG16953	12_hr	-0.162141	0.449078	0.449
CG16959	1_hr	-0.0207192	0.923446	0.923
CG16959	2_hr	-0.0500407	0.816378	0.891
CG16959	3_hr	-0.0555185	0.796667	0.891
CG16959	4_hr	-0.0896816	0.676872	0.891
CG16959	5_hr	-0.0802297	0.709399	0.891
CG16959	6_hr	-0.0865991	0.687422	0.891
CG16959	7_hr	-0.084842	0.693461	0.891
CG16959	8_hr	-0.0754892	0.725904	0.891
CG16959	9_hr	-0.0759834	0.724178	0.891
CG16959	10_hr	-0.0758443	0.724664	0.891
CG16959	11_hr	-0.0715703	0.73964	0.891
CG16959	12_hr	-0.0676419	0.753486	0.891
CG16965	1_hr	-0.156893	0.464084	0.64
CG16965	2_hr	-0.148562	0.488429	0.64
CG16965	3_hr	-0.171409	0.423215	0.64
CG16965	4_hr	-0.187075	0.381402	0.64
CG16965	5_hr	-0.150181	0.483648	0.64
CG16965	6_hr	-0.119111	0.579338	0.64
CG16965	7_hr	-0.123705	0.564685	0.64
CG16965	8_hr	-0.111283	0.604681	0.64
CG16965	9_hr	-0.110254	0.608046	0.64
CG16965	10_hr	-0.105434	0.623909	0.64
CG16965	11_hr	-0.102998	0.631992	0.64
CG16965	12_hr	-0.100562	0.640112	0.64
CG16972	1_hr	-0.108193	0.614809	0.757
CG16972	2_hr	-0.125701	0.558372	0.757
CG16972	3_hr	-0.153113	0.475051	0.757
CG16972	4_hr	-0.142109	0.507715	0.757
CG16972	5_hr	-0.111891	0.602695	0.757
CG16972	6_hr	-0.0665631	0.757302	0.757
CG16972	7_hr	-0.0777642	0.717968	0.757
CG16972	8_hr	-0.0785683	0.71517	0.757
CG16972	9_hr	-0.0808195	0.707354	0.757
CG16972	10_hr	-0.0796228	0.711505	0.757
CG16972	11_hr	-0.0707624	0.742481	0.757
CG16972	12_hr	-0.0708973	0.742006	0.757
CG16974	1_hr	-0.168544	0.431123	0.955
CG16974	2_hr	-0.176924	0.40822	0.955
CG16974	3_hr	-0.195715	0.35939	0.955
CG16974	4_hr	-0.131483	0.540264	0.955
CG16974	5_hr	-0.0639867	0.766436	0.955
CG16974	6_hr	0.0121208	0.955173	0.955
CG16974	7_hr	0.0238459	0.911934	0.955
CG16974	8_hr	0.0428298	0.842488	0.955
CG16974	9_hr	0.0569795	0.79143	0.955
CG16974	10_hr	0.0693624	0.747412	0.955
CG16974	11_hr	0.0798347	0.71077	0.955
CG16974	12_hr	0.0727241	0.735588	0.955
CG16979	1_hr	0.196654	0.357045	0.639
CG16979	2_hr	0.180982	0.397375	0.639
CG16979	3_hr	0.162546	0.447931	0.639
CG16979	4_hr	0.176267	0.409991	0.639
CG16979	5_hr	0.174214	0.415551	0.639
CG16979	6_hr	0.175515	0.412023	0.639
CG16979	7_hr	0.137303	0.522318	0.639
CG16979	8_hr	0.117134	0.585694	0.639
CG16979	9_hr	0.107997	0.615453	0.639
CG16979	10_hr	0.100819	0.639256	0.639
CG16979	11_hr	0.111832	0.602887	0.639
CG16979	12_hr	0.122506	0.568494	0.639
CG1698	1_hr	-0.172065	0.421418	0.504
CG1698	2_hr	-0.229025	0.281711	0.504
CG1698	3_hr	-0.266246	0.208554	0.504
CG1698	4_hr	-0.275685	0.192262	0.504
CG1698	5_hr	-0.257541	0.224382	0.504
CG1698	6_hr	-0.225766	0.288802	0.504
CG1698	7_hr	-0.20161	0.344808	0.504
CG1698	8_hr	-0.178374	0.404327	0.504
CG1698	9_hr	-0.158871	0.458399	0.504
CG1698	10_hr	-0.150193	0.483614	0.504
CG1698	11_hr	-0.143373	0.503908	0.504
CG1698	12_hr	-0.150303	0.48329	0.504
CG16984	1_hr	-0.248424	0.241794	0.982
CG16984	2_hr	-0.222962	0.294993	0.982
CG16984	3_hr	-0.239211	0.260262	0.982
CG16984	4_hr	-0.147347	0.492034	0.982
CG16984	5_hr	-0.081153	0.706199	0.982
CG16984	6_hr	-0.0214056	0.920917	0.982
CG16984	7_hr	-0.00483308	0.982118	0.982
CG16984	8_hr	0.0215518	0.920379	0.982
CG16984	9_hr	0.0493525	0.818862	0.982
CG16984	10_hr	0.0719903	0.738164	0.982
CG16984	11_hr	0.0750634	0.727393	0.982
CG16984	12_hr	0.0586517	0.785446	0.982
CG16985	1_hr	-0.111105	0.605262	0.818
CG16985	2_hr	-0.0879448	0.682809	0.819
CG16985	3_hr	-0.0602482	0.779744	0.851
CG16985	4_hr	0.0358427	0.867943	0.868
CG16985	5_hr	0.108569	0.613574	0.818
CG16985	6_hr	0.169325	0.428958	0.735
CG16985	7_hr	0.237217	0.264376	0.529
CG16985	8_hr	0.302435	0.150882	0.362
CG16985	9_hr	0.350742	0.0928764	0.279
CG16985	10_hr	0.380978	0.0662484	0.279
CG16985	11_hr	0.38498	0.0632168	0.279
CG16985	12_hr	0.3649	0.0795613	0.279
CG16986	1_hr	0.177759	0.405976	0.406
CG16986	2_hr	0.227817	0.284327	0.31
CG16986	3_hr	0.267268	0.206747	0.248
CG16986	4_hr	0.308905	0.141906	0.24
CG16986	5_hr	0.319453	0.1281	0.24
CG16986	6_hr	0.32558	0.120539	0.24
CG16986	7_hr	0.350017	0.0935998	0.24
CG16986	8_hr	0.357515	0.0863133	0.24
CG16986	9_hr	0.347056	0.0966001	0.24
CG16986	10_hr	0.32849	0.117065	0.24
CG16986	11_hr	0.296201	0.159906	0.24
CG16986	12_hr	0.270229	0.20157	0.248
CG16989	1_hr	-0.119013	0.579652	0.58
CG16989	2_hr	-0.157245	0.46307	0.505
CG16989	3_hr	-0.185569	0.385315	0.462
CG16989	4_hr	-0.241079	0.256447	0.44
CG16989	5_hr	-0.272597	0.197493	0.44
CG16989	6_hr	-0.288249	0.171958	0.44
CG16989	7_hr	-0.303982	0.1487	0.44
CG16989	8_hr	-0.298758	0.15616	0.44
CG16989	9_hr	-0.272303	0.197996	0.44
CG16989	10_hr	-0.247391	0.243821	0.44
CG16989	11_hr	-0.215413	0.312065	0.462
CG16989	12_hr	-0.193417	0.365172	0.462
CG17002	1_hr	-0.386028	0.0624405	0.2
CG17002	2_hr	-0.406753	0.0485485	0.2
CG17002	3_hr	-0.430129	0.0359094	0.2
CG17002	4_hr	-0.380348	0.0667355	0.2
CG17002	5_hr	-0.340301	0.103713	0.249
CG17002	6_hr	-0.294727	0.162093	0.309
CG17002	7_hr	-0.282965	0.180306	0.309
CG17002	8_hr	-0.259254	0.221206	0.332
CG17002	9_hr	-0.242107	0.254362	0.339
CG17002	10_hr	-0.21877	0.3044	0.365
CG17002	11_hr	-0.193858	0.364059	0.387
CG17002	12_hr	-0.184914	0.387024	0.387
CG17005	1_hr	-0.16562	0.439275	0.439
CG17005	2_hr	-0.178471	0.404067	0.439
CG17005	3_hr	-0.184757	0.387436	0.439
CG17005	4_hr	-0.221802	0.297578	0.415
CG17005	5_hr	-0.239897	0.258858	0.415
CG17005	6_hr	-0.262902	0.214543	0.415
CG17005	7_hr	-0.285213	0.176721	0.415
CG17005	8_hr	-0.288699	0.171259	0.415
CG17005	9_hr	-0.275298	0.192911	0.415
CG17005	10_hr	-0.257565	0.224337	0.415
CG17005	11_hr	-0.236391	0.266093	0.415
CG17005	12_hr	-0.215634	0.311557	0.415
CG17018	1_hr	-0.0467735	0.828186	0.979
CG17018	2_hr	-0.0275435	0.898343	0.979
CG17018	3_hr	-0.0424689	0.843799	0.979
CG17018	4_hr	0.00572641	0.978814	0.979
CG17018	5_hr	0.0454319	0.833046	0.979
CG17018	6_hr	0.0826509	0.701017	0.979
CG17018	7_hr	0.092182	0.668357	0.979
CG17018	8_hr	0.116428	0.587972	0.979
CG17018	9_hr	0.133459	0.534138	0.979
CG17018	10_hr	0.147502	0.491573	0.979
CG17018	11_hr	0.157041	0.463657	0.979
CG17018	12_hr	0.155845	0.467111	0.979
CG17019	1_hr	-0.114398	0.59454	0.974
CG17019	2_hr	-0.143191	0.504455	0.974
CG17019	3_hr	-0.170659	0.425278	0.974
CG17019	4_hr	-0.126419	0.556109	0.974
CG17019	5_hr	-0.0887506	0.680052	0.974
CG17019	6_hr	-0.0388669	0.856908	0.974
CG17019	7_hr	-0.0380366	0.859936	0.974
CG17019	8_hr	-0.0216136	0.920151	0.974
CG17019	9_hr	0.00702288	0.974019	0.974
CG17019	10_hr	0.0327683	0.879185	0.974
CG17019	11_hr	0.0594487	0.782598	0.974
CG17019	12_hr	0.0665899	0.757207	0.974
CG17026	1_hr	0.165893	0.43851	0.827
CG17026	2_hr	0.158527	0.459386	0.827
CG17026	3_hr	0.152115	0.477969	0.827
CG17026	4_hr	0.03198	0.882072	0.956
CG17026	5_hr	-0.0119187	0.95592	0.956
CG17026	6_hr	-0.0532633	0.804768	0.956
CG17026	7_hr	-0.0908973	0.672727	0.897
CG17026	8_hr	-0.124201	0.563114	0.845
CG17026	9_hr	-0.150568	0.48251	0.827
CG17026	10_hr	-0.182422	0.393568	0.827
CG17026	11_hr	-0.198782	0.351759	0.827
CG17026	12_hr	-0.195444	0.360071	0.827
CG17027	1_hr	0.00303468	0.988772	0.989
CG17027	2_hr	-0.0317341	0.882973	0.963
CG17027	3_hr	-0.0615749	0.775014	0.93
CG17027	4_hr	-0.139622	0.515247	0.687
CG17027	5_hr	-0.177172	0.407553	0.611
CG17027	6_hr	-0.207883	0.329684	0.565
CG17027	7_hr	-0.257373	0.224695	0.449
CG17027	8_hr	-0.312982	0.136448	0.327
CG17027	9_hr	-0.344542	0.0992036	0.298
CG17027	10_hr	-0.375086	0.0709124	0.298
CG17027	11_hr	-0.378143	0.0684621	0.298
CG17027	12_hr	-0.362478	0.0817296	0.298
CG17028	1_hr	-0.343535	0.100261	0.356
CG17028	2_hr	-0.365845	0.0787264	0.356
CG17028	3_hr	-0.389941	0.0596076	0.356
CG17028	4_hr	-0.327185	0.118615	0.356
CG17028	5_hr	-0.266416	0.208253	0.5
CG17028	6_hr	-0.210762	0.322878	0.646
CG17028	7_hr	-0.184583	0.38789	0.665
CG17028	8_hr	-0.145246	0.498295	0.747
CG17028	9_hr	-0.119513	0.578051	0.771
CG17028	10_hr	-0.0917043	0.669981	0.773
CG17028	11_hr	-0.0682777	0.75124	0.773
CG17028	12_hr	-0.0620562	0.773301	0.773
CG17029	1_hr	0.180924	0.397529	0.945
CG17029	2_hr	0.16381	0.44436	0.945
CG17029	3_hr	0.17415	0.415726	0.945
CG17029	4_hr	0.123851	0.564224	0.945
CG17029	5_hr	0.110542	0.607101	0.945
CG17029	6_hr	0.0950177	0.658748	0.945
CG17029	7_hr	0.0877483	0.683482	0.945
CG17029	8_hr	0.0702588	0.744254	0.945
CG17029	9_hr	0.0667104	0.75678	0.945
CG17029	10_hr	0.0471465	0.826836	0.945
CG17029	11_hr	0.0266203	0.901733	0.945
CG17029	12_hr	0.0147735	0.945376	0.945
CG1703	1_hr	-0.0701755	0.744547	0.943
CG1703	2_hr	-0.0722185	0.737363	0.943
CG1703	3_hr	-0.0852234	0.692149	0.943
CG1703	4_hr	-0.0614732	0.775377	0.943
CG1703	5_hr	-0.0154332	0.942941	0.943
CG1703	6_hr	0.0286713	0.894202	0.943
CG1703	7_hr	0.0293169	0.891834	0.943
CG1703	8_hr	0.0450583	0.8344	0.943
CG1703	9_hr	0.064171	0.765782	0.943
CG1703	10_hr	0.0848748	0.693348	0.943
CG1703	11_hr	0.103845	0.629177	0.943
CG1703	12_hr	0.115738	0.590202	0.943
CG17032	1_hr	-0.0466072	0.828788	0.851
CG17032	2_hr	-0.0641033	0.766022	0.851
CG17032	3_hr	-0.0691069	0.748314	0.851
CG17032	4_hr	0.0405194	0.85089	0.851
CG17032	5_hr	0.137654	0.521245	0.782
CG17032	6_hr	0.241995	0.254588	0.436
CG17032	7_hr	0.291941	0.166285	0.333
CG17032	8_hr	0.334464	0.110163	0.264
CG17032	9_hr	0.367065	0.0776594	0.243
CG17032	10_hr	0.381448	0.0658867	0.243
CG17032	11_hr	0.383754	0.064134	0.243
CG17032	12_hr	0.363192	0.0810854	0.243
CG17036	1_hr	-0.160605	0.453444	0.453
CG17036	2_hr	-0.185714	0.384937	0.42
CG17036	3_hr	-0.223204	0.294455	0.353
CG17036	4_hr	-0.299319	0.155346	0.207
CG17036	5_hr	-0.342	0.101889	0.153
CG17036	6_hr	-0.370074	0.0750736	0.129
CG17036	7_hr	-0.417551	0.0423372	0.085
CG17036	8_hr	-0.457249	0.0246748	0.07
CG17036	9_hr	-0.475005	0.0189963	0.07
CG17036	10_hr	-0.485272	0.0162306	0.07
CG17036	11_hr	-0.472584	0.0197013	0.07
CG17036	12_hr	-0.445149	0.0292737	0.07
CG17047	1_hr	-0.214996	0.313025	0.978
CG17047	2_hr	-0.217418	0.307473	0.978
CG17047	3_hr	-0.205709	0.33488	0.978
CG17047	4_hr	-0.172226	0.420976	0.978
CG17047	5_hr	-0.137048	0.523096	0.978
CG17047	6_hr	-0.0960457	0.655278	0.978
CG17047	7_hr	-0.0571096	0.790964	0.978
CG17047	8_hr	-0.0107012	0.960419	0.978
CG17047	9_hr	0.00596866	0.977918	0.978
CG17047	10_hr	0.02867	0.894207	0.978
CG17047	11_hr	0.0456841	0.832132	0.978
CG17047	12_hr	0.0427341	0.842836	0.978
CG17059	1_hr	0.175665	0.411618	0.605
CG17059	2_hr	0.183025	0.391978	0.605
CG17059	3_hr	0.202321	0.343074	0.605
CG17059	4_hr	0.190451	0.372712	0.605
CG17059	5_hr	0.155433	0.468305	0.605
CG17059	6_hr	0.111088	0.605315	0.605
CG17059	7_hr	0.125161	0.560077	0.605
CG17059	8_hr	0.137301	0.522325	0.605
CG17059	9_hr	0.139343	0.516094	0.605
CG17059	10_hr	0.138712	0.518016	0.605
CG17059	11_hr	0.131355	0.540661	0.605
CG17059	12_hr	0.129462	0.546563	0.605
CG17065	1_hr	0.229326	0.281062	0.772
CG17065	2_hr	0.217134	0.30812	0.772
CG17065	3_hr	0.220571	0.300336	0.772
CG17065	4_hr	0.187605	0.38003	0.772
CG17065	5_hr	0.144591	0.500253	0.772
CG17065	6_hr	0.0855644	0.690976	0.772
CG17065	7_hr	0.076423	0.722644	0.772
CG17065	8_hr	0.0644606	0.764754	0.772
CG17065	9_hr	0.0627051	0.770991	0.772
CG17065	10_hr	0.0623357	0.772306	0.772
CG17065	11_hr	0.0648372	0.763417	0.772
CG17065	12_hr	0.082463	0.701666	0.772
CG17068	1_hr	-0.288597	0.171416	0.447
CG17068	2_hr	-0.307592	0.143696	0.447
CG17068	3_hr	-0.346824	0.0968382	0.447
CG17068	4_hr	-0.308257	0.142787	0.447
CG17068	5_hr	-0.27929	0.186276	0.447
CG17068	6_hr	-0.239132	0.260425	0.464
CG17068	7_hr	-0.234216	0.270646	0.464
CG17068	8_hr	-0.210715	0.322987	0.466
CG17068	9_hr	-0.199698	0.349499	0.466
CG17068	10_hr	-0.176128	0.410366	0.492
CG17068	11_hr	-0.148983	0.487184	0.522
CG17068	12_hr	-0.137292	0.522351	0.522
CG17075	1_hr	-0.0794724	0.712027	0.712
CG17075	2_hr	-0.093835	0.66275	0.712
CG17075	3_hr	-0.122632	0.568094	0.712
CG17075	4_hr	-0.131921	0.538904	0.712
CG17075	5_hr	-0.127569	0.552492	0.712
CG17075	6_hr	-0.104864	0.625798	0.712
CG17075	7_hr	-0.127512	0.552671	0.712
CG17075	8_hr	-0.132724	0.536413	0.712
CG17075	9_hr	-0.126233	0.556693	0.712
CG17075	10_hr	-0.115343	0.591479	0.712
CG17075	11_hr	-0.0972744	0.651139	0.712
CG17075	12_hr	-0.0908482	0.672894	0.712
CG17078	1_hr	-0.238704	0.261305	0.784
CG17078	2_hr	-0.251886	0.23508	0.784
CG17078	3_hr	-0.27546	0.19264	0.784
CG17078	4_hr	-0.244621	0.249309	0.784
CG17078	5_hr	-0.199056	0.351081	0.799
CG17078	6_hr	-0.144798	0.499634	0.799
CG17078	7_hr	-0.133999	0.532471	0.799
CG17078	8_hr	-0.111648	0.603487	0.799
CG17078	9_hr	-0.0973757	0.650798	0.799
CG17078	10_hr	-0.081148	0.706216	0.799
CG17078	11_hr	-0.0617857	0.774264	0.799
CG17078	12_hr	-0.0548877	0.798931	0.799
CG17108	1_hr	-0.18942	0.375353	0.375
CG17108	2_hr	-0.208505	0.328204	0.358
CG17108	3_hr	-0.218259	0.305558	0.358
CG17108	4_hr	-0.25492	0.229299	0.306
CG17108	5_hr	-0.299563	0.154993	0.232
CG17108	6_hr	-0.343189	0.100626	0.173
CG17108	7_hr	-0.387915	0.061062	0.122
CG17108	8_hr	-0.417344	0.04245	0.112
CG17108	9_hr	-0.431057	0.0354676	0.112
CG17108	10_hr	-0.431254	0.0353741	0.112
CG17108	11_hr	-0.421535	0.0402103	0.112
CG17108	12_hr	-0.409945	0.0466428	0.112
CG17111	1_hr	-0.0895158	0.677438	0.739
CG17111	2_hr	-0.106461	0.620516	0.739
CG17111	3_hr	-0.121674	0.571142	0.739
CG17111	4_hr	0.0171151	0.936734	0.937
CG17111	5_hr	0.107516	0.617036	0.739
CG17111	6_hr	0.192783	0.366775	0.629
CG17111	7_hr	0.240416	0.257797	0.516
CG17111	8_hr	0.277055	0.189971	0.456
CG17111	9_hr	0.312383	0.13724	0.412
CG17111	10_hr	0.336943	0.107389	0.412
CG17111	11_hr	0.353772	0.0898952	0.412
CG17111	12_hr	0.354324	0.0893606	0.412
CG17118	1_hr	-0.319925	0.127504	0.51
CG17118	2_hr	-0.343423	0.100379	0.51
CG17118	3_hr	-0.363259	0.0810255	0.51
CG17118	4_hr	-0.263706	0.213092	0.639
CG17118	5_hr	-0.198378	0.352759	0.847
CG17118	6_hr	-0.133842	0.532954	0.952
CG17118	7_hr	-0.0973824	0.650775	0.952
CG17118	8_hr	-0.0499668	0.816644	0.952
CG17118	9_hr	-0.00885728	0.967235	0.967
CG17118	10_hr	0.0344994	0.872852	0.952
CG17118	11_hr	0.0680925	0.751894	0.952
CG17118	12_hr	0.0782612	0.716238	0.952
CG17119	1_hr	-0.106786	0.619444	0.619
CG17119	2_hr	-0.11918	0.579117	0.619
CG17119	3_hr	-0.15302	0.475324	0.57
CG17119	4_hr	-0.244023	0.250505	0.334
CG17119	5_hr	-0.288922	0.170914	0.256
CG17119	6_hr	-0.321851	0.125101	0.214
CG17119	7_hr	-0.330431	0.11479	0.214
CG17119	8_hr	-0.334821	0.10976	0.214
CG17119	9_hr	-0.356102	0.0876522	0.214
CG17119	10_hr	-0.370837	0.0744282	0.214
CG17119	11_hr	-0.37113	0.0741817	0.214
CG17119	12_hr	-0.360518	0.083517	0.214
CG17121	1_hr	0.279126	0.186545	0.32
CG17121	2_hr	0.27033	0.201395	0.32
CG17121	3_hr	0.278768	0.187134	0.32
CG17121	4_hr	0.305082	0.147162	0.32
CG17121	5_hr	0.309449	0.141168	0.32
CG17121	6_hr	0.292937	0.164779	0.32
CG17121	7_hr	0.273675	0.195657	0.32
CG17121	8_hr	0.241238	0.256123	0.32
CG17121	9_hr	0.235519	0.267911	0.32
CG17121	10_hr	0.216165	0.310337	0.32
CG17121	11_hr	0.211833	0.320367	0.32
CG17121	12_hr	0.221	0.299373	0.32
CG17122	1_hr	0.0922973	0.667965	0.668
CG17122	2_hr	0.0936965	0.663219	0.668
CG17122	3_hr	0.0970579	0.651867	0.668
CG17122	4_hr	0.144538	0.500412	0.668
CG17122	5_hr	0.184471	0.388183	0.668
CG17122	6_hr	0.210346	0.323855	0.668
CG17122	7_hr	0.17966	0.40089	0.668
CG17122	8_hr	0.149999	0.484184	0.668
CG17122	9_hr	0.142336	0.507031	0.668
CG17122	10_hr	0.143595	0.503241	0.668
CG17122	11_hr	0.153715	0.473298	0.668
CG17122	12_hr	0.169261	0.429136	0.668
CG17124	1_hr	0.135563	0.527654	0.802
CG17124	2_hr	0.125976	0.557504	0.802
CG17124	3_hr	0.114823	0.593163	0.802
CG17124	4_hr	0.0276004	0.898133	0.921
CG17124	5_hr	-0.0212999	0.921307	0.921
CG17124	6_hr	-0.0558809	0.795367	0.921
CG17124	7_hr	-0.112171	0.601782	0.802
CG17124	8_hr	-0.161396	0.451192	0.802
CG17124	9_hr	-0.183825	0.389877	0.802
CG17124	10_hr	-0.20632	0.333415	0.802
CG17124	11_hr	-0.206815	0.33223	0.802
CG17124	12_hr	-0.193851	0.364077	0.802
CG17129	1_hr	-0.192085	0.368545	0.795
CG17129	2_hr	-0.177981	0.40538	0.795
CG17129	3_hr	-0.198623	0.352153	0.795
CG17129	4_hr	-0.14572	0.496877	0.795
CG17129	5_hr	-0.115853	0.589828	0.795
CG17129	6_hr	-0.0890997	0.678859	0.795
CG17129	7_hr	-0.1167	0.587094	0.795
CG17129	8_hr	-0.119751	0.577286	0.795
CG17129	9_hr	-0.112043	0.6022	0.795
CG17129	10_hr	-0.0887064	0.680203	0.795
CG17129	11_hr	-0.0646154	0.764204	0.795
CG17129	12_hr	-0.0560756	0.794669	0.795
CG17141	1_hr	-0.168085	0.432396	0.432
CG17141	2_hr	-0.203343	0.34059	0.409
CG17141	3_hr	-0.24394	0.250673	0.398
CG17141	4_hr	-0.265292	0.210251	0.398
CG17141	5_hr	-0.277205	0.189723	0.398
CG17141	6_hr	-0.278631	0.18736	0.398
CG17141	7_hr	-0.284944	0.177147	0.398
CG17141	8_hr	-0.277494	0.189242	0.398
CG17141	9_hr	-0.260439	0.219026	0.398
CG17141	10_hr	-0.236911	0.265012	0.398
CG17141	11_hr	-0.205043	0.336481	0.409
CG17141	12_hr	-0.176898	0.408291	0.432
CG17159	1_hr	-0.0124721	0.953875	0.954
CG17159	2_hr	-0.027856	0.897195	0.954
CG17159	3_hr	-0.0487107	0.82118	0.954
CG17159	4_hr	-0.0774889	0.718927	0.954
CG17159	5_hr	-0.0911437	0.671888	0.954
CG17159	6_hr	-0.0822114	0.702536	0.954
CG17159	7_hr	-0.104131	0.628227	0.954
CG17159	8_hr	-0.125045	0.560443	0.954
CG17159	9_hr	-0.13545	0.528	0.954
CG17159	10_hr	-0.152454	0.476978	0.954
CG17159	11_hr	-0.15802	0.460842	0.954
CG17159	12_hr	-0.168019	0.43258	0.954
CG17162	1_hr	0.0928925	0.665945	0.774
CG17162	2_hr	0.0854466	0.691381	0.774
CG17162	3_hr	0.0678573	0.752725	0.774
CG17162	4_hr	0.0619099	0.773821	0.774
CG17162	5_hr	0.0819175	0.703553	0.774
CG17162	6_hr	0.114733	0.593455	0.774
CG17162	7_hr	0.0962515	0.654584	0.774
CG17162	8_hr	0.0871335	0.685588	0.774
CG17162	9_hr	0.0855463	0.691038	0.774
CG17162	10_hr	0.0795641	0.711709	0.774
CG17162	11_hr	0.0805626	0.708245	0.774
CG17162	12_hr	0.0754734	0.72596	0.774
CG17163	1_hr	0.171835	0.422047	0.592
CG17163	2_hr	0.176952	0.408144	0.592
CG17163	3_hr	0.175538	0.411962	0.592
CG17163	4_hr	0.135626	0.527458	0.592
CG17163	5_hr	0.142334	0.507036	0.592
CG17163	6_hr	0.15461	0.470693	0.592
CG17163	7_hr	0.150054	0.484024	0.592
CG17163	8_hr	0.14072	0.511915	0.592
CG17163	9_hr	0.13368	0.533456	0.592
CG17163	10_hr	0.119745	0.577306	0.592
CG17163	11_hr	0.11512	0.592199	0.592
CG17163	12_hr	0.124799	0.561221	0.592
CG17167	1_hr	-0.0776903	0.718226	0.965
CG17167	2_hr	-0.0629169	0.770238	0.965
CG17167	3_hr	-0.0512636	0.811968	0.965
CG17167	4_hr	0.00239571	0.991136	0.991
CG17167	5_hr	0.0313118	0.88452	0.965
CG17167	6_hr	0.0482993	0.822667	0.965
CG17167	7_hr	0.0560703	0.794688	0.965
CG17167	8_hr	0.0550193	0.798459	0.965
CG17167	9_hr	0.0439584	0.83839	0.965
CG17167	10_hr	0.0446667	0.83582	0.965
CG17167	11_hr	0.0483274	0.822565	0.965
CG17167	12_hr	0.0483929	0.822329	0.965
CG17168	1_hr	-0.116071	0.589124	0.974
CG17168	2_hr	-0.118925	0.579934	0.974
CG17168	3_hr	-0.133111	0.535216	0.974
CG17168	4_hr	-0.102957	0.632127	0.974
CG17168	5_hr	-0.0702008	0.744458	0.974
CG17168	6_hr	-0.0323436	0.880741	0.974
CG17168	7_hr	-0.0395185	0.854534	0.974
CG17168	8_hr	-0.0339054	0.875025	0.974
CG17168	9_hr	-0.014424	0.946666	0.974
CG17168	10_hr	0.00712742	0.973632	0.974
CG17168	11_hr	0.0278702	0.897143	0.974
CG17168	12_hr	0.037707	0.861137	0.974
CG17169	1_hr	-0.182397	0.393632	0.989
CG17169	2_hr	-0.200215	0.348227	0.989
CG17169	3_hr	-0.244205	0.250142	0.989
CG17169	4_hr	-0.173891	0.416431	0.989
CG17169	5_hr	-0.139612	0.515279	0.989
CG17169	6_hr	-0.0996718	0.643092	0.989
CG17169	7_hr	-0.089813	0.676423	0.989
CG17169	8_hr	-0.0610913	0.776738	0.989
CG17169	9_hr	-0.0344851	0.872905	0.989
CG17169	10_hr	-0.00304165	0.988746	0.989
CG17169	11_hr	0.0213131	0.921258	0.989
CG17169	12_hr	0.0247312	0.908677	0.989
CG1718	1_hr	0.0207528	0.923322	0.993
CG1718	2_hr	-0.00176019	0.993487	0.993
CG1718	3_hr	-0.025965	0.904141	0.993
CG1718	4_hr	-0.03005	0.889145	0.993
CG1718	5_hr	-0.00667202	0.975316	0.993
CG1718	6_hr	0.0365233	0.865457	0.993
CG1718	7_hr	0.02895	0.893179	0.993
CG1718	8_hr	0.0286046	0.894447	0.993
CG1718	9_hr	0.0330293	0.87823	0.993
CG1718	10_hr	0.0342519	0.873757	0.993
CG1718	11_hr	0.0431922	0.841172	0.993
CG1718	12_hr	0.0413083	0.848019	0.993
CG17180	1_hr	0.0976271	0.649953	0.906
CG17180	2_hr	0.103833	0.629218	0.906
CG17180	3_hr	0.121484	0.571749	0.906
CG17180	4_hr	0.143612	0.503192	0.906
CG17180	5_hr	0.119013	0.579653	0.906
CG17180	6_hr	0.0680923	0.751895	0.906
CG17180	7_hr	0.0414632	0.847455	0.906
CG17180	8_hr	0.0276968	0.897779	0.906
CG17180	9_hr	0.0253452	0.90642	0.906
CG17180	10_hr	0.0387703	0.85726	0.906
CG17180	11_hr	0.0543032	0.80103	0.906
CG17180	12_hr	0.0776289	0.71844	0.906
CG17186	1_hr	-0.0523825	0.807937	0.808
CG17186	2_hr	-0.110866	0.606042	0.727
CG17186	3_hr	-0.137221	0.522568	0.727
CG17186	4_hr	-0.137974	0.520266	0.727
CG17186	5_hr	-0.153168	0.474892	0.727
CG17186	6_hr	-0.159257	0.457293	0.727
CG17186	7_hr	-0.184206	0.388878	0.727
CG17186	8_hr	-0.196763	0.356772	0.727
CG17186	9_hr	-0.175498	0.412068	0.727
CG17186	10_hr	-0.152004	0.478295	0.727
CG17186	11_hr	-0.114603	0.593874	0.727
CG17186	12_hr	-0.0852602	0.692022	0.755
CG17187	1_hr	-0.191396	0.3703	0.948
CG17187	2_hr	-0.219779	0.302118	0.948
CG17187	3_hr	-0.223292	0.294261	0.948
CG17187	4_hr	-0.139033	0.517037	0.948
CG17187	5_hr	-0.0858428	0.690019	0.948
CG17187	6_hr	-0.0479549	0.823912	0.948
CG17187	7_hr	-0.0141738	0.94759	0.948
CG17187	8_hr	0.0194395	0.928162	0.948
CG17187	9_hr	0.0507395	0.813857	0.948
CG17187	10_hr	0.0807386	0.707635	0.948
CG17187	11_hr	0.104931	0.625575	0.948
CG17187	12_hr	0.117102	0.585798	0.948
CG17190	1_hr	0.132808	0.536154	0.54
CG17190	2_hr	0.131708	0.539565	0.54
CG17190	3_hr	0.137286	0.522369	0.54
CG17190	4_hr	0.204446	0.337919	0.451
CG17190	5_hr	0.25851	0.222581	0.334
CG17190	6_hr	0.304802	0.147553	0.253
CG17190	7_hr	0.331376	0.113692	0.227
CG17190	8_hr	0.354564	0.0891285	0.214
CG17190	9_hr	0.378495	0.0681843	0.205
CG17190	10_hr	0.396067	0.0553729	0.205
CG17190	11_hr	0.400825	0.0522478	0.205
CG17190	12_hr	0.388592	0.0605733	0.205
CG17193	1_hr	0.111327	0.604537	0.616
CG17193	2_hr	0.111692	0.603345	0.616
CG17193	3_hr	0.107756	0.616247	0.616
CG17193	4_hr	0.112561	0.600513	0.616
CG17193	5_hr	0.150388	0.483038	0.616
CG17193	6_hr	0.187642	0.379935	0.616
CG17193	7_hr	0.175285	0.412645	0.616
CG17193	8_hr	0.166065	0.43803	0.616
CG17193	9_hr	0.155836	0.46714	0.616
CG17193	10_hr	0.14397	0.502117	0.616
CG17193	11_hr	0.141787	0.508689	0.616
CG17193	12_hr	0.144567	0.500325	0.616
CG17202	1_hr	-0.131998	0.538665	0.639
CG17202	2_hr	-0.14786	0.490511	0.639
CG17202	3_hr	-0.149614	0.485321	0.639
CG17202	4_hr	-0.110031	0.608775	0.639
CG17202	5_hr	-0.121107	0.572953	0.639
CG17202	6_hr	-0.139775	0.514783	0.639
CG17202	7_hr	-0.138956	0.517274	0.639
CG17202	8_hr	-0.146678	0.494021	0.639
CG17202	9_hr	-0.143428	0.503743	0.639
CG17202	10_hr	-0.130586	0.543054	0.639
CG17202	11_hr	-0.118856	0.580158	0.639
CG17202	12_hr	-0.100866	0.639096	0.639
CG17209	1_hr	-0.0445528	0.836233	0.979
CG17209	2_hr	-0.053206	0.804974	0.979
CG17209	3_hr	-0.0898635	0.676251	0.979
CG17209	4_hr	-0.0721318	0.737667	0.979
CG17209	5_hr	-0.0463365	0.829769	0.979
CG17209	6_hr	-0.00637172	0.976427	0.979
CG17209	7_hr	-0.00572025	0.978837	0.979
CG17209	8_hr	0.00835955	0.969076	0.979
CG17209	9_hr	0.0199887	0.926138	0.979
CG17209	10_hr	0.0306065	0.887104	0.979
CG17209	11_hr	0.0452012	0.833882	0.979
CG17209	12_hr	0.0511463	0.81239	0.979
CG17217	1_hr	-0.446557	0.0287058	0.174
CG17217	2_hr	-0.437294	0.0326094	0.174
CG17217	3_hr	-0.41565	0.0433826	0.174
CG17217	4_hr	-0.382393	0.0651637	0.195
CG17217	5_hr	-0.306513	0.145179	0.348
CG17217	6_hr	-0.255533	0.228143	0.362
CG17217	7_hr	-0.223039	0.294821	0.362
CG17217	8_hr	-0.194566	0.362274	0.362
CG17217	9_hr	-0.198782	0.35176	0.362
CG17217	10_hr	-0.20935	0.326205	0.362
CG17217	11_hr	-0.220355	0.300821	0.362
CG17217	12_hr	-0.227148	0.285782	0.362
CG17219	1_hr	-0.0589485	0.784385	0.879
CG17219	2_hr	-0.0337446	0.875613	0.879
CG17219	3_hr	-0.0328652	0.878831	0.879
CG17219	4_hr	0.0654268	0.761326	0.879
CG17219	5_hr	0.100632	0.639879	0.879
CG17219	6_hr	0.103768	0.629434	0.879
CG17219	7_hr	0.0997579	0.642804	0.879
CG17219	8_hr	0.0932137	0.664855	0.879
CG17219	9_hr	0.103075	0.631736	0.879
CG17219	10_hr	0.125131	0.560172	0.879
CG17219	11_hr	0.14414	0.501607	0.879
CG17219	12_hr	0.166954	0.435546	0.879
CG1722	1_hr	0.119147	0.579223	0.956
CG1722	2_hr	0.0838183	0.696988	0.956
CG1722	3_hr	0.0777681	0.717955	0.956
CG1722	4_hr	0.0411793	0.848488	0.956
CG1722	5_hr	0.0402359	0.851921	0.956
CG1722	6_hr	0.0390299	0.856314	0.956
CG1722	7_hr	0.01185	0.956174	0.956
CG1722	8_hr	-0.0170668	0.936912	0.956
CG1722	9_hr	-0.0345776	0.872566	0.956
CG1722	10_hr	-0.0621805	0.772858	0.956
CG1722	11_hr	-0.0653165	0.761717	0.956
CG1722	12_hr	-0.0587782	0.784994	0.956
CG17221	1_hr	0.44472	0.0294486	0.042
CG17221	2_hr	0.453599	0.0259961	0.042
CG17221	3_hr	0.478765	0.017942	0.042
CG17221	4_hr	0.515155	0.00999081	0.042
CG17221	5_hr	0.485706	0.0161213	0.042
CG17221	6_hr	0.447957	0.0281499	0.042
CG17221	7_hr	0.435688	0.0333269	0.042
CG17221	8_hr	0.418133	0.0420212	0.042
CG17221	9_hr	0.427321	0.0372723	0.042
CG17221	10_hr	0.430545	0.0357105	0.042
CG17221	11_hr	0.426549	0.0376541	0.042
CG17221	12_hr	0.420423	0.0407954	0.042
CG17224	1_hr	0.0642755	0.765411	0.828
CG17224	2_hr	0.0534917	0.803947	0.828
CG17224	3_hr	0.0674815	0.754053	0.828
CG17224	4_hr	-0.0468217	0.828012	0.828
CG17224	5_hr	-0.137013	0.523205	0.785
CG17224	6_hr	-0.233415	0.272335	0.467
CG17224	7_hr	-0.275818	0.192038	0.384
CG17224	8_hr	-0.318792	0.128934	0.312
CG17224	9_hr	-0.33176	0.113249	0.312
CG17224	10_hr	-0.342988	0.100838	0.312
CG17224	11_hr	-0.342046	0.101839	0.312
CG17224	12_hr	-0.317929	0.130032	0.312
CG17230	1_hr	-0.155725	0.467461	0.883
CG17230	2_hr	-0.164924	0.441226	0.883
CG17230	3_hr	-0.186917	0.381813	0.883
CG17230	4_hr	-0.0965336	0.653633	0.883
CG17230	5_hr	-0.0317924	0.882759	0.883
CG17230	6_hr	0.0335847	0.876198	0.883
CG17230	7_hr	0.0560873	0.794627	0.883
CG17230	8_hr	0.0894535	0.67765	0.883
CG17230	9_hr	0.112163	0.601807	0.883
CG17230	10_hr	0.140483	0.512634	0.883
CG17230	11_hr	0.164479	0.442477	0.883
CG17230	12_hr	0.167008	0.435395	0.883
CG17233	1_hr	-0.152757	0.476091	0.484
CG17233	2_hr	-0.179852	0.400378	0.484
CG17233	3_hr	-0.210891	0.322575	0.484
CG17233	4_hr	-0.217397	0.307521	0.484
CG17233	5_hr	-0.206846	0.332155	0.484
CG17233	6_hr	-0.172576	0.420019	0.484
CG17233	7_hr	-0.179365	0.401678	0.484
CG17233	8_hr	-0.176153	0.410299	0.484
CG17233	9_hr	-0.17367	0.417031	0.484
CG17233	10_hr	-0.16987	0.427454	0.484
CG17233	11_hr	-0.154624	0.470652	0.484
CG17233	12_hr	-0.150039	0.484066	0.484
CG17244	1_hr	0.0330312	0.878223	0.928
CG17244	2_hr	0.0327617	0.87921	0.928
CG17244	3_hr	0.0412427	0.848258	0.928
CG17244	4_hr	-0.0193961	0.928322	0.928
CG17244	5_hr	-0.0908564	0.672866	0.928
CG17244	6_hr	-0.170524	0.425651	0.73
CG17244	7_hr	-0.244774	0.249004	0.498
CG17244	8_hr	-0.301976	0.151534	0.394
CG17244	9_hr	-0.315456	0.133211	0.394
CG17244	10_hr	-0.32257	0.124211	0.394
CG17244	11_hr	-0.315624	0.132994	0.394
CG17244	12_hr	-0.293373	0.164122	0.394
CG17249	1_hr	-0.22587	0.288575	0.954
CG17249	2_hr	-0.237995	0.262766	0.954
CG17249	3_hr	-0.252841	0.23325	0.954
CG17249	4_hr	-0.175328	0.412527	0.954
CG17249	5_hr	-0.115049	0.59243	0.954
CG17249	6_hr	-0.0542086	0.80137	0.954
CG17249	7_hr	-0.0405661	0.85072	0.954
CG17249	8_hr	-0.0124478	0.953965	0.954
CG17249	9_hr	0.0137618	0.949112	0.954
CG17249	10_hr	0.0490372	0.820001	0.954
CG17249	11_hr	0.0765224	0.722297	0.954
CG17249	12_hr	0.0811926	0.706062	0.954
CG17258	1_hr	0.388055	0.0609604	0.29
CG17258	2_hr	0.351246	0.0923751	0.29
CG17258	3_hr	0.346203	0.0974774	0.29
CG17258	4_hr	0.321854	0.125097	0.29
CG17258	5_hr	0.306714	0.144902	0.29
CG17258	6_hr	0.307825	0.143376	0.29
CG17258	7_hr	0.260928	0.218131	0.374
CG17258	8_hr	0.211473	0.32121	0.409
CG17258	9_hr	0.199699	0.349497	0.409
CG17258	10_hr	0.178518	0.40394	0.409
CG17258	11_hr	0.17672	0.40877	0.409
CG17258	12_hr	0.181338	0.396431	0.409
CG17260	1_hr	0.0490246	0.820046	0.825
CG17260	2_hr	0.0476739	0.824928	0.825
CG17260	3_hr	0.0513449	0.811674	0.825
CG17260	4_hr	0.179228	0.402042	0.536
CG17260	5_hr	0.233785	0.271554	0.407
CG17260	6_hr	0.282323	0.181339	0.311
CG17260	7_hr	0.323508	0.123059	0.246
CG17260	8_hr	0.351205	0.0924161	0.222
CG17260	9_hr	0.394682	0.0563096	0.169
CG17260	10_hr	0.424377	0.0387455	0.155
CG17260	11_hr	0.438889	0.0319088	0.155
CG17260	12_hr	0.434145	0.0340286	0.155
CG17261	1_hr	-0.402816	0.0509817	0.185
CG17261	2_hr	-0.409425	0.046949	0.185
CG17261	3_hr	-0.431072	0.0354605	0.185
CG17261	4_hr	-0.386887	0.0618104	0.185
CG17261	5_hr	-0.361995	0.0821672	0.196
CG17261	6_hr	-0.337663	0.106593	0.196
CG17261	7_hr	-0.330929	0.11421	0.196
CG17261	8_hr	-0.302071	0.151399	0.227
CG17261	9_hr	-0.280551	0.184212	0.246
CG17261	10_hr	-0.246548	0.245482	0.295
CG17261	11_hr	-0.218439	0.30515	0.33
CG17261	12_hr	-0.207644	0.330253	0.33
CG17266	1_hr	-0.168906	0.430119	0.824
CG17266	2_hr	-0.188132	0.378668	0.824
CG17266	3_hr	-0.203662	0.339816	0.824
CG17266	4_hr	-0.153208	0.474774	0.824
CG17266	5_hr	-0.160651	0.453312	0.824
CG17266	6_hr	-0.146096	0.495756	0.824
CG17266	7_hr	-0.126871	0.554686	0.824
CG17266	8_hr	-0.124618	0.561795	0.824
CG17266	9_hr	-0.0954939	0.65714	0.824
CG17266	10_hr	-0.0719082	0.738452	0.824
CG17266	11_hr	-0.0534807	0.803986	0.824
CG17266	12_hr	-0.0480501	0.823568	0.824
CG17267	1_hr	-0.223346	0.29414	0.884
CG17267	2_hr	-0.192854	0.366596	0.884
CG17267	3_hr	-0.18066	0.398231	0.884
CG17267	4_hr	-0.167601	0.433743	0.884
CG17267	5_hr	-0.139952	0.514245	0.884
CG17267	6_hr	-0.106349	0.620886	0.884
CG17267	7_hr	-0.0720908	0.737811	0.884
CG17267	8_hr	-0.0442551	0.837314	0.884
CG17267	9_hr	-0.0332604	0.877384	0.884
CG17267	10_hr	-0.0313822	0.884262	0.884
CG17267	11_hr	-0.0399806	0.852851	0.884
CG17267	12_hr	-0.0489172	0.820434	0.884
CG17270	1_hr	-0.045324	0.833437	0.994
CG17270	2_hr	-0.0257966	0.90476	0.994
CG17270	3_hr	-0.0305184	0.887427	0.994
CG17270	4_hr	-0.0320535	0.881803	0.994
CG17270	5_hr	-0.0292947	0.891915	0.994
CG17270	6_hr	-0.0136208	0.949632	0.994
CG17270	7_hr	-0.0354892	0.869234	0.994
CG17270	8_hr	-0.0294688	0.891276	0.994
CG17270	9_hr	-0.0121829	0.954944	0.994
CG17270	10_hr	-0.00168738	0.993757	0.994
CG17270	11_hr	0.00621155	0.977019	0.994
CG17270	12_hr	0.00313497	0.988401	0.994
CG17271	1_hr	-0.391285	0.0586578	0.29
CG17271	2_hr	-0.373177	0.0724758	0.29
CG17271	3_hr	-0.381274	0.0660204	0.29
CG17271	4_hr	-0.326096	0.119918	0.36
CG17271	5_hr	-0.270757	0.200656	0.482
CG17271	6_hr	-0.200291	0.348041	0.642
CG17271	7_hr	-0.168047	0.432503	0.642
CG17271	8_hr	-0.134301	0.531538	0.642
CG17271	9_hr	-0.113749	0.596646	0.642
CG17271	10_hr	-0.10203	0.635215	0.642
CG17271	11_hr	-0.100121	0.641587	0.642
CG17271	12_hr	-0.111858	0.602802	0.642
CG17272	1_hr	0.0599015	0.780982	0.781
CG17272	2_hr	0.0883216	0.681519	0.743
CG17272	3_hr	0.119583	0.577824	0.693
CG17272	4_hr	0.233327	0.272521	0.363
CG17272	5_hr	0.313202	0.136158	0.204
CG17272	6_hr	0.38373	0.0641521	0.11
CG17272	7_hr	0.433848	0.0341647	0.082
CG17272	8_hr	0.462211	0.0229659	0.082
CG17272	9_hr	0.471509	0.020021	0.082
CG17272	10_hr	0.462706	0.0228006	0.082
CG17272	11_hr	0.437513	0.0325124	0.082
CG17272	12_hr	0.407026	0.048383	0.097
CG17278	1_hr	-0.169392	0.428773	0.429
CG17278	2_hr	-0.192187	0.368288	0.402
CG17278	3_hr	-0.210938	0.322463	0.387
CG17278	4_hr	-0.248703	0.241248	0.322
CG17278	5_hr	-0.268471	0.204632	0.322
CG17278	6_hr	-0.282122	0.181663	0.322
CG17278	7_hr	-0.292464	0.165493	0.322
CG17278	8_hr	-0.30281	0.150352	0.322
CG17278	9_hr	-0.290078	0.169131	0.322
CG17278	10_hr	-0.284236	0.178273	0.322
CG17278	11_hr	-0.271236	0.199829	0.322
CG17278	12_hr	-0.259169	0.221363	0.322
CG17279	1_hr	0.165909	0.438465	0.509
CG17279	2_hr	0.169705	0.427909	0.509
CG17279	3_hr	0.179663	0.400883	0.509
CG17279	4_hr	0.2243	0.292028	0.509
CG17279	5_hr	0.204826	0.337004	0.509
CG17279	6_hr	0.205498	0.335385	0.509
CG17279	7_hr	0.210544	0.32339	0.509
CG17279	8_hr	0.200448	0.347655	0.509
CG17279	9_hr	0.193957	0.363808	0.509
CG17279	10_hr	0.169619	0.428147	0.509
CG17279	11_hr	0.156105	0.466361	0.509
CG17279	12_hr	0.132057	0.53848	0.538
CG17292	1_hr	-0.248893	0.240877	0.241
CG17292	2_hr	-0.277654	0.188976	0.206
CG17292	3_hr	-0.29884	0.15604	0.187
CG17292	4_hr	-0.334931	0.109637	0.184
CG17292	5_hr	-0.323282	0.123336	0.184
CG17292	6_hr	-0.311841	0.13796	0.184
CG17292	7_hr	-0.315242	0.133489	0.184
CG17292	8_hr	-0.320167	0.127201	0.184
CG17292	9_hr	-0.332843	0.112006	0.184
CG17292	10_hr	-0.349721	0.0938967	0.184
CG17292	11_hr	-0.355257	0.0884611	0.184
CG17292	12_hr	-0.35342	0.090238	0.184
CG17294	1_hr	-0.152316	0.47738	0.917
CG17294	2_hr	-0.146431	0.494758	0.917
CG17294	3_hr	-0.166981	0.435471	0.917
CG17294	4_hr	-0.0892271	0.678424	0.917
CG17294	5_hr	-0.0379522	0.860243	0.917
CG17294	6_hr	0.022544	0.916725	0.917
CG17294	7_hr	0.0470119	0.827324	0.917
CG17294	8_hr	0.0742988	0.730068	0.917
CG17294	9_hr	0.0822061	0.702555	0.917
CG17294	10_hr	0.0902563	0.674911	0.917
CG17294	11_hr	0.0934303	0.664121	0.917
CG17294	12_hr	0.0865246	0.687677	0.917
CG17321	1_hr	-0.140878	0.511438	0.961
CG17321	2_hr	-0.154062	0.472285	0.961
CG17321	3_hr	-0.169134	0.429488	0.961
CG17321	4_hr	-0.12086	0.573739	0.961
CG17321	5_hr	-0.079446	0.712119	0.961
CG17321	6_hr	-0.0303847	0.887918	0.961
CG17321	7_hr	-0.0269344	0.90058	0.961
CG17321	8_hr	-0.0105063	0.96114	0.961
CG17321	9_hr	0.0120152	0.955563	0.961
CG17321	10_hr	0.0337607	0.875554	0.961
CG17321	11_hr	0.0544444	0.800523	0.961
CG17321	12_hr	0.0573373	0.790149	0.961
CG17322	1_hr	-0.0287211	0.89402	0.963
CG17322	2_hr	0.0100465	0.962839	0.963
CG17322	3_hr	0.0474028	0.825909	0.963
CG17322	4_hr	0.20452	0.337741	0.45
CG17322	5_hr	0.295931	0.160305	0.24
CG17322	6_hr	0.364248	0.0801405	0.137
CG17322	7_hr	0.387715	0.0612072	0.122
CG17322	8_hr	0.404813	0.0497356	0.119
CG17322	9_hr	0.423659	0.0391111	0.119
CG17322	10_hr	0.437871	0.0323545	0.119
CG17322	11_hr	0.434678	0.0337849	0.119
CG17322	12_hr	0.412725	0.045031	0.119
CG17323	1_hr	0.311811	0.138	0.144
CG17323	2_hr	0.307424	0.143925	0.144
CG17323	3_hr	0.320371	0.126946	0.144
CG17323	4_hr	0.346712	0.0969533	0.129
CG17323	5_hr	0.382366	0.0651845	0.098
CG17323	6_hr	0.39888	0.0535087	0.098
CG17323	7_hr	0.40058	0.0524055	0.098
CG17323	8_hr	0.392724	0.0576542	0.098
CG17323	9_hr	0.414511	0.044019	0.098
CG17323	10_hr	0.417084	0.042592	0.098
CG17323	11_hr	0.410893	0.0460881	0.098
CG17323	12_hr	0.404667	0.049826	0.098
CG17327	1_hr	-0.0240329	0.911246	0.911
CG17327	2_hr	-0.0417255	0.846502	0.911
CG17327	3_hr	-0.0491836	0.819472	0.911
CG17327	4_hr	0.0470578	0.827157	0.911
CG17327	5_hr	0.0881812	0.681999	0.911
CG17327	6_hr	0.126607	0.555517	0.911
CG17327	7_hr	0.166188	0.437684	0.875
CG17327	8_hr	0.196207	0.358159	0.86
CG17327	9_hr	0.229721	0.280212	0.841
CG17327	10_hr	0.258225	0.223111	0.841
CG17327	11_hr	0.27687	0.19028	0.841
CG17327	12_hr	0.286312	0.174985	0.841
CG17328	1_hr	-0.273781	0.195476	0.586
CG17328	2_hr	-0.297469	0.158041	0.586
CG17328	3_hr	-0.318098	0.129816	0.586
CG17328	4_hr	-0.275355	0.192816	0.586
CG17328	5_hr	-0.216161	0.310346	0.735
CG17328	6_hr	-0.150762	0.48194	0.735
CG17328	7_hr	-0.136206	0.525679	0.735
CG17328	8_hr	-0.112876	0.599485	0.735
CG17328	9_hr	-0.100639	0.639855	0.735
CG17328	10_hr	-0.0885227	0.680831	0.735
CG17328	11_hr	-0.0739978	0.731122	0.735
CG17328	12_hr	-0.0729951	0.734637	0.735
CG17333	1_hr	0.129608	0.546106	0.684
CG17333	2_hr	0.110095	0.608564	0.684
CG17333	3_hr	0.111403	0.604289	0.684
CG17333	4_hr	0.131147	0.541307	0.684
CG17333	5_hr	0.119593	0.577793	0.684
CG17333	6_hr	0.0876784	0.683721	0.684
CG17333	7_hr	0.0932224	0.664826	0.684
CG17333	8_hr	0.0906996	0.673401	0.684
CG17333	9_hr	0.0979933	0.648722	0.684
CG17333	10_hr	0.101279	0.63772	0.684
CG17333	11_hr	0.105268	0.62446	0.684
CG17333	12_hr	0.11572	0.59026	0.684
CG17337	1_hr	0.153874	0.472835	0.473
CG17337	2_hr	0.18158	0.395792	0.432
CG17337	3_hr	0.186997	0.381603	0.432
CG17337	4_hr	0.242987	0.252585	0.337
CG17337	5_hr	0.307575	0.143719	0.216
CG17337	6_hr	0.364696	0.0797419	0.178
CG17337	7_hr	0.378514	0.068169	0.178
CG17337	8_hr	0.387487	0.0613725	0.178
CG17337	9_hr	0.385937	0.0625079	0.178
CG17337	10_hr	0.371816	0.0736071	0.178
CG17337	11_hr	0.354555	0.0891369	0.178
CG17337	12_hr	0.337625	0.106634	0.183
CG17343	1_hr	-0.357208	0.0866025	0.335
CG17343	2_hr	-0.343625	0.100166	0.335
CG17343	3_hr	-0.356907	0.0868875	0.335
CG17343	4_hr	-0.329214	0.116213	0.335
CG17343	5_hr	-0.2995	0.155085	0.335
CG17343	6_hr	-0.252545	0.233816	0.335
CG17343	7_hr	-0.23092	0.27764	0.335
CG17343	8_hr	-0.202006	0.343842	0.344
CG17343	9_hr	-0.217474	0.307344	0.335
CG17343	10_hr	-0.220685	0.300079	0.335
CG17343	11_hr	-0.221559	0.298121	0.335
CG17343	12_hr	-0.23366	0.271818	0.335
CG17352	1_hr	0.0377573	0.860954	0.984
CG17352	2_hr	0.0314082	0.884166	0.984
CG17352	3_hr	0.00422691	0.984361	0.984
CG17352	4_hr	-0.0104982	0.96117	0.984
CG17352	5_hr	-0.0147287	0.945541	0.984
CG17352	6_hr	-0.0394162	0.854907	0.984
CG17352	7_hr	-0.0770873	0.720327	0.984
CG17352	8_hr	-0.108603	0.613461	0.984
CG17352	9_hr	-0.137873	0.520576	0.984
CG17352	10_hr	-0.153363	0.474322	0.984
CG17352	11_hr	-0.157528	0.462257	0.984
CG17352	12_hr	-0.153435	0.474111	0.984
CG17359	1_hr	-0.301095	0.152791	0.44
CG17359	2_hr	-0.330148	0.115119	0.44
CG17359	3_hr	-0.357893	0.0859575	0.44
CG17359	4_hr	-0.317045	0.131162	0.44
CG17359	5_hr	-0.281086	0.183341	0.44
CG17359	6_hr	-0.244435	0.249682	0.498
CG17359	7_hr	-0.224878	0.290753	0.498
CG17359	8_hr	-0.186806	0.3821	0.573
CG17359	9_hr	-0.156525	0.465146	0.62
CG17359	10_hr	-0.113884	0.596207	0.715
CG17359	11_hr	-0.0741772	0.730494	0.797
CG17359	12_hr	-0.0527996	0.806436	0.806
CG17360	1_hr	-0.020251	0.925171	0.995
CG17360	2_hr	-0.0379798	0.860143	0.995
CG17360	3_hr	-0.0601863	0.779965	0.995
CG17360	4_hr	-0.0590918	0.783873	0.995
CG17360	5_hr	-0.0364519	0.865718	0.995
CG17360	6_hr	0.00448281	0.983414	0.995
CG17360	7_hr	-0.00314287	0.988371	0.995
CG17360	8_hr	-0.00243382	0.990995	0.995
CG17360	9_hr	0.00147195	0.994554	0.995
CG17360	10_hr	0.00270804	0.98998	0.995
CG17360	11_hr	0.0122349	0.954752	0.995
CG17360	12_hr	0.0115747	0.957191	0.995
CG17361	1_hr	-0.116077	0.589106	0.772
CG17361	2_hr	-0.0963786	0.654156	0.772
CG17361	3_hr	-0.0933166	0.664507	0.772
CG17361	4_hr	0.00606597	0.977558	0.978
CG17361	5_hr	0.080601	0.708112	0.772
CG17361	6_hr	0.135981	0.526369	0.772
CG17361	7_hr	0.139528	0.515533	0.772
CG17361	8_hr	0.167208	0.434838	0.772
CG17361	9_hr	0.190001	0.373863	0.772
CG17361	10_hr	0.213723	0.315967	0.772
CG17361	11_hr	0.226129	0.288007	0.772
CG17361	12_hr	0.22379	0.293157	0.772
CG17362	1_hr	-0.0438751	0.838692	0.839
CG17362	2_hr	-0.0710619	0.741427	0.839
CG17362	3_hr	-0.0590752	0.783932	0.839
CG17362	4_hr	-0.0593088	0.783098	0.839
CG17362	5_hr	-0.0730707	0.734372	0.839
CG17362	6_hr	-0.0647976	0.763558	0.839
CG17362	7_hr	-0.056128	0.794481	0.839
CG17362	8_hr	-0.0691907	0.748018	0.839
CG17362	9_hr	-0.0873347	0.684899	0.839
CG17362	10_hr	-0.106177	0.621453	0.839
CG17362	11_hr	-0.109714	0.609813	0.839
CG17362	12_hr	-0.113371	0.597875	0.839
CG17364	1_hr	0.0310765	0.885382	0.997
CG17364	2_hr	0.0145323	0.946266	0.997
CG17364	3_hr	0.000771758	0.997144	0.997
CG17364	4_hr	0.0118065	0.956335	0.997
CG17364	5_hr	0.0351994	0.870293	0.997
CG17364	6_hr	0.0755494	0.725694	0.997
CG17364	7_hr	0.0713274	0.740494	0.997
CG17364	8_hr	0.0724975	0.736383	0.997
CG17364	9_hr	0.0780297	0.717044	0.997
CG17364	10_hr	0.0784948	0.715425	0.997
CG17364	11_hr	0.0847682	0.693715	0.997
CG17364	12_hr	0.0822671	0.702344	0.997
CG1737	1_hr	-0.0496678	0.817724	0.818
CG1737	2_hr	-0.0812734	0.705782	0.77
CG1737	3_hr	-0.110718	0.606525	0.728
CG1737	4_hr	-0.145124	0.498658	0.722
CG1737	5_hr	-0.148553	0.488455	0.722
CG1737	6_hr	-0.131174	0.541225	0.722
CG1737	7_hr	-0.153555	0.473762	0.722
CG1737	8_hr	-0.164658	0.441975	0.722
CG1737	9_hr	-0.163085	0.446406	0.722
CG1737	10_hr	-0.161601	0.45061	0.722
CG1737	11_hr	-0.145686	0.496979	0.722
CG1737	12_hr	-0.134473	0.531007	0.722
CG17378	1_hr	0.0279416	0.896881	0.998
CG17378	2_hr	0.0116232	0.957012	0.998
CG17378	3_hr	-0.000634338	0.997653	0.998
CG17378	4_hr	0.0522025	0.808585	0.998
CG17378	5_hr	0.0915614	0.670467	0.998
CG17378	6_hr	0.140057	0.513927	0.987
CG17378	7_hr	0.128609	0.54923	0.987
CG17378	8_hr	0.12031	0.575497	0.987
CG17378	9_hr	0.123162	0.566408	0.987
CG17378	10_hr	0.122807	0.567538	0.987
CG17378	11_hr	0.133063	0.535365	0.987
CG17378	12_hr	0.131477	0.540283	0.987
CG1738	1_hr	-0.15292	0.475614	0.476
CG1738	2_hr	-0.172576	0.420017	0.466
CG1738	3_hr	-0.176984	0.408058	0.466
CG1738	4_hr	-0.197643	0.354583	0.466
CG1738	5_hr	-0.218497	0.305018	0.466
CG1738	6_hr	-0.236474	0.26592	0.466
CG1738	7_hr	-0.225879	0.288555	0.466
CG1738	8_hr	-0.214639	0.313848	0.466
CG1738	9_hr	-0.212512	0.318782	0.466
CG1738	10_hr	-0.201473	0.345143	0.466
CG1738	11_hr	-0.189532	0.375065	0.466
CG1738	12_hr	-0.170058	0.426934	0.466
CG17385	1_hr	-0.14252	0.506476	0.741
CG17385	2_hr	-0.121736	0.570946	0.741
CG17385	3_hr	-0.107482	0.617149	0.741
CG17385	4_hr	0.000410792	0.99848	0.998
CG17385	5_hr	0.0785129	0.715362	0.78
CG17385	6_hr	0.146535	0.494446	0.741
CG17385	7_hr	0.181049	0.397198	0.741
CG17385	8_hr	0.205482	0.335424	0.741
CG17385	9_hr	0.218615	0.304751	0.741
CG17385	10_hr	0.229143	0.281457	0.741
CG17385	11_hr	0.231473	0.276458	0.741
CG17385	12_hr	0.227237	0.285588	0.741
CG17386	1_hr	0.127476	0.552783	0.924
CG17386	2_hr	0.0947449	0.659671	0.924
CG17386	3_hr	0.041906	0.845845	0.924
CG17386	4_hr	0.0601355	0.780147	0.924
CG17386	5_hr	0.0670286	0.755655	0.924
CG17386	6_hr	0.0738647	0.731589	0.924
CG17386	7_hr	0.0708283	0.742249	0.924
CG17386	8_hr	0.0667497	0.756641	0.924
CG17386	9_hr	0.0482263	0.822931	0.924
CG17386	10_hr	0.0400228	0.852697	0.924
CG17386	11_hr	0.0375428	0.861737	0.924
CG17386	12_hr	0.0205256	0.924159	0.924
CG17450	1_hr	-0.332296	0.112632	0.338
CG17450	2_hr	-0.36297	0.0812852	0.338
CG17450	3_hr	-0.38839	0.0607187	0.338
CG17450	4_hr	-0.335456	0.109046	0.338
CG17450	5_hr	-0.293174	0.164421	0.395
CG17450	6_hr	-0.263393	0.213655	0.427
CG17450	7_hr	-0.228103	0.283706	0.486
CG17450	8_hr	-0.190762	0.371917	0.558
CG17450	9_hr	-0.157613	0.462012	0.616
CG17450	10_hr	-0.112006	0.60232	0.723
CG17450	11_hr	-0.0703098	0.744074	0.812
CG17450	12_hr	-0.0405798	0.85067	0.851
CG17454	1_hr	0.169073	0.429657	0.851
CG17454	2_hr	0.194667	0.362021	0.851
CG17454	3_hr	0.194412	0.362662	0.851
CG17454	4_hr	0.133545	0.533874	0.851
CG17454	5_hr	0.106592	0.620082	0.851
CG17454	6_hr	0.0799114	0.710503	0.851
CG17454	7_hr	0.0646823	0.763967	0.851
CG17454	8_hr	0.0607086	0.778102	0.851
CG17454	9_hr	0.0459241	0.831262	0.851
CG17454	10_hr	0.0405322	0.850843	0.851
CG17454	11_hr	0.0464623	0.829313	0.851
CG17454	12_hr	0.0637691	0.767209	0.851
CG17486	1_hr	-0.167228	0.434781	0.72
CG17486	2_hr	-0.151524	0.4797	0.72
CG17486	3_hr	-0.165455	0.439737	0.72
CG17486	4_hr	-0.0691384	0.748202	0.816
CG17486	5_hr	0.01361	0.949672	0.95
CG17486	6_hr	0.0973631	0.650841	0.781
CG17486	7_hr	0.127495	0.552723	0.737
CG17486	8_hr	0.160151	0.454739	0.72
CG17486	9_hr	0.166243	0.43753	0.72
CG17486	10_hr	0.172511	0.420196	0.72
CG17486	11_hr	0.170824	0.424824	0.72
CG17486	12_hr	0.15226	0.477546	0.72
CG1749	1_hr	-0.357093	0.0867115	0.146
CG1749	2_hr	-0.367652	0.0771492	0.146
CG1749	3_hr	-0.394442	0.0564729	0.146
CG1749	4_hr	-0.361754	0.0823867	0.146
CG1749	5_hr	-0.365313	0.0791958	0.146
CG1749	6_hr	-0.364848	0.0796066	0.146
CG1749	7_hr	-0.367225	0.0775198	0.146
CG1749	8_hr	-0.346042	0.0976437	0.146
CG1749	9_hr	-0.316225	0.132216	0.176
CG1749	10_hr	-0.2709	0.200408	0.24
CG1749	11_hr	-0.228819	0.282157	0.308
CG1749	12_hr	-0.200894	0.34656	0.347
CG17490	1_hr	-0.244361	0.24983	0.997
CG17490	2_hr	-0.239318	0.260043	0.997
CG17490	3_hr	-0.270203	0.201614	0.997
CG17490	4_hr	-0.203781	0.339527	0.997
CG17490	5_hr	-0.15323	0.474712	0.997
CG17490	6_hr	-0.0993306	0.644235	0.997
CG17490	7_hr	-0.0878791	0.683034	0.997
CG17490	8_hr	-0.0619306	0.773748	0.997
CG17490	9_hr	-0.0437316	0.839213	0.997
CG17490	10_hr	-0.0189654	0.929909	0.997
CG17490	11_hr	0.000870929	0.996777	0.997
CG17490	12_hr	0.00287037	0.98938	0.997
CG17493	1_hr	0.299966	0.154411	0.618
CG17493	2_hr	0.329227	0.116197	0.618
CG17493	3_hr	0.325899	0.120155	0.618
CG17493	4_hr	0.235129	0.268729	0.806
CG17493	5_hr	0.178236	0.404695	0.971
CG17493	6_hr	0.122724	0.567801	0.983
CG17493	7_hr	0.0635585	0.767957	0.983
CG17493	8_hr	0.02099	0.922448	0.983
CG17493	9_hr	-0.00458939	0.98302	0.983
CG17493	10_hr	-0.0227236	0.916064	0.983
CG17493	11_hr	-0.0302821	0.888294	0.983
CG17493	12_hr	-0.0230678	0.914797	0.983
CG1750	1_hr	-0.240041	0.258561	0.959
CG1750	2_hr	-0.2495	0.239693	0.959
CG1750	3_hr	-0.262166	0.215876	0.959
CG1750	4_hr	-0.196805	0.356668	0.959
CG1750	5_hr	-0.161774	0.450121	0.959
CG1750	6_hr	-0.120766	0.574041	0.959
CG1750	7_hr	-0.0942052	0.661496	0.959
CG1750	8_hr	-0.073832	0.731703	0.959
CG1750	9_hr	-0.0502599	0.815587	0.959
CG1750	10_hr	-0.0287796	0.893805	0.959
CG1750	11_hr	-0.0110695	0.959058	0.959
CG1750	12_hr	-0.0121142	0.955198	0.959
CG17508	1_hr	0.0151515	0.94398	0.944
CG17508	2_hr	0.043583	0.839753	0.935
CG17508	3_hr	0.0387831	0.857214	0.935
CG17508	4_hr	-0.0479248	0.824021	0.935
CG17508	5_hr	-0.128772	0.548718	0.823
CG17508	6_hr	-0.201626	0.344769	0.651
CG17508	7_hr	-0.204766	0.337149	0.651
CG17508	8_hr	-0.202534	0.342556	0.651
CG17508	9_hr	-0.197508	0.354918	0.651
CG17508	10_hr	-0.192057	0.368617	0.651
CG17508	11_hr	-0.193475	0.365024	0.651
CG17508	12_hr	-0.187734	0.379698	0.651
CG17514	1_hr	-0.134758	0.53013	0.991
CG17514	2_hr	-0.141398	0.509863	0.991
CG17514	3_hr	-0.171164	0.423889	0.991
CG17514	4_hr	-0.113468	0.597558	0.991
CG17514	5_hr	-0.0580335	0.787657	0.991
CG17514	6_hr	0.00255222	0.990557	0.991
CG17514	7_hr	0.0129187	0.952226	0.991
CG17514	8_hr	0.0292225	0.89218	0.991
CG17514	9_hr	0.0360883	0.867046	0.991
CG17514	10_hr	0.0471591	0.826791	0.991
CG17514	11_hr	0.0580868	0.787466	0.991
CG17514	12_hr	0.055715	0.795962	0.991
CG17528	1_hr	-0.160769	0.452978	0.479
CG17528	2_hr	-0.151744	0.479056	0.479
CG17528	3_hr	-0.167521	0.433966	0.479
CG17528	4_hr	-0.203614	0.339933	0.453
CG17528	5_hr	-0.208498	0.328222	0.453
CG17528	6_hr	-0.213187	0.317212	0.453
CG17528	7_hr	-0.237636	0.263509	0.453
CG17528	8_hr	-0.24713	0.244335	0.453
CG17528	9_hr	-0.260574	0.218779	0.453
CG17528	10_hr	-0.265871	0.20922	0.453
CG17528	11_hr	-0.261759	0.216615	0.453
CG17528	12_hr	-0.250638	0.237485	0.453
CG17544	1_hr	0.316042	0.132453	0.463
CG17544	2_hr	0.306173	0.145648	0.463
CG17544	3_hr	0.323676	0.122853	0.463
CG17544	4_hr	0.262959	0.21444	0.463
CG17544	5_hr	0.251225	0.236352	0.463
CG17544	6_hr	0.249942	0.238834	0.463
CG17544	7_hr	0.234356	0.270351	0.463
CG17544	8_hr	0.204254	0.338383	0.508
CG17544	9_hr	0.186906	0.38184	0.509
CG17544	10_hr	0.152488	0.476878	0.544
CG17544	11_hr	0.133816	0.533036	0.544
CG17544	12_hr	0.130251	0.5441	0.544
CG17549	1_hr	-0.0887092	0.680193	0.68
CG17549	2_hr	-0.10391	0.628962	0.68
CG17549	3_hr	-0.106204	0.621365	0.68
CG17549	4_hr	-0.135768	0.527023	0.68
CG17549	5_hr	-0.166835	0.435876	0.654
CG17549	6_hr	-0.199682	0.349538	0.599
CG17549	7_hr	-0.224436	0.291728	0.583
CG17549	8_hr	-0.249078	0.240516	0.583
CG17549	9_hr	-0.250724	0.23732	0.583
CG17549	10_hr	-0.254975	0.229196	0.583
CG17549	11_hr	-0.254266	0.230537	0.583
CG17549	12_hr	-0.246262	0.246048	0.583
CG17556	1_hr	-0.00201263	0.992553	0.993
CG17556	2_hr	0.0251752	0.907045	0.99
CG17556	3_hr	0.0386303	0.857771	0.99
CG17556	4_hr	0.16255	0.447922	0.597
CG17556	5_hr	0.256161	0.226961	0.34
CG17556	6_hr	0.34497	0.098757	0.169
CG17556	7_hr	0.392886	0.0575422	0.122
CG17556	8_hr	0.425792	0.0380318	0.122
CG17556	9_hr	0.437146	0.032675	0.122
CG17556	10_hr	0.436831	0.0328151	0.122
CG17556	11_hr	0.418924	0.0415943	0.122
CG17556	12_hr	0.38818	0.0608702	0.122
CG17565	1_hr	-0.235434	0.26809	0.946
CG17565	2_hr	-0.258445	0.222701	0.946
CG17565	3_hr	-0.291621	0.166772	0.946
CG17565	4_hr	-0.212227	0.319447	0.946
CG17565	5_hr	-0.161153	0.451885	0.946
CG17565	6_hr	-0.113836	0.596364	0.946
CG17565	7_hr	-0.0967816	0.652798	0.946
CG17565	8_hr	-0.0667027	0.756808	0.946
CG17565	9_hr	-0.0563944	0.793526	0.946
CG17565	10_hr	-0.0359086	0.867702	0.946
CG17565	11_hr	-0.0161279	0.940376	0.946
CG17565	12_hr	-0.0147141	0.945595	0.946
CG17568	1_hr	-0.00985086	0.963562	0.995
CG17568	2_hr	-0.0347614	0.871895	0.995
CG17568	3_hr	-0.0598818	0.781052	0.995
CG17568	4_hr	-0.034498	0.872857	0.995
CG17568	5_hr	-0.0229893	0.915086	0.995
CG17568	6_hr	0.00129587	0.995205	0.995
CG17568	7_hr	0.00210847	0.992198	0.995
CG17568	8_hr	0.007642	0.971729	0.995
CG17568	9_hr	0.025015	0.907634	0.995
CG17568	10_hr	0.0427926	0.842623	0.995
CG17568	11_hr	0.0691235	0.748255	0.995
CG17568	12_hr	0.084341	0.695186	0.995
CG17574	1_hr	-0.0039568	0.98536	0.993
CG17574	2_hr	-0.0190835	0.929474	0.993
CG17574	3_hr	-0.0272073	0.899577	0.993
CG17574	4_hr	-0.00176215	0.99348	0.993
CG17574	5_hr	0.0463625	0.829674	0.993
CG17574	6_hr	0.0918417	0.669513	0.993
CG17574	7_hr	0.120882	0.573669	0.993
CG17574	8_hr	0.145132	0.498636	0.993
CG17574	9_hr	0.176986	0.408053	0.993
CG17574	10_hr	0.190923	0.371506	0.993
CG17574	11_hr	0.196493	0.357445	0.993
CG17574	12_hr	0.198663	0.352053	0.993
CG17593	1_hr	0.197889	0.353971	0.354
CG17593	2_hr	0.209326	0.326262	0.354
CG17593	3_hr	0.207953	0.329516	0.354
CG17593	4_hr	0.248857	0.240946	0.321
CG17593	5_hr	0.276728	0.190516	0.286
CG17593	6_hr	0.293994	0.16319	0.28
CG17593	7_hr	0.295727	0.160607	0.28
CG17593	8_hr	0.294608	0.162272	0.28
CG17593	9_hr	0.322332	0.124505	0.28
CG17593	10_hr	0.343348	0.100458	0.28
CG17593	11_hr	0.358852	0.0850595	0.28
CG17593	12_hr	0.37824	0.0683854	0.28
CG17597	1_hr	-0.00843441	0.968799	0.998
CG17597	2_hr	-0.0389447	0.856625	0.998
CG17597	3_hr	-0.0378609	0.860576	0.998
CG17597	4_hr	-0.0191889	0.929086	0.998
CG17597	5_hr	-0.000612953	0.997732	0.998
CG17597	6_hr	0.0257281	0.905012	0.998
CG17597	7_hr	0.0562477	0.794052	0.998
CG17597	8_hr	0.0484494	0.822124	0.998
CG17597	9_hr	0.0439674	0.838357	0.998
CG17597	10_hr	0.0158915	0.941249	0.998
CG17597	11_hr	-0.00826117	0.969439	0.998
CG17597	12_hr	-0.0288222	0.893649	0.998
CG17598	1_hr	-0.0498578	0.817038	0.817
CG17598	2_hr	-0.0617824	0.774276	0.817
CG17598	3_hr	-0.0775905	0.718573	0.817
CG17598	4_hr	-0.0914863	0.670722	0.817
CG17598	5_hr	-0.0820866	0.702968	0.817
CG17598	6_hr	-0.0561814	0.79429	0.817
CG17598	7_hr	-0.0796539	0.711397	0.817
CG17598	8_hr	-0.0892797	0.678244	0.817
CG17598	9_hr	-0.0890367	0.679074	0.817
CG17598	10_hr	-0.0878524	0.683125	0.817
CG17598	11_hr	-0.0757694	0.724925	0.817
CG17598	12_hr	-0.0692845	0.747687	0.817
CG17600	1_hr	0.299975	0.154398	0.231
CG17600	2_hr	0.317831	0.130156	0.231
CG17600	3_hr	0.35185	0.0917778	0.231
CG17600	4_hr	0.339264	0.104838	0.231
CG17600	5_hr	0.309153	0.141569	0.231
CG17600	6_hr	0.272303	0.197995	0.231
CG17600	7_hr	0.281365	0.182889	0.231
CG17600	8_hr	0.276094	0.191576	0.231
CG17600	9_hr	0.279489	0.185949	0.231
CG17600	10_hr	0.272652	0.197398	0.231
CG17600	11_hr	0.258784	0.222074	0.231
CG17600	12_hr	0.253946	0.231144	0.231
CG17612	1_hr	-0.142176	0.507514	0.987
CG17612	2_hr	-0.143486	0.503569	0.987
CG17612	3_hr	-0.160662	0.453282	0.987
CG17612	4_hr	-0.112307	0.601338	0.987
CG17612	5_hr	-0.070241	0.744317	0.987
CG17612	6_hr	-0.021399	0.920942	0.987
CG17612	7_hr	-0.0151914	0.943833	0.987
CG17612	8_hr	-0.00345039	0.987234	0.987
CG17612	9_hr	0.0121892	0.954921	0.987
CG17612	10_hr	0.0326989	0.87944	0.987
CG17612	11_hr	0.050407	0.815056	0.987
CG17612	12_hr	0.0573073	0.790256	0.987
CG1764	1_hr	0.18496	0.386904	0.989
CG1764	2_hr	0.152417	0.477087	0.989
CG1764	3_hr	0.117522	0.584446	0.989
CG1764	4_hr	0.070368	0.743869	0.989
CG1764	5_hr	0.0503389	0.815302	0.989
CG1764	6_hr	0.0337869	0.875458	0.989
CG1764	7_hr	0.021317	0.921244	0.989
CG1764	8_hr	0.00294002	0.989122	0.989
CG1764	9_hr	-0.015578	0.942406	0.989
CG1764	10_hr	-0.0349551	0.871186	0.989
CG1764	11_hr	-0.0390936	0.856082	0.989
CG1764	12_hr	-0.0418369	0.846097	0.989
CG17646	1_hr	-0.00708806	0.973778	0.974
CG17646	2_hr	-0.051353	0.811645	0.885
CG17646	3_hr	-0.0885155	0.680856	0.817
CG17646	4_hr	-0.147296	0.492184	0.656
CG17646	5_hr	-0.198101	0.353446	0.531
CG17646	6_hr	-0.226379	0.28746	0.531
CG17646	7_hr	-0.261652	0.21681	0.531
CG17646	8_hr	-0.277868	0.188621	0.531
CG17646	9_hr	-0.26663	0.207874	0.531
CG17646	10_hr	-0.2514	0.236015	0.531
CG17646	11_hr	-0.219711	0.302272	0.531
CG17646	12_hr	-0.197889	0.353972	0.531
CG17650	1_hr	0.0970267	0.651972	0.782
CG17650	2_hr	0.117244	0.585341	0.782
CG17650	3_hr	0.140055	0.513931	0.782
CG17650	4_hr	0.0343746	0.873309	0.873
CG17650	5_hr	-0.0399568	0.852938	0.873
CG17650	6_hr	-0.116709	0.587064	0.782
CG17650	7_hr	-0.151414	0.480025	0.782
CG17650	8_hr	-0.182158	0.394263	0.782
CG17650	9_hr	-0.214109	0.315074	0.782
CG17650	10_hr	-0.227576	0.284852	0.782
CG17650	11_hr	-0.237308	0.264187	0.782
CG17650	12_hr	-0.234656	0.269721	0.782
CG17652	1_hr	0.313927	0.135206	0.177
CG17652	2_hr	0.288764	0.171158	0.187
CG17652	3_hr	0.267947	0.205552	0.206
CG17652	4_hr	0.310135	0.140244	0.177
CG17652	5_hr	0.305057	0.147198	0.177
CG17652	6_hr	0.306173	0.145648	0.177
CG17652	7_hr	0.308517	0.142433	0.177
CG17652	8_hr	0.304733	0.147649	0.177
CG17652	9_hr	0.319115	0.128526	0.177
CG17652	10_hr	0.333948	0.110747	0.177
CG17652	11_hr	0.352219	0.0914136	0.177
CG17652	12_hr	0.364662	0.079772	0.177
CG17660	1_hr	0.0188311	0.930405	0.955
CG17660	2_hr	0.0168205	0.93782	0.955
CG17660	3_hr	0.0122865	0.954561	0.955
CG17660	4_hr	0.031613	0.883416	0.955
CG17660	5_hr	0.0744763	0.729447	0.955
CG17660	6_hr	0.126256	0.556621	0.955
CG17660	7_hr	0.129088	0.547732	0.955
CG17660	8_hr	0.127031	0.554182	0.955
CG17660	9_hr	0.135694	0.52725	0.955
CG17660	10_hr	0.128447	0.549738	0.955
CG17660	11_hr	0.122682	0.567935	0.955
CG17660	12_hr	0.11389	0.596189	0.955
CG17680	1_hr	-0.106216	0.621325	0.988
CG17680	2_hr	-0.103512	0.630283	0.988
CG17680	3_hr	-0.0849744	0.693005	0.988
CG17680	4_hr	-0.0102736	0.962	0.988
CG17680	5_hr	0.00744185	0.972469	0.988
CG17680	6_hr	0.00331437	0.987737	0.988
CG17680	7_hr	0.0140232	0.948146	0.988
CG17680	8_hr	0.0292786	0.891974	0.988
CG17680	9_hr	0.0493778	0.81877	0.988
CG17680	10_hr	0.0755962	0.725531	0.988
CG17680	11_hr	0.0938211	0.662797	0.988
CG17680	12_hr	0.10682	0.619331	0.988
CG17683	1_hr	-0.230765	0.277971	0.972
CG17683	2_hr	-0.238462	0.261804	0.972
CG17683	3_hr	-0.270121	0.201757	0.972
CG17683	4_hr	-0.20406	0.338853	0.972
CG17683	5_hr	-0.155239	0.468869	0.972
CG17683	6_hr	-0.096034	0.655317	0.972
CG17683	7_hr	-0.0782775	0.716181	0.972
CG17683	8_hr	-0.0480646	0.823515	0.972
CG17683	9_hr	-0.0207585	0.923301	0.972
CG17683	10_hr	0.00766672	0.971638	0.972
CG17683	11_hr	0.0291841	0.892321	0.972
CG17683	12_hr	0.028244	0.895771	0.972
CG17684	1_hr	0.101396	0.637329	0.637
CG17684	2_hr	0.113481	0.597518	0.637
CG17684	3_hr	0.124172	0.563206	0.637
CG17684	4_hr	0.238052	0.262648	0.35
CG17684	5_hr	0.323662	0.122871	0.184
CG17684	6_hr	0.413389	0.0446523	0.077
CG17684	7_hr	0.463605	0.0225034	0.054
CG17684	8_hr	0.492448	0.0145003	0.054
CG17684	9_hr	0.497921	0.0132847	0.054
CG17684	10_hr	0.487763	0.0156118	0.054
CG17684	11_hr	0.467397	0.0212831	0.054
CG17684	12_hr	0.434963	0.0336554	0.067
CG17691	1_hr	0.394954	0.0561244	0.262
CG17691	2_hr	0.382029	0.0654416	0.262
CG17691	3_hr	0.406177	0.0488983	0.262
CG17691	4_hr	0.331772	0.113235	0.34
CG17691	5_hr	0.271314	0.199695	0.479
CG17691	6_hr	0.218406	0.305224	0.61
CG17691	7_hr	0.192798	0.366737	0.616
CG17691	8_hr	0.156998	0.463781	0.616
CG17691	9_hr	0.147801	0.490685	0.616
CG17691	10_hr	0.127207	0.55363	0.616
CG17691	11_hr	0.112809	0.599703	0.616
CG17691	12_hr	0.107738	0.616304	0.616
CG17698	1_hr	0.351216	0.0924047	0.293
CG17698	2_hr	0.345431	0.0982767	0.293
CG17698	3_hr	0.344298	0.0994591	0.293
CG17698	4_hr	0.30692	0.144619	0.293
CG17698	5_hr	0.297628	0.157808	0.293
CG17698	6_hr	0.304379	0.148144	0.293
CG17698	7_hr	0.289042	0.170728	0.293
CG17698	8_hr	0.26719	0.206885	0.31
CG17698	9_hr	0.251885	0.235082	0.313
CG17698	10_hr	0.22331	0.294221	0.353
CG17698	11_hr	0.203567	0.340048	0.371
CG17698	12_hr	0.188064	0.378843	0.379
CG17707	1_hr	-0.139669	0.515104	0.99
CG17707	2_hr	-0.135929	0.526528	0.99
CG17707	3_hr	-0.164135	0.443446	0.99
CG17707	4_hr	-0.114395	0.59455	0.99
CG17707	5_hr	-0.056117	0.794521	0.99
CG17707	6_hr	0.0107383	0.960282	0.99
CG17707	7_hr	0.0255886	0.905525	0.99
CG17707	8_hr	0.0433339	0.840657	0.99
CG17707	9_hr	0.0297104	0.89039	0.99
CG17707	10_hr	0.02496	0.907836	0.99
CG17707	11_hr	0.0198214	0.926754	0.99
CG17707	12_hr	0.00280578	0.989619	0.99
CG17712	1_hr	0.324645	0.121671	0.133
CG17712	2_hr	0.315308	0.133403	0.133
CG17712	3_hr	0.341847	0.102051	0.122
CG17712	4_hr	0.440876	0.0310524	0.041
CG17712	5_hr	0.484702	0.0163751	0.025
CG17712	6_hr	0.49841	0.0131803	0.023
CG17712	7_hr	0.529607	0.00777883	0.016
CG17712	8_hr	0.558227	0.00458491	0.011
CG17712	9_hr	0.614915	0.00138562	0.004
CG17712	10_hr	0.656961	0.000487622	0.002
CG17712	11_hr	0.677695	0.000274297	0.002
CG17712	12_hr	0.684201	0.000226863	0.002
CG17715	1_hr	0.0164227	0.939288	0.984
CG17715	2_hr	-0.00441502	0.983665	0.984
CG17715	3_hr	-0.0388677	0.856906	0.984
CG17715	4_hr	-0.0442302	0.837404	0.984
CG17715	5_hr	-0.0418061	0.846209	0.984
CG17715	6_hr	-0.0214677	0.920688	0.984
CG17715	7_hr	-0.0453953	0.833178	0.984
CG17715	8_hr	-0.0585745	0.785722	0.984
CG17715	9_hr	-0.0593346	0.783006	0.984
CG17715	10_hr	-0.0579522	0.787948	0.984
CG17715	11_hr	-0.0459177	0.831285	0.984
CG17715	12_hr	-0.0412569	0.848206	0.984
CG17721	1_hr	-0.151916	0.478553	0.683
CG17721	2_hr	-0.167075	0.435209	0.683
CG17721	3_hr	-0.155855	0.467083	0.683
CG17721	4_hr	-0.14293	0.505243	0.683
CG17721	5_hr	-0.131921	0.538902	0.683
CG17721	6_hr	-0.120563	0.574689	0.683
CG17721	7_hr	-0.119745	0.577306	0.683
CG17721	8_hr	-0.117285	0.585208	0.683
CG17721	9_hr	-0.115127	0.592176	0.683
CG17721	10_hr	-0.106786	0.619443	0.683
CG17721	11_hr	-0.0979907	0.648731	0.683
CG17721	12_hr	-0.0879126	0.682919	0.683
CG17724	1_hr	0.00428497	0.984146	0.984
CG17724	2_hr	-0.0266483	0.901631	0.984
CG17724	3_hr	-0.0519988	0.809319	0.971
CG17724	4_hr	-0.118474	0.581384	0.775
CG17724	5_hr	-0.15528	0.468749	0.703
CG17724	6_hr	-0.176047	0.410584	0.703
CG17724	7_hr	-0.212864	0.317964	0.666
CG17724	8_hr	-0.238099	0.262551	0.666
CG17724	9_hr	-0.245546	0.247467	0.666
CG17724	10_hr	-0.246379	0.245816	0.666
CG17724	11_hr	-0.227763	0.284444	0.666
CG17724	12_hr	-0.206518	0.332941	0.666
CG17726	1_hr	0.270488	0.201121	0.406
CG17726	2_hr	0.268433	0.2047	0.406
CG17726	3_hr	0.245183	0.24819	0.406
CG17726	4_hr	0.220043	0.301524	0.406
CG17726	5_hr	0.218345	0.305363	0.406
CG17726	6_hr	0.2133	0.316949	0.406
CG17726	7_hr	0.201532	0.344999	0.406
CG17726	8_hr	0.192635	0.367149	0.406
CG17726	9_hr	0.182302	0.393883	0.406
CG17726	10_hr	0.1776	0.406403	0.406
CG17726	11_hr	0.182702	0.392828	0.406
CG17726	12_hr	0.198254	0.353067	0.406
CG17734	1_hr	-0.224589	0.29139	0.694
CG17734	2_hr	-0.219382	0.303014	0.694
CG17734	3_hr	-0.221528	0.298191	0.694
CG17734	4_hr	-0.140361	0.513003	0.694
CG17734	5_hr	-0.055358	0.797243	0.862
CG17734	6_hr	0.0376018	0.861522	0.862
CG17734	7_hr	0.0909733	0.672468	0.807
CG17734	8_hr	0.137957	0.520318	0.694
CG17734	9_hr	0.157875	0.461258	0.694
CG17734	10_hr	0.16595	0.43835	0.694
CG17734	11_hr	0.162069	0.449282	0.694
CG17734	12_hr	0.143402	0.503821	0.694
CG17737	1_hr	-0.0558408	0.795511	0.955
CG17737	2_hr	-0.0137515	0.94915	0.98
CG17737	3_hr	0.00548245	0.979716	0.98
CG17737	4_hr	0.0637762	0.767184	0.955
CG17737	5_hr	0.105953	0.622195	0.933
CG17737	6_hr	0.128663	0.549062	0.933
CG17737	7_hr	0.166718	0.436202	0.873
CG17737	8_hr	0.197343	0.355328	0.873
CG17737	9_hr	0.199993	0.348773	0.873
CG17737	10_hr	0.19924	0.350628	0.873
CG17737	11_hr	0.180977	0.397391	0.873
CG17737	12_hr	0.166586	0.436573	0.873
CG17739	1_hr	-0.108535	0.613684	0.614
CG17739	2_hr	-0.125976	0.557505	0.608
CG17739	3_hr	-0.138714	0.518009	0.608
CG17739	4_hr	-0.166421	0.437034	0.608
CG17739	5_hr	-0.153128	0.475008	0.608
CG17739	6_hr	-0.148758	0.487849	0.608
CG17739	7_hr	-0.174619	0.414452	0.608
CG17739	8_hr	-0.195509	0.359906	0.608
CG17739	9_hr	-0.190875	0.371629	0.608
CG17739	10_hr	-0.190037	0.373771	0.608
CG17739	11_hr	-0.179104	0.402373	0.608
CG17739	12_hr	-0.156558	0.465051	0.608
CG1774	1_hr	-0.215406	0.31208	0.494
CG1774	2_hr	-0.207927	0.329579	0.494
CG1774	3_hr	-0.217815	0.306569	0.494
CG1774	4_hr	-0.0988006	0.646012	0.705
CG1774	5_hr	0.0108264	0.959957	0.96
CG1774	6_hr	0.119854	0.576959	0.692
CG1774	7_hr	0.189986	0.373901	0.499
CG1774	8_hr	0.255374	0.228443	0.494
CG1774	9_hr	0.280472	0.184341	0.494
CG1774	10_hr	0.299379	0.15526	0.494
CG1774	11_hr	0.300663	0.15341	0.494
CG1774	12_hr	0.283086	0.180112	0.494
CG17746	1_hr	0.0954075	0.657432	0.987
CG17746	2_hr	0.0324024	0.880525	0.987
CG17746	3_hr	-0.00356392	0.986814	0.987
CG17746	4_hr	-0.0405158	0.850903	0.987
CG17746	5_hr	-0.101052	0.638477	0.987
CG17746	6_hr	-0.129739	0.545697	0.987
CG17746	7_hr	-0.145759	0.496762	0.987
CG17746	8_hr	-0.147674	0.491062	0.987
CG17746	9_hr	-0.11287	0.599506	0.987
CG17746	10_hr	-0.0820084	0.703238	0.987
CG17746	11_hr	-0.0378925	0.860461	0.987
CG17746	12_hr	-0.0081416	0.969882	0.987
CG17754	1_hr	-0.0565111	0.793108	0.818
CG17754	2_hr	-0.0932418	0.66476	0.818
CG17754	3_hr	-0.118849	0.580178	0.818
CG17754	4_hr	-0.141729	0.508862	0.818
CG17754	5_hr	-0.130563	0.543127	0.818
CG17754	6_hr	-0.102343	0.63417	0.818
CG17754	7_hr	-0.111289	0.604662	0.818
CG17754	8_hr	-0.107521	0.61702	0.818
CG17754	9_hr	-0.0906624	0.673527	0.818
CG17754	10_hr	-0.0784863	0.715455	0.818
CG17754	11_hr	-0.0594446	0.782613	0.818
CG17754	12_hr	-0.049537	0.818196	0.818
CG17760	1_hr	0.168091	0.432381	0.575
CG17760	2_hr	0.151705	0.479171	0.575
CG17760	3_hr	0.155327	0.468611	0.575
CG17760	4_hr	0.00183146	0.993223	0.993
CG17760	5_hr	-0.0973539	0.650871	0.71
CG17760	6_hr	-0.193497	0.364969	0.575
CG17760	7_hr	-0.25045	0.237849	0.476
CG17760	8_hr	-0.302355	0.150996	0.362
CG17760	9_hr	-0.339943	0.1041	0.312
CG17760	10_hr	-0.370504	0.0747095	0.312
CG17760	11_hr	-0.377176	0.06923	0.312
CG17760	12_hr	-0.355618	0.088115	0.312
CG17765	1_hr	-0.27129	0.199737	0.443
CG17765	2_hr	-0.281041	0.183416	0.443
CG17765	3_hr	-0.304895	0.147423	0.443
CG17765	4_hr	-0.281723	0.182308	0.443
CG17765	5_hr	-0.278262	0.18797	0.443
CG17765	6_hr	-0.259194	0.221316	0.443
CG17765	7_hr	-0.230668	0.278178	0.477
CG17765	8_hr	-0.193315	0.365428	0.548
CG17765	9_hr	-0.167329	0.434499	0.579
CG17765	10_hr	-0.140759	0.511797	0.614
CG17765	11_hr	-0.117829	0.583456	0.614
CG17765	12_hr	-0.108477	0.613875	0.614
CG17768	1_hr	0.294795	0.161993	0.171
CG17768	2_hr	0.325204	0.120994	0.168
CG17768	3_hr	0.335572	0.108917	0.168
CG17768	4_hr	0.329655	0.115696	0.168
CG17768	5_hr	0.318649	0.129116	0.168
CG17768	6_hr	0.310873	0.139252	0.168
CG17768	7_hr	0.328561	0.116981	0.168
CG17768	8_hr	0.344663	0.0990766	0.168
CG17768	9_hr	0.341702	0.102207	0.168
CG17768	10_hr	0.330883	0.114264	0.168
CG17768	11_hr	0.310223	0.140124	0.168
CG17768	12_hr	0.289008	0.170781	0.171
CG17776	1_hr	0.275586	0.192429	0.592
CG17776	2_hr	0.305963	0.145938	0.592
CG17776	3_hr	0.344998	0.0987274	0.592
CG17776	4_hr	0.272623	0.197448	0.592
CG17776	5_hr	0.19644	0.357577	0.858
CG17776	6_hr	0.127764	0.551879	0.877
CG17776	7_hr	0.105634	0.623248	0.877
CG17776	8_hr	0.0806278	0.708019	0.877
CG17776	9_hr	0.0692097	0.747951	0.877
CG17776	10_hr	0.0516399	0.810611	0.877
CG17776	11_hr	0.0352223	0.87021	0.877
CG17776	12_hr	0.0334113	0.876832	0.877
CG17777	1_hr	0.0542604	0.801184	0.838
CG17777	2_hr	0.0484113	0.822262	0.838
CG17777	3_hr	0.0439333	0.838481	0.838
CG17777	4_hr	0.0913248	0.671272	0.838
CG17777	5_hr	0.0884106	0.681215	0.838
CG17777	6_hr	0.0842681	0.695437	0.838
CG17777	7_hr	0.0994203	0.643934	0.838
CG17777	8_hr	0.118679	0.580725	0.838
CG17777	9_hr	0.14426	0.501245	0.838
CG17777	10_hr	0.171145	0.42394	0.838
CG17777	11_hr	0.182321	0.393834	0.838
CG17777	12_hr	0.169822	0.427585	0.838
CG17778	1_hr	-0.277167	0.189786	0.996
CG17778	2_hr	-0.250009	0.238704	0.996
CG17778	3_hr	-0.224282	0.29207	0.996
CG17778	4_hr	-0.198106	0.353434	0.996
CG17778	5_hr	-0.138558	0.518484	0.996
CG17778	6_hr	-0.0709295	0.741893	0.996
CG17778	7_hr	-0.035522	0.869115	0.996
CG17778	8_hr	-0.00886065	0.967223	0.996
CG17778	9_hr	-0.00107136	0.996036	0.996
CG17778	10_hr	-0.00577258	0.978643	0.996
CG17778	11_hr	-0.0180022	0.933461	0.996
CG17778	12_hr	-0.0299866	0.889377	0.996
CG17786	1_hr	-0.176225	0.410103	0.747
CG17786	2_hr	-0.197355	0.355299	0.747
CG17786	3_hr	-0.225624	0.289113	0.747
CG17786	4_hr	-0.174695	0.414243	0.747
CG17786	5_hr	-0.135894	0.526637	0.747
CG17786	6_hr	-0.10212	0.634914	0.747
CG17786	7_hr	-0.0855978	0.690861	0.747
CG17786	8_hr	-0.0708699	0.742103	0.747
CG17786	9_hr	-0.0793705	0.712382	0.747
CG17786	10_hr	-0.0772819	0.719649	0.747
CG17786	11_hr	-0.0694857	0.746978	0.747
CG17786	12_hr	-0.0757101	0.725133	0.747
CG17802	1_hr	-0.138471	0.518751	0.968
CG17802	2_hr	-0.15031	0.48327	0.968
CG17802	3_hr	-0.173289	0.418069	0.968
CG17802	4_hr	-0.114154	0.595333	0.968
CG17802	5_hr	-0.0550998	0.798169	0.968
CG17802	6_hr	0.00857672	0.968273	0.968
CG17802	7_hr	0.0121122	0.955205	0.968
CG17802	8_hr	0.0208263	0.923051	0.968
CG17802	9_hr	0.035659	0.868614	0.968
CG17802	10_hr	0.0519753	0.809404	0.968
CG17802	11_hr	0.0707439	0.742546	0.968
CG17802	12_hr	0.078282	0.716166	0.968
CG17803	1_hr	-0.238945	0.260808	0.778
CG17803	2_hr	-0.251238	0.236327	0.778
CG17803	3_hr	-0.277483	0.18926	0.778
CG17803	4_hr	-0.234716	0.269594	0.778
CG17803	5_hr	-0.194896	0.361443	0.778
CG17803	6_hr	-0.143598	0.503232	0.778
CG17803	7_hr	-0.14377	0.502718	0.778
CG17803	8_hr	-0.130606	0.542991	0.778
CG17803	9_hr	-0.113958	0.595969	0.778
CG17803	10_hr	-0.0922155	0.668243	0.778
CG17803	11_hr	-0.0692684	0.747744	0.778
CG17803	12_hr	-0.0607416	0.777985	0.778
CG17806	1_hr	-0.11921	0.579022	0.797
CG17806	2_hr	-0.13334	0.534505	0.797
CG17806	3_hr	-0.154499	0.471016	0.797
CG17806	4_hr	-0.0645529	0.764426	0.834
CG17806	5_hr	0.00349711	0.987061	0.987
CG17806	6_hr	0.080979	0.706802	0.834
CG17806	7_hr	0.113408	0.597754	0.797
CG17806	8_hr	0.147202	0.492462	0.797
CG17806	9_hr	0.171808	0.422121	0.797
CG17806	10_hr	0.19251	0.367466	0.797
CG17806	11_hr	0.207414	0.330799	0.797
CG17806	12_hr	0.196349	0.357805	0.797
CG17807	1_hr	-0.140195	0.513505	0.901
CG17807	2_hr	-0.142885	0.505376	0.901
CG17807	3_hr	-0.146344	0.495017	0.901
CG17807	4_hr	-0.0900166	0.675729	0.901
CG17807	5_hr	-0.0358937	0.867757	0.937
CG17807	6_hr	0.0169968	0.93717	0.937
CG17807	7_hr	0.0526066	0.807131	0.937
CG17807	8_hr	0.0909998	0.672378	0.901
CG17807	9_hr	0.105248	0.624528	0.901
CG17807	10_hr	0.119424	0.578335	0.901
CG17807	11_hr	0.132004	0.538645	0.901
CG17807	12_hr	0.134337	0.531426	0.901
CG17816	1_hr	-0.0367357	0.864682	0.865
CG17816	2_hr	-0.058594	0.785652	0.857
CG17816	3_hr	-0.0838752	0.696792	0.857
CG17816	4_hr	-0.0998297	0.642563	0.857
CG17816	5_hr	-0.0896284	0.677053	0.857
CG17816	6_hr	-0.0634982	0.768172	0.857
CG17816	7_hr	-0.0845429	0.694491	0.857
CG17816	8_hr	-0.0970663	0.651839	0.857
CG17816	9_hr	-0.101053	0.638474	0.857
CG17816	10_hr	-0.102982	0.632044	0.857
CG17816	11_hr	-0.0916732	0.670087	0.857
CG17816	12_hr	-0.0847566	0.693755	0.857
CG17829	1_hr	-0.279591	0.185782	0.557
CG17829	2_hr	-0.295787	0.160518	0.557
CG17829	3_hr	-0.319733	0.127746	0.557
CG17829	4_hr	-0.284407	0.178001	0.557
CG17829	5_hr	-0.24667	0.245241	0.589
CG17829	6_hr	-0.192793	0.36675	0.718
CG17829	7_hr	-0.17301	0.418832	0.718
CG17829	8_hr	-0.135657	0.527363	0.791
CG17829	9_hr	-0.0991184	0.644946	0.86
CG17829	10_hr	-0.0666977	0.756825	0.886
CG17829	11_hr	-0.0376686	0.861278	0.886
CG17829	12_hr	-0.0308304	0.886284	0.886
CG17834	1_hr	-0.121608	0.571355	0.674
CG17834	2_hr	-0.159474	0.456674	0.674
CG17834	3_hr	-0.179135	0.402292	0.674
CG17834	4_hr	-0.131401	0.540519	0.674
CG17834	5_hr	-0.11875	0.580497	0.674
CG17834	6_hr	-0.104495	0.627019	0.674
CG17834	7_hr	-0.119363	0.578532	0.674
CG17834	8_hr	-0.135593	0.527561	0.674
CG17834	9_hr	-0.118553	0.58113	0.674
CG17834	10_hr	-0.109413	0.610802	0.674
CG17834	11_hr	-0.0953515	0.657621	0.674
CG17834	12_hr	-0.0903916	0.67445	0.674
CG17839	1_hr	0.0886226	0.68049	0.876
CG17839	2_hr	0.0659491	0.759476	0.876
CG17839	3_hr	0.0480726	0.823487	0.876
CG17839	4_hr	-0.0335575	0.876297	0.876
CG17839	5_hr	-0.0635087	0.768134	0.876
CG17839	6_hr	-0.0715404	0.739745	0.876
CG17839	7_hr	-0.107088	0.618447	0.876
CG17839	8_hr	-0.132013	0.538618	0.876
CG17839	9_hr	-0.142578	0.506303	0.876
CG17839	10_hr	-0.15583	0.467156	0.876
CG17839	11_hr	-0.151607	0.479457	0.876
CG17839	12_hr	-0.145414	0.497791	0.876
CG17840	1_hr	-0.125135	0.560157	0.995
CG17840	2_hr	-0.15741	0.462596	0.995
CG17840	3_hr	-0.183408	0.390972	0.995
CG17840	4_hr	-0.143701	0.502923	0.995
CG17840	5_hr	-0.100441	0.640518	0.995
CG17840	6_hr	-0.0485236	0.821856	0.995
CG17840	7_hr	-0.0395973	0.854247	0.995
CG17840	8_hr	-0.021308	0.921277	0.995
CG17840	9_hr	0.00138018	0.994893	0.995
CG17840	10_hr	0.0250254	0.907596	0.995
CG17840	11_hr	0.0513373	0.811702	0.995
CG17840	12_hr	0.0641442	0.765877	0.995
CG17841	1_hr	0.36252	0.0816921	0.172
CG17841	2_hr	0.351351	0.092271	0.172
CG17841	3_hr	0.337147	0.107163	0.172
CG17841	4_hr	0.318911	0.128784	0.172
CG17841	5_hr	0.336465	0.10792	0.172
CG17841	6_hr	0.367918	0.0769195	0.172
CG17841	7_hr	0.372118	0.0733544	0.172
CG17841	8_hr	0.361713	0.0824244	0.172
CG17841	9_hr	0.323624	0.122917	0.172
CG17841	10_hr	0.276382	0.191095	0.229
CG17841	11_hr	0.246322	0.245929	0.268
CG17841	12_hr	0.222084	0.296949	0.297
CG1785	1_hr	-0.0927933	0.666281	0.981
CG1785	2_hr	-0.104136	0.628211	0.981
CG1785	3_hr	-0.130835	0.54228	0.981
CG1785	4_hr	-0.0935654	0.663663	0.981
CG1785	5_hr	-0.0627446	0.770851	0.981
CG1785	6_hr	-0.0251817	0.907021	0.981
CG1785	7_hr	-0.0189295	0.930042	0.981
CG1785	8_hr	-0.00506812	0.981249	0.981
CG1785	9_hr	0.020811	0.923108	0.981
CG1785	10_hr	0.0466341	0.828691	0.981
CG1785	11_hr	0.0721303	0.737672	0.981
CG1785	12_hr	0.0835769	0.69782	0.981
CG17883	1_hr	0.185852	0.384579	0.385
CG17883	2_hr	0.209957	0.324771	0.361
CG17883	3_hr	0.207331	0.330999	0.361
CG17883	4_hr	0.253446	0.232096	0.309
CG17883	5_hr	0.270738	0.200688	0.301
CG17883	6_hr	0.304897	0.14742	0.253
CG17883	7_hr	0.325153	0.121056	0.242
CG17883	8_hr	0.342103	0.101778	0.242
CG17883	9_hr	0.360151	0.0838552	0.242
CG17883	10_hr	0.365391	0.0791261	0.242
CG17883	11_hr	0.358808	0.0851004	0.242
CG17883	12_hr	0.338154	0.106051	0.242
CG1789	1_hr	0.246359	0.245856	0.362
CG1789	2_hr	0.240942	0.256726	0.362
CG1789	3_hr	0.235879	0.267159	0.362
CG1789	4_hr	0.255835	0.227574	0.362
CG1789	5_hr	0.255227	0.228719	0.362
CG1789	6_hr	0.234403	0.270253	0.362
CG1789	7_hr	0.211462	0.321235	0.362
CG1789	8_hr	0.194818	0.361641	0.362
CG1789	9_hr	0.205181	0.336147	0.362
CG1789	10_hr	0.216663	0.309196	0.362
CG1789	11_hr	0.23928	0.260121	0.362
CG1789	12_hr	0.274904	0.193576	0.362
CG17896	1_hr	0.22132	0.298655	0.454
CG17896	2_hr	0.179635	0.400957	0.454
CG17896	3_hr	0.160553	0.453592	0.454
CG17896	4_hr	0.161759	0.450162	0.454
CG17896	5_hr	0.161468	0.450988	0.454
CG17896	6_hr	0.162216	0.448866	0.454
CG17896	7_hr	0.178209	0.404768	0.454
CG17896	8_hr	0.187604	0.380034	0.454
CG17896	9_hr	0.193729	0.364384	0.454
CG17896	10_hr	0.196513	0.357397	0.454
CG17896	11_hr	0.196672	0.357	0.454
CG17896	12_hr	0.184033	0.389331	0.454
CG17904	1_hr	0.149806	0.484755	0.994
CG17904	2_hr	0.127912	0.551416	0.994
CG17904	3_hr	0.149614	0.48532	0.994
CG17904	4_hr	0.113927	0.596069	0.994
CG17904	5_hr	0.0832027	0.699112	0.994
CG17904	6_hr	0.0330351	0.878209	0.994
CG17904	7_hr	0.0235353	0.913077	0.994
CG17904	8_hr	0.00149902	0.994453	0.994
CG17904	9_hr	-0.0113583	0.957991	0.994
CG17904	10_hr	-0.0259906	0.904047	0.994
CG17904	11_hr	-0.0345576	0.872639	0.994
CG17904	12_hr	-0.0263043	0.902895	0.994
CG17917	1_hr	-0.339997	0.104041	0.524
CG17917	2_hr	-0.317099	0.131093	0.524
CG17917	3_hr	-0.324572	0.12176	0.524
CG17917	4_hr	-0.177203	0.407469	0.722
CG17917	5_hr	-0.0556502	0.796194	0.822
CG17917	6_hr	0.0486052	0.821561	0.822
CG17917	7_hr	0.0912687	0.671463	0.806
CG17917	8_hr	0.129428	0.546669	0.729
CG17917	9_hr	0.1509	0.481533	0.722
CG17917	10_hr	0.173517	0.417448	0.722
CG17917	11_hr	0.178077	0.405121	0.722
CG17917	12_hr	0.166094	0.437947	0.722
CG17919	1_hr	-0.193304	0.365457	0.487
CG17919	2_hr	-0.207423	0.330779	0.487
CG17919	3_hr	-0.218001	0.306144	0.487
CG17919	4_hr	-0.0471119	0.826961	0.827
CG17919	5_hr	0.0529226	0.805993	0.827
CG17919	6_hr	0.150514	0.482669	0.579
CG17919	7_hr	0.198646	0.352096	0.487
CG17919	8_hr	0.223417	0.293983	0.487
CG17919	9_hr	0.248255	0.242123	0.487
CG17919	10_hr	0.265216	0.210386	0.487
CG17919	11_hr	0.272703	0.197312	0.487
CG17919	12_hr	0.256135	0.22701	0.487
CG1792	1_hr	-0.130865	0.542186	0.813
CG1792	2_hr	-0.1423	0.507139	0.813
CG1792	3_hr	-0.155314	0.468652	0.813
CG1792	4_hr	-0.0862993	0.688451	0.819
CG1792	5_hr	-0.00983247	0.96363	0.964
CG1792	6_hr	0.0685166	0.750396	0.819
CG1792	7_hr	0.10567	0.623131	0.819
CG1792	8_hr	0.146754	0.493796	0.813
CG1792	9_hr	0.177863	0.405697	0.813
CG1792	10_hr	0.2029	0.341665	0.813
CG1792	11_hr	0.21961	0.3025	0.813
CG1792	12_hr	0.219209	0.303407	0.813
CG17928	1_hr	0.0290981	0.892636	0.893
CG17928	2_hr	0.0438169	0.838904	0.893
CG17928	3_hr	0.0330371	0.878202	0.893
CG17928	4_hr	0.0638926	0.76677	0.893
CG17928	5_hr	0.108211	0.614749	0.893
CG17928	6_hr	0.133966	0.532573	0.893
CG17928	7_hr	0.132419	0.537359	0.893
CG17928	8_hr	0.138994	0.517158	0.893
CG17928	9_hr	0.131331	0.540736	0.893
CG17928	10_hr	0.125716	0.558325	0.893
CG17928	11_hr	0.12298	0.566987	0.893
CG17928	12_hr	0.128598	0.549264	0.893
CG17931	1_hr	-0.235483	0.267988	0.96
CG17931	2_hr	-0.218397	0.305245	0.96
CG17931	3_hr	-0.222001	0.297134	0.96
CG17931	4_hr	-0.17152	0.422912	0.96
CG17931	5_hr	-0.14473	0.499837	0.96
CG17931	6_hr	-0.129705	0.545803	0.96
CG17931	7_hr	-0.12112	0.572911	0.96
CG17931	8_hr	-0.09972	0.64293	0.96
CG17931	9_hr	-0.0771111	0.720244	0.96
CG17931	10_hr	-0.0483936	0.822326	0.963
CG17931	11_hr	-0.0270257	0.900244	0.963
CG17931	12_hr	-0.00987846	0.96346	0.963
CG17977	1_hr	-0.103873	0.629083	0.964
CG17977	2_hr	-0.116303	0.588374	0.964
CG17977	3_hr	-0.162357	0.448467	0.964
CG17977	4_hr	-0.107423	0.617345	0.964
CG17977	5_hr	-0.0755609	0.725654	0.964
CG17977	6_hr	-0.0250458	0.907521	0.964
CG17977	7_hr	0.00971718	0.964056	0.964
CG17977	8_hr	0.0498521	0.817058	0.964
CG17977	9_hr	0.0698246	0.745783	0.964
CG17977	10_hr	0.0857488	0.690342	0.964
CG17977	11_hr	0.0927362	0.666475	0.964
CG17977	12_hr	0.0782891	0.716141	0.964
CG17982	1_hr	-0.0770017	0.720625	0.959
CG17982	2_hr	-0.0975776	0.650119	0.959
CG17982	3_hr	-0.0989466	0.645522	0.959
CG17982	4_hr	-0.0457123	0.83203	0.959
CG17982	5_hr	-0.0236091	0.912805	0.959
CG17982	6_hr	-0.0110193	0.959243	0.959
CG17982	7_hr	0.0334881	0.876551	0.959
CG17982	8_hr	0.0823404	0.70209	0.959
CG17982	9_hr	0.151966	0.478406	0.959
CG17982	10_hr	0.215578	0.311685	0.959
CG17982	11_hr	0.259499	0.220755	0.959
CG17982	12_hr	0.289215	0.170461	0.959
CG17985	1_hr	-0.182837	0.392472	0.785
CG17985	2_hr	-0.187948	0.379144	0.785
CG17985	3_hr	-0.20893	0.327199	0.785
CG17985	4_hr	-0.0852325	0.692117	0.858
CG17985	5_hr	-0.0186679	0.931006	0.931
CG17985	6_hr	0.0509255	0.813186	0.887
CG17985	7_hr	0.078622	0.714983	0.858
CG17985	8_hr	0.117588	0.584231	0.858
CG17985	9_hr	0.153791	0.473075	0.811
CG17985	10_hr	0.189756	0.374491	0.785
CG17985	11_hr	0.217429	0.307447	0.785
CG17985	12_hr	0.217384	0.307549	0.785
CG17991	1_hr	-0.349205	0.0944153	0.402
CG17991	2_hr	-0.343349	0.100457	0.402
CG17991	3_hr	-0.364209	0.0801753	0.402
CG17991	4_hr	-0.233603	0.271937	0.816
CG17991	5_hr	-0.15111	0.480916	0.983
CG17991	6_hr	-0.0748972	0.727974	0.983
CG17991	7_hr	-0.0402109	0.852013	0.983
CG17991	8_hr	0.00468363	0.982671	0.983
CG17991	9_hr	0.0262518	0.903087	0.983
CG17991	10_hr	0.053752	0.803011	0.983
CG17991	11_hr	0.0677138	0.753232	0.983
CG17991	12_hr	0.0558836	0.795357	0.983
CG17996	1_hr	0.240179	0.258281	0.345
CG17996	2_hr	0.264335	0.211963	0.345
CG17996	3_hr	0.297907	0.1574	0.345
CG17996	4_hr	0.302059	0.151416	0.345
CG17996	5_hr	0.29338	0.164112	0.345
CG17996	6_hr	0.262019	0.216142	0.345
CG17996	7_hr	0.264303	0.21202	0.345
CG17996	8_hr	0.250405	0.237938	0.345
CG17996	9_hr	0.240068	0.258507	0.345
CG17996	10_hr	0.223386	0.294052	0.353
CG17996	11_hr	0.200643	0.347176	0.358
CG17996	12_hr	0.196227	0.35811	0.358
CG18003	1_hr	-0.309822	0.140665	0.205
CG18003	2_hr	-0.328048	0.117589	0.205
CG18003	3_hr	-0.347308	0.0963422	0.205
CG18003	4_hr	-0.317537	0.130532	0.205
CG18003	5_hr	-0.303287	0.149677	0.205
CG18003	6_hr	-0.289193	0.170495	0.205
CG18003	7_hr	-0.318628	0.129142	0.205
CG18003	8_hr	-0.331514	0.113533	0.205
CG18003	9_hr	-0.312835	0.136642	0.205
CG18003	10_hr	-0.28948	0.170052	0.205
CG18003	11_hr	-0.269047	0.203626	0.222
CG18003	12_hr	-0.253601	0.231801	0.232
CG18004	1_hr	0.387479	0.0613782	0.145
CG18004	2_hr	0.340462	0.103538	0.145
CG18004	3_hr	0.335101	0.109445	0.145
CG18004	4_hr	0.375863	0.0702832	0.145
CG18004	5_hr	0.372228	0.0732634	0.145
CG18004	6_hr	0.360614	0.0834295	0.145
CG18004	7_hr	0.348379	0.0952512	0.145
CG18004	8_hr	0.310122	0.14026	0.145
CG18004	9_hr	0.312057	0.137673	0.145
CG18004	10_hr	0.306866	0.144692	0.145
CG18004	11_hr	0.311518	0.13839	0.145
CG18004	12_hr	0.326559	0.119363	0.145
CG18011	1_hr	-0.348409	0.0952205	0.381
CG18011	2_hr	-0.359132	0.0847993	0.381
CG18011	3_hr	-0.384383	0.0636617	0.381
CG18011	4_hr	-0.280217	0.184758	0.554
CG18011	5_hr	-0.212562	0.318666	0.765
CG18011	6_hr	-0.136782	0.523912	0.99
CG18011	7_hr	-0.107543	0.616949	0.99
CG18011	8_hr	-0.0719148	0.738429	0.99
CG18011	9_hr	-0.0472502	0.826461	0.99
CG18011	10_hr	-0.0201807	0.92543	0.99
CG18011	11_hr	-0.0027063	0.989987	0.99
CG18011	12_hr	-0.0130352	0.951795	0.99
CG18012	1_hr	-0.191336	0.370453	0.37
CG18012	2_hr	-0.236318	0.266245	0.306
CG18012	3_hr	-0.259432	0.220878	0.295
CG18012	4_hr	-0.278122	0.188202	0.295
CG18012	5_hr	-0.340042	0.103992	0.25
CG18012	6_hr	-0.393496	0.0571214	0.228
CG18012	7_hr	-0.403813	0.0503566	0.228
CG18012	8_hr	-0.395343	0.0558612	0.228
CG18012	9_hr	-0.356899	0.0868949	0.25
CG18012	10_hr	-0.311294	0.138689	0.277
CG18012	11_hr	-0.263482	0.213496	0.295
CG18012	12_hr	-0.22941	0.280882	0.306
CG18031	1_hr	0.210327	0.3239	0.932
CG18031	2_hr	0.182233	0.394065	0.932
CG18031	3_hr	0.170709	0.425141	0.932
CG18031	4_hr	0.135233	0.528668	0.932
CG18031	5_hr	0.112991	0.599111	0.932
CG18031	6_hr	0.0898714	0.676224	0.932
CG18031	7_hr	0.0427194	0.842889	0.932
CG18031	8_hr	0.0183622	0.932134	0.932
CG18031	9_hr	0.0372982	0.862629	0.932
CG18031	10_hr	0.0518745	0.809766	0.932
CG18031	11_hr	0.0767772	0.721408	0.932
CG18031	12_hr	0.101583	0.636705	0.932
CG18048	1_hr	-0.0207991	0.923151	0.954
CG18048	2_hr	0.0123506	0.954324	0.954
CG18048	3_hr	0.0181987	0.932736	0.954
CG18048	4_hr	0.112898	0.599415	0.799
CG18048	5_hr	0.152506	0.476824	0.715
CG18048	6_hr	0.181146	0.39694	0.68
CG18048	7_hr	0.196379	0.35773	0.68
CG18048	8_hr	0.226991	0.286125	0.68
CG18048	9_hr	0.264054	0.212467	0.637
CG18048	10_hr	0.31022	0.140129	0.561
CG18048	11_hr	0.340978	0.102982	0.561
CG18048	12_hr	0.357915	0.0859363	0.561
CG18065	1_hr	0.0408939	0.849527	0.918
CG18065	2_hr	0.0305974	0.887138	0.918
CG18065	3_hr	0.0222771	0.917708	0.918
CG18065	4_hr	0.0836022	0.697733	0.918
CG18065	5_hr	0.142833	0.505533	0.758
CG18065	6_hr	0.209129	0.326726	0.56
CG18065	7_hr	0.219846	0.301968	0.56
CG18065	8_hr	0.226788	0.286568	0.56
CG18065	9_hr	0.23958	0.259506	0.56
CG18065	10_hr	0.245598	0.247365	0.56
CG18065	11_hr	0.251279	0.236248	0.56
CG18065	12_hr	0.242562	0.253443	0.56
CG18067	1_hr	-0.212692	0.318363	0.318
CG18067	2_hr	-0.229038	0.281683	0.307
CG18067	3_hr	-0.238955	0.260787	0.307
CG18067	4_hr	-0.314388	0.134603	0.179
CG18067	5_hr	-0.378231	0.0683928	0.103
CG18067	6_hr	-0.439466	0.031658	0.054
CG18067	7_hr	-0.479455	0.017754	0.036
CG18067	8_hr	-0.515053	0.0100082	0.024
CG18067	9_hr	-0.532848	0.00734337	0.024
CG18067	10_hr	-0.539245	0.0065433	0.024
CG18067	11_hr	-0.536367	0.00689377	0.024
CG18067	12_hr	-0.522897	0.00874897	0.024
CG18081	1_hr	0.124944	0.560763	0.97
CG18081	2_hr	0.166775	0.436044	0.97
CG18081	3_hr	0.174248	0.41546	0.97
CG18081	4_hr	0.121933	0.570318	0.97
CG18081	5_hr	0.0593233	0.783046	0.97
CG18081	6_hr	0.00806864	0.970151	0.97
CG18081	7_hr	-0.0145109	0.946346	0.97
CG18081	8_hr	-0.0180335	0.933346	0.97
CG18081	9_hr	-0.0213945	0.920958	0.97
CG18081	10_hr	-0.0295595	0.890944	0.97
CG18081	11_hr	-0.0411459	0.84861	0.97
CG18081	12_hr	-0.0469444	0.827567	0.97
CG1809	1_hr	0.281504	0.182664	0.726
CG1809	2_hr	0.283203	0.179924	0.726
CG1809	3_hr	0.261602	0.216901	0.726
CG1809	4_hr	0.156995	0.46379	0.726
CG1809	5_hr	0.07128	0.74066	0.812
CG1809	6_hr	0.00614122	0.977279	0.977
CG1809	7_hr	-0.0701726	0.744557	0.812
CG1809	8_hr	-0.13022	0.544194	0.726
CG1809	9_hr	-0.146357	0.494977	0.726
CG1809	10_hr	-0.156939	0.463954	0.726
CG1809	11_hr	-0.150451	0.482854	0.726
CG1809	12_hr	-0.134792	0.530026	0.726
CG18094	1_hr	-0.249545	0.239606	0.426
CG18094	2_hr	-0.275505	0.192565	0.426
CG18094	3_hr	-0.291895	0.166356	0.426
CG18094	4_hr	-0.179865	0.400345	0.534
CG18094	5_hr	-0.0659995	0.759297	0.828
CG18094	6_hr	0.0324316	0.880418	0.88
CG18094	7_hr	0.120426	0.575126	0.69
CG18094	8_hr	0.206972	0.331855	0.498
CG18094	9_hr	0.24515	0.248256	0.426
CG18094	10_hr	0.277735	0.188842	0.426
CG18094	11_hr	0.290678	0.168211	0.426
CG18094	12_hr	0.279901	0.185274	0.426
CG18107	1_hr	-0.119731	0.57735	0.661
CG18107	2_hr	-0.10614	0.621576	0.661
CG18107	3_hr	-0.0944152	0.660786	0.661
CG18107	4_hr	-0.112709	0.600028	0.661
CG18107	5_hr	-0.130028	0.544795	0.661
CG18107	6_hr	-0.166042	0.438094	0.661
CG18107	7_hr	-0.184859	0.387168	0.661
CG18107	8_hr	-0.19376	0.364305	0.661
CG18107	9_hr	-0.19386	0.364053	0.661
CG18107	10_hr	-0.186718	0.382328	0.661
CG18107	11_hr	-0.183206	0.391501	0.661
CG18107	12_hr	-0.170998	0.424344	0.661
CG1812	1_hr	-0.149883	0.484527	0.997
CG1812	2_hr	-0.161792	0.45007	0.997
CG1812	3_hr	-0.185933	0.384368	0.997
CG1812	4_hr	-0.129291	0.547095	0.997
CG1812	5_hr	-0.0709952	0.741662	0.997
CG1812	6_hr	-0.00815291	0.96984	0.997
CG1812	7_hr	-0.000928839	0.996563	0.997
CG1812	8_hr	0.0157019	0.941948	0.997
CG1812	9_hr	0.0300335	0.889205	0.997
CG1812	10_hr	0.0442882	0.837193	0.997
CG1812	11_hr	0.0610389	0.776924	0.997
CG1812	12_hr	0.0650812	0.762552	0.997
CG18135	1_hr	0.165614	0.439292	0.948
CG18135	2_hr	0.164241	0.443146	0.948
CG18135	3_hr	0.143855	0.502461	0.948
CG18135	4_hr	0.0574579	0.789717	0.948
CG18135	5_hr	0.0141475	0.947687	0.948
CG18135	6_hr	-0.0162109	0.94007	0.948
CG18135	7_hr	-0.0589217	0.784481	0.948
CG18135	8_hr	-0.0884903	0.680942	0.948
CG18135	9_hr	-0.0976144	0.649995	0.948
CG18135	10_hr	-0.103784	0.629381	0.948
CG18135	11_hr	-0.0947871	0.659528	0.948
CG18135	12_hr	-0.0782633	0.716231	0.948
CG1814	1_hr	0.309326	0.141335	0.326
CG1814	2_hr	0.294818	0.161959	0.326
CG1814	3_hr	0.305331	0.146816	0.326
CG1814	4_hr	0.273859	0.195344	0.326
CG1814	5_hr	0.265614	0.209677	0.326
CG1814	6_hr	0.259874	0.220064	0.326
CG1814	7_hr	0.232609	0.274041	0.326
CG1814	8_hr	0.213689	0.316047	0.326
CG1814	9_hr	0.213309	0.316928	0.326
CG1814	10_hr	0.209553	0.325725	0.326
CG1814	11_hr	0.213004	0.317636	0.326
CG1814	12_hr	0.214819	0.313432	0.326
CG1815	1_hr	-0.0740224	0.731036	0.731
CG1815	2_hr	-0.0972096	0.651357	0.711
CG1815	3_hr	-0.124731	0.561435	0.711
CG1815	4_hr	-0.144949	0.499181	0.711
CG1815	5_hr	-0.138357	0.519098	0.711
CG1815	6_hr	-0.114014	0.595787	0.711
CG1815	7_hr	-0.131685	0.539635	0.711
CG1815	8_hr	-0.13508	0.52914	0.711
CG1815	9_hr	-0.13183	0.539186	0.711
CG1815	10_hr	-0.126824	0.554832	0.711
CG1815	11_hr	-0.11059	0.606946	0.711
CG1815	12_hr	-0.102942	0.632179	0.711
CG18171	1_hr	0.090839	0.672926	0.93
CG18171	2_hr	0.0580562	0.787576	0.93
CG18171	3_hr	0.0346951	0.872137	0.93
CG18171	4_hr	0.0265813	0.901877	0.93
CG18171	5_hr	0.040685	0.850287	0.93
CG18171	6_hr	0.070714	0.742652	0.93
CG18171	7_hr	0.0475072	0.825531	0.93
CG18171	8_hr	0.0257999	0.904748	0.93
CG18171	9_hr	0.0273741	0.898965	0.93
CG18171	10_hr	0.0190106	0.929743	0.93
CG18171	11_hr	0.0253533	0.90639	0.93
CG18171	12_hr	0.0295654	0.890922	0.93
CG18178	1_hr	-0.0110336	0.959191	0.994
CG18178	2_hr	-0.0041647	0.984591	0.994
CG18178	3_hr	-0.0214379	0.920798	0.994
CG18178	4_hr	-0.0120161	0.95556	0.994
CG18178	5_hr	-0.00824712	0.969491	0.994
CG18178	6_hr	-0.00185045	0.993153	0.994
CG18178	7_hr	-0.00766031	0.971661	0.994
CG18178	8_hr	-0.00161579	0.994021	0.994
CG18178	9_hr	0.0147795	0.945354	0.994
CG18178	10_hr	0.0333868	0.876922	0.994
CG18178	11_hr	0.050891	0.81331	0.994
CG18178	12_hr	0.0659293	0.759546	0.994
CG18208	1_hr	-0.11981	0.577098	0.577
CG18208	2_hr	-0.14215	0.507593	0.554
CG18208	3_hr	-0.173239	0.418207	0.502
CG18208	4_hr	-0.228395	0.283073	0.394
CG18208	5_hr	-0.235625	0.26769	0.394
CG18208	6_hr	-0.222591	0.295819	0.394
CG18208	7_hr	-0.251302	0.236204	0.394
CG18208	8_hr	-0.268857	0.203956	0.394
CG18208	9_hr	-0.281344	0.182924	0.394
CG18208	10_hr	-0.291698	0.166655	0.394
CG18208	11_hr	-0.287642	0.172902	0.394
CG18208	12_hr	-0.28422	0.178299	0.394
CG18213	1_hr	-0.343332	0.100475	0.436
CG18213	2_hr	-0.335478	0.109022	0.436
CG18213	3_hr	-0.35153	0.0920937	0.436
CG18213	4_hr	-0.287412	0.173261	0.52
CG18213	5_hr	-0.228149	0.283607	0.681
CG18213	6_hr	-0.160277	0.45438	0.81
CG18213	7_hr	-0.123156	0.566428	0.81
CG18213	8_hr	-0.0822627	0.702359	0.81
CG18213	9_hr	-0.0771883	0.719975	0.81
CG18213	10_hr	-0.0610431	0.77691	0.81
CG18213	11_hr	-0.0518145	0.809983	0.81
CG18213	12_hr	-0.0581832	0.787121	0.81
CG18233	1_hr	-0.215875	0.311002	0.715
CG18233	2_hr	-0.209071	0.326864	0.715
CG18233	3_hr	-0.204332	0.338194	0.715
CG18233	4_hr	-0.132656	0.536623	0.715
CG18233	5_hr	-0.0527509	0.806611	0.88
CG18233	6_hr	0.0254463	0.906048	0.906
CG18233	7_hr	0.0858796	0.689892	0.828
CG18233	8_hr	0.136116	0.525953	0.715
CG18233	9_hr	0.149668	0.485161	0.715
CG18233	10_hr	0.155582	0.467874	0.715
CG18233	11_hr	0.156703	0.464632	0.715
CG18233	12_hr	0.150382	0.483058	0.715
CG18234	1_hr	-0.0774996	0.71889	0.825
CG18234	2_hr	-0.0809105	0.707039	0.825
CG18234	3_hr	-0.0924139	0.667569	0.825
CG18234	4_hr	-0.00899121	0.96674	0.967
CG18234	5_hr	0.0668221	0.756385	0.825
CG18234	6_hr	0.149449	0.485807	0.825
CG18234	7_hr	0.201543	0.344973	0.69
CG18234	8_hr	0.248222	0.242188	0.581
CG18234	9_hr	0.265407	0.210046	0.581
CG18234	10_hr	0.270896	0.200416	0.581
CG18234	11_hr	0.270646	0.200848	0.581
CG18234	12_hr	0.258227	0.223107	0.581
CG1824	1_hr	-0.229437	0.280822	0.908
CG1824	2_hr	-0.237374	0.264051	0.908
CG1824	3_hr	-0.256578	0.22618	0.908
CG1824	4_hr	-0.174692	0.414252	0.908
CG1824	5_hr	-0.128812	0.548593	0.908
CG1824	6_hr	-0.0905488	0.673914	0.908
CG1824	7_hr	-0.0774242	0.719152	0.908
CG1824	8_hr	-0.0714057	0.740218	0.908
CG1824	9_hr	-0.0604473	0.779034	0.908
CG1824	10_hr	-0.0461444	0.830464	0.908
CG1824	11_hr	-0.0360186	0.867301	0.908
CG1824	12_hr	-0.0249118	0.908013	0.908
CG18249	1_hr	0.0105838	0.960853	0.996
CG18249	2_hr	-0.0117039	0.956714	0.996
CG18249	3_hr	0.00107715	0.996014	0.996
CG18249	4_hr	-0.0892463	0.678358	0.904
CG18249	5_hr	-0.134659	0.530435	0.796
CG18249	6_hr	-0.176798	0.408558	0.7
CG18249	7_hr	-0.19909	0.350997	0.7
CG18249	8_hr	-0.219327	0.30314	0.7
CG18249	9_hr	-0.226438	0.287331	0.7
CG18249	10_hr	-0.240311	0.258012	0.7
CG18249	11_hr	-0.244047	0.250458	0.7
CG18249	12_hr	-0.238922	0.260857	0.7
CG18259	1_hr	-0.237078	0.264664	0.545
CG18259	2_hr	-0.255764	0.227709	0.545
CG18259	3_hr	-0.283668	0.179179	0.545
CG18259	4_hr	-0.237556	0.263675	0.545
CG18259	5_hr	-0.200218	0.348219	0.545
CG18259	6_hr	-0.154163	0.471992	0.545
CG18259	7_hr	-0.157233	0.463105	0.545
CG18259	8_hr	-0.158969	0.458119	0.545
CG18259	9_hr	-0.15057	0.482504	0.545
CG18259	10_hr	-0.145646	0.497099	0.545
CG18259	11_hr	-0.134402	0.531228	0.545
CG18259	12_hr	-0.129991	0.54491	0.545
CG18262	1_hr	-0.243585	0.251384	0.834
CG18262	2_hr	-0.279956	0.185185	0.834
CG18262	3_hr	-0.292	0.166196	0.834
CG18262	4_hr	-0.230735	0.278035	0.834
CG18262	5_hr	-0.196294	0.357942	0.859
CG18262	6_hr	-0.152366	0.477236	0.893
CG18262	7_hr	-0.136641	0.524344	0.893
CG18262	8_hr	-0.114081	0.595569	0.893
CG18262	9_hr	-0.0590572	0.783997	0.941
CG18262	10_hr	-0.00960106	0.964486	0.964
CG18262	11_hr	0.0359337	0.867611	0.946
CG18262	12_hr	0.059878	0.781066	0.941
CG18265	1_hr	0.0744551	0.729521	0.778
CG18265	2_hr	0.0729295	0.734867	0.778
CG18265	3_hr	0.0663531	0.758045	0.778
CG18265	4_hr	0.0608024	0.777768	0.778
CG18265	5_hr	0.081284	0.705745	0.778
CG18265	6_hr	0.12191	0.57039	0.778
CG18265	7_hr	0.122651	0.568031	0.778
CG18265	8_hr	0.121682	0.571118	0.778
CG18265	9_hr	0.123432	0.565551	0.778
CG18265	10_hr	0.111164	0.605069	0.778
CG18265	11_hr	0.102586	0.633364	0.778
CG18265	12_hr	0.0915588	0.670476	0.778
CG1827	1_hr	0.453854	0.025902	0.062
CG1827	2_hr	0.478755	0.0179449	0.061
CG1827	3_hr	0.519606	0.00926014	0.061
CG1827	4_hr	0.502004	0.0124334	0.061
CG1827	5_hr	0.470913	0.0201999	0.061
CG1827	6_hr	0.424204	0.0388332	0.078
CG1827	7_hr	0.412194	0.0453351	0.078
CG1827	8_hr	0.393488	0.0571269	0.083
CG1827	9_hr	0.385942	0.0625036	0.083
CG1827	10_hr	0.36742	0.0773506	0.093
CG1827	11_hr	0.345871	0.0978213	0.106
CG1827	12_hr	0.338574	0.105591	0.106
CG18273	1_hr	0.00681522	0.974787	0.994
CG18273	2_hr	0.00175418	0.993509	0.994
CG18273	3_hr	-0.0271218	0.899891	0.994
CG18273	4_hr	-0.0607355	0.778006	0.994
CG18273	5_hr	-0.0482057	0.823005	0.994
CG18273	6_hr	-0.021009	0.922378	0.994
CG18273	7_hr	-0.0353854	0.869614	0.994
CG18273	8_hr	-0.0445571	0.836218	0.994
CG18273	9_hr	-0.0503087	0.815411	0.994
CG18273	10_hr	-0.0578666	0.788254	0.994
CG18273	11_hr	-0.0593102	0.783093	0.994
CG18273	12_hr	-0.0588519	0.784731	0.994
CG18278	1_hr	0.0449145	0.834922	0.914
CG18278	2_hr	0.0338084	0.875379	0.914
CG18278	3_hr	0.0233524	0.91375	0.914
CG18278	4_hr	-0.114057	0.595645	0.794
CG18278	5_hr	-0.183238	0.391418	0.587
CG18278	6_hr	-0.235589	0.267765	0.459
CG18278	7_hr	-0.248848	0.240964	0.459
CG18278	8_hr	-0.258458	0.222678	0.459
CG18278	9_hr	-0.279495	0.18594	0.459
CG18278	10_hr	-0.297673	0.157741	0.459
CG18278	11_hr	-0.306541	0.14514	0.459
CG18278	12_hr	-0.303171	0.149841	0.459
CG18324	1_hr	0.225731	0.288879	0.292
CG18324	2_hr	0.224387	0.291836	0.292
CG18324	3_hr	0.229366	0.280977	0.292
CG18324	4_hr	0.25062	0.237521	0.292
CG18324	5_hr	0.279767	0.185494	0.278
CG18324	6_hr	0.319661	0.127838	0.219
CG18324	7_hr	0.327393	0.118366	0.219
CG18324	8_hr	0.333107	0.111704	0.219
CG18324	9_hr	0.342882	0.10095	0.219
CG18324	10_hr	0.338392	0.10579	0.219
CG18324	11_hr	0.333999	0.110689	0.219
CG18324	12_hr	0.32784	0.117835	0.219
CG18327	1_hr	-0.06734	0.754553	0.805
CG18327	2_hr	-0.0743455	0.729905	0.805
CG18327	3_hr	-0.0945729	0.660252	0.805
CG18327	4_hr	-0.0853099	0.691851	0.805
CG18327	5_hr	-0.0669618	0.755891	0.805
CG18327	6_hr	-0.0531363	0.805225	0.805
CG18327	7_hr	-0.0718125	0.738789	0.805
CG18327	8_hr	-0.0883949	0.681268	0.805
CG18327	9_hr	-0.0971839	0.651444	0.805
CG18327	10_hr	-0.111501	0.603968	0.805
CG18327	11_hr	-0.113561	0.597258	0.805
CG18327	12_hr	-0.107734	0.616318	0.805
CG18335	1_hr	-0.13153	0.540117	0.72
CG18335	2_hr	-0.141693	0.508972	0.72
CG18335	3_hr	-0.175766	0.411343	0.72
CG18335	4_hr	-0.0576482	0.789036	0.861
CG18335	5_hr	0.00992484	0.963289	0.963
CG18335	6_hr	0.0920307	0.668871	0.803
CG18335	7_hr	0.142509	0.506509	0.72
CG18335	8_hr	0.197308	0.355416	0.72
CG18335	9_hr	0.233574	0.271998	0.72
CG18335	10_hr	0.262482	0.215303	0.72
CG18335	11_hr	0.276831	0.190344	0.72
CG18335	12_hr	0.254334	0.230408	0.72
CG18336	1_hr	-0.43047	0.0357463	0.151
CG18336	2_hr	-0.426376	0.0377403	0.151
CG18336	3_hr	-0.446908	0.0285658	0.151
CG18336	4_hr	-0.347839	0.0958004	0.287
CG18336	5_hr	-0.277891	0.188584	0.453
CG18336	6_hr	-0.209551	0.325731	0.651
CG18336	7_hr	-0.177511	0.40664	0.697
CG18336	8_hr	-0.133637	0.53359	0.744
CG18336	9_hr	-0.119054	0.579521	0.744
CG18336	10_hr	-0.0898328	0.676356	0.744
CG18336	11_hr	-0.0703114	0.744069	0.744
CG18336	12_hr	-0.071411	0.7402	0.744
CG18343	1_hr	0.0599325	0.780871	0.781
CG18343	2_hr	0.0848697	0.693365	0.756
CG18343	3_hr	0.0905941	0.67376	0.756
CG18343	4_hr	0.217187	0.307999	0.411
CG18343	5_hr	0.304785	0.147577	0.221
CG18343	6_hr	0.379776	0.06718	0.115
CG18343	7_hr	0.441377	0.0308399	0.065
CG18343	8_hr	0.47953	0.0177336	0.062
CG18343	9_hr	0.488409	0.0154547	0.062
CG18343	10_hr	0.488324	0.0154752	0.062
CG18343	11_hr	0.469096	0.0207538	0.062
CG18343	12_hr	0.437861	0.0323588	0.065
CG18367	1_hr	0.11721	0.585448	0.728
CG18367	2_hr	0.110786	0.606303	0.728
CG18367	3_hr	0.121916	0.570372	0.728
CG18367	4_hr	0.0250302	0.907578	0.908
CG18367	5_hr	-0.0379952	0.860086	0.908
CG18367	6_hr	-0.110708	0.606561	0.728
CG18367	7_hr	-0.145006	0.499011	0.728
CG18367	8_hr	-0.184771	0.387398	0.728
CG18367	9_hr	-0.215349	0.312211	0.728
CG18367	10_hr	-0.247585	0.243439	0.728
CG18367	11_hr	-0.262283	0.215663	0.728
CG18367	12_hr	-0.249918	0.23888	0.728
CG18368	1_hr	0.106954	0.61889	0.804
CG18368	2_hr	0.0964538	0.653902	0.804
CG18368	3_hr	0.0917996	0.669657	0.804
CG18368	4_hr	0.0023224	0.991407	0.991
CG18368	5_hr	-0.0418049	0.846213	0.923
CG18368	6_hr	-0.0964961	0.653759	0.804
CG18368	7_hr	-0.132556	0.536935	0.804
CG18368	8_hr	-0.15819	0.460353	0.804
CG18368	9_hr	-0.188704	0.377194	0.804
CG18368	10_hr	-0.207392	0.330851	0.804
CG18368	11_hr	-0.21587	0.311014	0.804
CG18368	12_hr	-0.210493	0.32351	0.804
CG18371	1_hr	0.37027	0.0749077	0.512
CG18371	2_hr	0.332836	0.112014	0.512
CG18371	3_hr	0.319627	0.12788	0.512
CG18371	4_hr	0.259578	0.220609	0.662
CG18371	5_hr	0.211407	0.321365	0.681
CG18371	6_hr	0.151952	0.478447	0.681
CG18371	7_hr	0.113127	0.598668	0.681
CG18371	8_hr	0.0885759	0.680649	0.681
CG18371	9_hr	0.105179	0.624756	0.681
CG18371	10_hr	0.124334	0.562694	0.681
CG18371	11_hr	0.150562	0.482528	0.681
CG18371	12_hr	0.194905	0.361421	0.681
CG1840	1_hr	0.23999	0.258666	0.259
CG1840	2_hr	0.257964	0.223594	0.244
CG1840	3_hr	0.268424	0.204715	0.244
CG1840	4_hr	0.334251	0.110404	0.147
CG1840	5_hr	0.338231	0.105967	0.147
CG1840	6_hr	0.352883	0.0907621	0.147
CG1840	7_hr	0.380239	0.0668201	0.136
CG1840	8_hr	0.393742	0.0569518	0.136
CG1840	9_hr	0.413421	0.0446344	0.136
CG1840	10_hr	0.418091	0.0420438	0.136
CG1840	11_hr	0.4057	0.0491902	0.136
CG1840	12_hr	0.378654	0.0680593	0.136
CG18428	1_hr	0.251099	0.236596	0.237
CG18428	2_hr	0.284124	0.178451	0.197
CG18428	3_hr	0.329484	0.115895	0.197
CG18428	4_hr	0.333544	0.111206	0.197
CG18428	5_hr	0.320723	0.126504	0.197
CG18428	6_hr	0.28956	0.169929	0.197
CG18428	7_hr	0.283346	0.179695	0.197
CG18428	8_hr	0.282581	0.180924	0.197
CG18428	9_hr	0.301389	0.15237	0.197
CG18428	10_hr	0.317665	0.130368	0.197
CG18428	11_hr	0.323476	0.123099	0.197
CG18428	12_hr	0.333125	0.111684	0.197
CG18446	1_hr	-0.332944	0.11189	0.279
CG18446	2_hr	-0.352544	0.0910947	0.279
CG18446	3_hr	-0.359572	0.0843903	0.279
CG18446	4_hr	-0.354216	0.0894649	0.279
CG18446	5_hr	-0.32934	0.116064	0.279
CG18446	6_hr	-0.300046	0.154297	0.309
CG18446	7_hr	-0.276482	0.190927	0.327
CG18446	8_hr	-0.237557	0.263672	0.396
CG18446	9_hr	-0.178402	0.404252	0.539
CG18446	10_hr	-0.117337	0.58504	0.702
CG18446	11_hr	-0.0686576	0.749899	0.818
CG18446	12_hr	-0.0345103	0.872812	0.873
CG18467	1_hr	0.245096	0.248363	0.304
CG18467	2_hr	0.229964	0.279688	0.304
CG18467	3_hr	0.270449	0.201188	0.304
CG18467	4_hr	0.27698	0.190097	0.304
CG18467	5_hr	0.273838	0.195379	0.304
CG18467	6_hr	0.275514	0.19255	0.304
CG18467	7_hr	0.27722	0.189696	0.304
CG18467	8_hr	0.253464	0.232061	0.304
CG18467	9_hr	0.248094	0.242439	0.304
CG18467	10_hr	0.231242	0.276951	0.304
CG18467	11_hr	0.219873	0.301907	0.304
CG18467	12_hr	0.218996	0.303888	0.304
CG1847	1_hr	0.121682	0.571116	0.571
CG1847	2_hr	0.13085	0.542232	0.571
CG1847	3_hr	0.145309	0.498105	0.571
CG1847	4_hr	0.210835	0.322706	0.43
CG1847	5_hr	0.244166	0.25022	0.375
CG1847	6_hr	0.278998	0.186755	0.362
CG1847	7_hr	0.303358	0.149578	0.362
CG1847	8_hr	0.308676	0.142217	0.362
CG1847	9_hr	0.31629	0.132132	0.362
CG1847	10_hr	0.304747	0.14763	0.362
CG1847	11_hr	0.28547	0.176314	0.362
CG1847	12_hr	0.264623	0.211446	0.362
CG18473	1_hr	-0.243851	0.25085	0.251
CG18473	2_hr	-0.285568	0.17616	0.192
CG18473	3_hr	-0.314394	0.134594	0.162
CG18473	4_hr	-0.356168	0.0875901	0.117
CG18473	5_hr	-0.388195	0.0608593	0.091
CG18473	6_hr	-0.412687	0.0450528	0.082
CG18473	7_hr	-0.424314	0.0387771	0.082
CG18473	8_hr	-0.434613	0.0338146	0.082
CG18473	9_hr	-0.442841	0.0302241	0.082
CG18473	10_hr	-0.443707	0.0298647	0.082
CG18473	11_hr	-0.42885	0.036525	0.082
CG18473	12_hr	-0.408385	0.0475666	0.082
CG18476	1_hr	-0.178659	0.403565	0.989
CG18476	2_hr	-0.209482	0.325892	0.989
CG18476	3_hr	-0.241421	0.255751	0.989
CG18476	4_hr	-0.206082	0.333984	0.989
CG18476	5_hr	-0.167554	0.433873	0.989
CG18476	6_hr	-0.116415	0.588014	0.989
CG18476	7_hr	-0.101486	0.637029	0.989
CG18476	8_hr	-0.074384	0.72977	0.989
CG18476	9_hr	-0.0473489	0.826104	0.989
CG18476	10_hr	-0.0223358	0.917492	0.989
CG18476	11_hr	0.00296884	0.989015	0.989
CG18476	12_hr	0.00938198	0.965296	0.989
CG18507	1_hr	-0.0343952	0.873233	0.873
CG18507	2_hr	-0.0766625	0.721808	0.82
CG18507	3_hr	-0.0915696	0.670439	0.82
CG18507	4_hr	-0.0899356	0.676005	0.82
CG18507	5_hr	-0.0753513	0.726386	0.82
CG18507	6_hr	-0.068243	0.751363	0.82
CG18507	7_hr	-0.0724882	0.736415	0.82
CG18507	8_hr	-0.0911438	0.671888	0.82
CG18507	9_hr	-0.0974969	0.65039	0.82
CG18507	10_hr	-0.113877	0.596232	0.82
CG18507	11_hr	-0.119114	0.579328	0.82
CG18507	12_hr	-0.121001	0.57329	0.82
CG18508	1_hr	0.402808	0.050987	0.182
CG18508	2_hr	0.432187	0.0349354	0.182
CG18508	3_hr	0.461896	0.0230712	0.182
CG18508	4_hr	0.388376	0.0607289	0.182
CG18508	5_hr	0.345381	0.0983292	0.236
CG18508	6_hr	0.302784	0.150388	0.301
CG18508	7_hr	0.264495	0.211675	0.363
CG18508	8_hr	0.212466	0.318889	0.478
CG18508	9_hr	0.174572	0.414579	0.553
CG18508	10_hr	0.13472	0.530245	0.636
CG18508	11_hr	0.101266	0.637762	0.646
CG18508	12_hr	0.0987098	0.646316	0.646
CG18528	1_hr	-0.17578	0.411306	0.594
CG18528	2_hr	-0.194497	0.362447	0.594
CG18528	3_hr	-0.197332	0.355356	0.594
CG18528	4_hr	-0.0889708	0.679299	0.741
CG18528	5_hr	0.0135517	0.949888	0.95
CG18528	6_hr	0.0978612	0.649166	0.741
CG18528	7_hr	0.163276	0.445866	0.594
CG18528	8_hr	0.221614	0.297999	0.594
CG18528	9_hr	0.262968	0.214424	0.594
CG18528	10_hr	0.301277	0.152531	0.594
CG18528	11_hr	0.323769	0.122739	0.594
CG18528	12_hr	0.321915	0.125021	0.594
CG18542	1_hr	-0.205019	0.336538	0.57
CG18542	2_hr	-0.215822	0.311125	0.57
CG18542	3_hr	-0.202501	0.342635	0.57
CG18542	4_hr	-0.187511	0.380273	0.57
CG18542	5_hr	-0.222696	0.295583	0.57
CG18542	6_hr	-0.256053	0.227164	0.57
CG18542	7_hr	-0.233806	0.27151	0.57
CG18542	8_hr	-0.19284	0.366631	0.57
CG18542	9_hr	-0.137427	0.521937	0.696
CG18542	10_hr	-0.0833908	0.698462	0.838
CG18542	11_hr	-0.040258	0.851841	0.929
CG18542	12_hr	-0.0162775	0.939824	0.94
CG18547	1_hr	0.0908292	0.672959	0.835
CG18547	2_hr	0.0746831	0.728723	0.835
CG18547	3_hr	0.0893616	0.677964	0.835
CG18547	4_hr	-0.0147535	0.94545	0.945
CG18547	5_hr	-0.0643025	0.765315	0.835
CG18547	6_hr	-0.12655	0.555695	0.835
CG18547	7_hr	-0.162926	0.446857	0.835
CG18547	8_hr	-0.211927	0.320149	0.768
CG18547	9_hr	-0.239473	0.259726	0.768
CG18547	10_hr	-0.263453	0.213548	0.768
CG18547	11_hr	-0.266963	0.207286	0.768
CG18547	12_hr	-0.237958	0.262844	0.768
CG18549	1_hr	0.0690161	0.748634	0.749
CG18549	2_hr	0.0772665	0.719702	0.749
CG18549	3_hr	0.0927347	0.66648	0.749
CG18549	4_hr	0.127662	0.552199	0.736
CG18549	5_hr	0.19308	0.366023	0.549
CG18549	6_hr	0.25787	0.223769	0.549
CG18549	7_hr	0.269491	0.202852	0.549
CG18549	8_hr	0.270487	0.201123	0.549
CG18549	9_hr	0.265525	0.209836	0.549
CG18549	10_hr	0.246915	0.244758	0.549
CG18549	11_hr	0.227846	0.284263	0.549
CG18549	12_hr	0.20702	0.331739	0.549
CG18563	1_hr	-0.285052	0.176977	0.708
CG18563	2_hr	-0.286514	0.174669	0.708
CG18563	3_hr	-0.289485	0.170044	0.708
CG18563	4_hr	-0.247536	0.243535	0.726
CG18563	5_hr	-0.175175	0.412942	0.726
CG18563	6_hr	-0.108327	0.614368	0.726
CG18563	7_hr	-0.0897461	0.676651	0.726
CG18563	8_hr	-0.0753284	0.726467	0.726
CG18563	9_hr	-0.0999197	0.642262	0.726
CG18563	10_hr	-0.130305	0.543931	0.726
CG18563	11_hr	-0.160417	0.45398	0.726
CG18563	12_hr	-0.1871	0.381338	0.726
CG18596	1_hr	-0.235426	0.268106	0.981
CG18596	2_hr	-0.241811	0.254962	0.981
CG18596	3_hr	-0.26793	0.205582	0.981
CG18596	4_hr	-0.202886	0.341699	0.981
CG18596	5_hr	-0.140353	0.513027	0.981
CG18596	6_hr	-0.0742348	0.730292	0.981
CG18596	7_hr	-0.0538958	0.802494	0.981
CG18596	8_hr	-0.0230588	0.91483	0.981
CG18596	9_hr	-0.00522782	0.980658	0.981
CG18596	10_hr	0.017002	0.937151	0.981
CG18596	11_hr	0.0343813	0.873284	0.981
CG18596	12_hr	0.0347693	0.871865	0.981
CG18598	1_hr	0.0332475	0.877432	0.969
CG18598	2_hr	0.0775794	0.718612	0.969
CG18598	3_hr	0.101279	0.637717	0.969
CG18598	4_hr	0.107622	0.616688	0.969
CG18598	5_hr	0.128843	0.548498	0.969
CG18598	6_hr	0.122571	0.568286	0.969
CG18598	7_hr	0.10785	0.615938	0.969
CG18598	8_hr	0.0828647	0.700279	0.969
CG18598	9_hr	0.0575278	0.789467	0.969
CG18598	10_hr	0.024014	0.911315	0.969
CG18598	11_hr	-0.00836369	0.96906	0.969
CG18598	12_hr	-0.0170005	0.937157	0.969
CG18599	1_hr	0.110276	0.607971	0.981
CG18599	2_hr	0.079117	0.713262	0.981
CG18599	3_hr	0.0457043	0.832059	0.981
CG18599	4_hr	0.0141527	0.947668	0.981
CG18599	5_hr	0.00735155	0.972803	0.981
CG18599	6_hr	0.0142369	0.947357	0.981
CG18599	7_hr	0.00507639	0.981218	0.981
CG18599	8_hr	0.0232745	0.914036	0.981
CG18599	9_hr	0.0385645	0.858011	0.981
CG18599	10_hr	0.0566506	0.792608	0.981
CG18599	11_hr	0.0829241	0.700073	0.981
CG18599	12_hr	0.100829	0.639222	0.981
CG18600	1_hr	-0.0781981	0.716458	0.817
CG18600	2_hr	-0.102283	0.634371	0.817
CG18600	3_hr	-0.112336	0.601245	0.817
CG18600	4_hr	0.00531192	0.980347	0.98
CG18600	5_hr	0.0690458	0.748529	0.817
CG18600	6_hr	0.126517	0.555801	0.817
CG18600	7_hr	0.17175	0.422279	0.817
CG18600	8_hr	0.215558	0.31173	0.748
CG18600	9_hr	0.247701	0.24321	0.73
CG18600	10_hr	0.286036	0.17542	0.702
CG18600	11_hr	0.312709	0.136809	0.702
CG18600	12_hr	0.310271	0.14006	0.702
CG18622	1_hr	0.223182	0.294505	0.949
CG18622	2_hr	0.209304	0.326312	0.949
CG18622	3_hr	0.206969	0.331861	0.949
CG18622	4_hr	0.17505	0.413281	0.949
CG18622	5_hr	0.157495	0.462351	0.949
CG18622	6_hr	0.134551	0.530768	0.949
CG18622	7_hr	0.124274	0.562883	0.949
CG18622	8_hr	0.0839216	0.696631	0.949
CG18622	9_hr	0.0523337	0.808113	0.949
CG18622	10_hr	0.0138322	0.948852	0.949
CG18622	11_hr	-0.016221	0.940033	0.949
CG18622	12_hr	-0.0267404	0.901292	0.949
CG18628	1_hr	-0.117584	0.584244	0.584
CG18628	2_hr	-0.138091	0.519908	0.567
CG18628	3_hr	-0.177999	0.405331	0.486
CG18628	4_hr	-0.294829	0.161941	0.216
CG18628	5_hr	-0.355597	0.0881355	0.132
CG18628	6_hr	-0.394976	0.05611	0.096
CG18628	7_hr	-0.436836	0.0328129	0.066
CG18628	8_hr	-0.470704	0.020263	0.049
CG18628	9_hr	-0.496927	0.0134991	0.045
CG18628	10_hr	-0.506655	0.0115188	0.045
CG18628	11_hr	-0.503563	0.0121204	0.045
CG18628	12_hr	-0.490327	0.0149951	0.045
CG18636	1_hr	-0.0659966	0.759307	0.845
CG18636	2_hr	-0.0614232	0.775555	0.845
CG18636	3_hr	-0.0420378	0.845366	0.845
CG18636	4_hr	-0.0602916	0.77959	0.845
CG18636	5_hr	-0.0657471	0.760191	0.845
CG18636	6_hr	-0.0809817	0.706792	0.845
CG18636	7_hr	-0.122806	0.567538	0.845
CG18636	8_hr	-0.137029	0.523155	0.845
CG18636	9_hr	-0.120006	0.57647	0.845
CG18636	10_hr	-0.100617	0.63993	0.845
CG18636	11_hr	-0.0790722	0.713418	0.845
CG18636	12_hr	-0.0658467	0.759839	0.845
CG18643	1_hr	0.281406	0.182822	0.366
CG18643	2_hr	0.334184	0.11048	0.366
CG18643	3_hr	0.350457	0.0931596	0.366
CG18643	4_hr	0.341339	0.102595	0.366
CG18643	5_hr	0.320593	0.126668	0.366
CG18643	6_hr	0.281725	0.182305	0.366
CG18643	7_hr	0.257604	0.224265	0.384
CG18643	8_hr	0.224923	0.290654	0.436
CG18643	9_hr	0.199355	0.350345	0.467
CG18643	10_hr	0.17241	0.420473	0.497
CG18643	11_hr	0.147399	0.491878	0.497
CG18643	12_hr	0.145685	0.496983	0.497
CG18659	1_hr	-0.0403836	0.851384	0.929
CG18659	2_hr	-0.0647646	0.763675	0.929
CG18659	3_hr	-0.0940328	0.66208	0.929
CG18659	4_hr	-0.0517012	0.810391	0.929
CG18659	5_hr	-0.0106732	0.960522	0.961
CG18659	6_hr	0.0448774	0.835056	0.929
CG18659	7_hr	0.0508351	0.813512	0.929
CG18659	8_hr	0.0662946	0.758252	0.929
CG18659	9_hr	0.0834441	0.698279	0.929
CG18659	10_hr	0.0983105	0.647656	0.929
CG18659	11_hr	0.114874	0.592998	0.929
CG18659	12_hr	0.111424	0.604218	0.929
CG18661	1_hr	0.256821	0.225725	0.377
CG18661	2_hr	0.226718	0.286721	0.377
CG18661	3_hr	0.201162	0.345903	0.377
CG18661	4_hr	0.161835	0.449946	0.45
CG18661	5_hr	0.202708	0.342131	0.377
CG18661	6_hr	0.236991	0.264845	0.377
CG18661	7_hr	0.232822	0.27359	0.377
CG18661	8_hr	0.248127	0.242374	0.377
CG18661	9_hr	0.244164	0.250224	0.377
CG18661	10_hr	0.240622	0.257377	0.377
CG18661	11_hr	0.244767	0.249018	0.377
CG18661	12_hr	0.256343	0.226621	0.377
CG18731	1_hr	0.190342	0.37299	0.373
CG18731	2_hr	0.244136	0.25028	0.273
CG18731	3_hr	0.275119	0.193213	0.232
CG18731	4_hr	0.329468	0.115915	0.155
CG18731	5_hr	0.361499	0.0826191	0.124
CG18731	6_hr	0.371604	0.0737843	0.124
CG18731	7_hr	0.407206	0.0482741	0.1
CG18731	8_hr	0.435698	0.0333224	0.1
CG18731	9_hr	0.446134	0.0288756	0.1
CG18731	10_hr	0.444713	0.0294516	0.1
CG18731	11_hr	0.423122	0.0393868	0.1
CG18731	12_hr	0.404265	0.0500755	0.1
CG18749	1_hr	-0.0572037	0.790627	0.863
CG18749	2_hr	-0.073213	0.733873	0.863
CG18749	3_hr	-0.109368	0.61095	0.863
CG18749	4_hr	-0.104111	0.628293	0.863
CG18749	5_hr	-0.10092	0.638918	0.863
CG18749	6_hr	-0.0892719	0.678271	0.863
CG18749	7_hr	-0.105205	0.624667	0.863
CG18749	8_hr	-0.103951	0.628827	0.863
CG18749	9_hr	-0.0977188	0.649644	0.863
CG18749	10_hr	-0.0813351	0.705568	0.863
CG18749	11_hr	-0.0546989	0.799609	0.863
CG18749	12_hr	-0.0372517	0.862799	0.863
CG18764	1_hr	-0.072708	0.735644	0.864
CG18764	2_hr	-0.0909397	0.672583	0.864
CG18764	3_hr	-0.110153	0.608376	0.864
CG18764	4_hr	-0.0745596	0.729155	0.864
CG18764	5_hr	-0.0940705	0.661952	0.864
CG18764	6_hr	-0.100451	0.640486	0.864
CG18764	7_hr	-0.106281	0.621112	0.864
CG18764	8_hr	-0.0979558	0.648848	0.864
CG18764	9_hr	-0.0840359	0.696238	0.864
CG18764	10_hr	-0.0643587	0.765115	0.864
CG18764	11_hr	-0.0396473	0.854065	0.864
CG18764	12_hr	-0.0370286	0.863613	0.864
CG18766	1_hr	-0.332104	0.112854	0.403
CG18766	2_hr	-0.345731	0.0979662	0.403
CG18766	3_hr	-0.365278	0.0792263	0.403
CG18766	4_hr	-0.314648	0.134262	0.403
CG18766	5_hr	-0.271997	0.198521	0.476
CG18766	6_hr	-0.214298	0.314635	0.629
CG18766	7_hr	-0.18591	0.384427	0.659
CG18766	8_hr	-0.140595	0.512293	0.768
CG18766	9_hr	-0.107506	0.617069	0.823
CG18766	10_hr	-0.0725569	0.736174	0.83
CG18766	11_hr	-0.0468506	0.827907	0.83
CG18766	12_hr	-0.0461532	0.830432	0.83
CG18769	1_hr	-0.176898	0.408289	0.614
CG18769	2_hr	-0.189799	0.374382	0.614
CG18769	3_hr	-0.215989	0.31074	0.614
CG18769	4_hr	-0.207928	0.329575	0.614
CG18769	5_hr	-0.174592	0.414524	0.614
CG18769	6_hr	-0.125355	0.559463	0.614
CG18769	7_hr	-0.129885	0.545242	0.614
CG18769	8_hr	-0.123345	0.565829	0.614
CG18769	9_hr	-0.120988	0.573333	0.614
CG18769	10_hr	-0.117892	0.583253	0.614
CG18769	11_hr	-0.108458	0.613938	0.614
CG18769	12_hr	-0.109285	0.611223	0.614
CG18787	1_hr	-0.113729	0.596711	0.949
CG18787	2_hr	-0.105381	0.624087	0.949
CG18787	3_hr	-0.127417	0.552969	0.949
CG18787	4_hr	-0.116896	0.586461	0.949
CG18787	5_hr	-0.109366	0.610956	0.949
CG18787	6_hr	-0.095297	0.657805	0.949
CG18787	7_hr	-0.0932424	0.664758	0.949
CG18787	8_hr	-0.0750937	0.727287	0.949
CG18787	9_hr	-0.0546686	0.799718	0.949
CG18787	10_hr	-0.0188185	0.930451	0.949
CG18787	11_hr	0.0136768	0.949426	0.949
CG18787	12_hr	0.0376283	0.861425	0.949
CG18789	1_hr	-0.159635	0.456214	0.456
CG18789	2_hr	-0.188644	0.37735	0.412
CG18789	3_hr	-0.218751	0.304441	0.365
CG18789	4_hr	-0.273254	0.196372	0.262
CG18789	5_hr	-0.310762	0.139401	0.209
CG18789	6_hr	-0.330406	0.114818	0.197
CG18789	7_hr	-0.351666	0.0919594	0.184
CG18789	8_hr	-0.372979	0.0726399	0.174
CG18789	9_hr	-0.392817	0.0575897	0.173
CG18789	10_hr	-0.417536	0.0423455	0.169
CG18789	11_hr	-0.422807	0.0395493	0.169
CG18789	12_hr	-0.420029	0.0410042	0.169
CG18809	1_hr	0.0264937	0.902199	0.979
CG18809	2_hr	0.00782673	0.971046	0.979
CG18809	3_hr	-0.00870305	0.967806	0.979
CG18809	4_hr	-0.0250641	0.907453	0.979
CG18809	5_hr	-0.0200141	0.926044	0.979
CG18809	6_hr	0.00555888	0.979434	0.979
CG18809	7_hr	-0.0117327	0.956607	0.979
CG18809	8_hr	-0.0210682	0.92216	0.979
CG18809	9_hr	-0.0225345	0.91676	0.979
CG18809	10_hr	-0.0274317	0.898753	0.979
CG18809	11_hr	-0.0220276	0.918626	0.979
CG18809	12_hr	-0.0220403	0.91858	0.979
CG18812	1_hr	-0.0769142	0.72093	0.721
CG18812	2_hr	-0.0906647	0.673519	0.721
CG18812	3_hr	-0.108147	0.614959	0.721
CG18812	4_hr	-0.144858	0.499455	0.721
CG18812	5_hr	-0.138137	0.519768	0.721
CG18812	6_hr	-0.114702	0.593556	0.721
CG18812	7_hr	-0.137151	0.522783	0.721
CG18812	8_hr	-0.151816	0.478845	0.721
CG18812	9_hr	-0.15975	0.455884	0.721
CG18812	10_hr	-0.16746	0.434136	0.721
CG18812	11_hr	-0.161899	0.449765	0.721
CG18812	12_hr	-0.156041	0.466545	0.721
CG18815	1_hr	0.266257	0.208535	0.209
CG18815	2_hr	0.298066	0.157167	0.171
CG18815	3_hr	0.346044	0.0976423	0.117
CG18815	4_hr	0.385263	0.0630064	0.095
CG18815	5_hr	0.405748	0.0491607	0.095
CG18815	6_hr	0.417885	0.0421557	0.095
CG18815	7_hr	0.441915	0.0306125	0.095
CG18815	8_hr	0.445921	0.0289614	0.095
CG18815	9_hr	0.441097	0.0309585	0.095
CG18815	10_hr	0.419928	0.0410577	0.095
CG18815	11_hr	0.390281	0.0593667	0.095
CG18815	12_hr	0.366207	0.0784089	0.105
CG1882	1_hr	-0.0350236	0.870936	0.95
CG1882	2_hr	-0.0410733	0.848874	0.95
CG1882	3_hr	-0.0105598	0.960942	0.961
CG1882	4_hr	0.0620422	0.77335	0.95
CG1882	5_hr	0.0554843	0.79679	0.95
CG1882	6_hr	0.0465236	0.829091	0.95
CG1882	7_hr	0.0632084	0.769202	0.95
CG1882	8_hr	0.0808147	0.707371	0.95
CG1882	9_hr	0.122419	0.56877	0.95
CG1882	10_hr	0.155649	0.467681	0.95
CG1882	11_hr	0.175726	0.411452	0.95
CG1882	12_hr	0.176841	0.408443	0.95
CG1885	1_hr	-0.0366722	0.864914	0.911
CG1885	2_hr	-0.0239957	0.911383	0.911
CG1885	3_hr	-0.0424141	0.843998	0.911
CG1885	4_hr	0.0735717	0.732615	0.911
CG1885	5_hr	0.126407	0.556147	0.834
CG1885	6_hr	0.169053	0.429712	0.737
CG1885	7_hr	0.170957	0.424458	0.737
CG1885	8_hr	0.184011	0.389388	0.737
CG1885	9_hr	0.198331	0.352875	0.737
CG1885	10_hr	0.226447	0.287313	0.737
CG1885	11_hr	0.244538	0.249476	0.737
CG1885	12_hr	0.245583	0.247395	0.737
CG18858	1_hr	-0.223817	0.293097	0.352
CG18858	2_hr	-0.262559	0.215163	0.323
CG18858	3_hr	-0.305172	0.147037	0.323
CG18858	4_hr	-0.309121	0.141613	0.323
CG18858	5_hr	-0.312244	0.137425	0.323
CG18858	6_hr	-0.2975	0.157995	0.323
CG18858	7_hr	-0.304067	0.148582	0.323
CG18858	8_hr	-0.292644	0.16522	0.323
CG18858	9_hr	-0.271175	0.199934	0.323
CG18858	10_hr	-0.243668	0.251218	0.335
CG18858	11_hr	-0.209502	0.325846	0.355
CG18858	12_hr	-0.194567	0.362271	0.362
CG18870	1_hr	0.166082	0.437982	0.931
CG18870	2_hr	0.145939	0.496225	0.931
CG18870	3_hr	0.125306	0.559618	0.931
CG18870	4_hr	0.0738609	0.731602	0.931
CG18870	5_hr	0.0663368	0.758103	0.931
CG18870	6_hr	0.0798123	0.710848	0.931
CG18870	7_hr	0.0719335	0.738363	0.931
CG18870	8_hr	0.0579924	0.787804	0.931
CG18870	9_hr	0.0464077	0.829511	0.931
CG18870	10_hr	0.0256545	0.905283	0.931
CG18870	11_hr	0.0186327	0.931136	0.931
CG18870	12_hr	0.0185689	0.931371	0.931
CG1888	1_hr	0.343456	0.100344	0.437
CG1888	2_hr	0.335175	0.109361	0.437
CG1888	3_hr	0.359043	0.0848822	0.437
CG1888	4_hr	0.283006	0.180241	0.541
CG1888	5_hr	0.18114	0.396958	0.953
CG1888	6_hr	0.0895675	0.677261	0.962
CG1888	7_hr	0.0445718	0.836164	0.962
CG1888	8_hr	-0.0103137	0.961851	0.962
CG1888	9_hr	-0.0208593	0.92293	0.962
CG1888	10_hr	-0.0382314	0.859225	0.962
CG1888	11_hr	-0.0386917	0.857547	0.962
CG1888	12_hr	-0.0274366	0.898735	0.962
CG1890	1_hr	0.255488	0.228228	0.444
CG1890	2_hr	0.238504	0.261716	0.444
CG1890	3_hr	0.247648	0.243314	0.444
CG1890	4_hr	0.219924	0.301792	0.444
CG1890	5_hr	0.215787	0.311206	0.444
CG1890	6_hr	0.200064	0.348597	0.444
CG1890	7_hr	0.20317	0.341009	0.444
CG1890	8_hr	0.189287	0.375695	0.444
CG1890	9_hr	0.180655	0.398244	0.444
CG1890	10_hr	0.165596	0.439342	0.444
CG1890	11_hr	0.163781	0.444444	0.444
CG1890	12_hr	0.190375	0.372906	0.444
CG1896	1_hr	-0.00397184	0.985304	0.995
CG1896	2_hr	-0.0209718	0.922515	0.995
CG1896	3_hr	-0.013453	0.950252	0.995
CG1896	4_hr	0.0380546	0.85987	0.995
CG1896	5_hr	0.0429837	0.841929	0.995
CG1896	6_hr	0.0278189	0.897331	0.995
CG1896	7_hr	0.0210899	0.92208	0.995
CG1896	8_hr	0.0142505	0.947307	0.995
CG1896	9_hr	0.00122833	0.995455	0.995
CG1896	10_hr	0.00369489	0.986329	0.995
CG1896	11_hr	0.0163628	0.939509	0.995
CG1896	12_hr	0.0277182	0.897701	0.995
CG1902	1_hr	-0.0319326	0.882245	0.981
CG1902	2_hr	-0.0470039	0.827352	0.981
CG1902	3_hr	-0.050684	0.814057	0.981
CG1902	4_hr	-0.0417549	0.846395	0.981
CG1902	5_hr	-0.0300172	0.889265	0.981
CG1902	6_hr	-0.00501402	0.981449	0.981
CG1902	7_hr	-0.00547519	0.979743	0.981
CG1902	8_hr	-0.00743943	0.972478	0.981
CG1902	9_hr	-0.00532566	0.980296	0.981
CG1902	10_hr	-0.00531877	0.980322	0.981
CG1902	11_hr	0.00541959	0.979949	0.981
CG1902	12_hr	0.0116158	0.957039	0.981
CG1907	1_hr	0.220842	0.299726	0.309
CG1907	2_hr	0.216776	0.308937	0.309
CG1907	3_hr	0.249475	0.239742	0.288
CG1907	4_hr	0.295443	0.161028	0.215
CG1907	5_hr	0.337816	0.106423	0.16
CG1907	6_hr	0.368383	0.076518	0.148
CG1907	7_hr	0.370746	0.0745048	0.148
CG1907	8_hr	0.357665	0.0861717	0.148
CG1907	9_hr	0.375017	0.0709688	0.148
CG1907	10_hr	0.368468	0.076445	0.148
CG1907	11_hr	0.36064	0.0834048	0.148
CG1907	12_hr	0.362679	0.081548	0.148
CG1909	1_hr	0.298724	0.156209	0.652
CG1909	2_hr	0.294047	0.16311	0.652
CG1909	3_hr	0.299387	0.155248	0.652
CG1909	4_hr	0.216849	0.308771	0.873
CG1909	5_hr	0.173528	0.417417	0.873
CG1909	6_hr	0.146851	0.493506	0.873
CG1909	7_hr	0.105285	0.624403	0.873
CG1909	8_hr	0.0711433	0.741141	0.873
CG1909	9_hr	0.0577326	0.788734	0.873
CG1909	10_hr	0.0383457	0.858808	0.873
CG1909	11_hr	0.0344751	0.872941	0.873
CG1909	12_hr	0.0386044	0.857865	0.873
CG1910	1_hr	0.133184	0.534989	0.94
CG1910	2_hr	0.114441	0.594402	0.94
CG1910	3_hr	0.0890006	0.679198	0.94
CG1910	4_hr	0.0497599	0.817391	0.94
CG1910	5_hr	0.0454884	0.832841	0.94
CG1910	6_hr	0.0570615	0.791136	0.94
CG1910	7_hr	0.0307952	0.886413	0.94
CG1910	8_hr	0.0161698	0.940222	0.94
CG1910	9_hr	0.0181219	0.93302	0.94
CG1910	10_hr	0.0160985	0.940485	0.94
CG1910	11_hr	0.0259679	0.904131	0.94
CG1910	12_hr	0.0339827	0.874742	0.94
CG1927	1_hr	-0.29107	0.167612	0.576
CG1927	2_hr	-0.31239	0.137231	0.576
CG1927	3_hr	-0.339214	0.104892	0.576
CG1927	4_hr	-0.275794	0.192078	0.576
CG1927	5_hr	-0.219378	0.303024	0.727
CG1927	6_hr	-0.151869	0.478689	0.957
CG1927	7_hr	-0.121841	0.570612	0.978
CG1927	8_hr	-0.0851379	0.692442	0.993
CG1927	9_hr	-0.0558567	0.795454	0.993
CG1927	10_hr	-0.0301552	0.888759	0.993
CG1927	11_hr	-0.00720238	0.973355	0.993
CG1927	12_hr	-0.00198873	0.992642	0.993
CG1943	1_hr	-0.420811	0.0405907	0.135
CG1943	2_hr	-0.419634	0.0412146	0.135
CG1943	3_hr	-0.412431	0.045199	0.135
CG1943	4_hr	-0.405237	0.0494744	0.135
CG1943	5_hr	-0.390382	0.0592952	0.135
CG1943	6_hr	-0.372316	0.0731897	0.135
CG1943	7_hr	-0.365749	0.0788107	0.135
CG1943	8_hr	-0.339982	0.104058	0.156
CG1943	9_hr	-0.306892	0.144656	0.193
CG1943	10_hr	-0.269354	0.203089	0.244
CG1943	11_hr	-0.238844	0.261017	0.285
CG1943	12_hr	-0.216496	0.309579	0.31
CG1951	1_hr	-0.159373	0.456962	0.457
CG1951	2_hr	-0.172948	0.419002	0.457
CG1951	3_hr	-0.203192	0.340956	0.409
CG1951	4_hr	-0.235065	0.268861	0.385
CG1951	5_hr	-0.245577	0.247407	0.385
CG1951	6_hr	-0.229587	0.2805	0.385
CG1951	7_hr	-0.249841	0.23903	0.385
CG1951	8_hr	-0.251191	0.236418	0.385
CG1951	9_hr	-0.249845	0.239023	0.385
CG1951	10_hr	-0.243993	0.250566	0.385
CG1951	11_hr	-0.22932	0.281075	0.385
CG1951	12_hr	-0.225686	0.288979	0.385
CG1965	1_hr	-0.0325436	0.880008	0.956
CG1965	2_hr	-0.0566631	0.792563	0.956
CG1965	3_hr	-0.0759747	0.724209	0.956
CG1965	4_hr	-0.0802996	0.709157	0.956
CG1965	5_hr	-0.0598328	0.781227	0.956
CG1965	6_hr	-0.0228882	0.915458	0.956
CG1965	7_hr	-0.0314777	0.883912	0.956
CG1965	8_hr	-0.0333611	0.877016	0.956
CG1965	9_hr	-0.0299932	0.889353	0.956
CG1965	10_hr	-0.0295027	0.891152	0.956
CG1965	11_hr	-0.0171375	0.936651	0.956
CG1965	12_hr	-0.0118181	0.956292	0.956
CG1968	1_hr	-0.187682	0.37983	1
CG1968	2_hr	-0.213683	0.31606	1
CG1968	3_hr	-0.229202	0.28133	1
CG1968	4_hr	-0.143263	0.50424	1
CG1968	5_hr	-0.0816785	0.704379	1
CG1968	6_hr	-0.016979	0.937236	1
CG1968	7_hr	0.000134053	0.999504	1
CG1968	8_hr	0.0263226	0.902827	1
CG1968	9_hr	0.0634775	0.768245	1
CG1968	10_hr	0.0964375	0.653957	1
CG1968	11_hr	0.126976	0.554355	1
CG1968	12_hr	0.139178	0.516597	1
CG1969	1_hr	0.225516	0.289352	0.289
CG1969	2_hr	0.225667	0.28902	0.289
CG1969	3_hr	0.255159	0.228848	0.275
CG1969	4_hr	0.329471	0.11591	0.155
CG1969	5_hr	0.361999	0.0821638	0.123
CG1969	6_hr	0.389167	0.0601604	0.103
CG1969	7_hr	0.432205	0.0349269	0.07
CG1969	8_hr	0.462375	0.0229108	0.055
CG1969	9_hr	0.484385	0.0164557	0.049
CG1969	10_hr	0.501431	0.0125502	0.049
CG1969	11_hr	0.504251	0.0119843	0.049
CG1969	12_hr	0.487064	0.0157836	0.049
CG1971	1_hr	0.0740647	0.730888	0.871
CG1971	2_hr	0.0807659	0.70754	0.871
CG1971	3_hr	0.0985515	0.646847	0.871
CG1971	4_hr	0.054954	0.798693	0.871
CG1971	5_hr	-0.000331929	0.998772	0.999
CG1971	6_hr	-0.0663354	0.758108	0.871
CG1971	7_hr	-0.10843	0.61403	0.871
CG1971	8_hr	-0.135558	0.527668	0.871
CG1971	9_hr	-0.136318	0.525335	0.871
CG1971	10_hr	-0.130956	0.541903	0.871
CG1971	11_hr	-0.128027	0.551055	0.871
CG1971	12_hr	-0.12392	0.564005	0.871
CG1983	1_hr	0.495622	0.0137848	0.014
CG1983	2_hr	0.535662	0.00698193	0.008
CG1983	3_hr	0.5674	0.00383194	0.005
CG1983	4_hr	0.662003	0.00042565	0.001
CG1983	5_hr	0.687849	0.000203531	0.001
CG1983	6_hr	0.679184	0.000262747	0.001
CG1983	7_hr	0.668907	0.00035193	0.001
CG1983	8_hr	0.661459	0.000431992	0.001
CG1983	9_hr	0.672733	0.000316064	0.001
CG1983	10_hr	0.685263	0.000219842	0.001
CG1983	11_hr	0.685665	0.000217236	0.001
CG1983	12_hr	0.678913	0.000264814	0.001
CG1998	1_hr	-0.119978	0.576562	0.769
CG1998	2_hr	-0.139405	0.515906	0.769
CG1998	3_hr	-0.139979	0.514161	0.769
CG1998	4_hr	-0.048924	0.820409	0.895
CG1998	5_hr	0.020473	0.924353	0.924
CG1998	6_hr	0.0896306	0.677046	0.812
CG1998	7_hr	0.121483	0.571753	0.769
CG1998	8_hr	0.148013	0.490056	0.769
CG1998	9_hr	0.182259	0.393998	0.769
CG1998	10_hr	0.201283	0.345607	0.769
CG1998	11_hr	0.215174	0.312615	0.769
CG1998	12_hr	0.210254	0.324072	0.769
CG2003	1_hr	-0.0689244	0.748957	0.749
CG2003	2_hr	-0.0868803	0.686457	0.749
CG2003	3_hr	-0.103754	0.62948	0.749
CG2003	4_hr	-0.148344	0.489075	0.749
CG2003	5_hr	-0.128968	0.548107	0.749
CG2003	6_hr	-0.114587	0.593929	0.749
CG2003	7_hr	-0.1357	0.527232	0.749
CG2003	8_hr	-0.154787	0.470178	0.749
CG2003	9_hr	-0.153697	0.47335	0.749
CG2003	10_hr	-0.156796	0.464365	0.749
CG2003	11_hr	-0.156708	0.464619	0.749
CG2003	12_hr	-0.153628	0.473551	0.749
CG2004	1_hr	-0.221101	0.299146	0.942
CG2004	2_hr	-0.233766	0.271594	0.942
CG2004	3_hr	-0.246999	0.244593	0.942
CG2004	4_hr	-0.138896	0.517455	0.942
CG2004	5_hr	-0.0795812	0.71165	0.942
CG2004	6_hr	-0.0199939	0.926118	0.942
CG2004	7_hr	0.015564	0.942458	0.942
CG2004	8_hr	0.0549156	0.798831	0.942
CG2004	9_hr	0.0900601	0.67558	0.942
CG2004	10_hr	0.122501	0.568511	0.942
CG2004	11_hr	0.140229	0.513405	0.942
CG2004	12_hr	0.131237	0.541027	0.942
CG2006	1_hr	-0.401684	0.0516987	0.129
CG2006	2_hr	-0.410746	0.0461735	0.129
CG2006	3_hr	-0.424452	0.0387072	0.129
CG2006	4_hr	-0.384991	0.0632087	0.129
CG2006	5_hr	-0.383547	0.0642897	0.129
CG2006	6_hr	-0.385216	0.0630415	0.129
CG2006	7_hr	-0.353151	0.0905006	0.155
CG2006	8_hr	-0.318041	0.129888	0.195
CG2006	9_hr	-0.303061	0.149997	0.2
CG2006	10_hr	-0.276631	0.190679	0.229
CG2006	11_hr	-0.260022	0.219792	0.23
CG2006	12_hr	-0.254628	0.229851	0.23
CG2010	1_hr	0.355052	0.0886579	0.355
CG2010	2_hr	0.366178	0.0784341	0.355
CG2010	3_hr	0.378538	0.0681505	0.355
CG2010	4_hr	0.286471	0.174736	0.524
CG2010	5_hr	0.19891	0.351442	0.843
CG2010	6_hr	0.106386	0.620765	0.921
CG2010	7_hr	0.0718505	0.738655	0.921
CG2010	8_hr	0.0389137	0.856738	0.921
CG2010	9_hr	0.0325694	0.879914	0.921
CG2010	10_hr	0.0243758	0.909984	0.921
CG2010	11_hr	0.0212679	0.921424	0.921
CG2010	12_hr	0.043514	0.840003	0.921
CG2016	1_hr	0.115893	0.5897	0.885
CG2016	2_hr	0.126931	0.554497	0.885
CG2016	3_hr	0.153371	0.474298	0.885
CG2016	4_hr	0.122853	0.56739	0.885
CG2016	5_hr	0.142074	0.507822	0.885
CG2016	6_hr	0.159629	0.456229	0.885
CG2016	7_hr	0.158549	0.459322	0.885
CG2016	8_hr	0.128566	0.549364	0.885
CG2016	9_hr	0.0896906	0.676841	0.902
CG2016	10_hr	0.0361237	0.866917	0.946
CG2016	11_hr	-0.0124727	0.953873	0.954
CG2016	12_hr	-0.0396141	0.854186	0.946
CG2017	1_hr	0.23694	0.264952	0.997
CG2017	2_hr	0.211353	0.321491	0.997
CG2017	3_hr	0.206944	0.331921	0.997
CG2017	4_hr	0.148473	0.488694	0.997
CG2017	5_hr	0.103456	0.630467	0.997
CG2017	6_hr	0.0715107	0.739849	0.997
CG2017	7_hr	0.0263505	0.902725	0.997
CG2017	8_hr	-0.00527229	0.980494	0.997
CG2017	9_hr	-0.000841549	0.996886	0.997
CG2017	10_hr	-0.000889217	0.99671	0.997
CG2017	11_hr	0.0134512	0.950259	0.997
CG2017	12_hr	0.0269375	0.900568	0.997
CG2021	1_hr	-0.162237	0.448807	0.959
CG2021	2_hr	-0.157364	0.462728	0.959
CG2021	3_hr	-0.148073	0.489877	0.959
CG2021	4_hr	-0.0776204	0.718469	0.959
CG2021	5_hr	-0.0438764	0.838688	0.959
CG2021	6_hr	-0.0244872	0.909575	0.959
CG2021	7_hr	0.0109927	0.959342	0.959
CG2021	8_hr	0.0622027	0.772779	0.959
CG2021	9_hr	0.0988044	0.645999	0.959
CG2021	10_hr	0.139401	0.515917	0.959
CG2021	11_hr	0.164439	0.442591	0.959
CG2021	12_hr	0.17462	0.414449	0.959
CG2023	1_hr	-0.0648945	0.763214	0.763
CG2023	2_hr	-0.0923034	0.667945	0.729
CG2023	3_hr	-0.129353	0.546901	0.729
CG2023	4_hr	-0.145345	0.497998	0.729
CG2023	5_hr	-0.135597	0.527547	0.729
CG2023	6_hr	-0.101631	0.636546	0.729
CG2023	7_hr	-0.111648	0.603487	0.729
CG2023	8_hr	-0.121441	0.571885	0.729
CG2023	9_hr	-0.135907	0.526594	0.729
CG2023	10_hr	-0.148367	0.489007	0.729
CG2023	11_hr	-0.148264	0.489311	0.729
CG2023	12_hr	-0.151616	0.47943	0.729
CG2025	1_hr	-0.115606	0.590629	0.959
CG2025	2_hr	-0.12795	0.551296	0.959
CG2025	3_hr	-0.155848	0.467103	0.959
CG2025	4_hr	-0.129302	0.547062	0.959
CG2025	5_hr	-0.0843023	0.695319	0.959
CG2025	6_hr	-0.0287307	0.893984	0.959
CG2025	7_hr	-0.0278082	0.89737	0.959
CG2025	8_hr	-0.019279	0.928753	0.959
CG2025	9_hr	-0.0196966	0.927214	0.959
CG2025	10_hr	-0.0185312	0.93151	0.959
CG2025	11_hr	-0.0111107	0.958906	0.959
CG2025	12_hr	-0.0129833	0.951987	0.959
CG2034	1_hr	0.0166088	0.938602	0.998
CG2034	2_hr	-0.00051417	0.998098	0.998
CG2034	3_hr	-0.0432536	0.840949	0.998
CG2034	4_hr	-0.00573874	0.978768	0.998
CG2034	5_hr	0.0140292	0.948124	0.998
CG2034	6_hr	0.042897	0.842244	0.998
CG2034	7_hr	0.0551991	0.797813	0.998
CG2034	8_hr	0.0638381	0.766964	0.998
CG2034	9_hr	0.0660722	0.75904	0.998
CG2034	10_hr	0.0712894	0.740627	0.998
CG2034	11_hr	0.0806895	0.707805	0.998
CG2034	12_hr	0.0864196	0.688038	0.998
CG2046	1_hr	0.00943872	0.965086	0.985
CG2046	2_hr	-0.0439108	0.838563	0.985
CG2046	3_hr	-0.050482	0.814785	0.985
CG2046	4_hr	-0.0395746	0.85433	0.985
CG2046	5_hr	-0.0294024	0.89152	0.985
CG2046	6_hr	-0.0295879	0.890839	0.985
CG2046	7_hr	-0.0129485	0.952116	0.985
CG2046	8_hr	-0.00395358	0.985372	0.985
CG2046	9_hr	0.0296252	0.890703	0.985
CG2046	10_hr	0.0587144	0.785222	0.985
CG2046	11_hr	0.0889639	0.679323	0.985
CG2046	12_hr	0.123184	0.56634	0.985
CG2051	1_hr	0.272495	0.197667	0.724
CG2051	2_hr	0.283463	0.179508	0.724
CG2051	3_hr	0.292246	0.165823	0.724
CG2051	4_hr	0.245726	0.24711	0.724
CG2051	5_hr	0.219927	0.301785	0.724
CG2051	6_hr	0.19218	0.368305	0.735
CG2051	7_hr	0.155194	0.468997	0.735
CG2051	8_hr	0.118357	0.581759	0.735
CG2051	9_hr	0.104223	0.627923	0.735
CG2051	10_hr	0.0840559	0.696169	0.735
CG2051	11_hr	0.0730165	0.734562	0.735
CG2051	12_hr	0.0747666	0.728431	0.735
CG2059	1_hr	0.119218	0.578996	0.65
CG2059	2_hr	0.135571	0.527629	0.65
CG2059	3_hr	0.127906	0.551435	0.65
CG2059	4_hr	0.11083	0.606161	0.65
CG2059	5_hr	0.115104	0.592251	0.65
CG2059	6_hr	0.119266	0.57884	0.65
CG2059	7_hr	0.128945	0.54818	0.65
CG2059	8_hr	0.124061	0.563556	0.65
CG2059	9_hr	0.115191	0.591972	0.65
CG2059	10_hr	0.103105	0.631635	0.65
CG2059	11_hr	0.0975978	0.650051	0.65
CG2059	12_hr	0.110285	0.607943	0.65
CG2061	1_hr	-0.27619	0.191416	0.574
CG2061	2_hr	-0.293038	0.164627	0.574
CG2061	3_hr	-0.326905	0.118949	0.574
CG2061	4_hr	-0.285904	0.175629	0.574
CG2061	5_hr	-0.246855	0.244876	0.588
CG2061	6_hr	-0.189289	0.37569	0.661
CG2061	7_hr	-0.168067	0.432446	0.661
CG2061	8_hr	-0.138679	0.518116	0.661
CG2061	9_hr	-0.125469	0.559103	0.661
CG2061	10_hr	-0.109539	0.610388	0.661
CG2061	11_hr	-0.0943921	0.660864	0.661
CG2061	12_hr	-0.0955598	0.656918	0.661
CG2063	1_hr	-0.0885022	0.680901	0.99
CG2063	2_hr	-0.119331	0.578633	0.99
CG2063	3_hr	-0.153647	0.473494	0.99
CG2063	4_hr	-0.0996939	0.643018	0.99
CG2063	5_hr	-0.058385	0.7864	0.99
CG2063	6_hr	-0.0148681	0.945027	0.99
CG2063	7_hr	-0.00275336	0.989812	0.99
CG2063	8_hr	0.0233728	0.913675	0.99
CG2063	9_hr	0.0568387	0.791934	0.99
CG2063	10_hr	0.0906652	0.673518	0.99
CG2063	11_hr	0.122796	0.567572	0.99
CG2063	12_hr	0.140017	0.514046	0.99
CG2064	1_hr	-0.140439	0.512766	0.621
CG2064	2_hr	-0.0866713	0.687174	0.75
CG2064	3_hr	-0.0555399	0.79659	0.797
CG2064	4_hr	-0.138877	0.517513	0.621
CG2064	5_hr	-0.214705	0.313696	0.471
CG2064	6_hr	-0.3005	0.153644	0.263
CG2064	7_hr	-0.329411	0.115981	0.232
CG2064	8_hr	-0.340312	0.1037	0.232
CG2064	9_hr	-0.346006	0.0976812	0.232
CG2064	10_hr	-0.341776	0.102127	0.232
CG2064	11_hr	-0.340622	0.103365	0.232
CG2064	12_hr	-0.329291	0.116122	0.232
CG2065	1_hr	-0.294738	0.162076	0.346
CG2065	2_hr	-0.328432	0.117135	0.346
CG2065	3_hr	-0.336339	0.108059	0.346
CG2065	4_hr	-0.317688	0.130339	0.346
CG2065	5_hr	-0.28963	0.16982	0.346
CG2065	6_hr	-0.26067	0.218604	0.346
CG2065	7_hr	-0.24956	0.239576	0.346
CG2065	8_hr	-0.244002	0.250548	0.346
CG2065	9_hr	-0.233934	0.271239	0.346
CG2065	10_hr	-0.225908	0.288491	0.346
CG2065	11_hr	-0.207675	0.330179	0.36
CG2065	12_hr	-0.187855	0.379385	0.379
CG2076	1_hr	-0.498123	0.0132414	0.053
CG2076	2_hr	-0.517969	0.00952356	0.053
CG2076	3_hr	-0.542968	0.00611219	0.053
CG2076	4_hr	-0.43402	0.0340859	0.102
CG2076	5_hr	-0.361172	0.082918	0.199
CG2076	6_hr	-0.285325	0.176544	0.353
CG2076	7_hr	-0.233515	0.272124	0.466
CG2076	8_hr	-0.177092	0.407766	0.612
CG2076	9_hr	-0.139569	0.515409	0.687
CG2076	10_hr	-0.100907	0.63896	0.727
CG2076	11_hr	-0.0752965	0.726578	0.727
CG2076	12_hr	-0.0760244	0.724035	0.727
CG2082	1_hr	-0.391691	0.0583737	0.233
CG2082	2_hr	-0.409914	0.0466609	0.233
CG2082	3_hr	-0.434656	0.0337951	0.233
CG2082	4_hr	-0.344913	0.0988162	0.296
CG2082	5_hr	-0.283236	0.179871	0.432
CG2082	6_hr	-0.208059	0.329265	0.649
CG2082	7_hr	-0.188275	0.3783	0.649
CG2082	8_hr	-0.159115	0.457699	0.687
CG2082	9_hr	-0.128051	0.550979	0.735
CG2082	10_hr	-0.098023	0.648622	0.735
CG2082	11_hr	-0.0729841	0.734675	0.735
CG2082	12_hr	-0.0753637	0.726343	0.735
CG2091	1_hr	0.094627	0.660069	0.66
CG2091	2_hr	0.101671	0.636411	0.66
CG2091	3_hr	0.106202	0.621372	0.66
CG2091	4_hr	0.180509	0.398631	0.532
CG2091	5_hr	0.254538	0.230021	0.345
CG2091	6_hr	0.314547	0.134395	0.23
CG2091	7_hr	0.344856	0.0988757	0.23
CG2091	8_hr	0.362013	0.082151	0.23
CG2091	9_hr	0.360743	0.083311	0.23
CG2091	10_hr	0.347788	0.095852	0.23
CG2091	11_hr	0.330586	0.114609	0.23
CG2091	12_hr	0.315214	0.133525	0.23
CG2100	1_hr	0.443126	0.0301055	0.12
CG2100	2_hr	0.453407	0.026067	0.12
CG2100	3_hr	0.467655	0.021202	0.12
CG2100	4_hr	0.38965	0.0598147	0.179
CG2100	5_hr	0.341129	0.102821	0.247
CG2100	6_hr	0.287242	0.173527	0.347
CG2100	7_hr	0.24944	0.239809	0.411
CG2100	8_hr	0.198418	0.35266	0.529
CG2100	9_hr	0.17608	0.410494	0.547
CG2100	10_hr	0.146632	0.49416	0.553
CG2100	11_hr	0.12726	0.553462	0.553
CG2100	12_hr	0.127331	0.553239	0.553
CG2116	1_hr	-0.280986	0.183505	0.734
CG2116	2_hr	-0.294751	0.162058	0.734
CG2116	3_hr	-0.301358	0.152415	0.734
CG2116	4_hr	-0.234087	0.270916	0.813
CG2116	5_hr	-0.154447	0.471167	0.984
CG2116	6_hr	-0.0818708	0.703714	0.984
CG2116	7_hr	-0.0652136	0.762082	0.984
CG2116	8_hr	-0.0384271	0.858512	0.984
CG2116	9_hr	-0.0228435	0.915623	0.984
CG2116	10_hr	-0.00809089	0.970069	0.984
CG2116	11_hr	0.00422615	0.984364	0.984
CG2116	12_hr	0.00893609	0.966944	0.984
CG2118	1_hr	-0.447682	0.0282583	0.081
CG2118	2_hr	-0.438178	0.0322195	0.081
CG2118	3_hr	-0.472186	0.0198191	0.081
CG2118	4_hr	-0.445092	0.0292969	0.081
CG2118	5_hr	-0.43489	0.0336885	0.081
CG2118	6_hr	-0.402556	0.0511458	0.1
CG2118	7_hr	-0.391892	0.0582333	0.1
CG2118	8_hr	-0.364692	0.0797452	0.12
CG2118	9_hr	-0.348308	0.0953229	0.127
CG2118	10_hr	-0.325397	0.12076	0.143
CG2118	11_hr	-0.30801	0.143124	0.143
CG2118	12_hr	-0.310206	0.140148	0.143
CG2124	1_hr	-0.279541	0.185864	0.781
CG2124	2_hr	-0.273894	0.195285	0.781
CG2124	3_hr	-0.288904	0.170942	0.781
CG2124	4_hr	-0.165239	0.440343	0.894
CG2124	5_hr	-0.0819548	0.703424	0.894
CG2124	6_hr	-0.00139287	0.994846	0.995
CG2124	7_hr	0.026606	0.901786	0.984
CG2124	8_hr	0.0701647	0.744585	0.894
CG2124	9_hr	0.0944721	0.660593	0.894
CG2124	10_hr	0.132096	0.538359	0.894
CG2124	11_hr	0.157264	0.463014	0.894
CG2124	12_hr	0.150884	0.48158	0.894
CG2126	1_hr	-0.283232	0.179878	0.72
CG2126	2_hr	-0.288271	0.171924	0.72
CG2126	3_hr	-0.311984	0.137771	0.72
CG2126	4_hr	-0.24124	0.256119	0.768
CG2126	5_hr	-0.166346	0.437244	0.844
CG2126	6_hr	-0.0888024	0.679875	0.844
CG2126	7_hr	-0.0261166	0.903584	0.904
CG2126	8_hr	0.0455021	0.832792	0.904
CG2126	9_hr	0.0820277	0.703171	0.844
CG2126	10_hr	0.117443	0.584698	0.844
CG2126	11_hr	0.132464	0.537218	0.844
CG2126	12_hr	0.117228	0.585392	0.844
CG2129	1_hr	-0.319879	0.127562	0.486
CG2129	2_hr	-0.332539	0.112354	0.486
CG2129	3_hr	-0.351473	0.0921502	0.486
CG2129	4_hr	-0.294795	0.161992	0.486
CG2129	5_hr	-0.259501	0.220749	0.53
CG2129	6_hr	-0.21922	0.30338	0.548
CG2129	7_hr	-0.21205	0.319861	0.548
CG2129	8_hr	-0.189211	0.37589	0.564
CG2129	9_hr	-0.166573	0.436609	0.582
CG2129	10_hr	-0.136462	0.524894	0.625
CG2129	11_hr	-0.113576	0.59721	0.625
CG2129	12_hr	-0.105178	0.624757	0.625
CG2137	1_hr	-0.354271	0.0894111	0.353
CG2137	2_hr	-0.370809	0.0744516	0.353
CG2137	3_hr	-0.399446	0.0531396	0.353
CG2137	4_hr	-0.328002	0.117643	0.353
CG2137	5_hr	-0.281852	0.182101	0.437
CG2137	6_hr	-0.233122	0.272954	0.495
CG2137	7_hr	-0.225914	0.288479	0.495
CG2137	8_hr	-0.206693	0.332521	0.499
CG2137	9_hr	-0.184934	0.386972	0.516
CG2137	10_hr	-0.157585	0.462093	0.555
CG2137	11_hr	-0.132285	0.537773	0.564
CG2137	12_hr	-0.123871	0.56416	0.564
CG2144	1_hr	-0.0503671	0.8152	0.821
CG2144	2_hr	-0.0488565	0.820653	0.821
CG2144	3_hr	-0.0704982	0.743411	0.821
CG2144	4_hr	-0.111918	0.602606	0.821
CG2144	5_hr	-0.102437	0.633859	0.821
CG2144	6_hr	-0.0788545	0.714175	0.821
CG2144	7_hr	-0.0864565	0.687911	0.821
CG2144	8_hr	-0.082647	0.701031	0.821
CG2144	9_hr	-0.0813479	0.705524	0.821
CG2144	10_hr	-0.0825031	0.701528	0.821
CG2144	11_hr	-0.0807214	0.707694	0.821
CG2144	12_hr	-0.0838066	0.697028	0.821
CG2145	1_hr	0.0651344	0.762363	0.878
CG2145	2_hr	0.0904979	0.674088	0.878
CG2145	3_hr	0.103897	0.629006	0.878
CG2145	4_hr	0.0837835	0.697108	0.878
CG2145	5_hr	0.0532559	0.804795	0.878
CG2145	6_hr	-0.00181835	0.993272	0.993
CG2145	7_hr	-0.0573616	0.790062	0.878
CG2145	8_hr	-0.0989022	0.645671	0.878
CG2145	9_hr	-0.11812	0.582521	0.878
CG2145	10_hr	-0.126801	0.554904	0.878
CG2145	11_hr	-0.125629	0.558599	0.878
CG2145	12_hr	-0.108627	0.613382	0.878
CG2147	1_hr	-0.194646	0.362074	0.462
CG2147	2_hr	-0.216168	0.31033	0.462
CG2147	3_hr	-0.253537	0.231923	0.462
CG2147	4_hr	-0.249745	0.239218	0.462
CG2147	5_hr	-0.224159	0.292341	0.462
CG2147	6_hr	-0.199034	0.351136	0.462
CG2147	7_hr	-0.189906	0.374107	0.462
CG2147	8_hr	-0.172742	0.419565	0.462
CG2147	9_hr	-0.184007	0.3894	0.462
CG2147	10_hr	-0.182302	0.393883	0.462
CG2147	11_hr	-0.171344	0.423395	0.462
CG2147	12_hr	-0.156868	0.464157	0.464
CG2162	1_hr	-0.236308	0.266266	0.266
CG2162	2_hr	-0.268352	0.204841	0.223
CG2162	3_hr	-0.310168	0.140199	0.204
CG2162	4_hr	-0.334854	0.109723	0.199
CG2162	5_hr	-0.348339	0.0952917	0.199
CG2162	6_hr	-0.342306	0.101562	0.199
CG2162	7_hr	-0.361744	0.0823957	0.199
CG2162	8_hr	-0.36275	0.0814836	0.199
CG2162	9_hr	-0.349225	0.0943952	0.199
CG2162	10_hr	-0.329287	0.116127	0.199
CG2162	11_hr	-0.301041	0.152868	0.204
CG2162	12_hr	-0.284959	0.177123	0.213
CG2182	1_hr	-0.0563759	0.793593	0.931
CG2182	2_hr	-0.0934899	0.663919	0.931
CG2182	3_hr	-0.111923	0.602591	0.931
CG2182	4_hr	-0.0617923	0.77424	0.931
CG2182	5_hr	-0.0187114	0.930846	0.931
CG2182	6_hr	0.029583	0.890857	0.931
CG2182	7_hr	0.0340449	0.874514	0.931
CG2182	8_hr	0.0396753	0.853963	0.931
CG2182	9_hr	0.0642863	0.765372	0.931
CG2182	10_hr	0.0800342	0.710077	0.931
CG2182	11_hr	0.103537	0.630199	0.931
CG2182	12_hr	0.117596	0.584205	0.931
CG2186	1_hr	-0.0986395	0.646552	0.859
CG2186	2_hr	-0.12336	0.565781	0.859
CG2186	3_hr	-0.150632	0.482321	0.859
CG2186	4_hr	-0.135577	0.52761	0.859
CG2186	5_hr	-0.108286	0.614504	0.859
CG2186	6_hr	-0.0614326	0.775521	0.859
CG2186	7_hr	-0.0694017	0.747274	0.859
CG2186	8_hr	-0.0672071	0.755023	0.859
CG2186	9_hr	-0.058933	0.784441	0.859
CG2186	10_hr	-0.0516479	0.810583	0.859
CG2186	11_hr	-0.0383001	0.858975	0.859
CG2186	12_hr	-0.0392594	0.855478	0.859
CG2199	1_hr	-0.142102	0.507738	0.982
CG2199	2_hr	-0.15331	0.474477	0.982
CG2199	3_hr	-0.171028	0.424262	0.982
CG2199	4_hr	-0.146732	0.493862	0.982
CG2199	5_hr	-0.11336	0.597911	0.982
CG2199	6_hr	-0.0658516	0.759821	0.982
CG2199	7_hr	-0.0547749	0.799336	0.982
CG2199	8_hr	-0.0379955	0.860085	0.982
CG2199	9_hr	-0.0195965	0.927583	0.982
CG2199	10_hr	-0.00481007	0.982203	0.982
CG2199	11_hr	0.0109972	0.959325	0.982
CG2199	12_hr	0.0141334	0.947739	0.982
CG2200	1_hr	0.0379971	0.860079	0.904
CG2200	2_hr	0.0376211	0.861451	0.904
CG2200	3_hr	0.0428868	0.842281	0.904
CG2200	4_hr	-0.0260661	0.90377	0.904
CG2200	5_hr	-0.097899	0.649039	0.904
CG2200	6_hr	-0.171466	0.42306	0.725
CG2200	7_hr	-0.190131	0.373531	0.725
CG2200	8_hr	-0.212106	0.319729	0.725
CG2200	9_hr	-0.21385	0.315674	0.725
CG2200	10_hr	-0.210532	0.323419	0.725
CG2200	11_hr	-0.202725	0.342091	0.725
CG2200	12_hr	-0.181787	0.395244	0.725
CG2201	1_hr	0.0338987	0.875049	0.898
CG2201	2_hr	0.0277076	0.89774	0.898
CG2201	3_hr	0.0275555	0.898298	0.898
CG2201	4_hr	0.0410298	0.849032	0.898
CG2201	5_hr	0.0888046	0.679867	0.898
CG2201	6_hr	0.140298	0.513195	0.897
CG2201	7_hr	0.136951	0.523395	0.897
CG2201	8_hr	0.136999	0.523249	0.897
CG2201	9_hr	0.144427	0.500746	0.897
CG2201	10_hr	0.143873	0.502408	0.897
CG2201	11_hr	0.147302	0.492167	0.897
CG2201	12_hr	0.1448	0.499627	0.897
CG2202	1_hr	-0.0603848	0.779257	0.953
CG2202	2_hr	-0.106793	0.619422	0.953
CG2202	3_hr	-0.134841	0.529875	0.953
CG2202	4_hr	-0.118568	0.581081	0.953
CG2202	5_hr	-0.0892785	0.678248	0.953
CG2202	6_hr	-0.0520538	0.809121	0.953
CG2202	7_hr	-0.0596768	0.781784	0.953
CG2202	8_hr	-0.0632117	0.76919	0.953
CG2202	9_hr	-0.0528779	0.806154	0.953
CG2202	10_hr	-0.0444523	0.836598	0.953
CG2202	11_hr	-0.0257716	0.904852	0.953
CG2202	12_hr	-0.0127535	0.952836	0.953
CG2211	1_hr	-0.227262	0.285534	0.688
CG2211	2_hr	-0.219238	0.303341	0.688
CG2211	3_hr	-0.222719	0.295533	0.688
CG2211	4_hr	-0.139312	0.51619	0.688
CG2211	5_hr	-0.0519351	0.809548	0.879
CG2211	6_hr	0.0328763	0.87879	0.879
CG2211	7_hr	0.10177	0.636082	0.763
CG2211	8_hr	0.155238	0.46887	0.688
CG2211	9_hr	0.184214	0.388856	0.688
CG2211	10_hr	0.195534	0.359843	0.688
CG2211	11_hr	0.187295	0.380831	0.688
CG2211	12_hr	0.170274	0.42634	0.688
CG2217	1_hr	-0.0203452	0.924824	0.976
CG2217	2_hr	-0.0297143	0.890376	0.976
CG2217	3_hr	-0.0457943	0.831733	0.976
CG2217	4_hr	-0.0279495	0.896852	0.976
CG2217	5_hr	0.00636581	0.976449	0.976
CG2217	6_hr	0.0470881	0.827048	0.976
CG2217	7_hr	0.0427294	0.842853	0.976
CG2217	8_hr	0.0519308	0.809564	0.976
CG2217	9_hr	0.06975	0.746046	0.976
CG2217	10_hr	0.0858542	0.689979	0.976
CG2217	11_hr	0.105711	0.622993	0.976
CG2217	12_hr	0.11505	0.592427	0.976
CG2218	1_hr	-0.120567	0.574676	0.726
CG2218	2_hr	-0.137511	0.52168	0.726
CG2218	3_hr	-0.167404	0.434292	0.726
CG2218	4_hr	-0.165662	0.439157	0.726
CG2218	5_hr	-0.148363	0.489018	0.726
CG2218	6_hr	-0.117371	0.584931	0.726
CG2218	7_hr	-0.127143	0.553829	0.726
CG2218	8_hr	-0.12088	0.573678	0.726
CG2218	9_hr	-0.116132	0.588928	0.726
CG2218	10_hr	-0.104477	0.62708	0.726
CG2218	11_hr	-0.0853848	0.691593	0.726
CG2218	12_hr	-0.0755913	0.725548	0.726
CG2224	1_hr	-0.19372	0.364407	0.967
CG2224	2_hr	-0.220527	0.300435	0.967
CG2224	3_hr	-0.241309	0.255979	0.967
CG2224	4_hr	-0.171342	0.4234	0.967
CG2224	5_hr	-0.123333	0.565866	0.967
CG2224	6_hr	-0.0660285	0.759194	0.967
CG2224	7_hr	-0.0518563	0.809832	0.967
CG2224	8_hr	-0.0309884	0.885705	0.967
CG2224	9_hr	-0.0090278	0.966605	0.967
CG2224	10_hr	0.0141704	0.947603	0.967
CG2224	11_hr	0.0392961	0.855344	0.967
CG2224	12_hr	0.0436772	0.839411	0.967
CG2225	1_hr	-0.121752	0.570894	0.571
CG2225	2_hr	-0.13775	0.520951	0.568
CG2225	3_hr	-0.166364	0.437192	0.568
CG2225	4_hr	-0.181873	0.395017	0.568
CG2225	5_hr	-0.169796	0.427658	0.568
CG2225	6_hr	-0.139744	0.514877	0.568
CG2225	7_hr	-0.155809	0.467215	0.568
CG2225	8_hr	-0.161039	0.452207	0.568
CG2225	9_hr	-0.162525	0.447992	0.568
CG2225	10_hr	-0.161802	0.450041	0.568
CG2225	11_hr	-0.151442	0.479941	0.568
CG2225	12_hr	-0.14687	0.493451	0.568
CG2233	1_hr	-0.140217	0.513441	0.513
CG2233	2_hr	-0.145585	0.497282	0.513
CG2233	3_hr	-0.140492	0.512606	0.513
CG2233	4_hr	-0.210607	0.323242	0.431
CG2233	5_hr	-0.263223	0.213963	0.321
CG2233	6_hr	-0.325817	0.120254	0.206
CG2233	7_hr	-0.377934	0.0686272	0.137
CG2233	8_hr	-0.415435	0.0435024	0.131
CG2233	9_hr	-0.422613	0.0396498	0.131
CG2233	10_hr	-0.422937	0.0394824	0.131
CG2233	11_hr	-0.415902	0.0432432	0.131
CG2233	12_hr	-0.395127	0.0560072	0.134
CG2246	1_hr	-0.0252308	0.90684	0.907
CG2246	2_hr	-0.0575936	0.789231	0.861
CG2246	3_hr	-0.0852663	0.692001	0.83
CG2246	4_hr	-0.194563	0.362283	0.483
CG2246	5_hr	-0.251193	0.236414	0.355
CG2246	6_hr	-0.285464	0.176323	0.302
CG2246	7_hr	-0.319195	0.128425	0.301
CG2246	8_hr	-0.336773	0.107577	0.301
CG2246	9_hr	-0.342306	0.101562	0.301
CG2246	10_hr	-0.342928	0.100902	0.301
CG2246	11_hr	-0.325004	0.121236	0.301
CG2246	12_hr	-0.3027	0.150507	0.301
CG2247	1_hr	-0.132055	0.538486	0.991
CG2247	2_hr	-0.150575	0.482489	0.991
CG2247	3_hr	-0.177213	0.407442	0.991
CG2247	4_hr	-0.135229	0.528678	0.991
CG2247	5_hr	-0.0906194	0.673674	0.991
CG2247	6_hr	-0.0389134	0.856739	0.991
CG2247	7_hr	-0.0350455	0.870856	0.991
CG2247	8_hr	-0.0175968	0.934957	0.991
CG2247	9_hr	-0.00248651	0.9908	0.991
CG2247	10_hr	0.0150472	0.944365	0.991
CG2247	11_hr	0.0364101	0.865871	0.991
CG2247	12_hr	0.0440236	0.838153	0.991
CG2254	1_hr	0.388606	0.0605629	0.166
CG2254	2_hr	0.391915	0.0582171	0.166
CG2254	3_hr	0.400828	0.0522459	0.166
CG2254	4_hr	0.384081	0.0638879	0.166
CG2254	5_hr	0.370095	0.0750557	0.166
CG2254	6_hr	0.35955	0.0844109	0.166
CG2254	7_hr	0.346766	0.0968979	0.166
CG2254	8_hr	0.298265	0.156877	0.235
CG2254	9_hr	0.231378	0.27666	0.369
CG2254	10_hr	0.162527	0.447985	0.538
CG2254	11_hr	0.118163	0.582381	0.626
CG2254	12_hr	0.104947	0.625522	0.626
CG2256	1_hr	0.367528	0.0772566	0.221
CG2256	2_hr	0.35767	0.0861667	0.221
CG2256	3_hr	0.384741	0.0633946	0.221
CG2256	4_hr	0.359971	0.0840216	0.221
CG2256	5_hr	0.336122	0.108301	0.221
CG2256	6_hr	0.32288	0.12383	0.221
CG2256	7_hr	0.318812	0.128909	0.221
CG2256	8_hr	0.294461	0.16249	0.228
CG2256	9_hr	0.288741	0.171194	0.228
CG2256	10_hr	0.263093	0.214198	0.257
CG2256	11_hr	0.242628	0.253309	0.276
CG2256	12_hr	0.229087	0.281578	0.282
CG2258	1_hr	-0.089947	0.675966	0.719
CG2258	2_hr	-0.100416	0.640602	0.719
CG2258	3_hr	-0.125168	0.560056	0.719
CG2258	4_hr	-0.133075	0.535325	0.719
CG2258	5_hr	-0.117938	0.583107	0.719
CG2258	6_hr	-0.0855038	0.691184	0.719
CG2258	7_hr	-0.0964455	0.65393	0.719
CG2258	8_hr	-0.0955736	0.656871	0.719
CG2258	9_hr	-0.0949274	0.659054	0.719
CG2258	10_hr	-0.0918805	0.669382	0.719
CG2258	11_hr	-0.0805075	0.708436	0.719
CG2258	12_hr	-0.0774762	0.718971	0.719
CG2260	1_hr	-0.166498	0.436819	0.991
CG2260	2_hr	-0.178348	0.404395	0.991
CG2260	3_hr	-0.206746	0.332394	0.991
CG2260	4_hr	-0.136223	0.525625	0.991
CG2260	5_hr	-0.0708106	0.742311	0.991
CG2260	6_hr	-0.0024287	0.991014	0.991
CG2260	7_hr	0.0168485	0.937717	0.991
CG2260	8_hr	0.0337399	0.87563	0.991
CG2260	9_hr	0.0374567	0.862051	0.991
CG2260	10_hr	0.0437738	0.83906	0.991
CG2260	11_hr	0.0500076	0.816497	0.991
CG2260	12_hr	0.0425561	0.843482	0.991
CG2269	1_hr	0.161941	0.449647	0.964
CG2269	2_hr	0.104675	0.626424	0.964
CG2269	3_hr	0.0733855	0.733268	0.964
CG2269	4_hr	0.00156564	0.994207	0.994
CG2269	5_hr	-0.0314431	0.884039	0.964
CG2269	6_hr	-0.0366238	0.86509	0.964
CG2269	7_hr	-0.0614652	0.775405	0.964
CG2269	8_hr	-0.090965	0.672496	0.964
CG2269	9_hr	-0.105049	0.625183	0.964
CG2269	10_hr	-0.122907	0.567219	0.964
CG2269	11_hr	-0.115155	0.592087	0.964
CG2269	12_hr	-0.097872	0.64913	0.964
CG2277	1_hr	0.0792555	0.712781	0.972
CG2277	2_hr	0.0439948	0.838258	0.972
CG2277	3_hr	0.0279796	0.896741	0.972
CG2277	4_hr	0.00827103	0.969403	0.972
CG2277	5_hr	-0.0109658	0.959441	0.972
CG2277	6_hr	-0.0366705	0.86492	0.972
CG2277	7_hr	-0.0530254	0.805624	0.972
CG2277	8_hr	-0.056482	0.793212	0.972
CG2277	9_hr	-0.0251994	0.906956	0.972
CG2277	10_hr	0.00746063	0.9724	0.972
CG2277	11_hr	0.0359764	0.867455	0.972
CG2277	12_hr	0.0520152	0.80926	0.972
CG2278	1_hr	-0.150283	0.483347	0.989
CG2278	2_hr	-0.171652	0.422548	0.989
CG2278	3_hr	-0.196168	0.358257	0.989
CG2278	4_hr	-0.168068	0.432445	0.989
CG2278	5_hr	-0.134438	0.531117	0.989
CG2278	6_hr	-0.0917471	0.669835	0.989
CG2278	7_hr	-0.0913365	0.671232	0.989
CG2278	8_hr	-0.0741413	0.73062	0.989
CG2278	9_hr	-0.0524512	0.80769	0.989
CG2278	10_hr	-0.0294664	0.891285	0.989
CG2278	11_hr	-0.00290153	0.989264	0.989
CG2278	12_hr	0.0088289	0.96734	0.989
CG2292	1_hr	-0.343061	0.100761	0.492
CG2292	2_hr	-0.32482	0.12146	0.492
CG2292	3_hr	-0.323534	0.123026	0.492
CG2292	4_hr	-0.222646	0.295695	0.887
CG2292	5_hr	-0.140854	0.511509	0.979
CG2292	6_hr	-0.0728491	0.735149	0.979
CG2292	7_hr	-0.0644458	0.764806	0.979
CG2292	8_hr	-0.0427302	0.84285	0.979
CG2292	9_hr	-0.0171637	0.936554	0.979
CG2292	10_hr	0.00579237	0.97857	0.979
CG2292	11_hr	0.0200501	0.925911	0.979
CG2292	12_hr	0.0178979	0.933846	0.979
CG2310	1_hr	-0.0823179	0.702168	0.905
CG2310	2_hr	-0.0505586	0.814509	0.905
CG2310	3_hr	-0.0256382	0.905343	0.905
CG2310	4_hr	-0.0395488	0.854424	0.905
CG2310	5_hr	-0.0636948	0.767473	0.905
CG2310	6_hr	-0.116957	0.586264	0.905
CG2310	7_hr	-0.137764	0.520907	0.905
CG2310	8_hr	-0.163638	0.444846	0.905
CG2310	9_hr	-0.171642	0.422577	0.905
CG2310	10_hr	-0.173183	0.41836	0.905
CG2310	11_hr	-0.176556	0.409212	0.905
CG2310	12_hr	-0.157475	0.462409	0.905
CG2316	1_hr	0.287204	0.173586	0.858
CG2316	2_hr	0.275362	0.192805	0.858
CG2316	3_hr	0.262962	0.214433	0.858
CG2316	4_hr	0.185787	0.384749	0.996
CG2316	5_hr	0.152147	0.477874	0.996
CG2316	6_hr	0.134262	0.531659	0.996
CG2316	7_hr	0.0926752	0.666682	0.996
CG2316	8_hr	0.0509532	0.813086	0.996
CG2316	9_hr	0.0261905	0.903313	0.996
CG2316	10_hr	-0.00106093	0.996074	0.996
CG2316	11_hr	-0.00923498	0.965839	0.996
CG2316	12_hr	-0.00576906	0.978656	0.996
CG2321	1_hr	-0.500566	0.0127279	0.051
CG2321	2_hr	-0.524848	0.0084571	0.051
CG2321	3_hr	-0.554726	0.00490341	0.051
CG2321	4_hr	-0.475146	0.0189558	0.057
CG2321	5_hr	-0.407513	0.0480891	0.115
CG2321	6_hr	-0.328684	0.116836	0.234
CG2321	7_hr	-0.294679	0.162166	0.278
CG2321	8_hr	-0.242975	0.252611	0.379
CG2321	9_hr	-0.204921	0.336773	0.449
CG2321	10_hr	-0.163229	0.445999	0.535
CG2321	11_hr	-0.132418	0.537362	0.537
CG2321	12_hr	-0.132501	0.537105	0.537
CG2371	1_hr	0.301323	0.152464	0.274
CG2371	2_hr	0.288265	0.171933	0.274
CG2371	3_hr	0.265217	0.210385	0.274
CG2371	4_hr	0.232577	0.274109	0.274
CG2371	5_hr	0.240203	0.258232	0.274
CG2371	6_hr	0.257938	0.223642	0.274
CG2371	7_hr	0.26522	0.210379	0.274
CG2371	8_hr	0.261813	0.216517	0.274
CG2371	9_hr	0.264954	0.210854	0.274
CG2371	10_hr	0.253689	0.231633	0.274
CG2371	11_hr	0.251408	0.236	0.274
CG2371	12_hr	0.257544	0.224377	0.274
CG2444	1_hr	0.142194	0.50746	0.507
CG2444	2_hr	0.159336	0.457068	0.499
CG2444	3_hr	0.196938	0.356335	0.463
CG2444	4_hr	0.215503	0.311858	0.463
CG2444	5_hr	0.209849	0.325026	0.463
CG2444	6_hr	0.185511	0.385467	0.463
CG2444	7_hr	0.19188	0.369068	0.463
CG2444	8_hr	0.206072	0.334009	0.463
CG2444	9_hr	0.245209	0.248137	0.463
CG2444	10_hr	0.269496	0.202843	0.463
CG2444	11_hr	0.277176	0.189771	0.463
CG2444	12_hr	0.277976	0.188443	0.463
CG2453	1_hr	0.165446	0.439761	0.44
CG2453	2_hr	0.182615	0.393058	0.429
CG2453	3_hr	0.193599	0.364711	0.429
CG2453	4_hr	0.270361	0.20134	0.268
CG2453	5_hr	0.316657	0.13166	0.197
CG2453	6_hr	0.346862	0.096799	0.166
CG2453	7_hr	0.368683	0.0762602	0.153
CG2453	8_hr	0.379495	0.0673995	0.153
CG2453	9_hr	0.39019	0.0594309	0.153
CG2453	10_hr	0.388816	0.0604118	0.153
CG2453	11_hr	0.378094	0.068501	0.153
CG2453	12_hr	0.370191	0.0749742	0.153
CG2469	1_hr	-0.223945	0.292813	0.953
CG2469	2_hr	-0.245586	0.247389	0.953
CG2469	3_hr	-0.272288	0.198022	0.953
CG2469	4_hr	-0.1864	0.383152	0.953
CG2469	5_hr	-0.125909	0.557714	0.953
CG2469	6_hr	-0.0593938	0.782794	0.953
CG2469	7_hr	-0.0436088	0.839659	0.953
CG2469	8_hr	-0.0173235	0.935965	0.953
CG2469	9_hr	0.0125784	0.953483	0.953
CG2469	10_hr	0.0472608	0.826423	0.953
CG2469	11_hr	0.07812	0.716729	0.953
CG2469	12_hr	0.0861081	0.689107	0.953
CG2493	1_hr	0.137359	0.522145	0.522
CG2493	2_hr	0.160597	0.453467	0.495
CG2493	3_hr	0.191918	0.368971	0.443
CG2493	4_hr	0.261344	0.217372	0.29
CG2493	5_hr	0.31482	0.134039	0.201
CG2493	6_hr	0.36118	0.0829103	0.151
CG2493	7_hr	0.392603	0.0577382	0.151
CG2493	8_hr	0.406059	0.0489708	0.151
CG2493	9_hr	0.413453	0.0446161	0.151
CG2493	10_hr	0.399391	0.0531752	0.151
CG2493	11_hr	0.377396	0.0690551	0.151
CG2493	12_hr	0.355499	0.0882289	0.151
CG2519	1_hr	-0.127446	0.552877	0.864
CG2519	2_hr	-0.147451	0.491724	0.864
CG2519	3_hr	-0.175827	0.411178	0.864
CG2519	4_hr	-0.157001	0.463774	0.864
CG2519	5_hr	-0.124705	0.561517	0.864
CG2519	6_hr	-0.0762111	0.723383	0.864
CG2519	7_hr	-0.0788641	0.714141	0.864
CG2519	8_hr	-0.0699606	0.745304	0.864
CG2519	9_hr	-0.0609807	0.777132	0.864
CG2519	10_hr	-0.0519683	0.809429	0.864
CG2519	11_hr	-0.0371073	0.863326	0.864
CG2519	12_hr	-0.0370354	0.863588	0.864
CG2533	1_hr	-0.180058	0.39983	0.903
CG2533	2_hr	-0.164808	0.441552	0.903
CG2533	3_hr	-0.14528	0.498191	0.903
CG2533	4_hr	-0.0825712	0.701293	0.903
CG2533	5_hr	-0.0718289	0.738731	0.903
CG2533	6_hr	-0.0592298	0.78338	0.903
CG2533	7_hr	-0.0689665	0.748809	0.903
CG2533	8_hr	-0.054606	0.799942	0.903
CG2533	9_hr	-0.00315256	0.988335	0.988
CG2533	10_hr	0.0468697	0.827838	0.903
CG2533	11_hr	0.0857074	0.690484	0.903
CG2533	12_hr	0.105517	0.623637	0.903
CG2540	1_hr	-0.317034	0.131176	0.397
CG2540	2_hr	-0.354653	0.0890427	0.397
CG2540	3_hr	-0.346954	0.0967049	0.397
CG2540	4_hr	-0.302549	0.150721	0.397
CG2540	5_hr	-0.283717	0.179102	0.397
CG2540	6_hr	-0.272091	0.198359	0.397
CG2540	7_hr	-0.237491	0.263808	0.452
CG2540	8_hr	-0.214617	0.313899	0.471
CG2540	9_hr	-0.187974	0.379076	0.505
CG2540	10_hr	-0.164071	0.443625	0.532
CG2540	11_hr	-0.146316	0.495101	0.537
CG2540	12_hr	-0.13265	0.536641	0.537
CG2543	1_hr	0.29203	0.166151	0.23
CG2543	2_hr	0.287462	0.173183	0.23
CG2543	3_hr	0.281677	0.182383	0.23
CG2543	4_hr	0.275915	0.191875	0.23
CG2543	5_hr	0.292912	0.164817	0.23
CG2543	6_hr	0.323706	0.122817	0.23
CG2543	7_hr	0.320449	0.126847	0.23
CG2543	8_hr	0.306303	0.145469	0.23
CG2543	9_hr	0.299503	0.15508	0.23
CG2543	10_hr	0.276504	0.19089	0.23
CG2543	11_hr	0.258821	0.222006	0.242
CG2543	12_hr	0.244567	0.249418	0.249
CG2556	1_hr	0.00796114	0.970549	0.978
CG2556	2_hr	-0.0406086	0.850565	0.978
CG2556	3_hr	-0.0567399	0.792288	0.978
CG2556	4_hr	-0.00604996	0.977617	0.978
CG2556	5_hr	0.0178612	0.933981	0.978
CG2556	6_hr	0.0716972	0.739194	0.978
CG2556	7_hr	0.146582	0.494308	0.978
CG2556	8_hr	0.196258	0.358033	0.859
CG2556	9_hr	0.234623	0.26979	0.809
CG2556	10_hr	0.249029	0.24061	0.809
CG2556	11_hr	0.261573	0.216954	0.809
CG2556	12_hr	0.252949	0.233044	0.809
Cg25C	1_hr	-0.0159243	0.941128	0.99
Cg25C	2_hr	-0.047065	0.827131	0.99
Cg25C	3_hr	-0.0724719	0.736473	0.99
Cg25C	4_hr	-0.0614798	0.775353	0.99
Cg25C	5_hr	-0.0193138	0.928625	0.99
Cg25C	6_hr	0.0276757	0.897857	0.99
Cg25C	7_hr	0.0161887	0.940152	0.99
Cg25C	8_hr	0.00654505	0.975786	0.99
Cg25C	9_hr	0.00713269	0.973613	0.99
Cg25C	10_hr	0.00260856	0.990348	0.99
Cg25C	11_hr	0.00717608	0.973452	0.99
Cg25C	12_hr	0.00873885	0.967673	0.99
CG2604	1_hr	0.308206	0.142857	0.845
CG2604	2_hr	0.264732	0.211252	0.845
CG2604	3_hr	0.276142	0.191497	0.845
CG2604	4_hr	0.21034	0.32387	0.972
CG2604	5_hr	0.145169	0.498525	0.998
CG2604	6_hr	0.0797691	0.710998	0.998
CG2604	7_hr	0.0546217	0.799886	0.998
CG2604	8_hr	0.0175873	0.934992	0.998
CG2604	9_hr	0.00502087	0.981424	0.998
CG2604	10_hr	-0.0108269	0.959955	0.998
CG2604	11_hr	-0.011938	0.955849	0.998
CG2604	12_hr	0.000473469	0.998248	0.998
CG2608	1_hr	0.250269	0.2382	0.84
CG2608	2_hr	0.25781	0.223881	0.84
CG2608	3_hr	0.273554	0.195862	0.84
CG2608	4_hr	0.211793	0.320461	0.84
CG2608	5_hr	0.187465	0.380392	0.84
CG2608	6_hr	0.16335	0.445659	0.84
CG2608	7_hr	0.13247	0.5372	0.84
CG2608	8_hr	0.0922948	0.667974	0.84
CG2608	9_hr	0.0818299	0.703856	0.84
CG2608	10_hr	0.057241	0.790493	0.84
CG2608	11_hr	0.0433797	0.840491	0.84
CG2608	12_hr	0.0505989	0.814364	0.84
CG2611	1_hr	0.192411	0.367717	0.837
CG2611	2_hr	0.232511	0.27425	0.837
CG2611	3_hr	0.22061	0.300248	0.837
CG2611	4_hr	0.169589	0.428231	0.837
CG2611	5_hr	0.107335	0.617633	0.837
CG2611	6_hr	0.0489431	0.820341	0.837
CG2611	7_hr	0.0442842	0.837208	0.837
CG2611	8_hr	0.0515525	0.810926	0.837
CG2611	9_hr	0.050648	0.814187	0.837
CG2611	10_hr	0.0612709	0.776098	0.837
CG2611	11_hr	0.0644844	0.764669	0.837
CG2611	12_hr	0.0672331	0.754931	0.837
CG2614	1_hr	-0.204733	0.337229	0.949
CG2614	2_hr	-0.217387	0.307542	0.949
CG2614	3_hr	-0.21393	0.315489	0.949
CG2614	4_hr	-0.136759	0.523984	0.949
CG2614	5_hr	-0.0540588	0.801908	0.949
CG2614	6_hr	0.0112018	0.958569	0.959
CG2614	7_hr	0.0351861	0.870342	0.949
CG2614	8_hr	0.0611592	0.776496	0.949
CG2614	9_hr	0.0747028	0.728654	0.949
CG2614	10_hr	0.088885	0.679592	0.949
CG2614	11_hr	0.103857	0.629138	0.949
CG2614	12_hr	0.114737	0.59344	0.949
CG2617	1_hr	0.011735	0.956599	0.957
CG2617	2_hr	0.0190761	0.929501	0.957
CG2617	3_hr	0.0175306	0.935201	0.957
CG2617	4_hr	0.0911822	0.671757	0.896
CG2617	5_hr	0.130695	0.542714	0.814
CG2617	6_hr	0.147845	0.490553	0.814
CG2617	7_hr	0.184231	0.388812	0.778
CG2617	8_hr	0.218858	0.3042	0.73
CG2617	9_hr	0.237203	0.264405	0.73
CG2617	10_hr	0.26613	0.208759	0.73
CG2617	11_hr	0.284582	0.177722	0.73
CG2617	12_hr	0.298948	0.155885	0.73
CG2641	1_hr	-0.115993	0.589375	0.93
CG2641	2_hr	-0.117116	0.585752	0.93
CG2641	3_hr	-0.101058	0.638457	0.93
CG2641	4_hr	-0.0831523	0.699285	0.93
CG2641	5_hr	0.00600746	0.977774	0.978
CG2641	6_hr	0.0747526	0.72848	0.93
CG2641	7_hr	0.107514	0.617043	0.93
CG2641	8_hr	0.122579	0.568261	0.93
CG2641	9_hr	0.100289	0.641026	0.93
CG2641	10_hr	0.0662176	0.758525	0.93
CG2641	11_hr	0.0439329	0.838483	0.93
CG2641	12_hr	0.040123	0.852333	0.93
CG2650	1_hr	-0.290838	0.167966	0.441
CG2650	2_hr	-0.3346	0.11001	0.441
CG2650	3_hr	-0.366204	0.0784111	0.441
CG2650	4_hr	-0.307421	0.14393	0.441
CG2650	5_hr	-0.280768	0.183859	0.441
CG2650	6_hr	-0.233665	0.271808	0.544
CG2650	7_hr	-0.20588	0.334469	0.573
CG2650	8_hr	-0.17875	0.403321	0.605
CG2650	9_hr	-0.146439	0.494733	0.66
CG2650	10_hr	-0.117785	0.583598	0.7
CG2650	11_hr	-0.0837188	0.697331	0.726
CG2650	12_hr	-0.0753192	0.726499	0.726
CG2656	1_hr	0.432008	0.0350191	0.199
CG2656	2_hr	0.415687	0.0433623	0.199
CG2656	3_hr	0.401614	0.0517435	0.199
CG2656	4_hr	0.380876	0.0663265	0.199
CG2656	5_hr	0.285363	0.176484	0.424
CG2656	6_hr	0.194439	0.362593	0.53
CG2656	7_hr	0.15768	0.461818	0.53
CG2656	8_hr	0.132582	0.536852	0.537
CG2656	9_hr	0.149575	0.485435	0.53
