## Supplementary material for "Shared Transcriptomic Responses to Distinct Sleep-Wake Manipulations Reveals Multiple Homeostatic Pathways in *Drosophila*": Table S4 (part 2 of 3)

### Sheet: cor_GE&Sleep_History (continued)
ext_gene	cumulative sleep history interval	Cor_val	t_P	BH_Q
CG2656	10_hr	0.16423	0.443177	0.53
CG2656	11_hr	0.182991	0.392068	0.53
CG2656	12_hr	0.19676	0.356781	0.53
CG2658	1_hr	0.0480353	0.823621	0.902
CG2658	2_hr	0.0400202	0.852707	0.902
CG2658	3_hr	0.0266439	0.901647	0.902
CG2658	4_hr	0.0916768	0.670074	0.893
CG2658	5_hr	0.145813	0.496601	0.745
CG2658	6_hr	0.20028	0.348068	0.615
CG2658	7_hr	0.196033	0.358596	0.615
CG2658	8_hr	0.203308	0.340674	0.615
CG2658	9_hr	0.228357	0.283156	0.615
CG2658	10_hr	0.245034	0.248486	0.615
CG2658	11_hr	0.259328	0.221069	0.615
CG2658	12_hr	0.258834	0.221982	0.615
CG2662	1_hr	-0.177806	0.405849	0.898
CG2662	2_hr	-0.190024	0.373805	0.898
CG2662	3_hr	-0.208008	0.329387	0.898
CG2662	4_hr	-0.174472	0.414849	0.898
CG2662	5_hr	-0.155375	0.468473	0.898
CG2662	6_hr	-0.142712	0.505899	0.898
CG2662	7_hr	-0.136815	0.523812	0.898
CG2662	8_hr	-0.108643	0.61333	0.92
CG2662	9_hr	-0.0763566	0.722875	0.964
CG2662	10_hr	-0.0391497	0.855878	0.979
CG2662	11_hr	-0.00557506	0.979374	0.979
CG2662	12_hr	0.0164651	0.939132	0.979
CG2680	1_hr	0.0660295	0.759191	0.759
CG2680	2_hr	0.0823108	0.702192	0.759
CG2680	3_hr	0.104038	0.628536	0.754
CG2680	4_hr	0.232474	0.274327	0.366
CG2680	5_hr	0.327433	0.118319	0.177
CG2680	6_hr	0.396794	0.0548865	0.094
CG2680	7_hr	0.45429	0.0257419	0.051
CG2680	8_hr	0.506294	0.0115879	0.028
CG2680	9_hr	0.544363	0.00595689	0.018
CG2680	10_hr	0.574696	0.00331015	0.017
CG2680	11_hr	0.579629	0.0029925	0.017
CG2680	12_hr	0.562986	0.00418011	0.017
CG2681	1_hr	0.367089	0.0776387	0.3
CG2681	2_hr	0.371695	0.0737075	0.3
CG2681	3_hr	0.390025	0.0595484	0.3
CG2681	4_hr	0.322921	0.123779	0.3
CG2681	5_hr	0.314412	0.13457	0.3
CG2681	6_hr	0.28525	0.176662	0.3
CG2681	7_hr	0.264965	0.210835	0.3
CG2681	8_hr	0.247867	0.242885	0.3
CG2681	9_hr	0.24327	0.252016	0.3
CG2681	10_hr	0.229719	0.280216	0.3
CG2681	11_hr	0.220611	0.300246	0.3
CG2681	12_hr	0.230597	0.27833	0.3
CG2685	1_hr	-0.053313	0.804589	0.805
CG2685	2_hr	-0.0660947	0.75896	0.805
CG2685	3_hr	-0.0917818	0.669717	0.805
CG2685	4_hr	-0.103458	0.630462	0.805
CG2685	5_hr	-0.112439	0.600907	0.805
CG2685	6_hr	-0.110174	0.608306	0.805
CG2685	7_hr	-0.14025	0.513341	0.805
CG2685	8_hr	-0.149026	0.487056	0.805
CG2685	9_hr	-0.139578	0.51538	0.805
CG2685	10_hr	-0.120836	0.573816	0.805
CG2685	11_hr	-0.0955311	0.657014	0.805
CG2685	12_hr	-0.0761911	0.723453	0.805
CG2691	1_hr	-0.017264	0.936184	0.936
CG2691	2_hr	-0.025654	0.905285	0.936
CG2691	3_hr	-0.0541609	0.801541	0.936
CG2691	4_hr	-0.0689161	0.748987	0.936
CG2691	5_hr	-0.0660438	0.75914	0.936
CG2691	6_hr	-0.0471738	0.826737	0.936
CG2691	7_hr	-0.0702229	0.74438	0.936
CG2691	8_hr	-0.0754551	0.726024	0.936
CG2691	9_hr	-0.0725632	0.736152	0.936
CG2691	10_hr	-0.0687521	0.749565	0.936
CG2691	11_hr	-0.0567714	0.792175	0.936
CG2691	12_hr	-0.0521555	0.808754	0.936
CG2694	1_hr	-0.260641	0.218657	0.262
CG2694	2_hr	-0.233862	0.271392	0.271
CG2694	3_hr	-0.248368	0.241903	0.264
CG2694	4_hr	-0.274379	0.194463	0.259
CG2694	5_hr	-0.286272	0.175049	0.259
CG2694	6_hr	-0.293338	0.164174	0.259
CG2694	7_hr	-0.314259	0.13477	0.259
CG2694	8_hr	-0.310866	0.139262	0.259
CG2694	9_hr	-0.3112	0.138814	0.259
CG2694	10_hr	-0.297983	0.157289	0.259
CG2694	11_hr	-0.287283	0.173463	0.259
CG2694	12_hr	-0.278098	0.18824	0.259
CG2698	1_hr	-0.113928	0.596065	0.984
CG2698	2_hr	-0.130804	0.542377	0.984
CG2698	3_hr	-0.149026	0.487056	0.984
CG2698	4_hr	-0.130447	0.543487	0.984
CG2698	5_hr	-0.113492	0.597483	0.984
CG2698	6_hr	-0.0854701	0.6913	0.984
CG2698	7_hr	-0.0974925	0.650405	0.984
CG2698	8_hr	-0.090962	0.672507	0.984
CG2698	9_hr	-0.066185	0.75864	0.984
CG2698	10_hr	-0.0421671	0.844896	0.984
CG2698	11_hr	-0.0146126	0.94597	0.984
CG2698	12_hr	-0.00441709	0.983657	0.984
CG2701	1_hr	-0.10054	0.640187	0.977
CG2701	2_hr	-0.150177	0.483661	0.977
CG2701	3_hr	-0.177646	0.406278	0.977
CG2701	4_hr	-0.119311	0.578696	0.977
CG2701	5_hr	-0.0835739	0.69783	0.977
CG2701	6_hr	-0.0514689	0.811228	0.977
CG2701	7_hr	-0.0431702	0.841252	0.977
CG2701	8_hr	-0.0293938	0.891551	0.977
CG2701	9_hr	-0.00624747	0.976886	0.977
CG2701	10_hr	0.0207697	0.92326	0.977
CG2701	11_hr	0.0454452	0.832998	0.977
CG2701	12_hr	0.0552864	0.7975	0.977
CG2712	1_hr	-0.111248	0.604795	0.952
CG2712	2_hr	-0.101686	0.636361	0.952
CG2712	3_hr	-0.122447	0.568683	0.952
CG2712	4_hr	-0.0627503	0.770831	0.952
CG2712	5_hr	-0.0230596	0.914827	0.952
CG2712	6_hr	0.0143621	0.946895	0.952
CG2712	7_hr	0.0129948	0.951944	0.952
CG2712	8_hr	0.0228908	0.915448	0.952
CG2712	9_hr	0.0155043	0.942678	0.952
CG2712	10_hr	0.0219385	0.918954	0.952
CG2712	11_hr	0.026799	0.901077	0.952
CG2712	12_hr	0.0182643	0.932495	0.952
CG2736	1_hr	-0.184042	0.389308	0.389
CG2736	2_hr	-0.191989	0.36879	0.389
CG2736	3_hr	-0.190498	0.372591	0.389
CG2736	4_hr	-0.228291	0.283298	0.378
CG2736	5_hr	-0.249183	0.24031	0.36
CG2736	6_hr	-0.274195	0.194775	0.334
CG2736	7_hr	-0.315872	0.132672	0.265
CG2736	8_hr	-0.339595	0.104478	0.26
CG2736	9_hr	-0.346359	0.0973173	0.26
CG2736	10_hr	-0.347879	0.095759	0.26
CG2736	11_hr	-0.346097	0.0975876	0.26
CG2736	12_hr	-0.336262	0.108145	0.26
CG2747	1_hr	-0.0343793	0.873292	0.98
CG2747	2_hr	-0.0523662	0.807996	0.98
CG2747	3_hr	-0.0727212	0.735598	0.98
CG2747	4_hr	-0.0665321	0.757411	0.98
CG2747	5_hr	-0.0372229	0.862904	0.98
CG2747	6_hr	0.00672909	0.975105	0.98
CG2747	7_hr	-0.00533287	0.98027	0.98
CG2747	8_hr	-0.0109439	0.959522	0.98
CG2747	9_hr	-0.0113114	0.958164	0.98
CG2747	10_hr	-0.0148212	0.9452	0.98
CG2747	11_hr	-0.00851724	0.968493	0.98
CG2747	12_hr	-0.00829312	0.969321	0.98
CG2765	1_hr	-0.180734	0.398033	0.443
CG2765	2_hr	-0.200779	0.346842	0.443
CG2765	3_hr	-0.221983	0.297172	0.443
CG2765	4_hr	-0.249485	0.239723	0.443
CG2765	5_hr	-0.23025	0.279076	0.443
CG2765	6_hr	-0.19282	0.366682	0.443
CG2765	7_hr	-0.197257	0.355542	0.443
CG2765	8_hr	-0.194525	0.362377	0.443
CG2765	9_hr	-0.186118	0.383885	0.443
CG2765	10_hr	-0.183402	0.390987	0.443
CG2765	11_hr	-0.172535	0.420131	0.443
CG2765	12_hr	-0.16439	0.442726	0.443
CG2767	1_hr	0.115304	0.591604	0.948
CG2767	2_hr	0.10092	0.638919	0.948
CG2767	3_hr	0.113832	0.596378	0.948
CG2767	4_hr	0.0681271	0.751772	0.948
CG2767	5_hr	0.0387807	0.857222	0.948
CG2767	6_hr	0.00232441	0.9914	0.991
CG2767	7_hr	-0.0356104	0.868792	0.948
CG2767	8_hr	-0.0855072	0.691172	0.948
CG2767	9_hr	-0.100098	0.641665	0.948
CG2767	10_hr	-0.122587	0.568238	0.948
CG2767	11_hr	-0.126207	0.556776	0.948
CG2767	12_hr	-0.116271	0.58848	0.948
CG2772	1_hr	0.123688	0.564741	0.939
CG2772	2_hr	0.133187	0.534979	0.939
CG2772	3_hr	0.143026	0.504952	0.939
CG2772	4_hr	0.0885802	0.680635	0.939
CG2772	5_hr	0.0164114	0.93933	0.939
CG2772	6_hr	-0.0555791	0.79645	0.939
CG2772	7_hr	-0.0935332	0.663772	0.939
CG2772	8_hr	-0.119782	0.577186	0.939
CG2772	9_hr	-0.0987566	0.646159	0.939
CG2772	10_hr	-0.0748651	0.728087	0.939
CG2772	11_hr	-0.0504316	0.814967	0.939
CG2772	12_hr	-0.0195874	0.927617	0.939
CG2781	1_hr	0.19849	0.352482	0.953
CG2781	2_hr	0.184162	0.388991	0.953
CG2781	3_hr	0.164792	0.441596	0.953
CG2781	4_hr	0.116203	0.588699	0.953
CG2781	5_hr	0.0683003	0.75116	0.953
CG2781	6_hr	0.0234836	0.913267	0.974
CG2781	7_hr	-0.00690822	0.974443	0.974
CG2781	8_hr	-0.0563196	0.793794	0.953
CG2781	9_hr	-0.0861963	0.688804	0.953
CG2781	10_hr	-0.113965	0.595944	0.953
CG2781	11_hr	-0.125057	0.560406	0.953
CG2781	12_hr	-0.120929	0.573519	0.953
CG2790	1_hr	-0.0600397	0.780489	0.999
CG2790	2_hr	-0.0609393	0.777279	0.999
CG2790	3_hr	-0.0847148	0.693899	0.999
CG2790	4_hr	-0.0558617	0.795436	0.999
CG2790	5_hr	-0.0268886	0.900748	0.999
CG2790	6_hr	0.0108784	0.959764	0.999
CG2790	7_hr	-0.002057	0.992389	0.999
CG2790	8_hr	-0.00663142	0.975466	0.999
CG2790	9_hr	-0.000353	0.998694	0.999
CG2790	10_hr	0.0121469	0.955077	0.999
CG2790	11_hr	0.0280942	0.896321	0.999
CG2790	12_hr	0.0325039	0.880154	0.999
CG2794	1_hr	-0.0296732	0.890527	0.891
CG2794	2_hr	-0.0641425	0.765883	0.884
CG2794	3_hr	-0.0988607	0.64581	0.884
CG2794	4_hr	-0.114212	0.595143	0.884
CG2794	5_hr	-0.0928385	0.666128	0.884
CG2794	6_hr	-0.0628543	0.770461	0.884
CG2794	7_hr	-0.0785004	0.715406	0.884
CG2794	8_hr	-0.0847708	0.693706	0.884
CG2794	9_hr	-0.0835283	0.697988	0.884
CG2794	10_hr	-0.0844026	0.694974	0.884
CG2794	11_hr	-0.0679958	0.752235	0.884
CG2794	12_hr	-0.0518257	0.809942	0.884
CG2807	1_hr	-0.0472474	0.826471	0.998
CG2807	2_hr	-0.0666314	0.75706	0.998
CG2807	3_hr	-0.089275	0.67826	0.998
CG2807	4_hr	-0.0802448	0.709347	0.998
CG2807	5_hr	-0.0461018	0.830619	0.998
CG2807	6_hr	-0.000430219	0.998408	0.998
CG2807	7_hr	-0.0101409	0.96249	0.998
CG2807	8_hr	-0.0162099	0.940074	0.998
CG2807	9_hr	-0.016967	0.93728	0.998
CG2807	10_hr	-0.0194295	0.928199	0.998
CG2807	11_hr	-0.0114004	0.957835	0.998
CG2807	12_hr	-0.00702629	0.974006	0.998
CG2811	1_hr	0.152913	0.475637	0.777
CG2811	2_hr	0.1585	0.459462	0.777
CG2811	3_hr	0.181129	0.396987	0.777
CG2811	4_hr	0.0832343	0.699003	0.777
CG2811	5_hr	0.00537271	0.980122	0.98
CG2811	6_hr	-0.0794888	0.711971	0.777
CG2811	7_hr	-0.109398	0.610851	0.777
CG2811	8_hr	-0.126704	0.555211	0.777
CG2811	9_hr	-0.133587	0.533743	0.777
CG2811	10_hr	-0.141273	0.510241	0.777
CG2811	11_hr	-0.142294	0.507157	0.777
CG2811	12_hr	-0.127648	0.552244	0.777
CG2812	1_hr	0.227179	0.285715	0.969
CG2812	2_hr	0.240164	0.258311	0.969
CG2812	3_hr	0.25924	0.221232	0.969
CG2812	4_hr	0.185216	0.386238	0.969
CG2812	5_hr	0.138211	0.519543	0.969
CG2812	6_hr	0.0956442	0.656633	0.969
CG2812	7_hr	0.0760208	0.724047	0.969
CG2812	8_hr	0.0434453	0.840253	0.969
CG2812	9_hr	0.00842933	0.968818	0.969
CG2812	10_hr	-0.0275676	0.898254	0.969
CG2812	11_hr	-0.0539142	0.802428	0.969
CG2812	12_hr	-0.0570498	0.791178	0.969
CG2818	1_hr	-0.0361601	0.866784	0.875
CG2818	2_hr	-0.0451885	0.833928	0.875
CG2818	3_hr	-0.052183	0.808656	0.875
CG2818	4_hr	0.0338832	0.875106	0.875
CG2818	5_hr	0.111619	0.603582	0.875
CG2818	6_hr	0.190269	0.373176	0.64
CG2818	7_hr	0.220831	0.299752	0.6
CG2818	8_hr	0.254522	0.230052	0.552
CG2818	9_hr	0.286715	0.174353	0.523
CG2818	10_hr	0.315213	0.133528	0.523
CG2818	11_hr	0.334623	0.109983	0.523
CG2818	12_hr	0.334557	0.110058	0.523
CG2841	1_hr	0.0295441	0.891	0.999
CG2841	2_hr	0.000384208	0.998578	0.999
CG2841	3_hr	-0.0288815	0.893431	0.999
CG2841	4_hr	-0.036582	0.865243	0.999
CG2841	5_hr	-0.0230668	0.914801	0.999
CG2841	6_hr	0.000809189	0.997006	0.999
CG2841	7_hr	-0.0221905	0.918027	0.999
CG2841	8_hr	-0.0339496	0.874863	0.999
CG2841	9_hr	-0.0253635	0.906353	0.999
CG2841	10_hr	-0.0184151	0.931939	0.999
CG2841	11_hr	-0.000795678	0.997056	0.999
CG2841	12_hr	0.00564175	0.979127	0.999
CG2846	1_hr	0.0472116	0.826601	0.996
CG2846	2_hr	-0.00920037	0.965967	0.996
CG2846	3_hr	-0.0209171	0.922716	0.996
CG2846	4_hr	0.00596988	0.977913	0.996
CG2846	5_hr	0.00389925	0.985573	0.996
CG2846	6_hr	-0.0011543	0.995729	0.996
CG2846	7_hr	0.0119459	0.95582	0.996
CG2846	8_hr	0.00134932	0.995007	0.996
CG2846	9_hr	-0.0109832	0.959377	0.996
CG2846	10_hr	-0.0262788	0.902988	0.996
CG2846	11_hr	-0.030947	0.885856	0.996
CG2846	12_hr	-0.0320294	0.881891	0.996
CG2852	1_hr	-0.140525	0.512506	0.513
CG2852	2_hr	-0.162377	0.448411	0.489
CG2852	3_hr	-0.176135	0.410346	0.489
CG2852	4_hr	-0.217834	0.306525	0.409
CG2852	5_hr	-0.24577	0.247023	0.371
CG2852	6_hr	-0.271128	0.200014	0.371
CG2852	7_hr	-0.258343	0.222891	0.371
CG2852	8_hr	-0.247177	0.244241	0.371
CG2852	9_hr	-0.253337	0.232303	0.371
CG2852	10_hr	-0.255091	0.228977	0.371
CG2852	11_hr	-0.255705	0.227818	0.371
CG2852	12_hr	-0.25387	0.231289	0.371
CG2862	1_hr	-0.0439075	0.838575	0.986
CG2862	2_hr	-0.0139001	0.948601	0.986
CG2862	3_hr	0.0036571	0.986469	0.986
CG2862	4_hr	0.054401	0.800679	0.986
CG2862	5_hr	0.0850267	0.692825	0.986
CG2862	6_hr	0.0900005	0.675784	0.986
CG2862	7_hr	0.127832	0.551665	0.986
CG2862	8_hr	0.152133	0.477917	0.986
CG2862	9_hr	0.153613	0.473595	0.986
CG2862	10_hr	0.154923	0.469783	0.986
CG2862	11_hr	0.144792	0.499651	0.986
CG2862	12_hr	0.143159	0.504552	0.986
CG2865	1_hr	0.0540709	0.801865	0.95
CG2865	2_hr	0.0349303	0.871277	0.95
CG2865	3_hr	0.0126848	0.95309	0.953
CG2865	4_hr	-0.0538431	0.802683	0.95
CG2865	5_hr	-0.11976	0.577257	0.866
CG2865	6_hr	-0.16193	0.449678	0.866
CG2865	7_hr	-0.207564	0.330442	0.866
CG2865	8_hr	-0.228047	0.283828	0.866
CG2865	9_hr	-0.205948	0.334305	0.866
CG2865	10_hr	-0.183591	0.39049	0.866
CG2865	11_hr	-0.153549	0.473779	0.866
CG2865	12_hr	-0.131664	0.539702	0.866
CG2875	1_hr	-0.10521	0.624651	0.943
CG2875	2_hr	-0.0899972	0.675795	0.943
CG2875	3_hr	-0.100677	0.639731	0.943
CG2875	4_hr	-0.0788385	0.71423	0.943
CG2875	5_hr	-0.0591227	0.783763	0.943
CG2875	6_hr	-0.0404266	0.851227	0.943
CG2875	7_hr	-0.036473	0.865641	0.943
CG2875	8_hr	-0.0154601	0.942841	0.943
CG2875	9_hr	0.0153716	0.943168	0.943
CG2875	10_hr	0.0497343	0.817483	0.943
CG2875	11_hr	0.0752321	0.726803	0.943
CG2875	12_hr	0.089157	0.678663	0.943
CG2889	1_hr	-0.0413642	0.847816	0.969
CG2889	2_hr	-0.0827034	0.700836	0.969
CG2889	3_hr	-0.10029	0.641023	0.969
CG2889	4_hr	-0.0636901	0.76749	0.969
CG2889	5_hr	-0.0340891	0.874353	0.969
CG2889	6_hr	0.00832323	0.96921	0.969
CG2889	7_hr	0.015287	0.94348	0.969
CG2889	8_hr	0.0232117	0.914268	0.969
CG2889	9_hr	0.0440264	0.838143	0.969
CG2889	10_hr	0.0563414	0.793716	0.969
CG2889	11_hr	0.07627	0.723178	0.969
CG2889	12_hr	0.0849048	0.693245	0.969
CG2906	1_hr	-0.162976	0.446716	0.536
CG2906	2_hr	-0.191704	0.369514	0.536
CG2906	3_hr	-0.221845	0.297482	0.536
CG2906	4_hr	-0.206403	0.333214	0.536
CG2906	5_hr	-0.20586	0.334518	0.536
CG2906	6_hr	-0.195446	0.360065	0.536
CG2906	7_hr	-0.207947	0.329531	0.536
CG2906	8_hr	-0.205528	0.335315	0.536
CG2906	9_hr	-0.189687	0.374668	0.536
CG2906	10_hr	-0.166253	0.437502	0.536
CG2906	11_hr	-0.132496	0.537121	0.586
CG2906	12_hr	-0.114316	0.594807	0.595
CG2909	1_hr	-0.0845506	0.694464	0.993
CG2909	2_hr	-0.109905	0.609187	0.993
CG2909	3_hr	-0.12136	0.572143	0.993
CG2909	4_hr	-0.066515	0.757472	0.993
CG2909	5_hr	-0.0354841	0.869253	0.993
CG2909	6_hr	-0.00494718	0.981696	0.993
CG2909	7_hr	0.00189344	0.992994	0.993
CG2909	8_hr	0.0200026	0.926086	0.993
CG2909	9_hr	0.0523771	0.807957	0.993
CG2909	10_hr	0.0858597	0.689961	0.993
CG2909	11_hr	0.12037	0.575306	0.993
CG2909	12_hr	0.140923	0.511302	0.993
CG2911	1_hr	-0.0298279	0.889959	0.959
CG2911	2_hr	-0.0319716	0.882103	0.959
CG2911	3_hr	-0.0118693	0.956102	0.959
CG2911	4_hr	-0.0123549	0.954308	0.959
CG2911	5_hr	-0.010968	0.959433	0.959
CG2911	6_hr	-0.0285897	0.894502	0.959
CG2911	7_hr	-0.0477673	0.82459	0.959
CG2911	8_hr	-0.0710367	0.741516	0.959
CG2911	9_hr	-0.0778475	0.717678	0.959
CG2911	10_hr	-0.0915022	0.670668	0.959
CG2911	11_hr	-0.101748	0.636153	0.959
CG2911	12_hr	-0.0997648	0.64278	0.959
CG2915	1_hr	0.38054	0.0665869	0.266
CG2915	2_hr	0.397075	0.0546992	0.266
CG2915	3_hr	0.420987	0.0404976	0.266
CG2915	4_hr	0.320715	0.126515	0.38
CG2915	5_hr	0.267538	0.206271	0.495
CG2915	6_hr	0.214976	0.31307	0.626
CG2915	7_hr	0.183409	0.390969	0.67
CG2915	8_hr	0.136106	0.525986	0.789
CG2915	9_hr	0.105531	0.62359	0.831
CG2915	10_hr	0.0571871	0.790686	0.904
CG2915	11_hr	0.0259575	0.904169	0.904
CG2915	12_hr	0.028403	0.895187	0.904
CG2918	1_hr	-0.280424	0.184419	0.738
CG2918	2_hr	-0.294623	0.162248	0.738
CG2918	3_hr	-0.321818	0.125141	0.738
CG2918	4_hr	-0.245373	0.247812	0.743
CG2918	5_hr	-0.178756	0.403303	0.968
CG2918	6_hr	-0.101725	0.636232	0.986
CG2918	7_hr	-0.0808019	0.707415	0.986
CG2918	8_hr	-0.0508002	0.813638	0.986
CG2918	9_hr	-0.0279637	0.896799	0.986
CG2918	10_hr	-0.00370863	0.986278	0.986
CG2918	11_hr	0.0161332	0.940357	0.986
CG2918	12_hr	0.0140544	0.948031	0.986
CG2921	1_hr	-0.0651316	0.762373	0.854
CG2921	2_hr	-0.0564025	0.793497	0.854
CG2921	3_hr	-0.0506662	0.814121	0.854
CG2921	4_hr	0.0397269	0.853775	0.854
CG2921	5_hr	0.147219	0.492413	0.739
CG2921	6_hr	0.250657	0.237449	0.407
CG2921	7_hr	0.294947	0.161766	0.389
CG2921	8_hr	0.327366	0.118399	0.389
CG2921	9_hr	0.324324	0.122063	0.389
CG2921	10_hr	0.31292	0.136531	0.389
CG2921	11_hr	0.29464	0.162223	0.389
CG2921	12_hr	0.266278	0.208497	0.407
CG2924	1_hr	-0.0649367	0.763064	0.771
CG2924	2_hr	-0.0800676	0.709962	0.771
CG2924	3_hr	-0.100471	0.640416	0.771
CG2924	4_hr	-0.117933	0.583121	0.771
CG2924	5_hr	-0.100041	0.641854	0.771
CG2924	6_hr	-0.0667045	0.756801	0.771
CG2924	7_hr	-0.0764659	0.722494	0.771
CG2924	8_hr	-0.0769839	0.720687	0.771
CG2924	9_hr	-0.0761277	0.723674	0.771
CG2924	10_hr	-0.0760874	0.723815	0.771
CG2924	11_hr	-0.0670193	0.755688	0.771
CG2924	12_hr	-0.0625962	0.771379	0.771
CG2926	1_hr	-0.0657084	0.760329	0.76
CG2926	2_hr	-0.0889673	0.679311	0.76
CG2926	3_hr	-0.115741	0.590189	0.76
CG2926	4_hr	-0.124425	0.562403	0.76
CG2926	5_hr	-0.106689	0.619764	0.76
CG2926	6_hr	-0.0740261	0.731023	0.76
CG2926	7_hr	-0.0898307	0.676363	0.76
CG2926	8_hr	-0.0947525	0.659645	0.76
CG2926	9_hr	-0.0946823	0.659882	0.76
CG2926	10_hr	-0.0926171	0.666879	0.76
CG2926	11_hr	-0.0792713	0.712726	0.76
CG2926	12_hr	-0.0727609	0.735458	0.76
CG2930	1_hr	0.409492	0.0469097	0.226
CG2930	2_hr	0.394576	0.0563815	0.226
CG2930	3_hr	0.398674	0.0536435	0.226
CG2930	4_hr	0.26223	0.21576	0.647
CG2930	5_hr	0.173613	0.417187	0.791
CG2930	6_hr	0.106283	0.621103	0.791
CG2930	7_hr	0.0888457	0.679727	0.791
CG2930	8_hr	0.0738239	0.731731	0.791
CG2930	9_hr	0.0673132	0.754648	0.791
CG2930	10_hr	0.0570019	0.79135	0.791
CG2930	11_hr	0.0574094	0.78989	0.791
CG2930	12_hr	0.0682925	0.751188	0.791
CG2931	1_hr	0.0928391	0.666126	0.688
CG2931	2_hr	0.0903597	0.674559	0.688
CG2931	3_hr	0.0863191	0.688383	0.688
CG2931	4_hr	0.157134	0.463391	0.618
CG2931	5_hr	0.197277	0.355493	0.533
CG2931	6_hr	0.247659	0.243292	0.417
CG2931	7_hr	0.277718	0.18887	0.417
CG2931	8_hr	0.28895	0.170871	0.417
CG2931	9_hr	0.282557	0.180963	0.417
CG2931	10_hr	0.2715	0.199375	0.417
CG2931	11_hr	0.260769	0.218422	0.417
CG2931	12_hr	0.251443	0.235933	0.417
CG2938	1_hr	0.0454998	0.8328	0.985
CG2938	2_hr	0.0359943	0.867389	0.985
CG2938	3_hr	0.00990615	0.963358	0.985
CG2938	4_hr	-0.0135872	0.949756	0.985
CG2938	5_hr	-0.00432932	0.983982	0.985
CG2938	6_hr	0.022708	0.916121	0.985
CG2938	7_hr	0.0116623	0.956867	0.985
CG2938	8_hr	0.0110316	0.959198	0.985
CG2938	9_hr	0.00749783	0.972262	0.985
CG2938	10_hr	0.00415643	0.984622	0.985
CG2938	11_hr	0.0110551	0.959111	0.985
CG2938	12_hr	0.0135879	0.949754	0.985
CG2941	1_hr	-0.0363895	0.865946	0.918
CG2941	2_hr	-0.0304458	0.887694	0.918
CG2941	3_hr	-0.0467938	0.828113	0.918
CG2941	4_hr	-0.0223119	0.91758	0.918
CG2941	5_hr	0.0263088	0.902878	0.918
CG2941	6_hr	0.0888785	0.679615	0.918
CG2941	7_hr	0.0991375	0.644882	0.918
CG2941	8_hr	0.111857	0.602805	0.918
CG2941	9_hr	0.115265	0.591732	0.918
CG2941	10_hr	0.109308	0.611146	0.918
CG2941	11_hr	0.105823	0.622623	0.918
CG2941	12_hr	0.0979919	0.648727	0.918
CG2970	1_hr	-0.1861	0.383934	0.954
CG2970	2_hr	-0.187705	0.379771	0.954
CG2970	3_hr	-0.184462	0.388207	0.954
CG2970	4_hr	-0.0873397	0.684882	0.954
CG2970	5_hr	-0.0532539	0.804802	0.954
CG2970	6_hr	-0.0341695	0.874059	0.954
CG2970	7_hr	-0.000427738	0.998417	0.998
CG2970	8_hr	0.0372232	0.862903	0.954
CG2970	9_hr	0.0688009	0.749393	0.954
CG2970	10_hr	0.100919	0.63892	0.954
CG2970	11_hr	0.115131	0.592165	0.954
CG2970	12_hr	0.115012	0.59255	0.954
CG2972	1_hr	-0.0818092	0.703927	0.981
CG2972	2_hr	-0.104707	0.626318	0.981
CG2972	3_hr	-0.138809	0.517722	0.981
CG2972	4_hr	-0.0875532	0.68415	0.981
CG2972	5_hr	-0.0481506	0.823205	0.981
CG2972	6_hr	-0.00506503	0.98126	0.981
CG2972	7_hr	0.00564187	0.979127	0.981
CG2972	8_hr	0.0229215	0.915336	0.981
CG2972	9_hr	0.0448088	0.835305	0.981
CG2972	10_hr	0.0631619	0.769367	0.981
CG2972	11_hr	0.078839	0.714228	0.981
CG2972	12_hr	0.0802512	0.709325	0.981
CG2974	1_hr	-0.0480351	0.823622	0.899
CG2974	2_hr	-0.047934	0.823988	0.899
CG2974	3_hr	-0.0479906	0.823783	0.899
CG2974	4_hr	0.00218472	0.991916	0.992
CG2974	5_hr	0.0784291	0.715654	0.899
CG2974	6_hr	0.130986	0.54181	0.899
CG2974	7_hr	0.180605	0.398376	0.797
CG2974	8_hr	0.219885	0.30188	0.725
CG2974	9_hr	0.263906	0.212733	0.638
CG2974	10_hr	0.293705	0.163622	0.638
CG2974	11_hr	0.306668	0.144966	0.638
CG2974	12_hr	0.32188	0.125065	0.638
CG2982	1_hr	-0.0522396	0.808452	0.956
CG2982	2_hr	-0.0778149	0.717792	0.956
CG2982	3_hr	-0.108658	0.61328	0.956
CG2982	4_hr	-0.100964	0.638769	0.956
CG2982	5_hr	-0.122919	0.567181	0.956
CG2982	6_hr	-0.132814	0.536134	0.956
CG2982	7_hr	-0.145468	0.497632	0.956
CG2982	8_hr	-0.136951	0.523395	0.956
CG2982	9_hr	-0.1016	0.636647	0.956
CG2982	10_hr	-0.0606519	0.778304	0.956
CG2982	11_hr	-0.0169319	0.937409	0.956
CG2982	12_hr	0.0118618	0.95613	0.956
CG2991	1_hr	-0.0325568	0.87996	0.88
CG2991	2_hr	-0.0582257	0.786969	0.859
CG2991	3_hr	-0.0824679	0.701649	0.842
CG2991	4_hr	-0.139998	0.514105	0.685
CG2991	5_hr	-0.149008	0.487111	0.685
CG2991	6_hr	-0.141131	0.510672	0.685
CG2991	7_hr	-0.168855	0.430259	0.685
CG2991	8_hr	-0.187562	0.38014	0.685
CG2991	9_hr	-0.192831	0.366654	0.685
CG2991	10_hr	-0.198608	0.35219	0.685
CG2991	11_hr	-0.187298	0.380824	0.685
CG2991	12_hr	-0.173719	0.416898	0.685
CG2993	1_hr	-0.0383361	0.858843	0.956
CG2993	2_hr	-0.0537835	0.802898	0.956
CG2993	3_hr	-0.067882	0.752638	0.956
CG2993	4_hr	-0.0334299	0.876764	0.956
CG2993	5_hr	0.00604033	0.977653	0.978
CG2993	6_hr	0.0547061	0.799583	0.956
CG2993	7_hr	0.050191	0.815835	0.956
CG2993	8_hr	0.0530714	0.805458	0.956
CG2993	9_hr	0.0620759	0.77323	0.956
CG2993	10_hr	0.0725329	0.736259	0.956
CG2993	11_hr	0.0887777	0.679959	0.956
CG2993	12_hr	0.0931805	0.664968	0.956
CG30001	1_hr	-0.00258256	0.990444	0.99
CG30001	2_hr	-0.0123453	0.954344	0.99
CG30001	3_hr	-0.0245265	0.90943	0.99
CG30001	4_hr	-0.0833869	0.698476	0.931
CG30001	5_hr	-0.124173	0.563201	0.931
CG30001	6_hr	-0.15782	0.461415	0.931
CG30001	7_hr	-0.168574	0.431039	0.931
CG30001	8_hr	-0.1731	0.418585	0.931
CG30001	9_hr	-0.162597	0.447788	0.931
CG30001	10_hr	-0.142115	0.507698	0.931
CG30001	11_hr	-0.114575	0.593967	0.931
CG30001	12_hr	-0.0847945	0.693624	0.931
CG30007	1_hr	-0.104343	0.627526	0.737
CG30007	2_hr	-0.115035	0.592477	0.737
CG30007	3_hr	-0.144158	0.501551	0.737
CG30007	4_hr	-0.141429	0.509768	0.737
CG30007	5_hr	-0.115439	0.591169	0.737
CG30007	6_hr	-0.0780943	0.716819	0.737
CG30007	7_hr	-0.0894919	0.677519	0.737
CG30007	8_hr	-0.0909301	0.672615	0.737
CG30007	9_hr	-0.0911499	0.671867	0.737
CG30007	10_hr	-0.0877723	0.683399	0.737
CG30007	11_hr	-0.0765127	0.722331	0.737
CG30007	12_hr	-0.0721897	0.737464	0.737
CG30008	1_hr	-0.11828	0.582007	0.986
CG30008	2_hr	-0.113754	0.59663	0.986
CG30008	3_hr	-0.127383	0.553077	0.986
CG30008	4_hr	-0.141027	0.510986	0.986
CG30008	5_hr	-0.132776	0.536252	0.986
CG30008	6_hr	-0.101397	0.637325	0.986
CG30008	7_hr	-0.0611437	0.776551	0.986
CG30008	8_hr	-0.00386604	0.985696	0.986
CG30008	9_hr	0.019098	0.929421	0.986
CG30008	10_hr	0.0364555	0.865705	0.986
CG30008	11_hr	0.0412984	0.848055	0.986
CG30008	12_hr	0.0347315	0.872004	0.986
CG30010	1_hr	0.450014	0.0273488	0.127
CG30010	2_hr	0.439415	0.0316803	0.127
CG30010	3_hr	0.462757	0.0227836	0.127
CG30010	4_hr	0.416707	0.042799	0.128
CG30010	5_hr	0.343094	0.100727	0.242
CG30010	6_hr	0.279871	0.185324	0.371
CG30010	7_hr	0.244617	0.249318	0.401
CG30010	8_hr	0.190107	0.373592	0.401
CG30010	9_hr	0.186414	0.383117	0.401
CG30010	10_hr	0.179521	0.401262	0.401
CG30010	11_hr	0.186937	0.381759	0.401
CG30010	12_hr	0.205867	0.334499	0.401
CG30015	1_hr	-0.226168	0.287921	0.288
CG30015	2_hr	-0.253394	0.232195	0.253
CG30015	3_hr	-0.28893	0.170901	0.205
CG30015	4_hr	-0.333981	0.11071	0.148
CG30015	5_hr	-0.348756	0.094869	0.143
CG30015	6_hr	-0.348405	0.0952251	0.143
CG30015	7_hr	-0.380683	0.0664759	0.143
CG30015	8_hr	-0.394657	0.0563269	0.143
CG30015	9_hr	-0.397714	0.0542754	0.143
CG30015	10_hr	-0.392176	0.0580348	0.143
CG30015	11_hr	-0.371929	0.073512	0.143
CG30015	12_hr	-0.355537	0.088193	0.143
CG30020	1_hr	-0.0795385	0.711798	0.75
CG30020	2_hr	-0.0968692	0.652503	0.75
CG30020	3_hr	-0.118883	0.58007	0.75
CG30020	4_hr	-0.134109	0.532131	0.75
CG30020	5_hr	-0.126791	0.554937	0.75
CG30020	6_hr	-0.101136	0.638197	0.75
CG30020	7_hr	-0.114606	0.593866	0.75
CG30020	8_hr	-0.112678	0.600131	0.75
CG30020	9_hr	-0.10328	0.631055	0.75
CG30020	10_hr	-0.0940352	0.662072	0.75
CG30020	11_hr	-0.0764073	0.722699	0.75
CG30020	12_hr	-0.0685405	0.750312	0.75
CG30022	1_hr	-0.0931755	0.664985	0.915
CG30022	2_hr	-0.125825	0.55798	0.915
CG30022	3_hr	-0.155835	0.46714	0.915
CG30022	4_hr	-0.0795668	0.7117	0.915
CG30022	5_hr	-0.0361299	0.866894	0.915
CG30022	6_hr	0.0231087	0.914647	0.915
CG30022	7_hr	0.059698	0.781708	0.915
CG30022	8_hr	0.0901018	0.675438	0.915
CG30022	9_hr	0.130714	0.542658	0.915
CG30022	10_hr	0.161867	0.449856	0.915
CG30022	11_hr	0.18481	0.387296	0.915
CG30022	12_hr	0.18554	0.385391	0.915
CG30033	1_hr	0.456315	0.0250077	0.174
CG30033	2_hr	0.430396	0.0357818	0.174
CG30033	3_hr	0.415434	0.0435027	0.174
CG30033	4_hr	0.364277	0.0801148	0.24
CG30033	5_hr	0.311046	0.139021	0.334
CG30033	6_hr	0.25745	0.224551	0.449
CG30033	7_hr	0.191122	0.370999	0.636
CG30033	8_hr	0.118957	0.579834	0.87
CG30033	9_hr	0.0769851	0.720683	0.889
CG30033	10_hr	0.0397002	0.853872	0.889
CG30033	11_hr	0.0301216	0.888882	0.889
CG30033	12_hr	0.0453584	0.833312	0.889
CG30046	1_hr	-0.151268	0.480454	0.743
CG30046	2_hr	-0.156559	0.465048	0.743
CG30046	3_hr	-0.152521	0.476781	0.743
CG30046	4_hr	-0.158694	0.458906	0.743
CG30046	5_hr	-0.120049	0.576332	0.743
CG30046	6_hr	-0.0849026	0.693252	0.743
CG30046	7_hr	-0.0780241	0.717063	0.743
CG30046	8_hr	-0.0744001	0.729714	0.743
CG30046	9_hr	-0.0706638	0.742828	0.743
CG30046	10_hr	-0.0805014	0.708457	0.743
CG30046	11_hr	-0.0920448	0.668823	0.743
CG30046	12_hr	-0.0952098	0.658099	0.743
CG30051	1_hr	-0.338037	0.10618	0.297
CG30051	2_hr	-0.317001	0.131218	0.297
CG30051	3_hr	-0.327936	0.117721	0.297
CG30051	4_hr	-0.311723	0.138118	0.297
CG30051	5_hr	-0.304684	0.147717	0.297
CG30051	6_hr	-0.30402	0.148647	0.297
CG30051	7_hr	-0.285297	0.176588	0.303
CG30051	8_hr	-0.255068	0.229021	0.316
CG30051	9_hr	-0.248555	0.241538	0.316
CG30051	10_hr	-0.234103	0.270884	0.316
CG30051	11_hr	-0.222749	0.295467	0.316
CG30051	12_hr	-0.213556	0.316355	0.316
CG30053	1_hr	0.476594	0.0185447	0.056
CG30053	2_hr	0.49307	0.0143576	0.056
CG30053	3_hr	0.511909	0.0105533	0.056
CG30053	4_hr	0.475584	0.0188307	0.056
CG30053	5_hr	0.415051	0.0437165	0.105
CG30053	6_hr	0.341136	0.102812	0.206
CG30053	7_hr	0.28004	0.185046	0.317
CG30053	8_hr	0.214916	0.313209	0.407
CG30053	9_hr	0.200325	0.347956	0.407
CG30053	10_hr	0.184583	0.387891	0.407
CG30053	11_hr	0.177284	0.407251	0.407
CG30053	12_hr	0.192085	0.368546	0.407
CG30054	1_hr	0.0208592	0.92293	0.962
CG30054	2_hr	-0.0103067	0.961877	0.962
CG30054	3_hr	-0.0408371	0.849733	0.962
CG30054	4_hr	-0.142747	0.505793	0.674
CG30054	5_hr	-0.206195	0.333712	0.501
CG30054	6_hr	-0.250247	0.238243	0.408
CG30054	7_hr	-0.296747	0.159101	0.318
CG30054	8_hr	-0.327572	0.118154	0.318
CG30054	9_hr	-0.332489	0.112411	0.318
CG30054	10_hr	-0.332674	0.112199	0.318
CG30054	11_hr	-0.316149	0.132315	0.318
CG30054	12_hr	-0.29702	0.158699	0.318
CG30056	1_hr	0.15033	0.483209	0.592
CG30056	2_hr	0.14493	0.499239	0.592
CG30056	3_hr	0.136931	0.523455	0.592
CG30056	4_hr	0.115215	0.591892	0.592
CG30056	5_hr	0.115961	0.589481	0.592
CG30056	6_hr	0.132248	0.537889	0.592
CG30056	7_hr	0.135874	0.526697	0.592
CG30056	8_hr	0.16197	0.449564	0.592
CG30056	9_hr	0.188856	0.376802	0.592
CG30056	10_hr	0.19589	0.358952	0.592
CG30056	11_hr	0.208025	0.329345	0.592
CG30056	12_hr	0.207891	0.329664	0.592
CG30060	1_hr	0.00987918	0.963458	0.972
CG30060	2_hr	0.00753122	0.972139	0.972
CG30060	3_hr	-0.00948973	0.964897	0.972
CG30060	4_hr	0.0559986	0.794945	0.972
CG30060	5_hr	0.118513	0.581257	0.872
CG30060	6_hr	0.183027	0.391973	0.677
CG30060	7_hr	0.190093	0.373627	0.677
CG30060	8_hr	0.201723	0.344533	0.677
CG30060	9_hr	0.201022	0.346246	0.677
CG30060	10_hr	0.194771	0.36176	0.677
CG30060	11_hr	0.194873	0.361502	0.677
CG30060	12_hr	0.182015	0.394641	0.677
CG30062	1_hr	-0.0112128	0.958528	0.969
CG30062	2_hr	-0.0150645	0.944301	0.969
CG30062	3_hr	-0.0082954	0.969313	0.969
CG30062	4_hr	0.0231998	0.914311	0.969
CG30062	5_hr	0.0458168	0.831651	0.969
CG30062	6_hr	0.0668626	0.756242	0.969
CG30062	7_hr	0.0553248	0.797362	0.969
CG30062	8_hr	0.0605509	0.778665	0.969
CG30062	9_hr	0.0659963	0.759308	0.969
CG30062	10_hr	0.0649252	0.763105	0.969
CG30062	11_hr	0.0655711	0.760815	0.969
CG30062	12_hr	0.0510981	0.812564	0.969
CG30069	1_hr	-0.0915923	0.670362	0.67
CG30069	2_hr	-0.112498	0.600718	0.655
CG30069	3_hr	-0.132174	0.538118	0.655
CG30069	4_hr	-0.170863	0.424717	0.655
CG30069	5_hr	-0.150217	0.483542	0.655
CG30069	6_hr	-0.122697	0.567887	0.655
CG30069	7_hr	-0.142166	0.507543	0.655
CG30069	8_hr	-0.151979	0.478367	0.655
CG30069	9_hr	-0.154577	0.470789	0.655
CG30069	10_hr	-0.157422	0.46256	0.655
CG30069	11_hr	-0.146421	0.494788	0.655
CG30069	12_hr	-0.131157	0.541276	0.655
CG3008	1_hr	-0.0591997	0.783488	0.783
CG3008	2_hr	-0.0671871	0.755094	0.783
CG3008	3_hr	-0.0735409	0.732723	0.783
CG3008	4_hr	-0.118855	0.58016	0.776
CG3008	5_hr	-0.149118	0.486785	0.776
CG3008	6_hr	-0.166343	0.43725	0.776
CG3008	7_hr	-0.190811	0.37179	0.776
CG3008	8_hr	-0.203048	0.341306	0.776
CG3008	9_hr	-0.179297	0.401859	0.776
CG3008	10_hr	-0.161537	0.450792	0.776
CG3008	11_hr	-0.138079	0.519947	0.776
CG3008	12_hr	-0.118182	0.58232	0.776
CG30089	1_hr	-0.10687	0.619168	0.779
CG30089	2_hr	-0.129035	0.547898	0.779
CG30089	3_hr	-0.156291	0.465824	0.779
CG30089	4_hr	-0.149394	0.485969	0.779
CG30089	5_hr	-0.128402	0.549878	0.779
CG30089	6_hr	-0.0917692	0.66976	0.779
CG30089	7_hr	-0.104555	0.626821	0.779
CG30089	8_hr	-0.103438	0.630528	0.779
CG30089	9_hr	-0.0963933	0.654106	0.779
CG30089	10_hr	-0.0854595	0.691336	0.779
CG30089	11_hr	-0.0665068	0.757501	0.779
CG30089	12_hr	-0.0605206	0.778773	0.779
CG3009	1_hr	-0.24352	0.251515	0.252
CG3009	2_hr	-0.297521	0.157964	0.211
CG3009	3_hr	-0.320877	0.126313	0.211
CG3009	4_hr	-0.301424	0.152321	0.211
CG3009	5_hr	-0.316182	0.132272	0.211
CG3009	6_hr	-0.326378	0.11958	0.211
CG3009	7_hr	-0.327807	0.117874	0.211
CG3009	8_hr	-0.33146	0.113595	0.211
CG3009	9_hr	-0.320728	0.126499	0.211
CG3009	10_hr	-0.306833	0.144738	0.211
CG3009	11_hr	-0.283983	0.178676	0.214
CG3009	12_hr	-0.262091	0.216012	0.236
CG30094	1_hr	0.0534071	0.804251	0.804
CG30094	2_hr	0.0692314	0.747875	0.804
CG30094	3_hr	0.0914888	0.670714	0.804
CG30094	4_hr	0.255742	0.22775	0.304
CG30094	5_hr	0.381174	0.0660974	0.099
CG30094	6_hr	0.454217	0.0257686	0.046
CG30094	7_hr	0.48132	0.0172533	0.046
CG30094	8_hr	0.493389	0.014285	0.046
CG30094	9_hr	0.491455	0.0147302	0.046
CG30094	10_hr	0.487569	0.0156595	0.046
CG30094	11_hr	0.470053	0.0204607	0.046
CG30094	12_hr	0.451844	0.0266513	0.046
CG30096	1_hr	-0.107811	0.616066	0.967
CG30096	2_hr	-0.080821	0.707349	0.967
CG30096	3_hr	-0.0750776	0.727343	0.967
CG30096	4_hr	-0.0472145	0.82659	0.967
CG30096	5_hr	-0.00888558	0.967131	0.967
CG30096	6_hr	0.0128919	0.952325	0.967
CG30096	7_hr	0.0319502	0.882181	0.967
CG30096	8_hr	0.0548595	0.799032	0.967
CG30096	9_hr	0.0528928	0.806101	0.967
CG30096	10_hr	0.0522141	0.808543	0.967
CG30096	11_hr	0.0390535	0.856228	0.967
CG30096	12_hr	0.0285049	0.894813	0.967
CG30099	1_hr	-0.104792	0.626035	0.767
CG30099	2_hr	-0.0734803	0.732936	0.767
CG30099	3_hr	-0.0876091	0.683958	0.767
CG30099	4_hr	-0.0714955	0.739903	0.767
CG30099	5_hr	-0.0636997	0.767456	0.767
CG30099	6_hr	-0.0678251	0.752839	0.767
CG30099	7_hr	-0.0833887	0.69847	0.767
CG30099	8_hr	-0.0903912	0.674451	0.767
CG30099	9_hr	-0.110661	0.606713	0.767
CG30099	10_hr	-0.108247	0.614632	0.767
CG30099	11_hr	-0.102212	0.634606	0.767
CG30099	12_hr	-0.089325	0.678089	0.767
CG30100	1_hr	0.25143	0.235958	0.257
CG30100	2_hr	0.280674	0.184012	0.257
CG30100	3_hr	0.305061	0.147192	0.257
CG30100	4_hr	0.303342	0.1496	0.257
CG30100	5_hr	0.271236	0.199829	0.257
CG30100	6_hr	0.231478	0.276447	0.276
CG30100	7_hr	0.255755	0.227725	0.257
CG30100	8_hr	0.281145	0.183246	0.257
CG30100	9_hr	0.308487	0.142474	0.257
CG30100	10_hr	0.329136	0.116304	0.257
CG30100	11_hr	0.330192	0.115068	0.257
CG30100	12_hr	0.327867	0.117803	0.257
CG30105	1_hr	-0.272445	0.197753	0.593
CG30105	2_hr	-0.290143	0.169031	0.593
CG30105	3_hr	-0.305295	0.146866	0.593
CG30105	4_hr	-0.282593	0.180904	0.593
CG30105	5_hr	-0.237401	0.263994	0.634
CG30105	6_hr	-0.182035	0.394588	0.668
CG30105	7_hr	-0.131302	0.540828	0.668
CG30105	8_hr	-0.0921992	0.668299	0.668
CG30105	9_hr	-0.09785	0.649203	0.668
CG30105	10_hr	-0.110028	0.608785	0.668
CG30105	11_hr	-0.12263	0.568098	0.668
CG30105	12_hr	-0.134885	0.529737	0.668
CG30108	1_hr	-0.0435108	0.840015	0.941
CG30108	2_hr	0.00645908	0.976104	0.976
CG30108	3_hr	0.0444808	0.836495	0.941
CG30108	4_hr	0.0554779	0.796813	0.941
CG30108	5_hr	0.0755962	0.725531	0.941
CG30108	6_hr	0.058316	0.786646	0.941
CG30108	7_hr	0.0596341	0.781936	0.941
CG30108	8_hr	0.0669931	0.75578	0.941
CG30108	9_hr	0.0625402	0.771578	0.941
CG30108	10_hr	0.0575118	0.789524	0.941
CG30108	11_hr	0.0399552	0.852944	0.941
CG30108	12_hr	0.0374291	0.862152	0.941
CG30109	1_hr	0.0482513	0.822841	0.839
CG30109	2_hr	0.0438178	0.8389	0.839
CG30109	3_hr	0.0649304	0.763087	0.839
CG30109	4_hr	0.0636037	0.767797	0.839
CG30109	5_hr	0.062118	0.773081	0.839
CG30109	6_hr	0.0580158	0.78772	0.839
CG30109	7_hr	0.087537	0.684205	0.839
CG30109	8_hr	0.0941829	0.661572	0.839
CG30109	9_hr	0.0907933	0.673081	0.839
CG30109	10_hr	0.0817138	0.704257	0.839
CG30109	11_hr	0.0711818	0.741006	0.839
CG30109	12_hr	0.0717946	0.738852	0.839
CG3011	1_hr	0.0993527	0.644161	0.918
CG3011	2_hr	0.0616255	0.774834	0.918
CG3011	3_hr	0.0670234	0.755673	0.918
CG3011	4_hr	0.046137	0.830491	0.918
CG3011	5_hr	0.0410289	0.849036	0.918
CG3011	6_hr	0.0220926	0.918387	0.918
CG3011	7_hr	0.032791	0.879102	0.918
CG3011	8_hr	0.0432789	0.840857	0.918
CG3011	9_hr	0.0700986	0.744818	0.918
CG3011	10_hr	0.0809395	0.706939	0.918
CG3011	11_hr	0.0898722	0.676221	0.918
CG3011	12_hr	0.104512	0.626963	0.918
CG30116	1_hr	-0.0848688	0.693369	0.897
CG30116	2_hr	-0.106283	0.621104	0.897
CG30116	3_hr	-0.132982	0.535613	0.897
CG30116	4_hr	-0.115109	0.592237	0.897
CG30116	5_hr	-0.0831401	0.699328	0.897
CG30116	6_hr	-0.0367892	0.864487	0.897
CG30116	7_hr	-0.0487617	0.820996	0.897
CG30116	8_hr	-0.0495743	0.818061	0.897
CG30116	9_hr	-0.0464087	0.829507	0.897
CG30116	10_hr	-0.0424261	0.843955	0.897
CG30116	11_hr	-0.0294301	0.891418	0.897
CG30116	12_hr	-0.0280238	0.896579	0.897
CG30120	1_hr	-0.170553	0.42557	0.73
CG30120	2_hr	-0.173747	0.416823	0.73
CG30120	3_hr	-0.194515	0.362403	0.73
CG30120	4_hr	-0.0855494	0.691027	0.821
CG30120	5_hr	-0.0126328	0.953282	0.953
CG30120	6_hr	0.0679527	0.752388	0.821
CG30120	7_hr	0.107843	0.615959	0.821
CG30120	8_hr	0.146855	0.493496	0.74
CG30120	9_hr	0.175138	0.413043	0.73
CG30120	10_hr	0.196692	0.35695	0.73
CG30120	11_hr	0.204853	0.336938	0.73
CG30120	12_hr	0.189136	0.376082	0.73
CG30122	1_hr	-0.141398	0.509862	0.888
CG30122	2_hr	-0.159859	0.455573	0.888
CG30122	3_hr	-0.185874	0.384521	0.888
CG30122	4_hr	-0.164427	0.442622	0.888
CG30122	5_hr	-0.13539	0.528184	0.888
CG30122	6_hr	-0.0923139	0.667909	0.888
CG30122	7_hr	-0.0979156	0.648983	0.888
CG30122	8_hr	-0.0889186	0.679477	0.888
CG30122	9_hr	-0.0747914	0.728345	0.888
CG30122	10_hr	-0.0587919	0.784945	0.888
CG30122	11_hr	-0.0375554	0.861691	0.888
CG30122	12_hr	-0.0304399	0.887715	0.888
CG3014	1_hr	0.120179	0.575918	0.768
CG3014	2_hr	0.0983742	0.647443	0.777
CG3014	3_hr	0.0750608	0.727402	0.794
CG3014	4_hr	-0.0519043	0.809659	0.81
CG3014	5_hr	-0.190314	0.373061	0.56
CG3014	6_hr	-0.287592	0.172981	0.297
CG3014	7_hr	-0.33793	0.106298	0.213
CG3014	8_hr	-0.392067	0.0581108	0.139
CG3014	9_hr	-0.417715	0.0422477	0.127
CG3014	10_hr	-0.441914	0.0306127	0.127
CG3014	11_hr	-0.442388	0.0304136	0.127
CG3014	12_hr	-0.434944	0.0336638	0.127
CG30156	1_hr	-0.144808	0.499604	0.749
CG30156	2_hr	-0.152641	0.476431	0.749
CG30156	3_hr	-0.150387	0.483043	0.749
CG30156	4_hr	-0.0557457	0.795852	0.868
CG30156	5_hr	0.00334243	0.987633	0.988
CG30156	6_hr	0.0738143	0.731765	0.868
CG30156	7_hr	0.109085	0.611878	0.816
CG30156	8_hr	0.149369	0.486044	0.749
CG30156	9_hr	0.209001	0.32703	0.749
CG30156	10_hr	0.253528	0.23194	0.749
CG30156	11_hr	0.278117	0.188209	0.749
CG30156	12_hr	0.267978	0.205497	0.749
CG30157	1_hr	0.166463	0.436917	0.995
CG30157	2_hr	0.127519	0.55265	0.995
CG30157	3_hr	0.12557	0.558785	0.995
CG30157	4_hr	0.069128	0.748239	0.995
CG30157	5_hr	0.0528498	0.806255	0.995
CG30157	6_hr	0.026891	0.900739	0.995
CG30157	7_hr	0.00124918	0.995378	0.995
CG30157	8_hr	-0.00402577	0.985105	0.995
CG30157	9_hr	-0.0057306	0.978798	0.995
CG30157	10_hr	-0.00288908	0.98931	0.995
CG30157	11_hr	0.0180593	0.933251	0.995
CG30157	12_hr	0.0433853	0.840471	0.995
CG30158	1_hr	0.0842438	0.695521	0.997
CG30158	2_hr	0.0660145	0.759244	0.997
CG30158	3_hr	0.0479716	0.823852	0.997
CG30158	4_hr	0.0355818	0.868896	0.997
CG30158	5_hr	0.02733	0.899127	0.997
CG30158	6_hr	0.0383331	0.858854	0.997
CG30158	7_hr	0.00995725	0.963169	0.997
CG30158	8_hr	-0.00632494	0.9766	0.997
CG30158	9_hr	-0.00238066	0.991191	0.997
CG30158	10_hr	0.000930063	0.996559	0.997
CG30158	11_hr	0.0146606	0.945793	0.997
CG30158	12_hr	0.0180192	0.933399	0.997
CG30159	1_hr	0.129348	0.546919	0.867
CG30159	2_hr	0.104199	0.628001	0.867
CG30159	3_hr	0.0764339	0.722606	0.867
CG30159	4_hr	-0.0109897	0.959353	0.959
CG30159	5_hr	-0.0519882	0.809357	0.883
CG30159	6_hr	-0.0809227	0.706997	0.867
CG30159	7_hr	-0.0910885	0.672076	0.867
CG30159	8_hr	-0.114987	0.592631	0.867
CG30159	9_hr	-0.146959	0.493187	0.867
CG30159	10_hr	-0.179048	0.402523	0.867
CG30159	11_hr	-0.189317	0.375617	0.867
CG30159	12_hr	-0.175607	0.411773	0.867
CG30172	1_hr	0.240448	0.257732	0.834
CG30172	2_hr	0.270118	0.201762	0.834
CG30172	3_hr	0.304633	0.147789	0.834
CG30172	4_hr	0.23078	0.277939	0.834
CG30172	5_hr	0.160229	0.454517	0.972
CG30172	6_hr	0.0866457	0.687262	0.972
CG30172	7_hr	0.075606	0.725496	0.972
CG30172	8_hr	0.0571913	0.790671	0.972
CG30172	9_hr	0.0338222	0.875329	0.972
CG30172	10_hr	0.00751432	0.972201	0.972
CG30172	11_hr	-0.0172353	0.93629	0.972
CG30172	12_hr	-0.0230921	0.914708	0.972
CG30178	1_hr	-0.0532412	0.804847	0.934
CG30178	2_hr	-0.0743127	0.73002	0.934
CG30178	3_hr	-0.0730793	0.734342	0.934
CG30178	4_hr	0.00610418	0.977417	0.977
CG30178	5_hr	0.0392018	0.855688	0.934
CG30178	6_hr	0.0696303	0.746468	0.934
CG30178	7_hr	0.0552448	0.797649	0.934
CG30178	8_hr	0.039122	0.855979	0.934
CG30178	9_hr	0.0673894	0.754379	0.934
CG30178	10_hr	0.0861579	0.688936	0.934
CG30178	11_hr	0.111533	0.603864	0.934
CG30178	12_hr	0.123918	0.56401	0.934
CG30183	1_hr	-0.189477	0.375207	0.854
CG30183	2_hr	-0.19616	0.358277	0.854
CG30183	3_hr	-0.220231	0.3011	0.854
CG30183	4_hr	-0.194074	0.363512	0.854
CG30183	5_hr	-0.15346	0.474039	0.854
CG30183	6_hr	-0.0993065	0.644316	0.854
CG30183	7_hr	-0.0937324	0.663097	0.854
CG30183	8_hr	-0.0761187	0.723706	0.854
CG30183	9_hr	-0.0672183	0.754984	0.854
CG30183	10_hr	-0.055527	0.796636	0.854
CG30183	11_hr	-0.0409724	0.849241	0.854
CG30183	12_hr	-0.0396695	0.853984	0.854
CG30184	1_hr	0.213026	0.317585	0.441
CG30184	2_hr	0.194034	0.363614	0.441
CG30184	3_hr	0.225853	0.288611	0.441
CG30184	4_hr	0.186285	0.383453	0.441
CG30184	5_hr	0.178414	0.404219	0.441
CG30184	6_hr	0.156599	0.464932	0.465
CG30184	7_hr	0.181776	0.395274	0.441
CG30184	8_hr	0.212643	0.318478	0.441
CG30184	9_hr	0.244551	0.249449	0.441
CG30184	10_hr	0.263105	0.214176	0.441
CG30184	11_hr	0.276347	0.191153	0.441
CG30184	12_hr	0.282043	0.181791	0.441
CG30187	1_hr	0.120213	0.575808	0.859
CG30187	2_hr	0.103253	0.631145	0.859
CG30187	3_hr	0.115072	0.592356	0.859
CG30187	4_hr	0.102692	0.633008	0.859
CG30187	5_hr	0.0685732	0.750197	0.859
CG30187	6_hr	0.0382504	0.859156	0.859
CG30187	7_hr	0.0507569	0.813794	0.859
CG30187	8_hr	0.0898285	0.67637	0.859
CG30187	9_hr	0.156019	0.466609	0.859
CG30187	10_hr	0.220024	0.301567	0.859
CG30187	11_hr	0.26786	0.205704	0.859
CG30187	12_hr	0.300208	0.154064	0.859
CG30197	1_hr	0.0406385	0.850456	0.928
CG30197	2_hr	0.0470195	0.827296	0.928
CG30197	3_hr	0.0557293	0.795911	0.928
CG30197	4_hr	-0.00596257	0.97794	0.978
CG30197	5_hr	-0.0640669	0.766151	0.928
CG30197	6_hr	-0.137491	0.521744	0.894
CG30197	7_hr	-0.159825	0.45567	0.894
CG30197	8_hr	-0.179863	0.400351	0.894
CG30197	9_hr	-0.191046	0.371192	0.894
CG30197	10_hr	-0.197191	0.355705	0.894
CG30197	11_hr	-0.198191	0.353223	0.894
CG30197	12_hr	-0.18006	0.399826	0.894
CG30203	1_hr	-0.0298737	0.889791	0.89
CG30203	2_hr	-0.0306315	0.887013	0.89
CG30203	3_hr	-0.0495359	0.8182	0.89
CG30203	4_hr	-0.11447	0.594306	0.792
CG30203	5_hr	-0.136042	0.526181	0.789
CG30203	6_hr	-0.165273	0.440247	0.755
CG30203	7_hr	-0.203599	0.339968	0.68
CG30203	8_hr	-0.229675	0.280311	0.673
CG30203	9_hr	-0.240388	0.257854	0.673
CG30203	10_hr	-0.251878	0.235095	0.673
CG30203	11_hr	-0.250643	0.237476	0.673
CG30203	12_hr	-0.236797	0.265249	0.673
CG3021	1_hr	-0.265679	0.209561	0.21
CG3021	2_hr	-0.272142	0.198272	0.21
CG3021	3_hr	-0.293184	0.164407	0.197
CG3021	4_hr	-0.336936	0.107396	0.143
CG3021	5_hr	-0.397586	0.0543603	0.091
CG3021	6_hr	-0.4417	0.0307029	0.091
CG3021	7_hr	-0.435804	0.0332748	0.091
CG3021	8_hr	-0.418847	0.0416358	0.091
CG3021	9_hr	-0.421547	0.0402041	0.091
CG3021	10_hr	-0.41025	0.0464633	0.091
CG3021	11_hr	-0.394896	0.0561643	0.091
CG3021	12_hr	-0.388731	0.0604727	0.091
CG30269	1_hr	-0.00736163	0.972766	0.973
CG30269	2_hr	-0.0368124	0.864402	0.943
CG30269	3_hr	-0.0417321	0.846478	0.943
CG30269	4_hr	-0.100129	0.64156	0.855
CG30269	5_hr	-0.169179	0.429364	0.644
CG30269	6_hr	-0.21031	0.323939	0.637
CG30269	7_hr	-0.204376	0.338088	0.637
CG30269	8_hr	-0.209263	0.32641	0.637
CG30269	9_hr	-0.193941	0.363849	0.637
CG30269	10_hr	-0.195208	0.360661	0.637
CG30269	11_hr	-0.193788	0.364234	0.637
CG30269	12_hr	-0.19082	0.371768	0.637
CG30271	1_hr	0.042326	0.844319	0.996
CG30271	2_hr	0.0260867	0.903694	0.996
CG30271	3_hr	0.021403	0.920927	0.996
CG30271	4_hr	0.00427446	0.984185	0.996
CG30271	5_hr	0.0258536	0.904551	0.996
CG30271	6_hr	0.0664193	0.757811	0.996
CG30271	7_hr	0.0474443	0.825759	0.996
CG30271	8_hr	0.0220969	0.918371	0.996
CG30271	9_hr	0.00118826	0.995603	0.996
CG30271	10_hr	-0.032091	0.881665	0.996
CG30271	11_hr	-0.050838	0.813502	0.996
CG30271	12_hr	-0.0656048	0.760696	0.996
CG30274	1_hr	-0.0863622	0.688235	0.688
CG30274	2_hr	-0.1356	0.52754	0.575
CG30274	3_hr	-0.170232	0.426453	0.512
CG30274	4_hr	-0.197443	0.355079	0.512
CG30274	5_hr	-0.257068	0.225263	0.512
CG30274	6_hr	-0.29024	0.168882	0.512
CG30274	7_hr	-0.300318	0.153906	0.512
CG30274	8_hr	-0.294266	0.162782	0.512
CG30274	9_hr	-0.262409	0.215434	0.512
CG30274	10_hr	-0.232703	0.273841	0.512
CG30274	11_hr	-0.193744	0.364346	0.512
CG30274	12_hr	-0.173961	0.41624	0.512
CG30280	1_hr	0.0570692	0.791109	0.801
CG30280	2_hr	0.054212	0.801358	0.801
CG30280	3_hr	0.0636343	0.767688	0.801
CG30280	4_hr	0.121782	0.570798	0.761
CG30280	5_hr	0.195211	0.360653	0.541
CG30280	6_hr	0.257138	0.225133	0.386
CG30280	7_hr	0.281934	0.181968	0.364
CG30280	8_hr	0.311121	0.138921	0.333
CG30280	9_hr	0.343985	0.0997869	0.299
CG30280	10_hr	0.36528	0.0792248	0.299
CG30280	11_hr	0.386746	0.0619134	0.299
CG30280	12_hr	0.401123	0.0520572	0.299
CG30284	1_hr	0.00732557	0.972899	0.973
CG30284	2_hr	0.0131343	0.951429	0.973
CG30284	3_hr	0.0100934	0.962666	0.973
CG30284	4_hr	-0.034151	0.874126	0.973
CG30284	5_hr	-0.11059	0.606944	0.91
CG30284	6_hr	-0.173886	0.416443	0.714
CG30284	7_hr	-0.261891	0.216375	0.433
CG30284	8_hr	-0.315805	0.132759	0.431
CG30284	9_hr	-0.318947	0.128739	0.431
CG30284	10_hr	-0.312388	0.137234	0.431
CG30284	11_hr	-0.296979	0.15876	0.431
CG30284	12_hr	-0.283483	0.179477	0.431
CG30285	1_hr	-0.0775843	0.718595	0.749
CG30285	2_hr	-0.0756301	0.725412	0.749
CG30285	3_hr	-0.0687937	0.749418	0.749
CG30285	4_hr	-0.20011	0.348485	0.465
CG30285	5_hr	-0.285435	0.176369	0.265
CG30285	6_hr	-0.37018	0.0749838	0.129
CG30285	7_hr	-0.403789	0.0503719	0.101
CG30285	8_hr	-0.434033	0.0340801	0.082
CG30285	9_hr	-0.460348	0.0235959	0.071
CG30285	10_hr	-0.479025	0.0178709	0.071
CG30285	11_hr	-0.487465	0.0156848	0.071
CG30285	12_hr	-0.472423	0.0197488	0.071
CG30291	1_hr	-0.173749	0.416817	0.942
CG30291	2_hr	-0.164635	0.44204	0.942
CG30291	3_hr	-0.165313	0.440136	0.942
CG30291	4_hr	-0.0850925	0.692599	0.942
CG30291	5_hr	-0.0156777	0.942038	0.942
CG30291	6_hr	0.0328666	0.878826	0.942
CG30291	7_hr	0.0288701	0.893473	0.942
CG30291	8_hr	0.0295357	0.891031	0.942
CG30291	9_hr	0.0400916	0.852447	0.942
CG30291	10_hr	0.0543753	0.800771	0.942
CG30291	11_hr	0.0659786	0.759371	0.942
CG30291	12_hr	0.0734047	0.733201	0.942
CG3032	1_hr	-0.171233	0.4237	0.959
CG3032	2_hr	-0.204664	0.337394	0.959
CG3032	3_hr	-0.244319	0.249914	0.959
CG3032	4_hr	-0.203194	0.340951	0.959
CG3032	5_hr	-0.171828	0.422065	0.959
CG3032	6_hr	-0.132145	0.538209	0.959
CG3032	7_hr	-0.116855	0.586595	0.959
CG3032	8_hr	-0.0823802	0.701953	0.959
CG3032	9_hr	-0.0511085	0.812527	0.959
CG3032	10_hr	-0.0109618	0.959456	0.959
CG3032	11_hr	0.0247714	0.90853	0.959
CG3032	12_hr	0.043064	0.841638	0.959
CG30323	1_hr	-0.150168	0.483687	0.484
CG30323	2_hr	-0.189584	0.374933	0.409
CG30323	3_hr	-0.219579	0.302569	0.403
CG30323	4_hr	-0.243786	0.25098	0.403
CG30323	5_hr	-0.254064	0.23092	0.403
CG30323	6_hr	-0.24338	0.251795	0.403
CG30323	7_hr	-0.26167	0.216778	0.403
CG30323	8_hr	-0.269652	0.202572	0.403
CG30323	9_hr	-0.263964	0.212629	0.403
CG30323	10_hr	-0.249399	0.239891	0.403
CG30323	11_hr	-0.221276	0.298754	0.403
CG30323	12_hr	-0.202068	0.343689	0.409
CG30324	1_hr	0.00149645	0.994463	0.994
CG30324	2_hr	0.0161835	0.940171	0.994
CG30324	3_hr	0.029813	0.890014	0.994
CG30324	4_hr	0.0561344	0.794458	0.994
CG30324	5_hr	0.0454904	0.832834	0.994
CG30324	6_hr	0.0189073	0.930124	0.994
CG30324	7_hr	-0.019519	0.927868	0.994
CG30324	8_hr	-0.0610804	0.776777	0.994
CG30324	9_hr	-0.085601	0.69085	0.994
CG30324	10_hr	-0.0963207	0.654351	0.994
CG30324	11_hr	-0.0910147	0.672327	0.994
CG30324	12_hr	-0.0754864	0.725914	0.994
CG30334	1_hr	-0.202143	0.343509	0.344
CG30334	2_hr	-0.22695	0.286214	0.322
CG30334	3_hr	-0.222681	0.295617	0.322
CG30334	4_hr	-0.321225	0.125879	0.168
CG30334	5_hr	-0.374232	0.0716087	0.107
CG30334	6_hr	-0.429864	0.0360362	0.072
CG30334	7_hr	-0.467566	0.0212298	0.072
CG30334	8_hr	-0.478756	0.0179445	0.072
CG30334	9_hr	-0.474025	0.0192789	0.072
CG30334	10_hr	-0.45433	0.0257272	0.072
CG30334	11_hr	-0.431304	0.0353508	0.072
CG30334	12_hr	-0.401713	0.0516801	0.089
CG30338	1_hr	0.0218609	0.91924	0.98
CG30338	2_hr	-0.00674484	0.975047	0.98
CG30338	3_hr	-0.0355151	0.86914	0.98
CG30338	4_hr	-0.0142526	0.947299	0.98
CG30338	5_hr	0.00544459	0.979856	0.98
CG30338	6_hr	0.049604	0.817954	0.98
CG30338	7_hr	0.0737639	0.731942	0.98
CG30338	8_hr	0.107531	0.616987	0.98
CG30338	9_hr	0.147875	0.490464	0.98
CG30338	10_hr	0.17744	0.406831	0.98
CG30338	11_hr	0.20217	0.343441	0.98
CG30338	12_hr	0.205209	0.336082	0.98
CG30339	1_hr	0.170087	0.426853	0.435
CG30339	2_hr	0.167281	0.434633	0.435
CG30339	3_hr	0.173333	0.417949	0.435
CG30339	4_hr	0.208326	0.328631	0.435
CG30339	5_hr	0.251742	0.235356	0.353
CG30339	6_hr	0.295475	0.160981	0.276
CG30339	7_hr	0.296527	0.159425	0.276
CG30339	8_hr	0.297391	0.158154	0.276
CG30339	9_hr	0.314251	0.134782	0.276
CG30339	10_hr	0.316797	0.131481	0.276
CG30339	11_hr	0.323635	0.122903	0.276
CG30339	12_hr	0.330644	0.114541	0.276
CG30340	1_hr	-0.0284091	0.895165	0.983
CG30340	2_hr	-0.0598121	0.781301	0.983
CG30340	3_hr	-0.0764255	0.722635	0.983
CG30340	4_hr	-0.0547635	0.799377	0.983
CG30340	5_hr	-0.0207519	0.923325	0.983
CG30340	6_hr	0.0243088	0.910231	0.983
CG30340	7_hr	0.0173754	0.935773	0.983
CG30340	8_hr	0.00457736	0.983064	0.983
CG30340	9_hr	0.00762822	0.97178	0.983
CG30340	10_hr	0.00462105	0.982903	0.983
CG30340	11_hr	0.0126985	0.953039	0.983
CG30340	12_hr	0.0160919	0.940509	0.983
CG30343	1_hr	-0.0443062	0.837128	0.992
CG30343	2_hr	-0.0181705	0.932841	0.992
CG30343	3_hr	-0.00220869	0.991828	0.992
CG30343	4_hr	0.0475822	0.82526	0.992
CG30343	5_hr	0.0749385	0.72783	0.992
CG30343	6_hr	0.101895	0.635666	0.992
CG30343	7_hr	0.146903	0.493353	0.992
CG30343	8_hr	0.159806	0.455723	0.992
CG30343	9_hr	0.150511	0.482677	0.992
CG30343	10_hr	0.130476	0.543397	0.992
CG30343	11_hr	0.0993179	0.644277	0.992
CG30343	12_hr	0.0694594	0.74707	0.992
CG30344	1_hr	-0.361275	0.0828234	0.199
CG30344	2_hr	-0.416861	0.0427143	0.171
CG30344	3_hr	-0.458698	0.0241656	0.171
CG30344	4_hr	-0.441789	0.0306657	0.171
CG30344	5_hr	-0.39353	0.0570975	0.171
CG30344	6_hr	-0.326857	0.119006	0.238
CG30344	7_hr	-0.281544	0.182599	0.313
CG30344	8_hr	-0.235812	0.267301	0.401
CG30344	9_hr	-0.209555	0.325719	0.405
CG30344	10_hr	-0.193952	0.363819	0.405
CG30344	11_hr	-0.178498	0.403995	0.405
CG30344	12_hr	-0.178078	0.405119	0.405
CG30345	1_hr	-0.176096	0.410451	0.621
CG30345	2_hr	-0.171558	0.422806	0.621
CG30345	3_hr	-0.188378	0.378033	0.621
CG30345	4_hr	-0.0739941	0.731135	0.798
CG30345	5_hr	0.0204171	0.924559	0.925
CG30345	6_hr	0.114043	0.595692	0.715
CG30345	7_hr	0.156292	0.46582	0.621
CG30345	8_hr	0.190637	0.372235	0.621
CG30345	9_hr	0.200128	0.348441	0.621
CG30345	10_hr	0.199987	0.348788	0.621
CG30345	11_hr	0.187725	0.379719	0.621
CG30345	12_hr	0.158075	0.460682	0.621
CG30349	1_hr	-0.185666	0.385064	0.99
CG30349	2_hr	-0.197528	0.354869	0.99
CG30349	3_hr	-0.228497	0.282854	0.99
CG30349	4_hr	-0.15713	0.463402	0.99
CG30349	5_hr	-0.118137	0.582466	0.99
CG30349	6_hr	-0.0697542	0.746031	0.99
CG30349	7_hr	-0.0541918	0.80143	0.99
CG30349	8_hr	-0.0250866	0.90737	0.99
CG30349	9_hr	0.000785008	0.997095	0.997
CG30349	10_hr	0.0292191	0.892192	0.99
CG30349	11_hr	0.0527911	0.806467	0.99
CG30349	12_hr	0.0541755	0.801489	0.99
CG30355	1_hr	-0.0658681	0.759763	0.76
CG30355	2_hr	-0.0859518	0.689644	0.752
CG30355	3_hr	-0.107844	0.615957	0.739
CG30355	4_hr	-0.173218	0.418263	0.558
CG30355	5_hr	-0.180472	0.39873	0.558
CG30355	6_hr	-0.175468	0.412149	0.558
CG30355	7_hr	-0.200862	0.346639	0.558
CG30355	8_hr	-0.20944	0.325991	0.558
CG30355	9_hr	-0.22474	0.291058	0.558
CG30355	10_hr	-0.23582	0.267283	0.558
CG30355	11_hr	-0.232518	0.274235	0.558
CG30355	12_hr	-0.228729	0.282352	0.558
CG30356	1_hr	-0.265231	0.21036	0.39
CG30356	2_hr	-0.267067	0.2071	0.39
CG30356	3_hr	-0.268134	0.205223	0.39
CG30356	4_hr	-0.228599	0.282632	0.424
CG30356	5_hr	-0.257043	0.225311	0.39
CG30356	6_hr	-0.271012	0.200216	0.39
CG30356	7_hr	-0.277088	0.189916	0.39
CG30356	8_hr	-0.256014	0.227237	0.39
CG30356	9_hr	-0.211119	0.32204	0.429
CG30356	10_hr	-0.154768	0.470234	0.564
CG30356	11_hr	-0.109329	0.611077	0.642
CG30356	12_hr	-0.0998756	0.642409	0.642
CG30357	1_hr	0.0275384	0.898361	0.984
CG30357	2_hr	-0.0101462	0.962471	0.984
CG30357	3_hr	-0.0163563	0.939533	0.984
CG30357	4_hr	-0.0228998	0.915415	0.984
CG30357	5_hr	-0.00739173	0.972655	0.984
CG30357	6_hr	-0.00439939	0.983723	0.984
CG30357	7_hr	-0.0421305	0.845029	0.984
CG30357	8_hr	-0.0679791	0.752295	0.984
CG30357	9_hr	-0.071281	0.740657	0.984
CG30357	10_hr	-0.0723523	0.736893	0.984
CG30357	11_hr	-0.0599537	0.780795	0.984
CG30357	12_hr	-0.0463649	0.829666	0.984
CG3036	1_hr	-0.0101644	0.962403	0.962
CG3036	2_hr	-0.0412758	0.848137	0.95
CG3036	3_hr	-0.0647535	0.763714	0.95
CG3036	4_hr	-0.0496933	0.817631	0.95
CG3036	5_hr	-0.0516842	0.810452	0.95
CG3036	6_hr	-0.054808	0.799217	0.95
CG3036	7_hr	-0.0694255	0.74719	0.95
CG3036	8_hr	-0.0859737	0.689569	0.95
CG3036	9_hr	-0.0750972	0.727275	0.95
CG3036	10_hr	-0.060216	0.779859	0.95
CG3036	11_hr	-0.0415726	0.847058	0.95
CG3036	12_hr	-0.0349389	0.871246	0.95
CG30373	1_hr	0.0712792	0.740663	0.741
CG30373	2_hr	0.0957129	0.656401	0.716
CG30373	3_hr	0.120315	0.575482	0.691
CG30373	4_hr	0.21433	0.314561	0.419
CG30373	5_hr	0.266232	0.208579	0.313
CG30373	6_hr	0.29233	0.165696	0.298
CG30373	7_hr	0.32534	0.12083	0.298
CG30373	8_hr	0.332942	0.111893	0.298
CG30373	9_hr	0.322334	0.124503	0.298
CG30373	10_hr	0.309835	0.140647	0.298
CG30373	11_hr	0.293191	0.164396	0.298
CG30373	12_hr	0.28722	0.173562	0.298
CG30381	1_hr	-0.0126018	0.953396	0.996
CG30381	2_hr	0.00463968	0.982834	0.996
CG30381	3_hr	-0.00121492	0.995505	0.996
CG30381	4_hr	0.0647045	0.763888	0.996
CG30381	5_hr	0.116285	0.588432	0.883
CG30381	6_hr	0.17274	0.419568	0.719
CG30381	7_hr	0.22436	0.291895	0.584
CG30381	8_hr	0.273319	0.196262	0.471
CG30381	9_hr	0.295849	0.160426	0.471
CG30381	10_hr	0.309988	0.140441	0.471
CG30381	11_hr	0.315183	0.133566	0.471
CG30381	12_hr	0.308219	0.142839	0.471
CG30382	1_hr	0.0505947	0.814379	0.929
CG30382	2_hr	0.022078	0.918441	0.929
CG30382	3_hr	0.0191145	0.92936	0.929
CG30382	4_hr	-0.042554	0.84349	0.929
CG30382	5_hr	-0.117116	0.585751	0.879
CG30382	6_hr	-0.199921	0.348951	0.598
CG30382	7_hr	-0.241206	0.256187	0.534
CG30382	8_hr	-0.281606	0.182498	0.534
CG30382	9_hr	-0.280937	0.183584	0.534
CG30382	10_hr	-0.277025	0.190021	0.534
CG30382	11_hr	-0.262351	0.215541	0.534
CG30382	12_hr	-0.235922	0.26707	0.534
CG30384	1_hr	0.0335605	0.876286	0.956
CG30384	2_hr	0.0490078	0.820107	0.956
CG30384	3_hr	0.0629106	0.770261	0.956
CG30384	4_hr	0.0433982	0.840424	0.956
CG30384	5_hr	0.084095	0.696034	0.956
CG30384	6_hr	0.100667	0.639761	0.956
CG30384	7_hr	0.0925326	0.667166	0.956
CG30384	8_hr	0.0692227	0.747905	0.956
CG30384	9_hr	0.0395703	0.854346	0.956
CG30384	10_hr	-0.00352964	0.98694	0.987
CG30384	11_hr	-0.040096	0.852431	0.956
CG30384	12_hr	-0.0473138	0.826231	0.956
CG30389	1_hr	-0.0939628	0.662317	0.662
CG30389	2_hr	-0.109532	0.610411	0.662
CG30389	3_hr	-0.129841	0.545379	0.654
CG30389	4_hr	-0.173177	0.418376	0.558
CG30389	5_hr	-0.183462	0.390829	0.558
CG30389	6_hr	-0.174332	0.41523	0.558
CG30389	7_hr	-0.20019	0.348288	0.558
CG30389	8_hr	-0.208859	0.327367	0.558
CG30389	9_hr	-0.210523	0.323439	0.558
CG30389	10_hr	-0.208568	0.328057	0.558
CG30389	11_hr	-0.194598	0.362193	0.558
CG30389	12_hr	-0.184151	0.389022	0.558
CG30392	1_hr	0.355448	0.0882783	0.223
CG30392	2_hr	0.342789	0.101049	0.223
CG30392	3_hr	0.366096	0.0785056	0.223
CG30392	4_hr	0.350863	0.0927559	0.223
CG30392	5_hr	0.326509	0.119422	0.223
CG30392	6_hr	0.289969	0.169298	0.223
CG30392	7_hr	0.295106	0.161529	0.223
CG30392	8_hr	0.282627	0.180851	0.223
CG30392	9_hr	0.280335	0.184564	0.223
CG30392	10_hr	0.267791	0.205826	0.223
CG30392	11_hr	0.25814	0.223268	0.223
CG30392	12_hr	0.265852	0.209253	0.223
CG30394	1_hr	-0.126127	0.557028	0.874
CG30394	2_hr	-0.137909	0.520466	0.874
CG30394	3_hr	-0.16498	0.441071	0.874
CG30394	4_hr	-0.147842	0.490562	0.874
CG30394	5_hr	-0.112629	0.600288	0.874
CG30394	6_hr	-0.0688858	0.749093	0.874
CG30394	7_hr	-0.0740825	0.730826	0.874
CG30394	8_hr	-0.0662635	0.758362	0.874
CG30394	9_hr	-0.0590489	0.784027	0.874
CG30394	10_hr	-0.0514454	0.811312	0.874
CG30394	11_hr	-0.0386553	0.857679	0.874
CG30394	12_hr	-0.0341701	0.874057	0.874
CG30398	1_hr	-0.164129	0.443462	0.443
CG30398	2_hr	-0.186347	0.383291	0.418
CG30398	3_hr	-0.217606	0.307045	0.368
CG30398	4_hr	-0.248574	0.241499	0.322
CG30398	5_hr	-0.285984	0.175503	0.322
CG30398	6_hr	-0.302685	0.150528	0.322
CG30398	7_hr	-0.327085	0.118734	0.322
CG30398	8_hr	-0.334457	0.110171	0.322
CG30398	9_hr	-0.320179	0.127185	0.322
CG30398	10_hr	-0.302471	0.150831	0.322
CG30398	11_hr	-0.27666	0.19063	0.322
CG30398	12_hr	-0.260133	0.219588	0.322
CG3040	1_hr	0.00751458	0.9722	0.988
CG3040	2_hr	-0.0134338	0.950323	0.988
CG3040	3_hr	-0.0303127	0.888182	0.988
CG3040	4_hr	-0.00323623	0.988026	0.988
CG3040	5_hr	0.0224263	0.917158	0.988
CG3040	6_hr	0.0500467	0.816356	0.988
CG3040	7_hr	0.0464994	0.829178	0.988
CG3040	8_hr	0.039371	0.855072	0.988
CG3040	9_hr	0.0394704	0.854709	0.988
CG3040	10_hr	0.0326312	0.879687	0.988
CG3040	11_hr	0.0366823	0.864877	0.988
CG3040	12_hr	0.0477064	0.824811	0.988
CG30401	1_hr	-0.0212517	0.921484	0.997
CG30401	2_hr	-0.0142706	0.947233	0.997
CG30401	3_hr	-0.000937793	0.99653	0.997
CG30401	4_hr	0.100124	0.641577	0.855
CG30401	5_hr	0.166411	0.437061	0.656
CG30401	6_hr	0.20314	0.341083	0.585
CG30401	7_hr	0.220244	0.301072	0.585
CG30401	8_hr	0.244223	0.250106	0.585
CG30401	9_hr	0.27452	0.194225	0.583
CG30401	10_hr	0.307044	0.144448	0.578
CG30401	11_hr	0.328629	0.116901	0.578
CG30401	12_hr	0.336392	0.108001	0.578
CG30403	1_hr	0.37826	0.0683699	0.299
CG30403	2_hr	0.370468	0.07474	0.299
CG30403	3_hr	0.395207	0.0559535	0.299
CG30403	4_hr	0.269859	0.202212	0.607
CG30403	5_hr	0.181375	0.396336	0.95
CG30403	6_hr	0.0911769	0.671775	0.95
CG30403	7_hr	0.040358	0.851477	0.95
CG30403	8_hr	-0.0111505	0.958759	0.959
CG30403	9_hr	-0.0349309	0.871275	0.95
CG30403	10_hr	-0.0586815	0.78534	0.95
CG30403	11_hr	-0.0648859	0.763244	0.95
CG30403	12_hr	-0.0478694	0.824221	0.95
CG30414	1_hr	-0.307073	0.144408	0.248
CG30414	2_hr	-0.336478	0.107905	0.216
CG30414	3_hr	-0.358157	0.0857092	0.216
CG30414	4_hr	-0.381168	0.0661016	0.216
CG30414	5_hr	-0.37511	0.070893	0.216
CG30414	6_hr	-0.368306	0.0765846	0.216
CG30414	7_hr	-0.337091	0.107224	0.216
CG30414	8_hr	-0.285383	0.176451	0.261
CG30414	9_hr	-0.273829	0.195395	0.261
CG30414	10_hr	-0.25387	0.23129	0.278
CG30414	11_hr	-0.235404	0.268151	0.289
CG30414	12_hr	-0.225644	0.28907	0.289
CG30415	1_hr	0.113448	0.597626	0.598
CG30415	2_hr	0.163566	0.445048	0.486
CG30415	3_hr	0.186014	0.384157	0.461
CG30415	4_hr	0.277091	0.189912	0.253
CG30415	5_hr	0.319197	0.128422	0.193
CG30415	6_hr	0.34021	0.10381	0.178
CG30415	7_hr	0.370511	0.0747032	0.178
CG30415	8_hr	0.394676	0.0563139	0.178
CG30415	9_hr	0.3978	0.0542185	0.178
CG30415	10_hr	0.395493	0.0557595	0.178
CG30415	11_hr	0.37378	0.0719791	0.178
CG30415	12_hr	0.353908	0.0897635	0.178
CG30419	1_hr	0.0334602	0.876653	0.996
CG30419	2_hr	0.0218568	0.919255	0.996
CG30419	3_hr	0.00397599	0.985289	0.996
CG30419	4_hr	-0.00288966	0.989308	0.996
CG30419	5_hr	0.0107101	0.960386	0.996
CG30419	6_hr	0.0416477	0.846784	0.996
CG30419	7_hr	0.0235107	0.913167	0.996
CG30419	8_hr	0.0118759	0.956078	0.996
CG30419	9_hr	0.00577934	0.978618	0.996
CG30419	10_hr	0.00117935	0.995636	0.996
CG30419	11_hr	0.00592598	0.978076	0.996
CG30419	12_hr	0.00375654	0.986101	0.996
CG30423	1_hr	-0.110953	0.60576	0.606
CG30423	2_hr	-0.125937	0.557627	0.606
CG30423	3_hr	-0.120441	0.57508	0.606
CG30423	4_hr	-0.204753	0.337179	0.45
CG30423	5_hr	-0.249439	0.239812	0.36
CG30423	6_hr	-0.284661	0.177597	0.334
CG30423	7_hr	-0.2743	0.194597	0.334
CG30423	8_hr	-0.287887	0.172521	0.334
CG30423	9_hr	-0.310194	0.140164	0.334
CG30423	10_hr	-0.338598	0.105565	0.334
CG30423	11_hr	-0.352052	0.0915788	0.334
CG30423	12_hr	-0.340305	0.103707	0.334
CG30424	1_hr	0.176888	0.408316	0.408
CG30424	2_hr	0.201459	0.345178	0.377
CG30424	3_hr	0.216208	0.31024	0.372
CG30424	4_hr	0.235039	0.268918	0.372
CG30424	5_hr	0.226724	0.286708	0.372
CG30424	6_hr	0.222431	0.296175	0.372
CG30424	7_hr	0.220527	0.300434	0.372
CG30424	8_hr	0.230938	0.277601	0.372
CG30424	9_hr	0.248991	0.240684	0.372
CG30424	10_hr	0.274488	0.194278	0.372
CG30424	11_hr	0.28717	0.173639	0.372
CG30424	12_hr	0.288924	0.17091	0.372
CG30428	1_hr	0.0895056	0.677473	0.803
CG30428	2_hr	0.0711275	0.741197	0.803
CG30428	3_hr	0.0536238	0.803472	0.803
CG30428	4_hr	0.05786	0.788278	0.803
CG30428	5_hr	0.105588	0.6234	0.803
CG30428	6_hr	0.148809	0.487698	0.803
CG30428	7_hr	0.132242	0.537907	0.803
CG30428	8_hr	0.118581	0.581039	0.803
CG30428	9_hr	0.103207	0.631297	0.803
CG30428	10_hr	0.0916008	0.670333	0.803
CG30428	11_hr	0.0899848	0.675837	0.803
CG30428	12_hr	0.0936122	0.663504	0.803
CG30441	1_hr	-0.15858	0.459232	0.459
CG30441	2_hr	-0.169983	0.427141	0.459
CG30441	3_hr	-0.205296	0.335873	0.403
CG30441	4_hr	-0.287773	0.172698	0.23
CG30441	5_hr	-0.340539	0.103456	0.155
CG30441	6_hr	-0.392991	0.0574695	0.099
CG30441	7_hr	-0.437919	0.0323332	0.065
CG30441	8_hr	-0.466732	0.021493	0.052
CG30441	9_hr	-0.497486	0.0133781	0.04
CG30441	10_hr	-0.512134	0.0105136	0.04
CG30441	11_hr	-0.513066	0.0103499	0.04
CG30441	12_hr	-0.497951	0.0132782	0.04
CG3045	1_hr	-0.0731936	0.733941	0.999
CG3045	2_hr	-0.0690362	0.748563	0.999
CG3045	3_hr	-0.100842	0.639178	0.999
CG3045	4_hr	-0.0531784	0.805073	0.999
CG3045	5_hr	-0.00985358	0.963552	0.999
CG3045	6_hr	0.0243009	0.91026	0.999
CG3045	7_hr	0.0012517	0.995369	0.999
CG3045	8_hr	-0.00633693	0.976556	0.999
CG3045	9_hr	-0.0131193	0.951485	0.999
CG3045	10_hr	-0.00809287	0.970062	0.999
CG3045	11_hr	-0.00067492	0.997503	0.999
CG3045	12_hr	-0.000139672	0.999483	0.999
CG30460	1_hr	-0.151364	0.480171	0.48
CG30460	2_hr	-0.195559	0.359781	0.392
CG30460	3_hr	-0.240438	0.257751	0.378
CG30460	4_hr	-0.278681	0.187279	0.378
CG30460	5_hr	-0.262943	0.214469	0.378
CG30460	6_hr	-0.232637	0.273982	0.378
CG30460	7_hr	-0.236767	0.26531	0.378
CG30460	8_hr	-0.235861	0.267197	0.378
CG30460	9_hr	-0.238109	0.26253	0.378
CG30460	10_hr	-0.240654	0.25731	0.378
CG30460	11_hr	-0.22642	0.28737	0.378
CG30460	12_hr	-0.21399	0.315349	0.378
CG30463	1_hr	0.000487371	0.998197	0.998
CG30463	2_hr	-0.0204682	0.924371	0.998
CG30463	3_hr	-0.0385943	0.857902	0.998
CG30463	4_hr	-0.0831351	0.699345	0.932
CG30463	5_hr	-0.0929711	0.665678	0.932
CG30463	6_hr	-0.0846917	0.693978	0.932
CG30463	7_hr	-0.119598	0.577777	0.932
CG30463	8_hr	-0.1422	0.507442	0.932
CG30463	9_hr	-0.147	0.493063	0.932
CG30463	10_hr	-0.151952	0.478447	0.932
CG30463	11_hr	-0.141986	0.508088	0.932
CG30463	12_hr	-0.13405	0.532312	0.932
CG30466	1_hr	-0.160212	0.454566	0.764
CG30466	2_hr	-0.164036	0.443724	0.764
CG30466	3_hr	-0.185554	0.385354	0.764
CG30466	4_hr	-0.121158	0.57279	0.764
CG30466	5_hr	-0.0624702	0.771827	0.842
CG30466	6_hr	0.00583895	0.978398	0.978
CG30466	7_hr	0.0668012	0.756459	0.842
CG30466	8_hr	0.131077	0.541528	0.764
CG30466	9_hr	0.160855	0.452732	0.764
CG30466	10_hr	0.188417	0.377935	0.764
CG30466	11_hr	0.203945	0.339132	0.764
CG30466	12_hr	0.198403	0.352697	0.764
CG30467	1_hr	0.00959884	0.964494	0.964
CG30467	2_hr	-0.0111815	0.958644	0.964
CG30467	3_hr	-0.0287543	0.893898	0.964
CG30467	4_hr	-0.0723145	0.737025	0.964
CG30467	5_hr	-0.103505	0.630305	0.964
CG30467	6_hr	-0.110307	0.607871	0.964
CG30467	7_hr	-0.152951	0.475526	0.964
CG30467	8_hr	-0.169283	0.429077	0.964
CG30467	9_hr	-0.156344	0.465669	0.964
CG30467	10_hr	-0.142638	0.50612	0.964
CG30467	11_hr	-0.117239	0.585355	0.964
CG30467	12_hr	-0.0997644	0.642782	0.964
CG30479	1_hr	0.0493822	0.818755	0.977
CG30479	2_hr	0.0458809	0.831419	0.977
CG30479	3_hr	0.00931269	0.965552	0.977
CG30479	4_hr	0.0165751	0.938726	0.977
CG30479	5_hr	-0.0146862	0.945698	0.977
CG30479	6_hr	-0.0453319	0.833408	0.977
CG30479	7_hr	-0.074614	0.728965	0.977
CG30479	8_hr	-0.088613	0.680522	0.977
CG30479	9_hr	-0.0661882	0.758629	0.977
CG30479	10_hr	-0.035443	0.869403	0.977
CG30479	11_hr	-0.00621347	0.977012	0.977
CG30479	12_hr	0.0181232	0.933015	0.977
CG30491	1_hr	-0.0765123	0.722332	0.867
CG30491	2_hr	-0.0863173	0.688389	0.867
CG30491	3_hr	-0.108494	0.61382	0.867
CG30491	4_hr	-0.0422846	0.844469	0.885
CG30491	5_hr	0.0311878	0.884974	0.885
CG30491	6_hr	0.101417	0.637259	0.867
CG30491	7_hr	0.106431	0.620616	0.867
CG30491	8_hr	0.118173	0.58235	0.867
CG30491	9_hr	0.125966	0.557537	0.867
CG30491	10_hr	0.132755	0.536316	0.867
CG30491	11_hr	0.137361	0.522139	0.867
CG30491	12_hr	0.132161	0.538159	0.867
CG30493	1_hr	-0.179124	0.40232	0.66
CG30493	2_hr	-0.192749	0.366862	0.66
CG30493	3_hr	-0.201234	0.345727	0.66
CG30493	4_hr	-0.111882	0.602726	0.723
CG30493	5_hr	-0.0205957	0.923901	0.924
CG30493	6_hr	0.0710508	0.741466	0.809
CG30493	7_hr	0.123592	0.565044	0.723
CG30493	8_hr	0.165381	0.439943	0.66
CG30493	9_hr	0.176511	0.409332	0.66
CG30493	10_hr	0.181807	0.39519	0.66
CG30493	11_hr	0.181046	0.397207	0.66
CG30493	12_hr	0.166544	0.43669	0.66
CG30495	1_hr	-0.211892	0.32023	0.981
CG30495	2_hr	-0.244868	0.248818	0.981
CG30495	3_hr	-0.279218	0.186393	0.981
CG30495	4_hr	-0.207374	0.330896	0.981
CG30495	5_hr	-0.142651	0.506082	0.981
CG30495	6_hr	-0.0746602	0.728803	0.981
CG30495	7_hr	-0.0479199	0.824039	0.981
CG30495	8_hr	-0.0196218	0.92749	0.981
CG30495	9_hr	0.00519108	0.980794	0.981
CG30495	10_hr	0.0342449	0.873783	0.981
CG30495	11_hr	0.0577954	0.788509	0.981
CG30495	12_hr	0.0597642	0.781472	0.981
CG30496	1_hr	-0.15539	0.468428	0.847
CG30496	2_hr	-0.169732	0.427834	0.847
CG30496	3_hr	-0.196719	0.356883	0.847
CG30496	4_hr	-0.10137	0.637414	0.85
CG30496	5_hr	-0.0360149	0.867314	0.881
CG30496	6_hr	0.0323241	0.880812	0.881
CG30496	7_hr	0.0689353	0.748919	0.881
CG30496	8_hr	0.112858	0.599543	0.85
CG30496	9_hr	0.146704	0.493943	0.847
CG30496	10_hr	0.183776	0.390006	0.847
CG30496	11_hr	0.213497	0.316491	0.847
CG30496	12_hr	0.217127	0.308136	0.847
CG30497	1_hr	-0.410311	0.0464277	0.186
CG30497	2_hr	-0.427216	0.0373241	0.186
CG30497	3_hr	-0.442306	0.0304478	0.186
CG30497	4_hr	-0.347561	0.096084	0.288
CG30497	5_hr	-0.261461	0.217158	0.521
CG30497	6_hr	-0.168174	0.43215	0.864
CG30497	7_hr	-0.131713	0.539548	0.925
CG30497	8_hr	-0.0906617	0.67353	0.925
CG30497	9_hr	-0.0629658	0.770064	0.925
CG30497	10_hr	-0.0383775	0.858692	0.925
CG30497	11_hr	-0.0204172	0.924558	0.925
CG30497	12_hr	-0.0245338	0.909403	0.925
CG30499	1_hr	0.331839	0.113158	0.662
CG30499	2_hr	0.302815	0.150344	0.662
CG30499	3_hr	0.292423	0.165555	0.662
CG30499	4_hr	0.246445	0.245686	0.686
CG30499	5_hr	0.195423	0.360122	0.686
CG30499	6_hr	0.13054	0.543197	0.686
CG30499	7_hr	0.111737	0.603199	0.686
CG30499	8_hr	0.0896822	0.67687	0.686
CG30499	9_hr	0.0869037	0.686376	0.686
CG30499	10_hr	0.0884766	0.680989	0.686
CG30499	11_hr	0.0986133	0.64664	0.686
CG30499	12_hr	0.12391	0.564034	0.686
CG30503	1_hr	0.0994269	0.643912	0.657
CG30503	2_hr	0.0956735	0.656534	0.657
CG30503	3_hr	0.107732	0.616326	0.657
CG30503	4_hr	0.212911	0.317854	0.424
CG30503	5_hr	0.282656	0.180803	0.271
CG30503	6_hr	0.306245	0.145548	0.25
CG30503	7_hr	0.311476	0.138446	0.25
CG30503	8_hr	0.329834	0.115485	0.25
CG30503	9_hr	0.361954	0.0822044	0.247
CG30503	10_hr	0.395568	0.0557094	0.223
CG30503	11_hr	0.41007	0.0465689	0.223
CG30503	12_hr	0.418785	0.0416689	0.223
CG3061	1_hr	-0.0240221	0.911286	0.911
CG3061	2_hr	-0.0506921	0.814028	0.888
CG3061	3_hr	-0.0660121	0.759253	0.888
CG3061	4_hr	-0.100889	0.63902	0.888
CG3061	5_hr	-0.0996011	0.643328	0.888
CG3061	6_hr	-0.0822033	0.702564	0.888
CG3061	7_hr	-0.101725	0.636231	0.888
CG3061	8_hr	-0.117712	0.583834	0.888
CG3061	9_hr	-0.116851	0.586608	0.888
CG3061	10_hr	-0.122441	0.568701	0.888
CG3061	11_hr	-0.113513	0.597413	0.888
CG3061	12_hr	-0.105442	0.623883	0.888
CG3065	1_hr	-0.219274	0.303259	0.383
CG3065	2_hr	-0.25085	0.237077	0.383
CG3065	3_hr	-0.278989	0.186771	0.383
CG3065	4_hr	-0.288974	0.170834	0.383
CG3065	5_hr	-0.286343	0.174938	0.383
CG3065	6_hr	-0.266267	0.208516	0.383
CG3065	7_hr	-0.270505	0.201091	0.383
CG3065	8_hr	-0.254944	0.229253	0.383
CG3065	9_hr	-0.235836	0.267249	0.383
CG3065	10_hr	-0.212176	0.319567	0.383
CG3065	11_hr	-0.181835	0.395116	0.431
CG3065	12_hr	-0.166496	0.436823	0.437
CG3071	1_hr	-0.216975	0.308483	0.923
CG3071	2_hr	-0.21852	0.304966	0.923
CG3071	3_hr	-0.249308	0.240067	0.923
CG3071	4_hr	-0.139052	0.516981	0.923
CG3071	5_hr	-0.0748207	0.728242	0.923
CG3071	6_hr	-0.00654769	0.975776	0.976
CG3071	7_hr	0.0272296	0.899495	0.976
CG3071	8_hr	0.063149	0.769413	0.923
CG3071	9_hr	0.0964374	0.653957	0.923
CG3071	10_hr	0.128802	0.548627	0.923
CG3071	11_hr	0.14847	0.488702	0.923
CG3071	12_hr	0.142178	0.507507	0.923
CG3077	1_hr	-0.253358	0.232265	0.746
CG3077	2_hr	-0.263342	0.213748	0.746
CG3077	3_hr	-0.291676	0.166688	0.746
CG3077	4_hr	-0.244981	0.248591	0.746
CG3077	5_hr	-0.193216	0.365678	0.878
CG3077	6_hr	-0.130003	0.544871	0.913
CG3077	7_hr	-0.115169	0.592041	0.913
CG3077	8_hr	-0.0887314	0.680117	0.913
CG3077	9_hr	-0.0675434	0.753834	0.913
CG3077	10_hr	-0.0474894	0.825596	0.913
CG3077	11_hr	-0.0273872	0.898916	0.913
CG3077	12_hr	-0.0234553	0.913371	0.913
CG3078	1_hr	-0.19617	0.358253	0.983
CG3078	2_hr	-0.216025	0.310657	0.983
CG3078	3_hr	-0.241583	0.255424	0.983
CG3078	4_hr	-0.173354	0.417892	0.983
CG3078	5_hr	-0.11601	0.589322	0.983
CG3078	6_hr	-0.0446471	0.835891	0.983
CG3078	7_hr	-0.0267553	0.901237	0.983
CG3078	8_hr	0.00114545	0.995762	0.996
CG3078	9_hr	0.0289024	0.893354	0.983
CG3078	10_hr	0.05435	0.800862	0.983
CG3078	11_hr	0.0757417	0.725022	0.983
CG3078	12_hr	0.0734649	0.73299	0.983
CG3085	1_hr	0.132044	0.53852	0.72
CG3085	2_hr	0.0947633	0.659608	0.72
CG3085	3_hr	0.0674999	0.753988	0.754
CG3085	4_hr	0.106769	0.619499	0.72
CG3085	5_hr	0.111236	0.604835	0.72
CG3085	6_hr	0.138154	0.519716	0.72
CG3085	7_hr	0.155383	0.468451	0.72
CG3085	8_hr	0.154708	0.470409	0.72
CG3085	9_hr	0.166367	0.437184	0.72
CG3085	10_hr	0.158155	0.460453	0.72
CG3085	11_hr	0.147665	0.491088	0.72
CG3085	12_hr	0.127435	0.552913	0.72
CG3091	1_hr	0.0197848	0.926889	0.98
CG3091	2_hr	-0.00541323	0.979972	0.98
CG3091	3_hr	-0.0354794	0.86927	0.98
CG3091	4_hr	0.0542779	0.801121	0.98
CG3091	5_hr	0.153551	0.473776	0.711
CG3091	6_hr	0.24956	0.239576	0.411
CG3091	7_hr	0.310186	0.140174	0.28
CG3091	8_hr	0.363522	0.0807899	0.194
CG3091	9_hr	0.391107	0.0587831	0.194
CG3091	10_hr	0.399332	0.0532136	0.194
CG3091	11_hr	0.397279	0.0545636	0.194
CG3091	12_hr	0.378149	0.0684577	0.194
CG3097	1_hr	-0.0168197	0.937824	0.938
CG3097	2_hr	-0.0606248	0.778401	0.849
CG3097	3_hr	-0.0858546	0.689978	0.828
CG3097	4_hr	-0.125242	0.55982	0.746
CG3097	5_hr	-0.134575	0.530693	0.746
CG3097	6_hr	-0.133713	0.533354	0.746
CG3097	7_hr	-0.142207	0.50742	0.746
CG3097	8_hr	-0.170347	0.426136	0.746
CG3097	9_hr	-0.198256	0.35306	0.746
CG3097	10_hr	-0.232303	0.274692	0.746
CG3097	11_hr	-0.246689	0.245204	0.746
CG3097	12_hr	-0.251984	0.234893	0.746
CG31019	1_hr	-0.0369515	0.863894	0.864
CG31019	2_hr	-0.073369	0.733326	0.8
CG31019	3_hr	-0.100363	0.640778	0.769
CG31019	4_hr	-0.200818	0.346746	0.462
CG31019	5_hr	-0.260539	0.218842	0.328
CG31019	6_hr	-0.303766	0.149004	0.255
CG31019	7_hr	-0.357008	0.086792	0.174
CG31019	8_hr	-0.395179	0.0559722	0.151
CG31019	9_hr	-0.412734	0.0450258	0.151
CG31019	10_hr	-0.419894	0.041076	0.151
CG31019	11_hr	-0.404519	0.0499178	0.151
CG31019	12_hr	-0.38555	0.0627935	0.151
CG31030	1_hr	0.274036	0.195043	0.249
CG31030	2_hr	0.235715	0.267502	0.268
CG31030	3_hr	0.255516	0.228174	0.249
CG31030	4_hr	0.284817	0.177348	0.249
CG31030	5_hr	0.321372	0.125695	0.249
CG31030	6_hr	0.337645	0.106612	0.249
CG31030	7_hr	0.347956	0.0956805	0.249
CG31030	8_hr	0.325785	0.120293	0.249
CG31030	9_hr	0.305784	0.146186	0.249
CG31030	10_hr	0.273942	0.195202	0.249
CG31030	11_hr	0.255968	0.227324	0.249
CG31030	12_hr	0.257293	0.224844	0.249
CG31038	1_hr	-0.149687	0.485104	0.575
CG31038	2_hr	-0.175045	0.413297	0.575
CG31038	3_hr	-0.203515	0.340172	0.575
CG31038	4_hr	-0.202404	0.342871	0.575
CG31038	5_hr	-0.190543	0.372476	0.575
CG31038	6_hr	-0.173145	0.418464	0.575
CG31038	7_hr	-0.190194	0.37337	0.575
CG31038	8_hr	-0.191368	0.370371	0.575
CG31038	9_hr	-0.17709	0.407772	0.575
CG31038	10_hr	-0.15924	0.457342	0.575
CG31038	11_hr	-0.133801	0.533081	0.575
CG31038	12_hr	-0.120554	0.574719	0.575
CG3104	1_hr	-0.21755	0.307172	0.957
CG3104	2_hr	-0.238096	0.262558	0.957
CG3104	3_hr	-0.249837	0.239039	0.957
CG3104	4_hr	-0.179511	0.401288	0.957
CG3104	5_hr	-0.122702	0.567869	0.957
CG3104	6_hr	-0.0575167	0.789506	0.957
CG3104	7_hr	-0.03856	0.858027	0.957
CG3104	8_hr	-0.013801	0.948967	0.957
CG3104	9_hr	0.0117605	0.956505	0.957
CG3104	10_hr	0.0353124	0.869881	0.957
CG3104	11_hr	0.0573966	0.789936	0.957
CG3104	12_hr	0.061291	0.776026	0.957
CG31051	1_hr	-0.0603575	0.779354	0.865
CG31051	2_hr	-0.0579363	0.788005	0.865
CG31051	3_hr	-0.0299349	0.889567	0.89
CG31051	4_hr	0.0566405	0.792644	0.865
CG31051	5_hr	0.135466	0.52795	0.792
CG31051	6_hr	0.195761	0.359274	0.616
CG31051	7_hr	0.236917	0.264998	0.53
CG31051	8_hr	0.280032	0.185059	0.444
CG31051	9_hr	0.316631	0.131693	0.395
CG31051	10_hr	0.345913	0.0977773	0.391
CG31051	11_hr	0.359966	0.0840265	0.391
CG31051	12_hr	0.36321	0.0810698	0.391
CG31064	1_hr	-0.0636259	0.767718	0.909
CG31064	2_hr	-0.0840278	0.696265	0.909
CG31064	3_hr	-0.10069	0.639687	0.909
CG31064	4_hr	-0.0643742	0.76506	0.909
CG31064	5_hr	-0.0133028	0.950807	0.951
CG31064	6_hr	0.0452731	0.833622	0.909
CG31064	7_hr	0.0483018	0.822658	0.909
CG31064	8_hr	0.054721	0.799529	0.909
CG31064	9_hr	0.0662467	0.758422	0.909
CG31064	10_hr	0.073663	0.732295	0.909
CG31064	11_hr	0.0868408	0.686592	0.909
CG31064	12_hr	0.0909619	0.672507	0.909
CG31068	1_hr	-0.000970969	0.996407	0.996
CG31068	2_hr	-0.0182938	0.932386	0.996
CG31068	3_hr	-0.0338668	0.875166	0.996
CG31068	4_hr	0.0040198	0.985127	0.996
CG31068	5_hr	0.0487878	0.820901	0.996
CG31068	6_hr	0.0999208	0.642258	0.996
CG31068	7_hr	0.0855075	0.691171	0.996
CG31068	8_hr	0.0808023	0.707414	0.996
CG31068	9_hr	0.0876971	0.683657	0.996
CG31068	10_hr	0.0915416	0.670534	0.996
CG31068	11_hr	0.105201	0.624681	0.996
CG31068	12_hr	0.109697	0.609869	0.996
CG3107	1_hr	-0.175698	0.411527	0.967
CG3107	2_hr	-0.17386	0.416515	0.967
CG3107	3_hr	-0.200318	0.347974	0.967
CG3107	4_hr	-0.126423	0.556097	0.967
CG3107	5_hr	-0.0640232	0.766307	0.967
CG3107	6_hr	0.0061949	0.977081	0.977
CG3107	7_hr	0.0264336	0.90242	0.977
CG3107	8_hr	0.0529676	0.805832	0.967
CG3107	9_hr	0.0628838	0.770356	0.967
CG3107	10_hr	0.0764821	0.722437	0.967
CG3107	11_hr	0.086635	0.687298	0.967
CG3107	12_hr	0.0779881	0.717188	0.967
CG31075	1_hr	-0.339784	0.104272	0.387
CG31075	2_hr	-0.365861	0.0787129	0.387
CG31075	3_hr	-0.402715	0.0510455	0.387
CG31075	4_hr	-0.318804	0.12892	0.387
CG31075	5_hr	-0.24664	0.2453	0.589
CG31075	6_hr	-0.172521	0.420168	0.728
CG31075	7_hr	-0.133952	0.532615	0.728
CG31075	8_hr	-0.100179	0.641395	0.728
CG31075	9_hr	-0.0901261	0.675355	0.728
CG31075	10_hr	-0.0820115	0.703227	0.728
CG31075	11_hr	-0.0748389	0.728178	0.728
CG31075	12_hr	-0.0818377	0.703829	0.728
CG31086	1_hr	-0.176261	0.410006	0.758
CG31086	2_hr	-0.218749	0.304446	0.758
CG31086	3_hr	-0.213862	0.315645	0.758
CG31086	4_hr	-0.167575	0.433815	0.758
CG31086	5_hr	-0.154795	0.470156	0.758
CG31086	6_hr	-0.122502	0.568508	0.758
CG31086	7_hr	-0.0538275	0.802739	0.876
CG31086	8_hr	0.00746577	0.972381	0.972
CG31086	9_hr	0.0706145	0.743001	0.876
CG31086	10_hr	0.124158	0.563251	0.758
CG31086	11_hr	0.169293	0.429049	0.758
CG31086	12_hr	0.186993	0.381616	0.758
CG31088	1_hr	0.0242313	0.910516	0.992
CG31088	2_hr	0.00222724	0.991759	0.992
CG31088	3_hr	-0.0190165	0.929721	0.992
CG31088	4_hr	-0.152135	0.477912	0.637
CG31088	5_hr	-0.213842	0.315693	0.474
CG31088	6_hr	-0.250798	0.237177	0.407
CG31088	7_hr	-0.305124	0.147104	0.294
CG31088	8_hr	-0.348403	0.0952264	0.229
CG31088	9_hr	-0.369066	0.0759322	0.228
CG31088	10_hr	-0.389567	0.0598742	0.228
CG31088	11_hr	-0.388498	0.0606408	0.228
CG31088	12_hr	-0.374178	0.0716526	0.228
CG31089	1_hr	0.46951	0.0206266	0.058
CG31089	2_hr	0.477753	0.018221	0.058
CG31089	3_hr	0.483188	0.0167635	0.058
CG31089	4_hr	0.435406	0.0334543	0.058
CG31089	5_hr	0.433471	0.0343386	0.058
CG31089	6_hr	0.425917	0.0379693	0.058
CG31089	7_hr	0.434182	0.0340117	0.058
CG31089	8_hr	0.425134	0.038362	0.058
CG31089	9_hr	0.4136	0.0445329	0.059
CG31089	10_hr	0.389778	0.0597236	0.072
CG31089	11_hr	0.364741	0.0797023	0.087
CG31089	12_hr	0.35606	0.087693	0.088
CG31097	1_hr	-0.224455	0.291688	0.612
CG31097	2_hr	-0.240328	0.257976	0.612
CG31097	3_hr	-0.286108	0.175307	0.612
CG31097	4_hr	-0.254825	0.229479	0.612
CG31097	5_hr	-0.210974	0.322381	0.612
CG31097	6_hr	-0.157645	0.461919	0.612
CG31097	7_hr	-0.136869	0.523645	0.612
CG31097	8_hr	-0.115646	0.590497	0.612
CG31097	9_hr	-0.111487	0.604014	0.612
CG31097	10_hr	-0.109168	0.611607	0.612
CG31097	11_hr	-0.110303	0.607884	0.612
CG31097	12_hr	-0.120979	0.57336	0.612
CG31098	1_hr	-0.0802849	0.709208	0.709
CG31098	2_hr	-0.10178	0.636047	0.694
CG31098	3_hr	-0.140192	0.513515	0.616
CG31098	4_hr	-0.215493	0.311881	0.416
CG31098	5_hr	-0.244391	0.249769	0.375
CG31098	6_hr	-0.251678	0.235481	0.375
CG31098	7_hr	-0.286266	0.175058	0.37
CG31098	8_hr	-0.300852	0.153138	0.37
CG31098	9_hr	-0.309501	0.141098	0.37
CG31098	10_hr	-0.308898	0.141915	0.37
CG31098	11_hr	-0.292672	0.165179	0.37
CG31098	12_hr	-0.280136	0.18489	0.37
CG31100	1_hr	0.311717	0.138126	0.553
CG31100	2_hr	0.323849	0.122642	0.553
CG31100	3_hr	0.323117	0.123539	0.553
CG31100	4_hr	0.221869	0.297427	0.763
CG31100	5_hr	0.17838	0.404309	0.763
CG31100	6_hr	0.151412	0.48003	0.763
CG31100	7_hr	0.125255	0.55978	0.763
CG31100	8_hr	0.0745978	0.729022	0.81
CG31100	9_hr	0.0034623	0.98719	0.987
CG31100	10_hr	-0.0708075	0.742322	0.81
CG31100	11_hr	-0.121311	0.572301	0.763
CG31100	12_hr	-0.13955	0.515466	0.763
CG31102	1_hr	-0.240213	0.258211	0.321
CG31102	2_hr	-0.275768	0.192123	0.321
CG31102	3_hr	-0.308526	0.14242	0.321
CG31102	4_hr	-0.298275	0.156862	0.321
CG31102	5_hr	-0.253718	0.231579	0.321
CG31102	6_hr	-0.213391	0.316737	0.321
CG31102	7_hr	-0.21157	0.320984	0.321
CG31102	8_hr	-0.221042	0.299278	0.321
CG31102	9_hr	-0.241194	0.256212	0.321
CG31102	10_hr	-0.259415	0.220908	0.321
CG31102	11_hr	-0.267681	0.206019	0.321
CG31102	12_hr	-0.27638	0.191098	0.321
CG31104	1_hr	-0.0438726	0.838702	0.839
CG31104	2_hr	-0.0733071	0.733543	0.8
CG31104	3_hr	-0.120136	0.576055	0.691
CG31104	4_hr	-0.160303	0.454306	0.606
CG31104	5_hr	-0.181874	0.395013	0.593
CG31104	6_hr	-0.186306	0.383397	0.593
CG31104	7_hr	-0.229249	0.281228	0.593
CG31104	8_hr	-0.250812	0.237149	0.593
CG31104	9_hr	-0.253401	0.232182	0.593
CG31104	10_hr	-0.24487	0.248812	0.593
CG31104	11_hr	-0.224457	0.291683	0.593
CG31104	12_hr	-0.21398	0.315371	0.593
CG31108	1_hr	-0.0530196	0.805645	0.925
CG31108	2_hr	-0.0677161	0.753224	0.925
CG31108	3_hr	-0.0858599	0.68996	0.925
CG31108	4_hr	-0.0559807	0.795009	0.925
CG31108	5_hr	-0.0202547	0.925157	0.925
CG31108	6_hr	0.0276974	0.897777	0.925
CG31108	7_hr	0.0267619	0.901213	0.925
CG31108	8_hr	0.0329895	0.878376	0.925
CG31108	9_hr	0.0396101	0.854201	0.925
CG31108	10_hr	0.0485568	0.821736	0.925
CG31108	11_hr	0.0631502	0.769408	0.925
CG31108	12_hr	0.0663509	0.758053	0.925
CG31109	1_hr	0.0427666	0.842718	0.901
CG31109	2_hr	0.0381473	0.859532	0.901
CG31109	3_hr	0.0268369	0.900938	0.901
CG31109	4_hr	-0.0667737	0.756556	0.901
CG31109	5_hr	-0.127549	0.552556	0.829
CG31109	6_hr	-0.179223	0.402055	0.804
CG31109	7_hr	-0.200414	0.347738	0.804
CG31109	8_hr	-0.209794	0.325157	0.804
CG31109	9_hr	-0.209963	0.324759	0.804
CG31109	10_hr	-0.201195	0.345824	0.804
CG31109	11_hr	-0.181358	0.396379	0.804
CG31109	12_hr	-0.151106	0.480929	0.824
CG31111	1_hr	0.130002	0.544876	0.617
CG31111	2_hr	0.120822	0.573861	0.617
CG31111	3_hr	0.107565	0.616877	0.617
CG31111	4_hr	0.18363	0.390388	0.521
CG31111	5_hr	0.208913	0.327238	0.491
CG31111	6_hr	0.222022	0.297085	0.491
CG31111	7_hr	0.243786	0.250981	0.491
CG31111	8_hr	0.262456	0.215349	0.491
CG31111	9_hr	0.27751	0.189216	0.491
CG31111	10_hr	0.296226	0.159869	0.491
CG31111	11_hr	0.312784	0.13671	0.491
CG31111	12_hr	0.319502	0.128037	0.491
CG31115	1_hr	-0.00880743	0.96742	0.967
CG31115	2_hr	-0.0456106	0.832398	0.908
CG31115	3_hr	-0.0865395	0.687626	0.825
CG31115	4_hr	-0.172572	0.420029	0.56
CG31115	5_hr	-0.218291	0.305486	0.458
CG31115	6_hr	-0.242672	0.253221	0.458
CG31115	7_hr	-0.27545	0.192657	0.458
CG31115	8_hr	-0.288769	0.17115	0.458
CG31115	9_hr	-0.290263	0.168847	0.458
CG31115	10_hr	-0.279091	0.186603	0.458
CG31115	11_hr	-0.251877	0.235098	0.458
CG31115	12_hr	-0.228336	0.283201	0.458
CG31122	1_hr	-0.0970769	0.651804	0.652
CG31122	2_hr	-0.107552	0.616918	0.652
CG31122	3_hr	-0.127421	0.552958	0.652
CG31122	4_hr	-0.15008	0.483946	0.652
CG31122	5_hr	-0.148636	0.488209	0.652
CG31122	6_hr	-0.134299	0.531545	0.652
CG31122	7_hr	-0.159982	0.455221	0.652
CG31122	8_hr	-0.167814	0.433151	0.652
CG31122	9_hr	-0.168175	0.432147	0.652
CG31122	10_hr	-0.161986	0.449519	0.652
CG31122	11_hr	-0.145296	0.498143	0.652
CG31122	12_hr	-0.134474	0.531003	0.652
CG31125	1_hr	0.111113	0.605235	0.834
CG31125	2_hr	0.0903862	0.674468	0.834
CG31125	3_hr	0.0779865	0.717194	0.834
CG31125	4_hr	0.0685471	0.750289	0.834
CG31125	5_hr	0.0562595	0.79401	0.834
CG31125	6_hr	0.0622886	0.772473	0.834
CG31125	7_hr	0.0452851	0.833578	0.834
CG31125	8_hr	0.0473801	0.825991	0.834
CG31125	9_hr	0.0645417	0.764466	0.834
CG31125	10_hr	0.0839734	0.696453	0.834
CG31125	11_hr	0.106549	0.620227	0.834
CG31125	12_hr	0.114834	0.593128	0.834
CG31126	1_hr	0.237039	0.264745	0.265
CG31126	2_hr	0.260797	0.21837	0.265
CG31126	3_hr	0.289015	0.17077	0.265
CG31126	4_hr	0.244505	0.249541	0.265
CG31126	5_hr	0.249911	0.238894	0.265
CG31126	6_hr	0.252209	0.23446	0.265
CG31126	7_hr	0.269487	0.202858	0.265
CG31126	8_hr	0.276325	0.191189	0.265
CG31126	9_hr	0.273825	0.195401	0.265
CG31126	10_hr	0.266058	0.208887	0.265
CG31126	11_hr	0.254229	0.230607	0.265
CG31126	12_hr	0.252445	0.234007	0.265
CG31140	1_hr	-0.0111028	0.958935	0.959
CG31140	2_hr	-0.0309538	0.885831	0.959
CG31140	3_hr	-0.0547969	0.799257	0.959
CG31140	4_hr	-0.079592	0.711612	0.959
CG31140	5_hr	-0.0685315	0.750344	0.959
CG31140	6_hr	-0.0420597	0.845287	0.959
CG31140	7_hr	-0.0651037	0.762472	0.959
CG31140	8_hr	-0.0769504	0.720804	0.959
CG31140	9_hr	-0.0838522	0.696871	0.959
CG31140	10_hr	-0.0896334	0.677036	0.959
CG31140	11_hr	-0.082001	0.703264	0.959
CG31140	12_hr	-0.0771435	0.720131	0.959
CG31142	1_hr	-0.0600891	0.780312	0.936
CG31142	2_hr	-0.0328276	0.878968	0.944
CG31142	3_hr	-0.0151809	0.943872	0.944
CG31142	4_hr	0.0652095	0.762097	0.936
CG31142	5_hr	0.133447	0.534176	0.801
CG31142	6_hr	0.199103	0.350966	0.602
CG31142	7_hr	0.245945	0.246677	0.493
CG31142	8_hr	0.276714	0.19054	0.493
CG31142	9_hr	0.294355	0.16265	0.493
CG31142	10_hr	0.292822	0.164951	0.493
CG31142	11_hr	0.278163	0.188134	0.493
CG31142	12_hr	0.259388	0.220958	0.493
CG31145	1_hr	0.107669	0.616534	0.982
CG31145	2_hr	0.0905928	0.673764	0.982
CG31145	3_hr	0.0874008	0.684672	0.982
CG31145	4_hr	0.0400696	0.852527	0.982
CG31145	5_hr	0.0269524	0.900513	0.982
CG31145	6_hr	0.0297827	0.890125	0.982
CG31145	7_hr	-0.00363824	0.986539	0.987
CG31145	8_hr	-0.0319451	0.8822	0.982
CG31145	9_hr	-0.0442268	0.837416	0.982
CG31145	10_hr	-0.0611762	0.776435	0.982
CG31145	11_hr	-0.0616499	0.774747	0.982
CG31145	12_hr	-0.0599348	0.780863	0.982
CG31156	1_hr	-0.134367	0.531334	0.985
CG31156	2_hr	-0.146161	0.495562	0.985
CG31156	3_hr	-0.17656	0.409199	0.985
CG31156	4_hr	-0.148689	0.488054	0.985
CG31156	5_hr	-0.109784	0.609585	0.985
CG31156	6_hr	-0.0641156	0.765979	0.985
CG31156	7_hr	-0.067486	0.754037	0.985
CG31156	8_hr	-0.0577802	0.788563	0.985
CG31156	9_hr	-0.0476103	0.825158	0.985
CG31156	10_hr	-0.0333002	0.877239	0.985
CG31156	11_hr	-0.0143789	0.946833	0.985
CG31156	12_hr	-0.00406844	0.984947	0.985
CG31161	1_hr	-0.169546	0.428349	0.822
CG31161	2_hr	-0.151564	0.479583	0.822
CG31161	3_hr	-0.159625	0.45624	0.822
CG31161	4_hr	-0.0361184	0.866936	0.915
CG31161	5_hr	0.0229995	0.915048	0.915
CG31161	6_hr	0.0765753	0.722112	0.867
CG31161	7_hr	0.0860689	0.689242	0.867
CG31161	8_hr	0.114945	0.592768	0.867
CG31161	9_hr	0.15918	0.457514	0.822
CG31161	10_hr	0.203302	0.340689	0.822
CG31161	11_hr	0.232388	0.274509	0.822
CG31161	12_hr	0.236664	0.265524	0.822
CG31174	1_hr	0.27411	0.194918	0.79
CG31174	2_hr	0.272543	0.197585	0.79
CG31174	3_hr	0.293865	0.163383	0.79
CG31174	4_hr	0.237616	0.263551	0.791
CG31174	5_hr	0.196751	0.356802	0.844
CG31174	6_hr	0.151715	0.479141	0.844
CG31174	7_hr	0.130532	0.543222	0.844
CG31174	8_hr	0.0904771	0.674159	0.844
CG31174	9_hr	0.0818666	0.703729	0.844
CG31174	10_hr	0.0566018	0.792783	0.844
CG31174	11_hr	0.0423758	0.844138	0.844
CG31174	12_hr	0.0462273	0.830164	0.844
CG31176	1_hr	-0.146897	0.49337	0.843
CG31176	2_hr	-0.195084	0.360972	0.843
CG31176	3_hr	-0.241832	0.254919	0.843
CG31176	4_hr	-0.21685	0.308768	0.843
CG31176	5_hr	-0.167518	0.433974	0.843
CG31176	6_hr	-0.113111	0.598722	0.843
CG31176	7_hr	-0.114527	0.594121	0.843
CG31176	8_hr	-0.106698	0.619732	0.843
CG31176	9_hr	-0.0825062	0.701517	0.843
CG31176	10_hr	-0.0645187	0.764548	0.843
CG31176	11_hr	-0.0483925	0.82233	0.843
CG31176	12_hr	-0.0425772	0.843406	0.843
CG31178	1_hr	-0.186153	0.383795	0.848
CG31178	2_hr	-0.180809	0.397834	0.848
CG31178	3_hr	-0.18365	0.390336	0.848
CG31178	4_hr	-0.175627	0.41172	0.848
CG31178	5_hr	-0.116516	0.587687	0.848
CG31178	6_hr	-0.0474531	0.825727	0.848
CG31178	7_hr	-0.0413485	0.847873	0.848
CG31178	8_hr	-0.045235	0.833759	0.848
CG31178	9_hr	-0.0752761	0.726649	0.848
CG31178	10_hr	-0.112757	0.599874	0.848
CG31178	11_hr	-0.144496	0.50054	0.848
CG31178	12_hr	-0.17378	0.416732	0.848
CG31183	1_hr	-0.0844528	0.694801	0.695
CG31183	2_hr	-0.115611	0.590611	0.644
CG31183	3_hr	-0.143344	0.503996	0.605
CG31183	4_hr	-0.171649	0.422558	0.605
CG31183	5_hr	-0.171712	0.422385	0.605
CG31183	6_hr	-0.148416	0.488862	0.605
CG31183	7_hr	-0.167785	0.433232	0.605
CG31183	8_hr	-0.179585	0.401092	0.605
CG31183	9_hr	-0.178653	0.40358	0.605
CG31183	10_hr	-0.17818	0.404847	0.605
CG31183	11_hr	-0.167947	0.432779	0.605
CG31183	12_hr	-0.165587	0.439368	0.605
CG31191	1_hr	-0.167275	0.434649	0.435
CG31191	2_hr	-0.1949	0.361436	0.394
CG31191	3_hr	-0.22715	0.285777	0.343
CG31191	4_hr	-0.255383	0.228426	0.343
CG31191	5_hr	-0.257119	0.225168	0.343
CG31191	6_hr	-0.234765	0.269493	0.343
CG31191	7_hr	-0.252934	0.233073	0.343
CG31191	8_hr	-0.260311	0.219261	0.343
CG31191	9_hr	-0.266632	0.20787	0.343
CG31191	10_hr	-0.270454	0.20118	0.343
CG31191	11_hr	-0.259862	0.220086	0.343
CG31191	12_hr	-0.257233	0.224957	0.343
CG31195	1_hr	0.0355134	0.869146	0.949
CG31195	2_hr	0.0317265	0.883	0.949
CG31195	3_hr	0.0137352	0.94921	0.949
CG31195	4_hr	-0.0461394	0.830483	0.949
CG31195	5_hr	-0.0569454	0.791552	0.949
CG31195	6_hr	-0.0515712	0.810859	0.949
CG31195	7_hr	-0.0726388	0.735887	0.949
CG31195	8_hr	-0.0862016	0.688786	0.949
CG31195	9_hr	-0.0871127	0.68566	0.949
CG31195	10_hr	-0.0937893	0.662905	0.949
CG31195	11_hr	-0.0895605	0.677285	0.949
CG31195	12_hr	-0.0794895	0.711968	0.949
CG31199	1_hr	0.0493031	0.81904	0.984
CG31199	2_hr	0.0255061	0.905828	0.984
CG31199	3_hr	-0.004266	0.984216	0.984
CG31199	4_hr	-0.049101	0.81977	0.984
CG31199	5_hr	-0.0601067	0.780249	0.984
CG31199	6_hr	-0.0585839	0.785689	0.984
CG31199	7_hr	-0.100524	0.64024	0.984
CG31199	8_hr	-0.126928	0.554506	0.984
CG31199	9_hr	-0.141195	0.510478	0.984
CG31199	10_hr	-0.147367	0.491974	0.984
CG31199	11_hr	-0.13658	0.524531	0.984
CG31199	12_hr	-0.126258	0.556615	0.984
CG31200	1_hr	-0.0470754	0.827094	0.827
CG31200	2_hr	-0.0663703	0.757984	0.827
CG31200	3_hr	-0.097594	0.650064	0.78
CG31200	4_hr	-0.152159	0.477839	0.637
CG31200	5_hr	-0.169604	0.428187	0.637
CG31200	6_hr	-0.17787	0.405678	0.637
CG31200	7_hr	-0.224775	0.29098	0.582
CG31200	8_hr	-0.258841	0.221969	0.533
CG31200	9_hr	-0.277902	0.188564	0.533
CG31200	10_hr	-0.285268	0.176633	0.533
CG31200	11_hr	-0.274397	0.194433	0.533
CG31200	12_hr	-0.259451	0.220842	0.533
CG31211	1_hr	-0.0389241	0.8567	0.964
CG31211	2_hr	-0.0583265	0.786609	0.964
CG31211	3_hr	-0.0759696	0.724226	0.964
CG31211	4_hr	-0.0235547	0.913005	0.964
CG31211	5_hr	0.00970124	0.964115	0.964
CG31211	6_hr	0.0550193	0.798459	0.964
CG31211	7_hr	0.050758	0.81379	0.964
CG31211	8_hr	0.0570101	0.79132	0.964
CG31211	9_hr	0.0757522	0.724986	0.964
CG31211	10_hr	0.0939887	0.662229	0.964
CG31211	11_hr	0.116449	0.587903	0.964
CG31211	12_hr	0.121795	0.570759	0.964
CG31221	1_hr	0.00373287	0.986189	0.986
CG31221	2_hr	-0.029191	0.892295	0.973
CG31221	3_hr	-0.0453613	0.833302	0.973
CG31221	4_hr	-0.138921	0.517378	0.69
CG31221	5_hr	-0.185102	0.386534	0.58
CG31221	6_hr	-0.204559	0.337648	0.579
CG31221	7_hr	-0.237531	0.263726	0.527
CG31221	8_hr	-0.261821	0.216503	0.527
CG31221	9_hr	-0.270363	0.201337	0.527
CG31221	10_hr	-0.277777	0.188772	0.527
CG31221	11_hr	-0.265477	0.209921	0.527
CG31221	12_hr	-0.248569	0.241509	0.527
CG31223	1_hr	0.0140684	0.947979	0.982
CG31223	2_hr	-0.00498913	0.981541	0.982
CG31223	3_hr	-0.0381917	0.85937	0.982
CG31223	4_hr	-0.0120901	0.955287	0.982
CG31223	5_hr	0.00745562	0.972418	0.982
CG31223	6_hr	0.0366451	0.865013	0.982
CG31223	7_hr	0.0427334	0.842838	0.982
CG31223	8_hr	0.0566119	0.792747	0.982
CG31223	9_hr	0.0773158	0.71953	0.982
CG31223	10_hr	0.0963021	0.654413	0.982
CG31223	11_hr	0.123538	0.565216	0.982
CG31223	12_hr	0.142537	0.506425	0.982
CG31224	1_hr	-0.172415	0.420458	0.991
CG31224	2_hr	-0.189103	0.376168	0.991
CG31224	3_hr	-0.214673	0.313769	0.991
CG31224	4_hr	-0.16089	0.452633	0.991
CG31224	5_hr	-0.104117	0.628273	0.991
CG31224	6_hr	-0.0363751	0.865999	0.991
CG31224	7_hr	-0.0240826	0.911063	0.991
CG31224	8_hr	-0.00248809	0.990794	0.991
CG31224	9_hr	0.0105562	0.960955	0.991
CG31224	10_hr	0.0264704	0.902284	0.991
CG31224	11_hr	0.0437183	0.839261	0.991
CG31224	12_hr	0.0427558	0.842757	0.991
CG31229	1_hr	0.176136	0.410345	0.428
CG31229	2_hr	0.17114	0.423956	0.428
CG31229	3_hr	0.169592	0.428221	0.428
CG31229	4_hr	0.274765	0.193811	0.258
CG31229	5_hr	0.345011	0.0987136	0.148
CG31229	6_hr	0.397868	0.0541735	0.093
CG31229	7_hr	0.444292	0.0296239	0.059
CG31229	8_hr	0.483223	0.0167545	0.04
CG31229	9_hr	0.509866	0.0109206	0.039
CG31229	10_hr	0.524143	0.00856157	0.039
CG31229	11_hr	0.517621	0.00958031	0.039
CG31229	12_hr	0.499618	0.0129253	0.039
CG31235	1_hr	0.0818549	0.703769	0.704
CG31235	2_hr	0.0887227	0.680147	0.704
CG31235	3_hr	0.111953	0.602494	0.704
CG31235	4_hr	0.223912	0.292887	0.391
CG31235	5_hr	0.315282	0.133437	0.2
CG31235	6_hr	0.399634	0.0530173	0.091
CG31235	7_hr	0.4458	0.0290101	0.071
CG31235	8_hr	0.468683	0.0208815	0.071
CG31235	9_hr	0.477899	0.0181807	0.071
CG31235	10_hr	0.46609	0.0216975	0.071
CG31235	11_hr	0.444252	0.0296403	0.071
CG31235	12_hr	0.418478	0.0418347	0.084
CG31248	1_hr	0.108514	0.613752	0.917
CG31248	2_hr	0.116629	0.587324	0.917
CG31248	3_hr	0.128662	0.549066	0.917
CG31248	4_hr	0.114296	0.594872	0.917
CG31248	5_hr	0.0796919	0.711265	0.917
CG31248	6_hr	0.0440117	0.838197	0.917
CG31248	7_hr	0.0392784	0.855409	0.917
CG31248	8_hr	0.0328953	0.87872	0.917
CG31248	9_hr	0.032326	0.880805	0.917
CG31248	10_hr	0.0384604	0.85839	0.917
CG31248	11_hr	0.0346015	0.872479	0.917
CG31248	12_hr	0.0225019	0.91688	0.917
CG31249	1_hr	-0.244077	0.250398	0.846
CG31249	2_hr	-0.225486	0.289417	0.846
CG31249	3_hr	-0.218883	0.304142	0.846
CG31249	4_hr	-0.147388	0.491912	0.846
CG31249	5_hr	-0.0798192	0.710824	0.865
CG31249	6_hr	-0.0104655	0.96129	0.961
CG31249	7_hr	0.0297913	0.890094	0.961
CG31249	8_hr	0.0770473	0.720466	0.865
CG31249	9_hr	0.119177	0.579127	0.865
CG31249	10_hr	0.146765	0.493763	0.846
CG31249	11_hr	0.154964	0.469664	0.846
CG31249	12_hr	0.147614	0.491238	0.846
CG31251	1_hr	-0.286477	0.174727	0.699
CG31251	2_hr	-0.293672	0.163672	0.699
CG31251	3_hr	-0.314322	0.134689	0.699
CG31251	4_hr	-0.249841	0.239031	0.717
CG31251	5_hr	-0.197091	0.355956	0.854
CG31251	6_hr	-0.149511	0.485623	0.954
CG31251	7_hr	-0.12631	0.55645	0.954
CG31251	8_hr	-0.0855875	0.690896	0.983
CG31251	9_hr	-0.0650334	0.762721	0.983
CG31251	10_hr	-0.0319153	0.882309	0.983
CG31251	11_hr	-0.00470252	0.982601	0.983
CG31251	12_hr	0.00608866	0.977474	0.983
CG31262	1_hr	0.0528826	0.806137	0.921
CG31262	2_hr	0.0352083	0.870261	0.921
CG31262	3_hr	0.0213127	0.921259	0.921
CG31262	4_hr	-0.0947149	0.659772	0.88
CG31262	5_hr	-0.175832	0.411166	0.617
CG31262	6_hr	-0.255941	0.227375	0.39
CG31262	7_hr	-0.318064	0.129859	0.272
CG31262	8_hr	-0.359692	0.0842791	0.272
CG31262	9_hr	-0.37143	0.0739296	0.272
CG31262	10_hr	-0.371374	0.0739772	0.272
CG31262	11_hr	-0.349407	0.0942122	0.272
CG31262	12_hr	-0.313329	0.135991	0.272
CG31274	1_hr	0.00646458	0.976083	0.976
CG31274	2_hr	0.0201438	0.925566	0.976
CG31274	3_hr	0.0531231	0.805272	0.966
CG31274	4_hr	0.106048	0.62188	0.829
CG31274	5_hr	0.171577	0.422755	0.767
CG31274	6_hr	0.226594	0.286991	0.767
CG31274	7_hr	0.261301	0.21745	0.767
CG31274	8_hr	0.270717	0.200724	0.767
CG31274	9_hr	0.24439	0.249772	0.767
CG31274	10_hr	0.208585	0.328017	0.767
CG31274	11_hr	0.162629	0.447696	0.767
CG31274	12_hr	0.116236	0.588592	0.829
CG31278	1_hr	-0.185009	0.386777	0.987
CG31278	2_hr	-0.222118	0.296872	0.987
CG31278	3_hr	-0.261407	0.217256	0.987
CG31278	4_hr	-0.201886	0.344133	0.987
CG31278	5_hr	-0.146361	0.494965	0.987
CG31278	6_hr	-0.0774809	0.718955	0.987
CG31278	7_hr	-0.0455584	0.832587	0.987
CG31278	8_hr	-0.0292618	0.892035	0.987
CG31278	9_hr	-0.0176105	0.934906	0.987
CG31278	10_hr	-0.00665675	0.975373	0.987
CG31278	11_hr	0.00360505	0.986661	0.987
CG31278	12_hr	0.00650092	0.975949	0.987
CG31287	1_hr	-0.145369	0.497926	0.728
CG31287	2_hr	-0.103617	0.629935	0.728
CG31287	3_hr	-0.0936399	0.663411	0.728
CG31287	4_hr	-0.00591985	0.978098	0.978
CG31287	5_hr	0.0925977	0.666945	0.728
CG31287	6_hr	0.174199	0.415593	0.712
CG31287	7_hr	0.225245	0.289947	0.58
CG31287	8_hr	0.282615	0.180869	0.434
CG31287	9_hr	0.304532	0.14793	0.434
CG31287	10_hr	0.325615	0.120497	0.434
CG31287	11_hr	0.324429	0.121934	0.434
CG31287	12_hr	0.313272	0.136066	0.434
CG31288	1_hr	-0.222786	0.295383	0.564
CG31288	2_hr	-0.258345	0.222888	0.564
CG31288	3_hr	-0.298119	0.15709	0.564
CG31288	4_hr	-0.312382	0.137242	0.564
CG31288	5_hr	-0.281212	0.183137	0.564
CG31288	6_hr	-0.234974	0.269052	0.564
CG31288	7_hr	-0.204819	0.337021	0.564
CG31288	8_hr	-0.173015	0.418819	0.564
CG31288	9_hr	-0.152681	0.476314	0.564
CG31288	10_hr	-0.140792	0.511698	0.564
CG31288	11_hr	-0.125933	0.55764	0.564
CG31288	12_hr	-0.124025	0.563672	0.564
CG31300	1_hr	-0.0335922	0.87617	0.876
CG31300	2_hr	-0.054245	0.801239	0.874
CG31300	3_hr	-0.0929715	0.665677	0.799
CG31300	4_hr	-0.177487	0.406707	0.542
CG31300	5_hr	-0.228128	0.283652	0.425
CG31300	6_hr	-0.263609	0.213267	0.366
CG31300	7_hr	-0.318782	0.128947	0.258
CG31300	8_hr	-0.357606	0.0862277	0.207
CG31300	9_hr	-0.378263	0.0683676	0.207
CG31300	10_hr	-0.385201	0.0630525	0.207
CG31300	11_hr	-0.379023	0.0677687	0.207
CG31300	12_hr	-0.374656	0.0712625	0.207
CG31301	1_hr	-0.0818392	0.703823	0.99
CG31301	2_hr	-0.0896375	0.677022	0.99
CG31301	3_hr	-0.0880238	0.682538	0.99
CG31301	4_hr	-0.100345	0.640838	0.99
CG31301	5_hr	-0.093263	0.664688	0.99
CG31301	6_hr	-0.0926818	0.66666	0.99
CG31301	7_hr	-0.105308	0.624326	0.99
CG31301	8_hr	-0.0947269	0.659731	0.99
CG31301	9_hr	-0.0558992	0.795302	0.99
CG31301	10_hr	-0.0257036	0.905102	0.99
CG31301	11_hr	0.00280659	0.989615	0.99
CG31301	12_hr	0.0221595	0.918141	0.99
CG31313	1_hr	0.0361827	0.866701	0.871
CG31313	2_hr	0.0348876	0.871433	0.871
CG31313	3_hr	0.046618	0.828749	0.871
CG31313	4_hr	0.119713	0.577409	0.77
CG31313	5_hr	0.148885	0.487475	0.741
CG31313	6_hr	0.151722	0.47912	0.741
CG31313	7_hr	0.146581	0.494312	0.741
CG31313	8_hr	0.147453	0.491716	0.741
CG31313	9_hr	0.180871	0.397671	0.741
CG31313	10_hr	0.212614	0.318544	0.741
CG31313	11_hr	0.23537	0.268223	0.741
CG31313	12_hr	0.250082	0.238562	0.741
CG31323	1_hr	-0.114472	0.594299	0.999
CG31323	2_hr	-0.125387	0.559364	0.999
CG31323	3_hr	-0.154206	0.471867	0.999
CG31323	4_hr	-0.129551	0.546285	0.999
CG31323	5_hr	-0.0896368	0.677025	0.999
CG31323	6_hr	-0.0329897	0.878375	0.999
CG31323	7_hr	-0.0300584	0.889114	0.999
CG31323	8_hr	-0.0202959	0.925005	0.999
CG31323	9_hr	-0.013032	0.951807	0.999
CG31323	10_hr	-0.00743381	0.972499	0.999
CG31323	11_hr	0.0026219	0.990299	0.999
CG31323	12_hr	0.000178161	0.999341	0.999
CG31324	1_hr	0.29724	0.158377	0.879
CG31324	2_hr	0.280311	0.184604	0.879
CG31324	3_hr	0.260089	0.219668	0.879
CG31324	4_hr	0.178289	0.404553	0.985
CG31324	5_hr	0.114152	0.595337	0.985
CG31324	6_hr	0.0590468	0.784034	0.985
CG31324	7_hr	0.0139929	0.948258	0.985
CG31324	8_hr	-0.0206146	0.923831	0.985
CG31324	9_hr	-0.0230727	0.914779	0.985
CG31324	10_hr	-0.0214118	0.920894	0.985
CG31324	11_hr	-0.00406106	0.984974	0.985
CG31324	12_hr	0.0227964	0.915796	0.985
CG31326	1_hr	-0.0725249	0.736287	0.927
CG31326	2_hr	-0.040905	0.849486	0.927
CG31326	3_hr	-0.0189301	0.93004	0.93
CG31326	4_hr	-0.0453389	0.833383	0.927
CG31326	5_hr	-0.0637609	0.767238	0.927
CG31326	6_hr	-0.100683	0.63971	0.927
CG31326	7_hr	-0.120475	0.57497	0.927
CG31326	8_hr	-0.133598	0.533709	0.927
CG31326	9_hr	-0.132056	0.538484	0.927
CG31326	10_hr	-0.132727	0.536404	0.927
CG31326	11_hr	-0.140731	0.511882	0.927
CG31326	12_hr	-0.139294	0.516245	0.927
CG31342	1_hr	-0.0997879	0.642703	0.643
CG31342	2_hr	-0.117627	0.584108	0.637
CG31342	3_hr	-0.147312	0.492136	0.637
CG31342	4_hr	-0.161626	0.450541	0.637
CG31342	5_hr	-0.155201	0.468977	0.637
CG31342	6_hr	-0.131276	0.540908	0.637
CG31342	7_hr	-0.14789	0.49042	0.637
CG31342	8_hr	-0.151912	0.478563	0.637
CG31342	9_hr	-0.150221	0.48353	0.637
CG31342	10_hr	-0.144707	0.499906	0.637
CG31342	11_hr	-0.129403	0.546746	0.637
CG31342	12_hr	-0.122253	0.5693	0.637
CG31344	1_hr	0.228179	0.283543	0.584
CG31344	2_hr	0.230409	0.278734	0.584
CG31344	3_hr	0.224221	0.292204	0.584
CG31344	4_hr	0.0938365	0.662745	0.876
CG31344	5_hr	0.0274174	0.898806	0.899
CG31344	6_hr	-0.0322954	0.880917	0.899
CG31344	7_hr	-0.0742794	0.730136	0.876
CG31344	8_hr	-0.13208	0.538409	0.808
CG31344	9_hr	-0.193017	0.366184	0.628
CG31344	10_hr	-0.258911	0.221839	0.584
CG31344	11_hr	-0.299938	0.154453	0.584
CG31344	12_hr	-0.303594	0.149246	0.584
CG31345	1_hr	0.408163	0.0476991	0.168
CG31345	2_hr	0.426537	0.0376601	0.168
CG31345	3_hr	0.467116	0.0213717	0.168
CG31345	4_hr	0.395223	0.0559424	0.168
CG31345	5_hr	0.366269	0.0783545	0.188
CG31345	6_hr	0.332836	0.112013	0.224
CG31345	7_hr	0.311757	0.138072	0.237
CG31345	8_hr	0.275107	0.193234	0.29
CG31345	9_hr	0.244637	0.249278	0.332
CG31345	10_hr	0.199805	0.349235	0.419
CG31345	11_hr	0.166901	0.435692	0.446
CG31345	12_hr	0.163122	0.446303	0.446
CG31347	1_hr	-0.142021	0.507981	0.679
CG31347	2_hr	-0.120368	0.575314	0.679
CG31347	3_hr	-0.123903	0.564059	0.679
CG31347	4_hr	0.00786262	0.970913	0.971
CG31347	5_hr	0.106016	0.621986	0.679
CG31347	6_hr	0.198929	0.351395	0.602
CG31347	7_hr	0.245658	0.247245	0.494
CG31347	8_hr	0.28764	0.172906	0.415
CG31347	9_hr	0.316068	0.132419	0.397
CG31347	10_hr	0.33406	0.11062	0.397
CG31347	11_hr	0.335545	0.108947	0.397
CG31347	12_hr	0.32065	0.126596	0.397
CG31357	1_hr	-0.100579	0.640055	0.99
CG31357	2_hr	-0.122203	0.569457	0.99
CG31357	3_hr	-0.147242	0.492344	0.99
CG31357	4_hr	-0.113669	0.596905	0.99
CG31357	5_hr	-0.106689	0.619762	0.99
CG31357	6_hr	-0.0759416	0.724324	0.99
CG31357	7_hr	-0.0807374	0.707639	0.99
CG31357	8_hr	-0.0695139	0.746879	0.99
CG31357	9_hr	-0.0478842	0.824168	0.99
CG31357	10_hr	-0.0239645	0.911498	0.99
CG31357	11_hr	0.00278729	0.989687	0.99
CG31357	12_hr	0.00364735	0.986505	0.99
CG31360	1_hr	-0.110513	0.607198	0.957
CG31360	2_hr	-0.1274	0.553023	0.957
CG31360	3_hr	-0.132358	0.537548	0.957
CG31360	4_hr	-0.122338	0.569027	0.957
CG31360	5_hr	-0.111946	0.602517	0.957
CG31360	6_hr	-0.124354	0.56263	0.957
CG31360	7_hr	-0.097288	0.651093	0.957
CG31360	8_hr	-0.0750229	0.727535	0.957
CG31360	9_hr	-0.0690069	0.748666	0.957
CG31360	10_hr	-0.048284	0.822722	0.957
CG31360	11_hr	-0.0331914	0.877637	0.957
CG31360	12_hr	-0.0115281	0.957364	0.957
CG31365	1_hr	-0.146778	0.493725	0.989
CG31365	2_hr	-0.164101	0.443541	0.989
CG31365	3_hr	-0.188788	0.376979	0.989
CG31365	4_hr	-0.145788	0.496674	0.989
CG31365	5_hr	-0.0951665	0.658246	0.989
CG31365	6_hr	-0.0396282	0.854134	0.989
CG31365	7_hr	-0.0282026	0.895923	0.989
CG31365	8_hr	-0.0107792	0.960131	0.989
CG31365	9_hr	0.00301742	0.988835	0.989
CG31365	10_hr	0.0189226	0.930067	0.989
CG31365	11_hr	0.0365582	0.86533	0.989
CG31365	12_hr	0.039929	0.853039	0.989
CG31368	1_hr	-0.187668	0.379868	0.971
CG31368	2_hr	-0.203856	0.339347	0.971
CG31368	3_hr	-0.233419	0.272326	0.971
CG31368	4_hr	-0.173962	0.416236	0.971
CG31368	5_hr	-0.120311	0.575494	0.971
CG31368	6_hr	-0.0576789	0.788926	0.971
CG31368	7_hr	-0.0461976	0.830272	0.971
CG31368	8_hr	-0.0254645	0.905981	0.971
CG31368	9_hr	-0.00792466	0.970684	0.971
CG31368	10_hr	0.0119839	0.955679	0.971
CG31368	11_hr	0.0313269	0.884464	0.971
CG31368	12_hr	0.0324496	0.880352	0.971
CG31370	1_hr	-0.311771	0.138053	0.47
CG31370	2_hr	-0.333912	0.110788	0.47
CG31370	3_hr	-0.350491	0.093126	0.47
CG31370	4_hr	-0.298524	0.1565	0.47
CG31370	5_hr	-0.202316	0.343086	0.823
CG31370	6_hr	-0.123122	0.566534	1
CG31370	7_hr	-0.0574749	0.789656	1
CG31370	8_hr	-0.0151019	0.944163	1
CG31370	9_hr	-0.00611699	0.977369	1
CG31370	10_hr	0.000129599	0.99952	1
CG31370	11_hr	0.00119797	0.995567	1
CG31370	12_hr	0.0068048	0.974825	1
CG31371	1_hr	-0.0367131	0.864764	0.865
CG31371	2_hr	-0.0603105	0.779522	0.85
CG31371	3_hr	-0.072848	0.735153	0.85
CG31371	4_hr	-0.125793	0.55808	0.744
CG31371	5_hr	-0.162059	0.449311	0.744
CG31371	6_hr	-0.195552	0.359798	0.744
CG31371	7_hr	-0.236305	0.266271	0.744
CG31371	8_hr	-0.251319	0.236171	0.744
CG31371	9_hr	-0.236055	0.266793	0.744
CG31371	10_hr	-0.2067	0.332504	0.744
CG31371	11_hr	-0.16777	0.433273	0.744
CG31371	12_hr	-0.136484	0.524826	0.744
CG31381	1_hr	-0.193108	0.365952	0.994
CG31381	2_hr	-0.190939	0.371465	0.994
CG31381	3_hr	-0.195064	0.361022	0.994
CG31381	4_hr	-0.118702	0.580651	0.994
CG31381	5_hr	-0.0696327	0.74646	0.994
CG31381	6_hr	-0.0207053	0.923497	0.994
CG31381	7_hr	-0.00160484	0.994062	0.994
CG31381	8_hr	0.0277741	0.897496	0.994
CG31381	9_hr	0.0530808	0.805424	0.994
CG31381	10_hr	0.0780969	0.71681	0.994
CG31381	11_hr	0.0961472	0.654936	0.994
CG31381	12_hr	0.0995476	0.643508	0.994
CG31388	1_hr	-0.260041	0.219757	0.413
CG31388	2_hr	-0.280108	0.184935	0.413
CG31388	3_hr	-0.308051	0.143068	0.413
CG31388	4_hr	-0.297926	0.157372	0.413
CG31388	5_hr	-0.281566	0.182563	0.413
CG31388	6_hr	-0.247815	0.242987	0.413
CG31388	7_hr	-0.247798	0.243021	0.413
CG31388	8_hr	-0.232123	0.275074	0.413
CG31388	9_hr	-0.213346	0.316842	0.422
CG31388	10_hr	-0.190231	0.373273	0.448
CG31388	11_hr	-0.165184	0.440495	0.472
CG31388	12_hr	-0.154048	0.472327	0.472
CG31415	1_hr	-0.219191	0.303447	0.871
CG31415	2_hr	-0.276013	0.191712	0.871
CG31415	3_hr	-0.294238	0.162824	0.871
CG31415	4_hr	-0.233953	0.271199	0.871
CG31415	5_hr	-0.162395	0.44836	0.871
CG31415	6_hr	-0.0965997	0.653411	0.871
CG31415	7_hr	-0.0453822	0.833226	0.909
CG31415	8_hr	0.0177142	0.934524	0.935
CG31415	9_hr	0.0579275	0.788036	0.909
CG31415	10_hr	0.09825	0.64786	0.871
CG31415	11_hr	0.128021	0.551072	0.871
CG31415	12_hr	0.132392	0.537441	0.871
CG31431	1_hr	0.141219	0.510404	0.715
CG31431	2_hr	0.13284	0.536053	0.715
CG31431	3_hr	0.139386	0.515963	0.715
CG31431	4_hr	0.14287	0.505423	0.715
CG31431	5_hr	0.171495	0.42298	0.715
CG31431	6_hr	0.202853	0.34178	0.715
CG31431	7_hr	0.18949	0.375173	0.715
CG31431	8_hr	0.156927	0.463988	0.715
CG31431	9_hr	0.138991	0.517167	0.715
CG31431	10_hr	0.100638	0.639861	0.768
CG31431	11_hr	0.0713582	0.740385	0.805
CG31431	12_hr	0.0533046	0.80462	0.805
CG31436	1_hr	-0.252979	0.232987	0.261
CG31436	2_hr	-0.240094	0.258455	0.261
CG31436	3_hr	-0.238937	0.260826	0.261
CG31436	4_hr	-0.283187	0.179951	0.24
CG31436	5_hr	-0.311387	0.138565	0.208
CG31436	6_hr	-0.347172	0.0964816	0.165
CG31436	7_hr	-0.382096	0.0653903	0.131
CG31436	8_hr	-0.401149	0.0520402	0.125
CG31436	9_hr	-0.408752	0.0473479	0.125
CG31436	10_hr	-0.414034	0.0442875	0.125
CG31436	11_hr	-0.411788	0.0455694	0.125
CG31436	12_hr	-0.41038	0.0463875	0.125
CG31441	1_hr	-0.27043	0.201222	0.818
CG31441	2_hr	-0.268569	0.204461	0.818
CG31441	3_hr	-0.2919	0.166348	0.818
CG31441	4_hr	-0.224495	0.291598	0.831
CG31441	5_hr	-0.17036	0.426103	0.831
CG31441	6_hr	-0.122005	0.570089	0.831
CG31441	7_hr	-0.104542	0.626866	0.831
CG31441	8_hr	-0.074869	0.728073	0.831
CG31441	9_hr	-0.0716177	0.739473	0.831
CG31441	10_hr	-0.0584126	0.786301	0.831
CG31441	11_hr	-0.0460643	0.830754	0.831
CG31441	12_hr	-0.0479066	0.824087	0.831
CG31445	1_hr	-0.276821	0.190361	0.494
CG31445	2_hr	-0.260463	0.218982	0.494
CG31445	3_hr	-0.238754	0.261202	0.494
CG31445	4_hr	-0.212294	0.319292	0.494
CG31445	5_hr	-0.173285	0.418081	0.494
CG31445	6_hr	-0.146674	0.494033	0.494
CG31445	7_hr	-0.150648	0.482273	0.494
CG31445	8_hr	-0.16216	0.449026	0.494
CG31445	9_hr	-0.163495	0.445248	0.494
CG31445	10_hr	-0.17188	0.421923	0.494
CG31445	11_hr	-0.184146	0.389036	0.494
CG31445	12_hr	-0.189035	0.376342	0.494
CG31457	1_hr	-0.308895	0.14192	0.568
CG31457	2_hr	-0.316086	0.132396	0.568
CG31457	3_hr	-0.330524	0.114681	0.568
CG31457	4_hr	-0.228407	0.283049	0.849
CG31457	5_hr	-0.167654	0.433595	0.993
CG31457	6_hr	-0.121852	0.570576	0.993
CG31457	7_hr	-0.0998238	0.642583	0.993
CG31457	8_hr	-0.0657878	0.760047	0.993
CG31457	9_hr	-0.0481732	0.823123	0.993
CG31457	10_hr	-0.0195495	0.927756	0.993
CG31457	11_hr	0.0019462	0.992799	0.993
CG31457	12_hr	0.00855879	0.968339	0.993
CG31460	1_hr	-0.0935379	0.663756	0.994
CG31460	2_hr	-0.0816485	0.704483	0.994
CG31460	3_hr	-0.103893	0.629019	0.994
CG31460	4_hr	-0.0742663	0.730182	0.994
CG31460	5_hr	-0.05401	0.802083	0.994
CG31460	6_hr	-0.0525132	0.807467	0.994
CG31460	7_hr	-0.0480411	0.8236	0.994
CG31460	8_hr	-0.0319565	0.882158	0.994
CG31460	9_hr	-0.0223811	0.917325	0.994
CG31460	10_hr	-0.00163806	0.993939	0.994
CG31460	11_hr	0.00914619	0.966167	0.994
CG31460	12_hr	0.0242922	0.910292	0.994
CG31467	1_hr	-0.174079	0.41592	0.958
CG31467	2_hr	-0.196117	0.358386	0.958
CG31467	3_hr	-0.225699	0.28895	0.958
CG31467	4_hr	-0.216876	0.308709	0.958
CG31467	5_hr	-0.171069	0.424151	0.958
CG31467	6_hr	-0.125201	0.55995	0.958
CG31467	7_hr	-0.116585	0.587465	0.958
CG31467	8_hr	-0.0835825	0.697801	0.958
CG31467	9_hr	-0.0541033	0.801748	0.958
CG31467	10_hr	-0.0195632	0.927706	0.958
CG31467	11_hr	0.0114005	0.957835	0.958
CG31467	12_hr	0.029543	0.891004	0.958
CG31469	1_hr	0.200515	0.34749	0.615
CG31469	2_hr	0.196015	0.358639	0.615
CG31469	3_hr	0.212159	0.319607	0.615
CG31469	4_hr	0.107256	0.617893	0.741
CG31469	5_hr	0.00908854	0.96638	0.966
CG31469	6_hr	-0.08767	0.68375	0.746
CG31469	7_hr	-0.128404	0.549871	0.733
CG31469	8_hr	-0.168356	0.431644	0.647
CG31469	9_hr	-0.19706	0.356032	0.615
CG31469	10_hr	-0.216099	0.310488	0.615
CG31469	11_hr	-0.22142	0.298431	0.615
CG31469	12_hr	-0.20733	0.331001	0.615
CG31473	1_hr	-0.216747	0.309005	0.471
CG31473	2_hr	-0.20057	0.347355	0.471
CG31473	3_hr	-0.203516	0.340169	0.471
CG31473	4_hr	-0.0597887	0.781384	0.786
CG31473	5_hr	0.058376	0.786432	0.786
CG31473	6_hr	0.150253	0.483437	0.58
CG31473	7_hr	0.198063	0.353539	0.471
CG31473	8_hr	0.240059	0.258525	0.471
CG31473	9_hr	0.236952	0.264926	0.471
CG31473	10_hr	0.241988	0.254602	0.471
CG31473	11_hr	0.233407	0.272351	0.471
CG31473	12_hr	0.212394	0.319058	0.471
CG31475	1_hr	-0.0337279	0.875674	0.958
CG31475	2_hr	-0.040161	0.852194	0.958
CG31475	3_hr	-0.0373389	0.862481	0.958
CG31475	4_hr	-0.0438269	0.838867	0.958
CG31475	5_hr	-0.0318767	0.88245	0.958
CG31475	6_hr	-0.0114129	0.957789	0.958
CG31475	7_hr	-0.0370497	0.863536	0.958
CG31475	8_hr	-0.0514107	0.811437	0.958
CG31475	9_hr	-0.0491314	0.81966	0.958
CG31475	10_hr	-0.0502233	0.815719	0.958
CG31475	11_hr	-0.0433082	0.840751	0.958
CG31475	12_hr	-0.0424441	0.843889	0.958
CG3149	1_hr	0.346512	0.0971591	0.264
CG3149	2_hr	0.343958	0.0998161	0.264
CG3149	3_hr	0.379041	0.0677549	0.264
CG3149	4_hr	0.344538	0.099208	0.264
CG3149	5_hr	0.329643	0.115709	0.264
CG3149	6_hr	0.293457	0.163996	0.264
CG3149	7_hr	0.295566	0.160845	0.264
CG3149	8_hr	0.282497	0.181059	0.264
CG3149	9_hr	0.272336	0.19794	0.264
CG3149	10_hr	0.252757	0.23341	0.268
CG3149	11_hr	0.235487	0.26798	0.268
CG3149	12_hr	0.236889	0.265057	0.268
CG31510	1_hr	-0.0915707	0.670435	0.996
CG31510	2_hr	-0.109403	0.610835	0.996
CG31510	3_hr	-0.140211	0.513459	0.996
CG31510	4_hr	-0.10766	0.616563	0.996
CG31510	5_hr	-0.0626796	0.771082	0.996
CG31510	6_hr	-0.0100787	0.96272	0.996
CG31510	7_hr	-0.013502	0.950071	0.996
CG31510	8_hr	-0.00826212	0.969436	0.996
CG31510	9_hr	-0.00489551	0.981887	0.996
CG31510	10_hr	0.0012038	0.995546	0.996
CG31510	11_hr	0.0131321	0.951437	0.996
CG31510	12_hr	0.0154756	0.942784	0.996
CG31522	1_hr	0.0775404	0.718748	0.997
CG31522	2_hr	0.0571067	0.790974	0.997
CG31522	3_hr	0.0443196	0.837079	0.997
CG31522	4_hr	0.0224389	0.917112	0.997
CG31522	5_hr	0.0298732	0.889793	0.997
CG31522	6_hr	0.0536995	0.803199	0.997
CG31522	7_hr	0.0307302	0.886651	0.997
CG31522	8_hr	0.000812058	0.996995	0.997
CG31522	9_hr	-0.0169237	0.93744	0.997
CG31522	10_hr	-0.0375371	0.861757	0.997
CG31522	11_hr	-0.0385988	0.857885	0.997
CG31522	12_hr	-0.0371054	0.863333	0.997
CG31523	1_hr	0.215419	0.312051	0.765
CG31523	2_hr	0.195643	0.359571	0.765
CG31523	3_hr	0.186737	0.382278	0.765
CG31523	4_hr	0.186867	0.381942	0.765
CG31523	5_hr	0.177827	0.405791	0.765
CG31523	6_hr	0.175402	0.412328	0.765
CG31523	7_hr	0.155411	0.468368	0.765
CG31523	8_hr	0.114807	0.593214	0.765
CG31523	9_hr	0.0929102	0.665885	0.765
CG31523	10_hr	0.0701796	0.744533	0.765
CG31523	11_hr	0.0644137	0.76492	0.765
CG31523	12_hr	0.0644475	0.7648	0.765
CG31528	1_hr	0.279853	0.185352	0.863
CG31528	2_hr	0.261729	0.21667	0.863
CG31528	3_hr	0.252287	0.234311	0.863
CG31528	4_hr	0.186516	0.382852	0.863
CG31528	5_hr	0.145967	0.49614	0.863
CG31528	6_hr	0.12878	0.548694	0.863
CG31528	7_hr	0.0941551	0.661666	0.863
CG31528	8_hr	0.0618916	0.773887	0.863
CG31528	9_hr	0.0524488	0.807699	0.863
CG31528	10_hr	0.0371593	0.863136	0.863
CG31528	11_hr	0.0408093	0.849834	0.863
CG31528	12_hr	0.0506714	0.814103	0.863
CG31538	1_hr	0.0533243	0.804548	0.993
CG31538	2_hr	0.0303919	0.887891	0.993
CG31538	3_hr	0.0181591	0.932883	0.993
CG31538	4_hr	0.0144581	0.94654	0.993
CG31538	5_hr	0.0297696	0.890173	0.993
CG31538	6_hr	0.0527598	0.806579	0.993
CG31538	7_hr	0.021419	0.920868	0.993
CG31538	8_hr	-0.0018965	0.992983	0.993
CG31538	9_hr	-0.0118749	0.956082	0.993
CG31538	10_hr	-0.0206734	0.923614	0.993
CG31538	11_hr	-0.0116152	0.957041	0.993
CG31538	12_hr	-0.00236497	0.991249	0.993
CG31547	1_hr	-0.231554	0.276286	0.521
CG31547	2_hr	-0.25092	0.236941	0.521
CG31547	3_hr	-0.281183	0.183184	0.521
CG31547	4_hr	-0.240342	0.257947	0.521
CG31547	5_hr	-0.194525	0.362376	0.521
CG31547	6_hr	-0.148793	0.487746	0.521
CG31547	7_hr	-0.150447	0.482865	0.521
CG31547	8_hr	-0.147677	0.491053	0.521
CG31547	9_hr	-0.147101	0.492762	0.521
CG31547	10_hr	-0.145512	0.4975	0.521
CG31547	11_hr	-0.137802	0.520791	0.521
CG31547	12_hr	-0.138162	0.519693	0.521
CG31548	1_hr	0.291497	0.166961	0.831
CG31548	2_hr	0.256233	0.226826	0.831
CG31548	3_hr	0.241654	0.25528	0.831
CG31548	4_hr	0.121754	0.570888	0.831
CG31548	5_hr	0.0457218	0.831995	0.908
CG31548	6_hr	-0.0221669	0.918114	0.918
CG31548	7_hr	-0.0561159	0.794524	0.908
CG31548	8_hr	-0.105676	0.623112	0.831
CG31548	9_hr	-0.134243	0.531717	0.831
CG31548	10_hr	-0.164132	0.443453	0.831
CG31548	11_hr	-0.173261	0.418147	0.831
CG31548	12_hr	-0.152924	0.475605	0.831
CG31549	1_hr	0.109359	0.610977	0.904
CG31549	2_hr	0.110682	0.606643	0.904
CG31549	3_hr	0.110159	0.608357	0.904
CG31549	4_hr	0.107095	0.618425	0.904
CG31549	5_hr	0.106374	0.620803	0.904
CG31549	6_hr	0.10055	0.640153	0.904
CG31549	7_hr	0.115402	0.591287	0.904
CG31549	8_hr	0.104391	0.627364	0.904
CG31549	9_hr	0.0892848	0.678226	0.904
CG31549	10_hr	0.0598125	0.781299	0.938
CG31549	11_hr	0.0303046	0.888211	0.94
CG31549	12_hr	0.0161754	0.940201	0.94
CG31550	1_hr	0.0907737	0.673148	0.993
CG31550	2_hr	0.0680157	0.752165	0.993
CG31550	3_hr	0.0631653	0.769355	0.993
CG31550	4_hr	0.0376575	0.861318	0.993
CG31550	5_hr	0.0172942	0.936073	0.993
CG31550	6_hr	0.012324	0.954423	0.993
CG31550	7_hr	-0.0220971	0.91837	0.993
CG31550	8_hr	-0.0415826	0.847021	0.993
CG31550	9_hr	-0.0307802	0.886468	0.993
CG31550	10_hr	-0.0211667	0.921797	0.993
CG31550	11_hr	0.00201532	0.992543	0.993
CG31550	12_hr	0.0201813	0.925428	0.993
CG3156	1_hr	0.0157385	0.941813	0.996
CG3156	2_hr	0.0193115	0.928634	0.996
CG3156	3_hr	-0.00108259	0.995994	0.996
CG3156	4_hr	0.0299118	0.889651	0.996
CG3156	5_hr	0.03852	0.858173	0.996
CG3156	6_hr	0.064171	0.765782	0.996
CG3156	7_hr	0.0433379	0.840642	0.996
CG3156	8_hr	0.0337507	0.87559	0.996
CG3156	9_hr	0.0471652	0.826768	0.996
CG3156	10_hr	0.0581703	0.787168	0.996
CG3156	11_hr	0.0728219	0.735244	0.996
CG3156	12_hr	0.0709491	0.741824	0.996
CG3160	1_hr	-0.0834939	0.698107	0.944
CG3160	2_hr	-0.0886886	0.680264	0.944
CG3160	3_hr	-0.121971	0.570198	0.944
CG3160	4_hr	-0.0966345	0.653293	0.944
CG3160	5_hr	-0.0688745	0.749133	0.944
CG3160	6_hr	-0.0279658	0.896792	0.944
CG3160	7_hr	-0.0409193	0.849434	0.944
CG3160	8_hr	-0.0406149	0.850542	0.944
CG3160	9_hr	-0.0331749	0.877697	0.944
CG3160	10_hr	-0.0246433	0.909001	0.944
CG3160	11_hr	-0.0151453	0.944003	0.944
CG3160	12_hr	-0.0191626	0.929183	0.944
CG31612	1_hr	-0.361928	0.0822288	0.329
CG31612	2_hr	-0.364622	0.0798073	0.329
CG31612	3_hr	-0.394996	0.056096	0.329
CG31612	4_hr	-0.314769	0.134105	0.402
CG31612	5_hr	-0.245778	0.247007	0.593
CG31612	6_hr	-0.172375	0.420569	0.682
CG31612	7_hr	-0.155266	0.46879	0.682
CG31612	8_hr	-0.131118	0.541397	0.682
CG31612	9_hr	-0.120446	0.575062	0.682
CG31612	10_hr	-0.102823	0.632573	0.682
CG31612	11_hr	-0.0883263	0.681503	0.682
CG31612	12_hr	-0.0912159	0.671642	0.682
CG31627	1_hr	0.0428455	0.842431	0.853
CG31627	2_hr	0.0399235	0.853059	0.853
CG31627	3_hr	0.0560792	0.794656	0.853
CG31627	4_hr	-0.0551951	0.797828	0.853
CG31627	5_hr	-0.11959	0.577803	0.853
CG31627	6_hr	-0.175825	0.411185	0.705
CG31627	7_hr	-0.212779	0.31816	0.636
CG31627	8_hr	-0.233379	0.272412	0.636
CG31627	9_hr	-0.232106	0.27511	0.636
CG31627	10_hr	-0.233433	0.272297	0.636
CG31627	11_hr	-0.22665	0.286868	0.636
CG31627	12_hr	-0.216341	0.309933	0.636
CG3163	1_hr	0.000706688	0.997385	0.998
CG3163	2_hr	0.0110352	0.959185	0.998
CG3163	3_hr	-0.000407321	0.998493	0.998
CG3163	4_hr	0.0327927	0.879096	0.998
CG3163	5_hr	0.0490718	0.819876	0.998
CG3163	6_hr	0.0775895	0.718577	0.998
CG3163	7_hr	0.0607848	0.777831	0.998
CG3163	8_hr	0.0592951	0.783147	0.998
CG3163	9_hr	0.0641269	0.765938	0.998
CG3163	10_hr	0.0687783	0.749473	0.998
CG3163	11_hr	0.0789191	0.71395	0.998
CG3163	12_hr	0.0762039	0.723408	0.998
CG31633	1_hr	-0.11679	0.586804	0.962
CG31633	2_hr	-0.120383	0.575266	0.962
CG31633	3_hr	-0.123498	0.565341	0.962
CG31633	4_hr	-0.0693977	0.747288	0.962
CG31633	5_hr	-0.0266462	0.901638	0.962
CG31633	6_hr	0.0103936	0.961556	0.962
CG31633	7_hr	0.037689	0.861203	0.962
CG31633	8_hr	0.0778163	0.717787	0.962
CG31633	9_hr	0.102216	0.634594	0.962
CG31633	10_hr	0.129768	0.545605	0.962
CG31633	11_hr	0.147837	0.490578	0.962
CG31633	12_hr	0.151459	0.479891	0.962
CG31635	1_hr	-0.0519691	0.809426	0.893
CG31635	2_hr	-0.0683431	0.751009	0.893
CG31635	3_hr	-0.0958103	0.656072	0.893
CG31635	4_hr	-0.0919603	0.66911	0.893
CG31635	5_hr	-0.070699	0.742704	0.893
CG31635	6_hr	-0.0307871	0.886443	0.893
CG31635	7_hr	-0.0422019	0.84477	0.893
CG31635	8_hr	-0.0436388	0.83955	0.893
CG31635	9_hr	-0.0417874	0.846276	0.893
CG31635	10_hr	-0.0393215	0.855252	0.893
CG31635	11_hr	-0.0290417	0.892843	0.893
CG31635	12_hr	-0.0290404	0.892848	0.893
CG31636	1_hr	0.246334	0.245905	0.246
CG31636	2_hr	0.27327	0.196344	0.214
CG31636	3_hr	0.306041	0.145831	0.175
CG31636	4_hr	0.398725	0.0536098	0.071
CG31636	5_hr	0.461797	0.0231045	0.071
CG31636	6_hr	0.486239	0.0159881	0.071
CG31636	7_hr	0.462201	0.022969	0.071
CG31636	8_hr	0.426768	0.0375458	0.071
CG31636	9_hr	0.41946	0.0413073	0.071
CG31636	10_hr	0.408323	0.0476032	0.071
CG31636	11_hr	0.398879	0.0535091	0.071
CG31636	12_hr	0.403744	0.0504001	0.071
CG31637	1_hr	-0.184045	0.389299	0.575
CG31637	2_hr	-0.21008	0.324483	0.575
CG31637	3_hr	-0.243639	0.251275	0.575
CG31637	4_hr	-0.219267	0.303274	0.575
CG31637	5_hr	-0.185743	0.384862	0.575
CG31637	6_hr	-0.141566	0.509355	0.575
CG31637	7_hr	-0.146928	0.493277	0.575
CG31637	8_hr	-0.143877	0.502396	0.575
CG31637	9_hr	-0.143615	0.503183	0.575
CG31637	10_hr	-0.137711	0.521068	0.575
CG31637	11_hr	-0.123033	0.566819	0.575
CG31637	12_hr	-0.120396	0.575222	0.575
CG31638	1_hr	-0.188042	0.378901	0.928
CG31638	2_hr	-0.202191	0.34339	0.928
CG31638	3_hr	-0.225392	0.289623	0.928
CG31638	4_hr	-0.138829	0.51766	0.928
CG31638	5_hr	-0.0678372	0.752796	0.928
CG31638	6_hr	0.011439	0.957693	0.958
CG31638	7_hr	0.0336737	0.875872	0.955
CG31638	8_hr	0.0621461	0.772981	0.928
CG31638	9_hr	0.0849383	0.693129	0.928
CG31638	10_hr	0.107012	0.618697	0.928
CG31638	11_hr	0.125523	0.558935	0.928
CG31638	12_hr	0.121703	0.571052	0.928
CG3164	1_hr	0.0379844	0.860126	0.895
CG3164	2_hr	0.0333046	0.877223	0.895
CG3164	3_hr	0.0283637	0.895331	0.895
CG3164	4_hr	0.0611632	0.776482	0.895
CG3164	5_hr	0.117249	0.585323	0.895
CG3164	6_hr	0.172337	0.420671	0.895
CG3164	7_hr	0.177572	0.406476	0.895
CG3164	8_hr	0.168888	0.43017	0.895
CG3164	9_hr	0.158273	0.460113	0.895
CG3164	10_hr	0.133856	0.532912	0.895
CG3164	11_hr	0.118612	0.580941	0.895
CG3164	12_hr	0.10581	0.622666	0.895
CG31642	1_hr	0.0394819	0.854668	0.996
CG31642	2_hr	0.011054	0.959116	0.996
CG31642	3_hr	-0.0183353	0.932233	0.996
CG31642	4_hr	-0.0217903	0.9195	0.996
CG31642	5_hr	-0.0151403	0.944022	0.996
CG31642	6_hr	0.00112869	0.995824	0.996
CG31642	7_hr	-0.0293062	0.891873	0.996
CG31642	8_hr	-0.0454838	0.832858	0.996
CG31642	9_hr	-0.0557913	0.795688	0.996
CG31642	10_hr	-0.0625132	0.771674	0.996
CG31642	11_hr	-0.0526455	0.80699	0.996
CG31642	12_hr	-0.0472114	0.826601	0.996
CG31643	1_hr	-0.258512	0.222578	0.783
CG31643	2_hr	-0.280717	0.183943	0.783
CG31643	3_hr	-0.311115	0.138928	0.783
CG31643	4_hr	-0.238885	0.260932	0.783
CG31643	5_hr	-0.165988	0.438245	0.951
CG31643	6_hr	-0.0827783	0.700577	0.951
CG31643	7_hr	-0.0512628	0.81197	0.951
CG31643	8_hr	-0.0135033	0.950066	0.951
CG31643	9_hr	0.013286	0.950869	0.951
CG31643	10_hr	0.0375802	0.8616	0.951
CG31643	11_hr	0.060395	0.779221	0.951
CG31643	12_hr	0.0601461	0.780109	0.951
CG31644	1_hr	0.0950329	0.658697	0.833
CG31644	2_hr	0.0648852	0.763247	0.833
CG31644	3_hr	0.0412709	0.848155	0.848
CG31644	4_hr	0.0691602	0.748125	0.833
CG31644	5_hr	0.0863962	0.688118	0.833
CG31644	6_hr	0.0966521	0.653234	0.833
CG31644	7_hr	0.113296	0.598119	0.833
CG31644	8_hr	0.135421	0.528088	0.833
CG31644	9_hr	0.161294	0.451484	0.833
CG31644	10_hr	0.195083	0.360975	0.833
CG31644	11_hr	0.229598	0.280476	0.833
CG31644	12_hr	0.251106	0.236582	0.833
CG31648	1_hr	-0.100313	0.640946	0.992
CG31648	2_hr	-0.133249	0.534788	0.992
CG31648	3_hr	-0.157212	0.463166	0.992
CG31648	4_hr	-0.13198	0.538719	0.992
CG31648	5_hr	-0.138089	0.519915	0.992
CG31648	6_hr	-0.126945	0.554454	0.992
CG31648	7_hr	-0.103842	0.629188	0.992
CG31648	8_hr	-0.0841837	0.695728	0.992
CG31648	9_hr	-0.0597663	0.781464	0.992
CG31648	10_hr	-0.0337408	0.875627	0.992
CG31648	11_hr	-0.00213049	0.992117	0.992
CG31648	12_hr	0.0218325	0.919345	0.992
CG3165	1_hr	0.132359	0.537544	0.995
CG3165	2_hr	0.0897075	0.676783	0.995
CG3165	3_hr	0.0855007	0.691195	0.995
CG3165	4_hr	0.0627571	0.770806	0.995
CG3165	5_hr	0.0329597	0.878485	0.995
CG3165	6_hr	-0.00148337	0.994511	0.995
CG3165	7_hr	-0.00435226	0.983897	0.995
CG3165	8_hr	0.00391079	0.98553	0.995
CG3165	9_hr	0.0484696	0.822051	0.995
CG3165	10_hr	0.0868689	0.686496	0.995
CG3165	11_hr	0.132343	0.537593	0.995
CG3165	12_hr	0.178044	0.40521	0.995
CG31650	1_hr	-0.0830537	0.699626	0.7
CG31650	2_hr	-0.110372	0.60766	0.663
CG31650	3_hr	-0.135197	0.528777	0.646
CG31650	4_hr	-0.174169	0.415674	0.646
CG31650	5_hr	-0.181598	0.395743	0.646
CG31650	6_hr	-0.177547	0.406545	0.646
CG31650	7_hr	-0.189296	0.375673	0.646
CG31650	8_hr	-0.184803	0.387315	0.646
CG31650	9_hr	-0.181032	0.397244	0.646
CG31650	10_hr	-0.170893	0.424635	0.646
CG31650	11_hr	-0.150254	0.483434	0.646
CG31650	12_hr	-0.132169	0.538134	0.646
CG31659	1_hr	-0.0376842	0.861221	0.981
CG31659	2_hr	-0.011784	0.956418	0.981
CG31659	3_hr	-0.0146741	0.945743	0.981
CG31659	4_hr	0.00524456	0.980596	0.981
CG31659	5_hr	0.0637247	0.767367	0.981
CG31659	6_hr	0.0846443	0.694141	0.981
CG31659	7_hr	0.0752269	0.726821	0.981
CG31659	8_hr	0.0813745	0.705432	0.981
CG31659	9_hr	0.0809125	0.707032	0.981
CG31659	10_hr	0.0843039	0.695314	0.981
CG31659	11_hr	0.0827337	0.700731	0.981
CG31659	12_hr	0.0927214	0.666525	0.981
CG31663	1_hr	0.0474355	0.825791	0.941
CG31663	2_hr	0.0372718	0.862726	0.941
CG31663	3_hr	0.0112367	0.95844	0.958
CG31663	4_hr	-0.0732303	0.733812	0.941
CG31663	5_hr	-0.0831667	0.699236	0.941
CG31663	6_hr	-0.0732564	0.73372	0.941
CG31663	7_hr	-0.0906876	0.673441	0.941
CG31663	8_hr	-0.0984354	0.647237	0.941
CG31663	9_hr	-0.109283	0.611229	0.941
CG31663	10_hr	-0.124101	0.563432	0.941
CG31663	11_hr	-0.129121	0.547629	0.941
CG31663	12_hr	-0.132665	0.536595	0.941
CG31673	1_hr	0.0144252	0.946662	0.947
CG31673	2_hr	0.0447505	0.835516	0.911
CG31673	3_hr	0.0568503	0.791893	0.911
CG31673	4_hr	0.0938969	0.66254	0.883
CG31673	5_hr	0.157178	0.463265	0.695
CG31673	6_hr	0.213849	0.315675	0.607
CG31673	7_hr	0.239507	0.259655	0.607
CG31673	8_hr	0.251813	0.23522	0.607
CG31673	9_hr	0.246708	0.245167	0.607
CG31673	10_hr	0.226942	0.286232	0.607
CG31673	11_hr	0.20666	0.3326	0.607
CG31673	12_hr	0.19784	0.354092	0.607
CG31674	1_hr	0.475243	0.0189281	0.044
CG31674	2_hr	0.490434	0.01497	0.044
CG31674	3_hr	0.507399	0.0113779	0.044
CG31674	4_hr	0.499705	0.0129071	0.044
CG31674	5_hr	0.48401	0.0165517	0.044
CG31674	6_hr	0.464569	0.0221877	0.044
CG31674	7_hr	0.451044	0.0269546	0.046
CG31674	8_hr	0.416029	0.0431727	0.065
CG31674	9_hr	0.388005	0.0609968	0.081
CG31674	10_hr	0.345814	0.0978796	0.117
CG31674	11_hr	0.311738	0.138097	0.151
CG31674	12_hr	0.299711	0.154779	0.155
CG31676	1_hr	0.171751	0.422278	0.999
CG31676	2_hr	0.157494	0.462354	0.999
CG31676	3_hr	0.126876	0.554671	0.999
CG31676	4_hr	0.109368	0.610948	0.999
CG31676	5_hr	0.0658663	0.759769	0.999
CG31676	6_hr	0.0167577	0.938052	0.999
CG31676	7_hr	0.000698221	0.997416	0.999
CG31676	8_hr	-0.00974388	0.963958	0.999
CG31676	9_hr	-0.0111959	0.958591	0.999
CG31676	10_hr	-0.000391765	0.99855	0.999
CG31676	11_hr	0.014208	0.947464	0.999
CG31676	12_hr	0.0242564	0.910424	0.999
CG31678	1_hr	-0.0568023	0.792064	0.792
CG31678	2_hr	-0.0732638	0.733695	0.792
CG31678	3_hr	-0.105096	0.625031	0.75
CG31678	4_hr	-0.136949	0.523401	0.75
CG31678	5_hr	-0.137056	0.523073	0.75
CG31678	6_hr	-0.122121	0.569719	0.75
CG31678	7_hr	-0.145952	0.496186	0.75
CG31678	8_hr	-0.154504	0.471002	0.75
CG31678	9_hr	-0.158582	0.459227	0.75
CG31678	10_hr	-0.156431	0.465418	0.75
CG31678	11_hr	-0.142377	0.506907	0.75
CG31678	12_hr	-0.131219	0.541084	0.75
CG3168	1_hr	-0.255517	0.228173	0.228
CG3168	2_hr	-0.280438	0.184397	0.201
CG3168	3_hr	-0.315262	0.133463	0.16
CG3168	4_hr	-0.356179	0.0875788	0.146
CG3168	5_hr	-0.35128	0.0923416	0.146
CG3168	6_hr	-0.334902	0.109669	0.146
CG3168	7_hr	-0.345469	0.0982379	0.146
CG3168	8_hr	-0.347501	0.0961449	0.146
CG3168	9_hr	-0.350939	0.09268	0.146
CG3168	10_hr	-0.35492	0.088785	0.146
CG3168	11_hr	-0.34934	0.09428	0.146
CG3168	12_hr	-0.344427	0.0993242	0.146
CG31683	1_hr	0.0435437	0.839896	0.84
CG31683	2_hr	0.0536696	0.803307	0.84
CG31683	3_hr	0.0599412	0.78084	0.84
CG31683	4_hr	0.0913322	0.671246	0.84
CG31683	5_hr	0.136127	0.525921	0.84
CG31683	6_hr	0.174342	0.415203	0.84
CG31683	7_hr	0.180733	0.398037	0.84
CG31683	8_hr	0.168432	0.431434	0.84
CG31683	9_hr	0.151079	0.481007	0.84
CG31683	10_hr	0.117065	0.585916	0.84
CG31683	11_hr	0.0888178	0.679822	0.84
CG31683	12_hr	0.0781287	0.716699	0.84
CG31687	1_hr	-0.0722669	0.737192	0.994
CG31687	2_hr	-0.0965413	0.653607	0.994
CG31687	3_hr	-0.122631	0.568095	0.994
CG31687	4_hr	-0.104651	0.626505	0.994
CG31687	5_hr	-0.0715935	0.739558	0.994
CG31687	6_hr	-0.0233681	0.913692	0.994
CG31687	7_hr	-0.021685	0.919888	0.994
CG31687	8_hr	-0.00977191	0.963854	0.994
CG31687	9_hr	0.00162558	0.993985	0.994
CG31687	10_hr	0.0135774	0.949793	0.994
CG31687	11_hr	0.0301392	0.888818	0.994
CG31687	12_hr	0.0322218	0.881186	0.994
CG31688	1_hr	-0.106749	0.619566	0.976
CG31688	2_hr	-0.12381	0.564352	0.976
CG31688	3_hr	-0.151364	0.48017	0.976
CG31688	4_hr	-0.120742	0.574116	0.976
CG31688	5_hr	-0.0798101	0.710855	0.976
CG31688	6_hr	-0.0250726	0.907422	0.976
CG31688	7_hr	-0.0309605	0.885807	0.976
CG31688	8_hr	-0.0272603	0.899383	0.976
CG31688	9_hr	-0.0229979	0.915054	0.976
CG31688	10_hr	-0.0174388	0.935539	0.976
CG31688	11_hr	-0.0064725	0.976054	0.976
CG31688	12_hr	-0.00737198	0.972728	0.976
CG31689	1_hr	-0.169453	0.428606	0.429
CG31689	2_hr	-0.200985	0.346339	0.378
CG31689	3_hr	-0.228125	0.28366	0.34
CG31689	4_hr	-0.24452	0.249512	0.334
CG31689	5_hr	-0.247865	0.242888	0.334
CG31689	6_hr	-0.250524	0.237707	0.334
CG31689	7_hr	-0.268101	0.205281	0.334
CG31689	8_hr	-0.279798	0.185442	0.334
CG31689	9_hr	-0.27755	0.189149	0.334
CG31689	10_hr	-0.273264	0.196356	0.334
CG31689	11_hr	-0.258003	0.223521	0.334
CG31689	12_hr	-0.243876	0.2508	0.334
CG31690	1_hr	-0.0607895	0.777814	0.849
CG31690	2_hr	-0.0642127	0.765634	0.849
CG31690	3_hr	-0.0709334	0.741879	0.849
CG31690	4_hr	0.0282493	0.895751	0.896
CG31690	5_hr	0.112529	0.600616	0.849
CG31690	6_hr	0.197289	0.355463	0.609
CG31690	7_hr	0.237388	0.264022	0.528
CG31690	8_hr	0.279644	0.185695	0.446
CG31690	9_hr	0.311688	0.138165	0.414
CG31690	10_hr	0.332826	0.112026	0.414
CG31690	11_hr	0.342448	0.101411	0.414
CG31690	12_hr	0.329842	0.115477	0.414
CG31694	1_hr	-0.143746	0.502789	0.896
CG31694	2_hr	-0.157528	0.462255	0.896
CG31694	3_hr	-0.183698	0.390209	0.896
CG31694	4_hr	-0.152234	0.477621	0.896
CG31694	5_hr	-0.12016	0.575977	0.896
CG31694	6_hr	-0.0797883	0.710931	0.896
CG31694	7_hr	-0.085195	0.692246	0.896
CG31694	8_hr	-0.0767328	0.721563	0.896
CG31694	9_hr	-0.0667267	0.756723	0.896
CG31694	10_hr	-0.0530141	0.805664	0.896
CG31694	11_hr	-0.0340572	0.874469	0.896
CG31694	12_hr	-0.0280768	0.896384	0.896
CG31697	1_hr	-0.308159	0.142921	0.619
CG31697	2_hr	-0.302845	0.150302	0.619
CG31697	3_hr	-0.299779	0.154682	0.619
CG31697	4_hr	-0.225256	0.289923	0.87
CG31697	5_hr	-0.149364	0.486058	0.985
CG31697	6_hr	-0.0961745	0.654844	0.985
CG31697	7_hr	-0.0759951	0.724137	0.985
CG31697	8_hr	-0.0535642	0.803686	0.985
CG31697	9_hr	-0.038647	0.85771	0.985
CG31697	10_hr	-0.0128831	0.952357	0.985
CG31697	11_hr	0.00412564	0.984735	0.985
CG31697	12_hr	0.00979931	0.963753	0.985
CG31705	1_hr	-0.18568	0.385026	0.954
CG31705	2_hr	-0.202841	0.341808	0.954
CG31705	3_hr	-0.223355	0.29412	0.954
CG31705	4_hr	-0.168239	0.431969	0.954
CG31705	5_hr	-0.123303	0.565962	0.954
CG31705	6_hr	-0.0584174	0.786284	0.954
CG31705	7_hr	-0.0356713	0.868569	0.954
CG31705	8_hr	-0.00101673	0.996238	0.996
CG31705	9_hr	0.0340283	0.874575	0.954
CG31705	10_hr	0.0662845	0.758288	0.954
CG31705	11_hr	0.0937148	0.663157	0.954
CG31705	12_hr	0.0925846	0.66699	0.954
CG31706	1_hr	0.163765	0.444488	0.48
CG31706	2_hr	0.151537	0.479664	0.48
CG31706	3_hr	0.163507	0.445215	0.48
CG31706	4_hr	0.222225	0.296632	0.396
CG31706	5_hr	0.239573	0.259519	0.389
CG31706	6_hr	0.260649	0.218642	0.389
CG31706	7_hr	0.289966	0.169303	0.389
CG31706	8_hr	0.292874	0.164874	0.389
CG31706	9_hr	0.29274	0.165076	0.389
CG31706	10_hr	0.280235	0.184728	0.389
CG31706	11_hr	0.264423	0.211804	0.389
CG31706	12_hr	0.248034	0.242558	0.389
CG31710	1_hr	0.184915	0.387022	0.935
CG31710	2_hr	0.206952	0.331901	0.935
CG31710	3_hr	0.211698	0.320684	0.935
CG31710	4_hr	0.132947	0.535722	0.935
CG31710	5_hr	0.0824845	0.701592	0.935
CG31710	6_hr	0.0337626	0.875547	0.946
CG31710	7_hr	-0.0147109	0.945607	0.946
CG31710	8_hr	-0.0589059	0.784538	0.941
CG31710	9_hr	-0.0883289	0.681494	0.935
CG31710	10_hr	-0.115976	0.589432	0.935
CG31710	11_hr	-0.127227	0.553565	0.935
CG31710	12_hr	-0.113527	0.597368	0.935
CG31712	1_hr	-0.0469766	0.827451	0.95
CG31712	2_hr	-0.0549332	0.798768	0.95
CG31712	3_hr	-0.0720484	0.73796	0.95
CG31712	4_hr	-0.0370147	0.863664	0.95
CG31712	5_hr	-0.00718063	0.973435	0.973
CG31712	6_hr	0.0375735	0.861624	0.95
CG31712	7_hr	0.0351697	0.870402	0.95
CG31712	8_hr	0.0451177	0.834185	0.95
CG31712	9_hr	0.0621548	0.77295	0.95
CG31712	10_hr	0.0793515	0.712448	0.95
CG31712	11_hr	0.0974146	0.650667	0.95
CG31712	12_hr	0.0988077	0.645988	0.95
CG31715	1_hr	0.0884878	0.680951	0.681
CG31715	2_hr	0.135959	0.526437	0.681
CG31715	3_hr	0.177658	0.406245	0.681
CG31715	4_hr	0.170746	0.425037	0.681
CG31715	5_hr	0.140539	0.512465	0.681
CG31715	6_hr	0.100684	0.639706	0.681
CG31715	7_hr	0.113781	0.596544	0.681
CG31715	8_hr	0.123154	0.566435	0.681
CG31715	9_hr	0.128646	0.549114	0.681
CG31715	10_hr	0.127663	0.552196	0.681
CG31715	11_hr	0.112004	0.602325	0.681
CG31715	12_hr	0.102106	0.634961	0.681
CG31717	1_hr	0.174093	0.415881	0.416
CG31717	2_hr	0.192297	0.368009	0.401
CG31717	3_hr	0.211084	0.322122	0.387
CG31717	4_hr	0.251283	0.236241	0.356
CG31717	5_hr	0.268885	0.203908	0.356
CG31717	6_hr	0.265836	0.209281	0.356
CG31717	7_hr	0.299472	0.155125	0.356
CG31717	8_hr	0.310399	0.139888	0.356
CG31717	9_hr	0.29709	0.158597	0.356
CG31717	10_hr	0.27848	0.187609	0.356
CG31717	11_hr	0.250687	0.237392	0.356
CG31717	12_hr	0.231337	0.276748	0.369
CG31729	1_hr	-0.0959168	0.655713	0.656
CG31729	2_hr	-0.115783	0.590056	0.644
CG31729	3_hr	-0.139532	0.515521	0.644
CG31729	4_hr	-0.161349	0.451326	0.644
CG31729	5_hr	-0.150985	0.481283	0.644
CG31729	6_hr	-0.124613	0.561809	0.644
CG31729	7_hr	-0.141218	0.510409	0.644
CG31729	8_hr	-0.146294	0.495166	0.644
CG31729	9_hr	-0.142901	0.50533	0.644
CG31729	10_hr	-0.139596	0.515325	0.644
CG31729	11_hr	-0.12535	0.559479	0.644
CG31729	12_hr	-0.118818	0.580277	0.644
CG31731	1_hr	-0.100698	0.639659	0.915
CG31731	2_hr	-0.113417	0.597726	0.915
CG31731	3_hr	-0.138313	0.519234	0.915
CG31731	4_hr	-0.121808	0.570715	0.915
CG31731	5_hr	-0.0808216	0.707347	0.915
CG31731	6_hr	-0.0292587	0.892047	0.915
CG31731	7_hr	-0.0355945	0.86885	0.915
CG31731	8_hr	-0.0338583	0.875197	0.915
CG31731	9_hr	-0.031779	0.882808	0.915
CG31731	10_hr	-0.030282	0.888294	0.915
CG31731	11_hr	-0.0231473	0.914504	0.915
CG31731	12_hr	-0.0241785	0.91071	0.915
CG31743	1_hr	-0.280239	0.184721	0.185
CG31743	2_hr	-0.303652	0.149164	0.163
CG31743	3_hr	-0.323931	0.122541	0.147
CG31743	4_hr	-0.387583	0.0613028	0.082
CG31743	5_hr	-0.414159	0.0442172	0.066
CG31743	6_hr	-0.443677	0.0298773	0.055
CG31743	7_hr	-0.47599	0.0187154	0.053
CG31743	8_hr	-0.49282	0.0144148	0.053
CG31743	9_hr	-0.486463	0.0159323	0.053
CG31743	10_hr	-0.480503	0.0174712	0.053
CG31743	11_hr	-0.464251	0.0222914	0.053
CG31743	12_hr	-0.438954	0.0318805	0.055
CG31751	1_hr	-0.306761	0.144838	0.348
CG31751	2_hr	-0.340342	0.103668	0.348
CG31751	3_hr	-0.369637	0.0754446	0.348
CG31751	4_hr	-0.357951	0.0859033	0.348
CG31751	5_hr	-0.312152	0.137547	0.348
CG31751	6_hr	-0.24648	0.245617	0.47
CG31751	7_hr	-0.220737	0.299964	0.47
CG31751	8_hr	-0.19412	0.363397	0.47
CG31751	9_hr	-0.179553	0.401176	0.47
CG31751	10_hr	-0.169604	0.428187	0.47
CG31751	11_hr	-0.157147	0.463352	0.47
CG31751	12_hr	-0.154884	0.469897	0.47
CG31759	1_hr	-0.20434	0.338177	0.494
CG31759	2_hr	-0.178682	0.403503	0.494
CG31759	3_hr	-0.195809	0.359156	0.494
CG31759	4_hr	-0.209213	0.326528	0.494
CG31759	5_hr	-0.187638	0.379945	0.494
CG31759	6_hr	-0.158271	0.460121	0.494
CG31759	7_hr	-0.163866	0.444204	0.494
CG31759	8_hr	-0.15932	0.457112	0.494
CG31759	9_hr	-0.153553	0.473769	0.494
CG31759	10_hr	-0.148763	0.487834	0.494
CG31759	11_hr	-0.14677	0.493749	0.494
CG31759	12_hr	-0.146715	0.493913	0.494
CG3176	1_hr	0.307325	0.144062	0.576
CG3176	2_hr	0.309771	0.140734	0.576
CG3176	3_hr	0.328951	0.116522	0.576
CG3176	4_hr	0.224948	0.290601	0.872
CG3176	5_hr	0.138685	0.518097	0.955
CG3176	6_hr	0.0510078	0.812889	0.955
CG3176	7_hr	0.0122424	0.954724	0.955
CG3176	8_hr	-0.0266947	0.90146	0.955
CG3176	9_hr	-0.0450753	0.834339	0.955
CG3176	10_hr	-0.0627059	0.770989	0.955
CG3176	11_hr	-0.0705391	0.743267	0.955
CG3176	12_hr	-0.0615881	0.774968	0.955
CG31760	1_hr	0.120954	0.573441	0.987
CG31760	2_hr	0.102518	0.63359	0.987
CG31760	3_hr	0.0976207	0.649974	0.987
CG31760	4_hr	0.0238166	0.912042	0.987
CG31760	5_hr	-0.00353669	0.986914	0.987
CG31760	6_hr	-0.0125471	0.953598	0.987
CG31760	7_hr	-0.0479345	0.823986	0.987
CG31760	8_hr	-0.0757024	0.72516	0.987
CG31760	9_hr	-0.0871252	0.685617	0.987
CG31760	10_hr	-0.102064	0.635102	0.987
CG31760	11_hr	-0.0987974	0.646022	0.987
CG31760	12_hr	-0.0898199	0.6764	0.987
CG31769	1_hr	-0.05112	0.812485	0.884
CG31769	2_hr	-0.0431407	0.841359	0.884
CG31769	3_hr	-0.0315008	0.883827	0.884
CG31769	4_hr	-0.051862	0.809812	0.884
CG31769	5_hr	-0.090189	0.675141	0.884
CG31769	6_hr	-0.141152	0.510607	0.875
CG31769	7_hr	-0.188759	0.377054	0.875
CG31769	8_hr	-0.21277	0.318181	0.875
CG31769	9_hr	-0.201011	0.346275	0.875
CG31769	10_hr	-0.186965	0.381688	0.875
CG31769	11_hr	-0.173698	0.416956	0.875
CG31769	12_hr	-0.15571	0.467504	0.875
CG31773	1_hr	-0.0435462	0.839886	0.949
CG31773	2_hr	-0.0580442	0.787619	0.949
CG31773	3_hr	-0.0809941	0.706749	0.949
CG31773	4_hr	-0.0624564	0.771876	0.949
CG31773	5_hr	-0.0172652	0.93618	0.949
CG31773	6_hr	0.0420225	0.845422	0.949
CG31773	7_hr	0.0377386	0.861022	0.949
CG31773	8_hr	0.0373312	0.862509	0.949
CG31773	9_hr	0.0296536	0.890598	0.949
CG31773	10_hr	0.019348	0.928499	0.949
CG31773	11_hr	0.01998	0.926169	0.949
CG31773	12_hr	0.0139149	0.948546	0.949
CG31776	1_hr	-0.307909	0.143263	0.598
CG31776	2_hr	-0.303488	0.149395	0.598
CG31776	3_hr	-0.324139	0.122288	0.598
CG31776	4_hr	-0.22285	0.295242	0.886
CG31776	5_hr	-0.134017	0.532415	0.948
CG31776	6_hr	-0.0499349	0.81676	0.948
CG31776	7_hr	-0.014186	0.947545	0.948
CG31776	8_hr	0.0306357	0.886997	0.948
CG31776	9_hr	0.0501282	0.816062	0.948
CG31776	10_hr	0.0749239	0.727881	0.948
CG31776	11_hr	0.08934	0.678038	0.948
CG31776	12_hr	0.0841527	0.695835	0.948
CG31777	1_hr	0.123263	0.566089	0.692
CG31777	2_hr	0.0865981	0.687425	0.692
CG31777	3_hr	0.0851934	0.692252	0.692
CG31777	4_hr	0.0853809	0.691607	0.692
CG31777	5_hr	0.102397	0.633993	0.692
CG31777	6_hr	0.105986	0.622086	0.692
CG31777	7_hr	0.122696	0.567889	0.692
CG31777	8_hr	0.125215	0.559907	0.692
CG31777	9_hr	0.1428	0.505633	0.692
CG31777	10_hr	0.149566	0.485462	0.692
CG31777	11_hr	0.157201	0.463198	0.692
CG31777	12_hr	0.171326	0.423443	0.692
CG31778	1_hr	-0.190315	0.373058	0.373
CG31778	2_hr	-0.204682	0.337352	0.368
CG31778	3_hr	-0.205785	0.334696	0.368
CG31778	4_hr	-0.278392	0.187755	0.25
CG31778	5_hr	-0.332283	0.112647	0.169
CG31778	6_hr	-0.386099	0.062388	0.163
CG31778	7_hr	-0.407652	0.0480053	0.163
CG31778	8_hr	-0.409279	0.0470351	0.163
CG31778	9_hr	-0.397822	0.0542038	0.163
CG31778	10_hr	-0.378728	0.0680006	0.163
CG31778	11_hr	-0.360697	0.083353	0.167
CG31778	12_hr	-0.341652	0.10226	0.169
CG31785	1_hr	-0.0705269	0.74331	0.743
CG31785	2_hr	-0.099281	0.644401	0.703
CG31785	3_hr	-0.121456	0.571838	0.686
CG31785	4_hr	-0.162353	0.448479	0.611
CG31785	5_hr	-0.171875	0.421937	0.611
CG31785	6_hr	-0.158864	0.458419	0.611
CG31785	7_hr	-0.180932	0.397508	0.611
CG31785	8_hr	-0.191585	0.369818	0.611
CG31785	9_hr	-0.187885	0.379306	0.611
CG31785	10_hr	-0.188559	0.377568	0.611
CG31785	11_hr	-0.178042	0.405215	0.611
CG31785	12_hr	-0.175587	0.411828	0.611
CG31793	1_hr	-0.104177	0.628074	0.975
CG31793	2_hr	-0.116722	0.587024	0.975
CG31793	3_hr	-0.137544	0.52158	0.975
CG31793	4_hr	-0.125283	0.559691	0.975
CG31793	5_hr	-0.0860522	0.689299	0.975
CG31793	6_hr	-0.0307155	0.886705	0.975
CG31793	7_hr	-0.0264278	0.902441	0.975
CG31793	8_hr	-0.0175374	0.935176	0.975
CG31793	9_hr	-0.0146808	0.945718	0.975
CG31793	10_hr	-0.0137102	0.949302	0.975
CG31793	11_hr	-0.00681666	0.974781	0.975
CG31793	12_hr	-0.00976723	0.963871	0.975
CG31798	1_hr	0.0581415	0.78727	0.998
CG31798	2_hr	0.0529646	0.805842	0.998
CG31798	3_hr	0.056501	0.793144	0.998
CG31798	4_hr	0.0355399	0.869049	0.998
CG31798	5_hr	0.0296576	0.890584	0.998
CG31798	6_hr	0.0476155	0.825139	0.998
CG31798	7_hr	0.0263081	0.902881	0.998
CG31798	8_hr	-0.000479802	0.998225	0.998
CG31798	9_hr	-0.011332	0.958088	0.998
CG31798	10_hr	-0.0315889	0.883504	0.998
CG31798	11_hr	-0.0379454	0.860268	0.998
CG31798	12_hr	-0.0422375	0.84464	0.998
CG31800	1_hr	0.3995	0.0531044	0.053
CG31800	2_hr	0.414419	0.0440707	0.048
CG31800	3_hr	0.434035	0.0340789	0.041
CG31800	4_hr	0.474766	0.019065	0.025
CG31800	5_hr	0.50506	0.0118261	0.018
CG31800	6_hr	0.521932	0.00889637	0.015
CG31800	7_hr	0.539703	0.00648897	0.015
CG31800	8_hr	0.544708	0.00591901	0.015
CG31800	9_hr	0.558234	0.00458433	0.015
CG31800	10_hr	0.55657	0.00473345	0.015
CG31800	11_hr	0.542721	0.00614001	0.015
CG31800	12_hr	0.532235	0.00742417	0.015
CG31803	1_hr	-0.190084	0.37365	0.928
CG31803	2_hr	-0.194931	0.361357	0.928
CG31803	3_hr	-0.210918	0.322511	0.928
CG31803	4_hr	-0.132559	0.536923	0.928
CG31803	5_hr	-0.062155	0.772949	0.928
CG31803	6_hr	0.00825673	0.969456	0.969
CG31803	7_hr	0.0330405	0.878189	0.958
CG31803	8_hr	0.0683323	0.751047	0.928
CG31803	9_hr	0.0818775	0.703691	0.928
CG31803	10_hr	0.0964647	0.653865	0.928
CG31803	11_hr	0.100223	0.641248	0.928
CG31803	12_hr	0.0816947	0.704323	0.928
CG31806	1_hr	0.0292617	0.892036	0.988
CG31806	2_hr	0.0281294	0.896191	0.988
CG31806	3_hr	0.00330792	0.987761	0.988
CG31806	4_hr	0.00425097	0.984272	0.988
CG31806	5_hr	0.0293697	0.89164	0.988
CG31806	6_hr	0.049542	0.818178	0.988
CG31806	7_hr	0.0153981	0.94307	0.988
CG31806	8_hr	-0.00861008	0.968149	0.988
CG31806	9_hr	-0.0410475	0.848968	0.988
CG31806	10_hr	-0.059807	0.781319	0.988
CG31806	11_hr	-0.0689417	0.748896	0.988
CG31806	12_hr	-0.0749828	0.727675	0.988
CG31808	1_hr	-0.266748	0.207665	0.818
CG31808	2_hr	-0.250741	0.237287	0.818
CG31808	3_hr	-0.241955	0.254668	0.818
CG31808	4_hr	-0.175834	0.41116	0.818
CG31808	5_hr	-0.13824	0.519454	0.818
CG31808	6_hr	-0.116559	0.587549	0.818
CG31808	7_hr	-0.1306	0.543011	0.818
CG31808	8_hr	-0.126501	0.55585	0.818
CG31808	9_hr	-0.108641	0.613336	0.818
CG31808	10_hr	-0.0780973	0.716809	0.829
CG31808	11_hr	-0.0537049	0.80318	0.829
CG31808	12_hr	-0.0466704	0.828559	0.829
CG31812	1_hr	-0.00237625	0.991208	0.991
CG31812	2_hr	-0.0139106	0.948562	0.991
CG31812	3_hr	-0.0453811	0.83323	0.991
CG31812	4_hr	-0.0233882	0.913618	0.991
CG31812	5_hr	-0.0183166	0.932302	0.991
CG31812	6_hr	-0.0235352	0.913077	0.991
CG31812	7_hr	-0.0470556	0.827165	0.991
CG31812	8_hr	-0.0709544	0.741806	0.991
CG31812	9_hr	-0.0853773	0.691619	0.991
CG31812	10_hr	-0.0877572	0.683451	0.991
CG31812	11_hr	-0.0821783	0.702651	0.991
CG31812	12_hr	-0.0718397	0.738693	0.991
CG31814	1_hr	-0.18542	0.385704	0.386
CG31814	2_hr	-0.216043	0.310617	0.386
CG31814	3_hr	-0.245374	0.24781	0.386
CG31814	4_hr	-0.258332	0.222911	0.386
CG31814	5_hr	-0.241936	0.254709	0.386
CG31814	6_hr	-0.205918	0.334377	0.386
CG31814	7_hr	-0.217542	0.307189	0.386
CG31814	8_hr	-0.219677	0.302349	0.386
CG31814	9_hr	-0.216361	0.309887	0.386
CG31814	10_hr	-0.210801	0.322786	0.386
CG31814	11_hr	-0.194323	0.362887	0.386
CG31814	12_hr	-0.187136	0.381244	0.386
CG31817	1_hr	-0.142	0.508045	0.997
CG31817	2_hr	-0.151225	0.480578	0.997
CG31817	3_hr	-0.18265	0.392966	0.997
CG31817	4_hr	-0.133198	0.534944	0.997
CG31817	5_hr	-0.0789674	0.713782	0.997
CG31817	6_hr	-0.0153101	0.943395	0.997
CG31817	7_hr	-0.0101765	0.962358	0.997
CG31817	8_hr	-0.00145891	0.994602	0.997
CG31817	9_hr	-0.00180123	0.993335	0.997
CG31817	10_hr	0.000771151	0.997147	0.997
CG31817	11_hr	0.00869201	0.967846	0.997
CG31817	12_hr	0.0113997	0.957838	0.997
CG31832	1_hr	-0.0568635	0.791845	0.993
CG31832	2_hr	-0.077872	0.717593	0.993
CG31832	3_hr	-0.104087	0.628373	0.993
CG31832	4_hr	-0.10246	0.633782	0.993
CG31832	5_hr	-0.057453	0.789734	0.993
CG31832	6_hr	0.00191722	0.992906	0.993
CG31832	7_hr	0.0266341	0.901683	0.993
CG31832	8_hr	0.041445	0.847522	0.993
CG31832	9_hr	0.0206623	0.923655	0.993
CG31832	10_hr	-0.0053225	0.980308	0.993
CG31832	11_hr	-0.0212742	0.921401	0.993
CG31832	12_hr	-0.0376999	0.861163	0.993
CG3184	1_hr	0.265286	0.210262	0.933
CG3184	2_hr	0.237127	0.264563	0.933
CG3184	3_hr	0.238219	0.262304	0.933
CG3184	4_hr	0.178527	0.403917	0.933
CG3184	5_hr	0.109928	0.609112	0.933
CG3184	6_hr	0.0411878	0.848457	0.933
CG3184	7_hr	0.0319777	0.88208	0.933
CG3184	8_hr	0.0182304	0.93262	0.933
CG3184	9_hr	0.0231077	0.91465	0.933
CG3184	10_hr	0.0272087	0.899572	0.933
CG3184	11_hr	0.0374819	0.861959	0.933
CG3184	12_hr	0.0524012	0.80787	0.933
CG31849	1_hr	-0.150941	0.481412	0.974
CG31849	2_hr	-0.167717	0.433421	0.974
CG31849	3_hr	-0.193185	0.365758	0.974
CG31849	4_hr	-0.15595	0.466808	0.974
CG31849	5_hr	-0.115568	0.59075	0.974
CG31849	6_hr	-0.0678566	0.752727	0.974
CG31849	7_hr	-0.068375	0.750896	0.974
CG31849	8_hr	-0.050553	0.81453	0.974
CG31849	9_hr	-0.0302866	0.888277	0.974
CG31849	10_hr	-0.00699336	0.974128	0.974
CG31849	11_hr	0.0155657	0.942451	0.974
CG31849	12_hr	0.0237978	0.912111	0.974
CG31855	1_hr	-0.22948	0.280731	0.311
CG31855	2_hr	-0.226851	0.28643	0.311
CG31855	3_hr	-0.249443	0.239804	0.311
CG31855	4_hr	-0.234215	0.270647	0.311
CG31855	5_hr	-0.253752	0.231514	0.311
CG31855	6_hr	-0.27422	0.194731	0.311
CG31855	7_hr	-0.278063	0.188298	0.311
CG31855	8_hr	-0.274095	0.194944	0.311
CG31855	9_hr	-0.267889	0.205654	0.311
CG31855	10_hr	-0.249932	0.238854	0.311
CG31855	11_hr	-0.23087	0.277746	0.311
CG31855	12_hr	-0.215709	0.311385	0.311
CG31861	1_hr	-0.242452	0.253665	0.585
CG31861	2_hr	-0.242161	0.254253	0.585
CG31861	3_hr	-0.248361	0.241917	0.585
CG31861	4_hr	-0.220828	0.299759	0.585
CG31861	5_hr	-0.16484	0.441463	0.585
CG31861	6_hr	-0.11742	0.584773	0.585
CG31861	7_hr	-0.132115	0.5383	0.585
CG31861	8_hr	-0.144167	0.501525	0.585
CG31861	9_hr	-0.155981	0.466718	0.585
CG31861	10_hr	-0.170888	0.424647	0.585
CG31861	11_hr	-0.176305	0.409888	0.585
CG31861	12_hr	-0.179687	0.400819	0.585
CG31869	1_hr	0.236514	0.265837	0.972
CG31869	2_hr	0.241964	0.25465	0.972
CG31869	3_hr	0.256651	0.226043	0.972
CG31869	4_hr	0.195574	0.359743	0.972
CG31869	5_hr	0.173307	0.418021	0.972
CG31869	6_hr	0.148116	0.489751	0.972
CG31869	7_hr	0.115739	0.590197	0.972
CG31869	8_hr	0.075798	0.724826	0.972
CG31869	9_hr	0.0404021	0.851317	0.972
CG31869	10_hr	0.00201019	0.992562	0.993
CG31869	11_hr	-0.0295082	0.891132	0.972
CG31869	12_hr	-0.0483539	0.82247	0.972
CG31875	1_hr	0.196056	0.358536	0.932
CG31875	2_hr	0.193175	0.365784	0.932
CG31875	3_hr	0.203137	0.341089	0.932
CG31875	4_hr	0.157085	0.463533	0.932
CG31875	5_hr	0.121436	0.571902	0.932
CG31875	6_hr	0.0896868	0.676854	0.932
CG31875	7_hr	0.0616064	0.774902	0.932
CG31875	8_hr	0.0383737	0.858706	0.932
CG31875	9_hr	0.0429637	0.842002	0.932
CG31875	10_hr	0.0297963	0.890075	0.932
CG31875	11_hr	0.0203064	0.924967	0.932
CG31875	12_hr	0.01827	0.932474	0.932
CG31886	1_hr	-0.0228627	0.915552	0.986
CG31886	2_hr	-0.0257862	0.904799	0.986
CG31886	3_hr	-0.035293	0.869951	0.986
CG31886	4_hr	0.0038153	0.985884	0.986
CG31886	5_hr	0.0586772	0.785355	0.986
CG31886	6_hr	0.115071	0.592359	0.986
CG31886	7_hr	0.112736	0.599942	0.986
CG31886	8_hr	0.116758	0.586908	0.986
CG31886	9_hr	0.123143	0.56647	0.986
CG31886	10_hr	0.125677	0.558446	0.986
CG31886	11_hr	0.129597	0.54614	0.986
CG31886	12_hr	0.123514	0.56529	0.986
CG31897	1_hr	-0.117743	0.583735	0.841
CG31897	2_hr	-0.119301	0.578729	0.841
CG31897	3_hr	-0.146224	0.495374	0.841
CG31897	4_hr	-0.132449	0.537265	0.841
CG31897	5_hr	-0.12189	0.570454	0.841
CG31897	6_hr	-0.0908906	0.67275	0.841
CG31897	7_hr	-0.101801	0.635976	0.841
CG31897	8_hr	-0.0934028	0.664214	0.841
CG31897	9_hr	-0.0795455	0.711774	0.841
CG31897	10_hr	-0.0619215	0.77378	0.841
CG31897	11_hr	-0.0433144	0.840728	0.841
CG31897	12_hr	-0.0434993	0.840056	0.841
CG31898	1_hr	0.298443	0.156618	0.447
CG31898	2_hr	0.29716	0.158493	0.447
CG31898	3_hr	0.318831	0.128886	0.447
CG31898	4_hr	0.226263	0.287715	0.447
CG31898	5_hr	0.191165	0.370888	0.447
CG31898	6_hr	0.168354	0.431651	0.447
CG31898	7_hr	0.183067	0.391869	0.447
CG31898	8_hr	0.194295	0.362957	0.447
CG31898	9_hr	0.199659	0.349596	0.447
CG31898	10_hr	0.187392	0.380582	0.447
CG31898	11_hr	0.173242	0.418199	0.447
CG31898	12_hr	0.162979	0.446705	0.447
CG31904	1_hr	0.0382053	0.85932	0.992
CG31904	2_hr	0.0269341	0.900581	0.992
CG31904	3_hr	0.017217	0.936358	0.992
CG31904	4_hr	-0.00668161	0.975281	0.992
CG31904	5_hr	-0.0206671	0.923638	0.992
CG31904	6_hr	-0.0228236	0.915696	0.992
CG31904	7_hr	-0.0423461	0.844246	0.992
CG31904	8_hr	-0.0417274	0.846495	0.992
CG31904	9_hr	-0.0251464	0.907151	0.992
CG31904	10_hr	-0.00217354	0.991958	0.992
CG31904	11_hr	0.0254885	0.905893	0.992
CG31904	12_hr	0.042079	0.845217	0.992
CG31907	1_hr	0.102823	0.632574	0.702
CG31907	2_hr	0.0996685	0.643103	0.702
CG31907	3_hr	0.0658419	0.759856	0.76
CG31907	4_hr	0.116921	0.586382	0.702
CG31907	5_hr	0.127335	0.553226	0.702
CG31907	6_hr	0.15317	0.474884	0.702
CG31907	7_hr	0.137272	0.522413	0.702
CG31907	8_hr	0.143408	0.503804	0.702
CG31907	9_hr	0.15997	0.455254	0.702
CG31907	10_hr	0.177768	0.40595	0.702
CG31907	11_hr	0.194278	0.363	0.702
CG31907	12_hr	0.189649	0.374765	0.702
CG31908	1_hr	-0.26592	0.209133	0.384
CG31908	2_hr	-0.299389	0.155245	0.384
CG31908	3_hr	-0.324893	0.121371	0.384
CG31908	4_hr	-0.309178	0.141536	0.384
CG31908	5_hr	-0.292748	0.165063	0.384
CG31908	6_hr	-0.259651	0.220474	0.384
CG31908	7_hr	-0.257788	0.223921	0.384
CG31908	8_hr	-0.24014	0.258361	0.388
CG31908	9_hr	-0.215672	0.311468	0.415
CG31908	10_hr	-0.190624	0.372268	0.447
CG31908	11_hr	-0.160614	0.453419	0.495
CG31908	12_hr	-0.146062	0.495856	0.496
CG31909	1_hr	-0.119403	0.578402	0.877
CG31909	2_hr	-0.117462	0.584639	0.877
CG31909	3_hr	-0.122545	0.568371	0.877
CG31909	4_hr	-0.0487417	0.821068	0.896
CG31909	5_hr	-0.008152	0.969843	0.97
CG31909	6_hr	0.050106	0.816142	0.896
CG31909	7_hr	0.0906372	0.673613	0.896
CG31909	8_hr	0.138217	0.519526	0.877
CG31909	9_hr	0.173859	0.416516	0.877
CG31909	10_hr	0.211025	0.322261	0.877
CG31909	11_hr	0.229973	0.279669	0.877
CG31909	12_hr	0.217003	0.308419	0.877
CG3191	1_hr	0.186325	0.383349	0.97
CG3191	2_hr	0.204229	0.338444	0.97
CG3191	3_hr	0.242545	0.253477	0.97
CG3191	4_hr	0.191657	0.369635	0.97
CG3191	5_hr	0.155559	0.46794	0.97
CG3191	6_hr	0.0881087	0.682248	0.97
CG3191	7_hr	0.0414998	0.847323	0.97
CG3191	8_hr	-0.00580572	0.97852	0.979
CG3191	9_hr	-0.0301268	0.888863	0.97
CG3191	10_hr	-0.0507999	0.813639	0.97
CG3191	11_hr	-0.0570016	0.791351	0.97
CG3191	12_hr	-0.0320217	0.881919	0.97
CG31915	1_hr	-0.258762	0.222114	0.751
CG31915	2_hr	-0.28505	0.176979	0.751
CG31915	3_hr	-0.311703	0.138144	0.751
CG31915	4_hr	-0.244118	0.250315	0.751
CG31915	5_hr	-0.183276	0.391319	0.93
CG31915	6_hr	-0.123494	0.565354	0.93
CG31915	7_hr	-0.0979777	0.648774	0.93
CG31915	8_hr	-0.0631296	0.769482	0.93
CG31915	9_hr	-0.0240123	0.911322	0.93
CG31915	10_hr	0.0188345	0.930392	0.93
CG31915	11_hr	0.0538448	0.802677	0.93
CG31915	12_hr	0.0711958	0.740956	0.93
CG31917	1_hr	-0.212029	0.319909	0.508
CG31917	2_hr	-0.204172	0.338582	0.508
CG31917	3_hr	-0.205292	0.335882	0.508
CG31917	4_hr	-0.043014	0.841819	0.842
CG31917	5_hr	0.057063	0.791131	0.842
CG31917	6_hr	0.136324	0.525317	0.63
CG31917	7_hr	0.176867	0.408372	0.544
CG31917	8_hr	0.208547	0.328105	0.508
CG31917	9_hr	0.231179	0.277087	0.508
CG31917	10_hr	0.252587	0.233737	0.508
CG31917	11_hr	0.258736	0.222162	0.508
CG31917	12_hr	0.251831	0.235186	0.508
CG31918	1_hr	-0.159725	0.455954	0.79
CG31918	2_hr	-0.132837	0.536064	0.79
CG31918	3_hr	-0.115031	0.592488	0.79
CG31918	4_hr	-0.116851	0.586606	0.79
CG31918	5_hr	-0.13673	0.524073	0.79
CG31918	6_hr	-0.149389	0.485986	0.79
CG31918	7_hr	-0.157973	0.460977	0.79
CG31918	8_hr	-0.155209	0.468956	0.79
CG31918	9_hr	-0.119345	0.578589	0.79
CG31918	10_hr	-0.0828218	0.700427	0.808
CG31918	11_hr	-0.0592407	0.783341	0.808
CG31918	12_hr	-0.052481	0.807583	0.808
CG31922	1_hr	-0.129482	0.5465	0.934
CG31922	2_hr	-0.0870454	0.685891	0.934
CG31922	3_hr	-0.087187	0.685405	0.934
CG31922	4_hr	-0.0400697	0.852527	0.934
CG31922	5_hr	-0.0445652	0.836188	0.934
CG31922	6_hr	-0.0510515	0.812732	0.934
CG31922	7_hr	-0.0178847	0.933895	0.934
CG31922	8_hr	0.0237921	0.912132	0.934
CG31922	9_hr	0.0432903	0.840815	0.934
CG31922	10_hr	0.0685285	0.750354	0.934
CG31922	11_hr	0.0700999	0.744813	0.934
CG31922	12_hr	0.0522075	0.808567	0.934
CG31935	1_hr	0.0803664	0.708925	0.99
CG31935	2_hr	0.0503037	0.815429	0.99
CG31935	3_hr	0.0246158	0.909102	0.99
CG31935	4_hr	0.0106067	0.960768	0.99
CG31935	5_hr	0.00827766	0.969379	0.99
CG31935	6_hr	0.0173137	0.936001	0.99
CG31935	7_hr	-0.0141405	0.947713	0.99
CG31935	8_hr	-0.0362399	0.866492	0.99
CG31935	9_hr	-0.0333508	0.877054	0.99
CG31935	10_hr	-0.0308157	0.886338	0.99
CG31935	11_hr	-0.0145017	0.946379	0.99
CG31935	12_hr	-0.00264706	0.990206	0.99
CG31937	1_hr	-0.00500569	0.98148	1
CG31937	2_hr	0.0145487	0.946206	1
CG31937	3_hr	0.0416192	0.846888	1
CG31937	4_hr	0.0359931	0.867394	1
CG31937	5_hr	0.0318104	0.882693	1
CG31937	6_hr	0.00310915	0.988496	1
CG31937	7_hr	0.000131111	0.999515	1
CG31937	8_hr	0.0015991	0.994083	1
CG31937	9_hr	0.0260155	0.903956	1
CG31937	10_hr	0.0389422	0.856634	1
CG31937	11_hr	0.0474606	0.8257	1
CG31937	12_hr	0.0673842	0.754397	1
CG31950	1_hr	0.0481997	0.823027	0.924
CG31950	2_hr	0.0350661	0.870781	0.924
CG31950	3_hr	0.0206558	0.923679	0.924
CG31950	4_hr	0.148166	0.489601	0.653
CG31950	5_hr	0.201708	0.344569	0.517
CG31950	6_hr	0.248282	0.242071	0.415
CG31950	7_hr	0.288206	0.172024	0.344
CG31950	8_hr	0.313638	0.135585	0.344
CG31950	9_hr	0.31855	0.129241	0.344
CG31950	10_hr	0.321988	0.124931	0.344
CG31950	11_hr	0.316183	0.132271	0.344
CG31950	12_hr	0.295788	0.160516	0.344
CG31955	1_hr	0.0486684	0.821333	0.821
CG31955	2_hr	0.0641246	0.765946	0.821
CG31955	3_hr	0.0911928	0.671721	0.806
CG31955	4_hr	0.178972	0.402728	0.537
CG31955	5_hr	0.250689	0.237387	0.356
CG31955	6_hr	0.305644	0.146382	0.251
CG31955	7_hr	0.334521	0.110099	0.22
CG31955	8_hr	0.356575	0.0872025	0.209
CG31955	9_hr	0.375645	0.0704596	0.209
CG31955	10_hr	0.388334	0.060759	0.209
CG31955	11_hr	0.395193	0.055963	0.209
CG31955	12_hr	0.391752	0.0583309	0.209
CG31957	1_hr	-0.0841585	0.695815	0.938
CG31957	2_hr	-0.0543346	0.800917	0.938
CG31957	3_hr	-0.065498	0.761074	0.938
CG31957	4_hr	-0.000519513	0.998078	0.998
CG31957	5_hr	0.0379813	0.860137	0.938
CG31957	6_hr	0.0704943	0.743425	0.938
CG31957	7_hr	0.10603	0.62194	0.938
CG31957	8_hr	0.126986	0.554325	0.938
CG31957	9_hr	0.114614	0.59384	0.938
CG31957	10_hr	0.10408	0.628396	0.938
CG31957	11_hr	0.0824305	0.701779	0.938
CG31957	12_hr	0.0596053	0.782039	0.938
CG31961	1_hr	-0.155504	0.468101	0.692
CG31961	2_hr	-0.159937	0.455349	0.692
CG31961	3_hr	-0.168186	0.432117	0.692
CG31961	4_hr	-0.174815	0.413919	0.692
CG31961	5_hr	-0.167763	0.433293	0.692
CG31961	6_hr	-0.135177	0.528841	0.692
CG31961	7_hr	-0.125935	0.557634	0.692
CG31961	8_hr	-0.111817	0.602935	0.692
CG31961	9_hr	-0.102515	0.6336	0.692
CG31961	10_hr	-0.0949076	0.65912	0.692
CG31961	11_hr	-0.0851982	0.692235	0.692
CG31961	12_hr	-0.0853347	0.691765	0.692
CG31974	1_hr	0.100616	0.639934	0.672
CG31974	2_hr	0.0932727	0.664655	0.672
CG31974	3_hr	0.0912359	0.671574	0.672
CG31974	4_hr	0.111452	0.604126	0.672
CG31974	5_hr	0.122207	0.569445	0.672
CG31974	6_hr	0.142555	0.506371	0.672
CG31974	7_hr	0.175953	0.410838	0.672
CG31974	8_hr	0.212225	0.319453	0.672
CG31974	9_hr	0.25723	0.224962	0.672
CG31974	10_hr	0.28561	0.176093	0.672
CG31974	11_hr	0.294304	0.162725	0.672
CG31974	12_hr	0.284119	0.17846	0.672
CG3198	1_hr	-0.0503141	0.815391	0.815
CG3198	2_hr	-0.0762345	0.723301	0.789
CG3198	3_hr	-0.0978392	0.64924	0.789
CG3198	4_hr	-0.114262	0.594981	0.789
CG3198	5_hr	-0.116193	0.588729	0.789
CG3198	6_hr	-0.10119	0.638015	0.789
CG3198	7_hr	-0.124824	0.561141	0.789
CG3198	8_hr	-0.136729	0.524074	0.789
CG3198	9_hr	-0.130453	0.543469	0.789
CG3198	10_hr	-0.123889	0.564101	0.789
CG3198	11_hr	-0.104492	0.62703	0.789
CG3198	12_hr	-0.0912256	0.671609	0.789
CG31997	1_hr	0.228445	0.282965	0.283
CG31997	2_hr	0.256717	0.225921	0.246
CG31997	3_hr	0.292911	0.164818	0.198
CG31997	4_hr	0.315396	0.133289	0.191
CG31997	5_hr	0.314864	0.133981	0.191
CG31997	6_hr	0.307963	0.143188	0.191
CG31997	7_hr	0.328836	0.116658	0.191
CG31997	8_hr	0.336292	0.108112	0.191
CG31997	9_hr	0.343595	0.100197	0.191
CG31997	10_hr	0.335569	0.10892	0.191
CG31997	11_hr	0.31867	0.129089	0.191
CG31997	12_hr	0.310141	0.140235	0.191
CG31998	1_hr	-0.0754381	0.726083	0.726
CG31998	2_hr	-0.0823301	0.702126	0.726
CG31998	3_hr	-0.10866	0.613273	0.726
CG31998	4_hr	-0.13566	0.527353	0.726
CG31998	5_hr	-0.125442	0.559188	0.726
CG31998	6_hr	-0.0983035	0.64768	0.726
CG31998	7_hr	-0.117958	0.58304	0.726
CG31998	8_hr	-0.12774	0.551955	0.726
CG31998	9_hr	-0.138151	0.519727	0.726
CG31998	10_hr	-0.145117	0.498679	0.726
CG31998	11_hr	-0.14173	0.508861	0.726
CG31998	12_hr	-0.141413	0.509818	0.726
CG31999	1_hr	-0.0170973	0.936799	0.982
CG31999	2_hr	-0.0127141	0.952981	0.982
CG31999	3_hr	-0.0279666	0.896789	0.982
CG31999	4_hr	-0.00478912	0.982281	0.982
CG31999	5_hr	0.0571951	0.790658	0.982
CG31999	6_hr	0.129579	0.546196	0.982
CG31999	7_hr	0.151814	0.478851	0.982
CG31999	8_hr	0.170635	0.425344	0.982
CG31999	9_hr	0.165187	0.440488	0.982
CG31999	10_hr	0.151108	0.480923	0.982
CG31999	11_hr	0.136108	0.525979	0.982
CG31999	12_hr	0.113979	0.5959	0.982
CG32000	1_hr	-0.131809	0.53925	0.761
CG32000	2_hr	-0.14439	0.500858	0.761
CG32000	3_hr	-0.181365	0.396362	0.761
CG32000	4_hr	-0.16246	0.448175	0.761
CG32000	5_hr	-0.133679	0.533457	0.761
CG32000	6_hr	-0.0914968	0.670686	0.761
CG32000	7_hr	-0.0949486	0.658982	0.761
CG32000	8_hr	-0.0882911	0.681624	0.761
CG32000	9_hr	-0.085891	0.689853	0.761
CG32000	10_hr	-0.0789497	0.713844	0.761
CG32000	11_hr	-0.0666258	0.75708	0.761
CG32000	12_hr	-0.0655159	0.761011	0.761
CG32017	1_hr	-0.053398	0.804283	0.804
CG32017	2_hr	-0.0726563	0.735825	0.803
CG32017	3_hr	-0.0961252	0.65501	0.786
CG32017	4_hr	-0.155908	0.46693	0.623
CG32017	5_hr	-0.174256	0.415437	0.623
CG32017	6_hr	-0.162944	0.446807	0.623
CG32017	7_hr	-0.173535	0.417401	0.623
CG32017	8_hr	-0.183103	0.391773	0.623
CG32017	9_hr	-0.195197	0.360689	0.623
CG32017	10_hr	-0.207852	0.329757	0.623
CG32017	11_hr	-0.208104	0.329159	0.623
CG32017	12_hr	-0.208414	0.328422	0.623
CG32022	1_hr	-0.322198	0.124671	0.499
CG32022	2_hr	-0.322178	0.124696	0.499
CG32022	3_hr	-0.336286	0.108119	0.499
CG32022	4_hr	-0.204211	0.338489	0.92
CG32022	5_hr	-0.124828	0.561128	0.92
CG32022	6_hr	-0.0530148	0.805662	0.92
CG32022	7_hr	-0.00746736	0.972375	0.972
CG32022	8_hr	0.0426034	0.843311	0.92
CG32022	9_hr	0.0703856	0.743807	0.92
CG32022	10_hr	0.104503	0.626995	0.92
CG32022	11_hr	0.12204	0.569977	0.92
CG32022	12_hr	0.117452	0.58467	0.92
CG32032	1_hr	0.00513954	0.980985	0.981
CG32032	2_hr	0.0157635	0.941721	0.981
CG32032	3_hr	0.00509662	0.981143	0.981
CG32032	4_hr	-0.00947188	0.964963	0.981
CG32032	5_hr	-0.0277203	0.897693	0.981
CG32032	6_hr	-0.0664222	0.7578	0.981
CG32032	7_hr	-0.0790191	0.713603	0.981
CG32032	8_hr	-0.0797406	0.711097	0.981
CG32032	9_hr	-0.0712321	0.740829	0.981
CG32032	10_hr	-0.0610415	0.776915	0.981
CG32032	11_hr	-0.0497084	0.817577	0.981
CG32032	12_hr	-0.0279406	0.896884	0.981
CG32039	1_hr	-0.00931982	0.965525	0.966
CG32039	2_hr	0.0137089	0.949307	0.966
CG32039	3_hr	0.0263779	0.902624	0.966
CG32039	4_hr	0.165766	0.438865	0.585
CG32039	5_hr	0.266496	0.208111	0.312
CG32039	6_hr	0.355055	0.0886554	0.152
CG32039	7_hr	0.417173	0.0425434	0.085
CG32039	8_hr	0.46281	0.022766	0.062
CG32039	9_hr	0.484743	0.0163647	0.062
CG32039	10_hr	0.49046	0.0149637	0.062
CG32039	11_hr	0.477823	0.0182017	0.062
CG32039	12_hr	0.453579	0.0260036	0.062
CG32040	1_hr	0.0143514	0.946934	0.947
CG32040	2_hr	0.0478211	0.824396	0.899
CG32040	3_hr	0.0797353	0.711115	0.853
CG32040	4_hr	0.193427	0.365146	0.487
CG32040	5_hr	0.262526	0.215223	0.323
CG32040	6_hr	0.319435	0.128121	0.22
CG32040	7_hr	0.36128	0.0828193	0.166
CG32040	8_hr	0.392696	0.0576737	0.155
CG32040	9_hr	0.414446	0.0440555	0.155
CG32040	10_hr	0.422037	0.0399482	0.155
CG32040	11_hr	0.409012	0.0471937	0.155
CG32040	12_hr	0.382948	0.0647421	0.155
CG32052	1_hr	-0.190637	0.372235	0.372
CG32052	2_hr	-0.216422	0.309749	0.338
CG32052	3_hr	-0.231705	0.275963	0.331
CG32052	4_hr	-0.268205	0.205098	0.309
CG32052	5_hr	-0.26768	0.206021	0.309
CG32052	6_hr	-0.250145	0.23844	0.318
CG32052	7_hr	-0.271543	0.199301	0.309
CG32052	8_hr	-0.284318	0.178142	0.309
CG32052	9_hr	-0.28462	0.177661	0.309
CG32052	10_hr	-0.289644	0.169799	0.309
CG32052	11_hr	-0.279483	0.18596	0.309
CG32052	12_hr	-0.26868	0.204266	0.309
CG32055	1_hr	-0.048491	0.821974	0.833
CG32055	2_hr	-0.0538638	0.802609	0.833
CG32055	3_hr	-0.0454053	0.833142	0.833
CG32055	4_hr	-0.144649	0.50008	0.667
CG32055	5_hr	-0.199341	0.350379	0.526
CG32055	6_hr	-0.24336	0.251836	0.432
CG32055	7_hr	-0.295949	0.160279	0.321
CG32055	8_hr	-0.327191	0.118607	0.321
CG32055	9_hr	-0.333635	0.111102	0.321
CG32055	10_hr	-0.336197	0.108218	0.321
CG32055	11_hr	-0.324885	0.121381	0.321
CG32055	12_hr	-0.308544	0.142396	0.321
CG32066	1_hr	-0.00617019	0.977172	0.977
CG32066	2_hr	-0.0475181	0.825492	0.901
CG32066	3_hr	-0.0751263	0.727173	0.873
CG32066	4_hr	-0.12321	0.566256	0.792
CG32066	5_hr	-0.173681	0.417002	0.792
CG32066	6_hr	-0.184638	0.387748	0.792
CG32066	7_hr	-0.195155	0.360795	0.792
CG32066	8_hr	-0.205509	0.335359	0.792
CG32066	9_hr	-0.178719	0.403404	0.792
CG32066	10_hr	-0.163716	0.444627	0.792
CG32066	11_hr	-0.134591	0.530645	0.792
CG32066	12_hr	-0.114563	0.594007	0.792
CG32069	1_hr	-0.159144	0.457616	0.501
CG32069	2_hr	-0.144446	0.500687	0.501
CG32069	3_hr	-0.152562	0.476661	0.501
CG32069	4_hr	-0.160501	0.453741	0.501
CG32069	5_hr	-0.186055	0.38405	0.501
CG32069	6_hr	-0.215969	0.310787	0.501
CG32069	7_hr	-0.205676	0.334959	0.501
CG32069	8_hr	-0.195013	0.36115	0.501
CG32069	9_hr	-0.207429	0.330765	0.501
CG32069	10_hr	-0.204879	0.336876	0.501
CG32069	11_hr	-0.209644	0.32551	0.501
CG32069	12_hr	-0.214372	0.314464	0.501
CG32071	1_hr	-0.0916311	0.67023	0.772
CG32071	2_hr	-0.0715366	0.739758	0.772
CG32071	3_hr	-0.0624284	0.771976	0.772
CG32071	4_hr	0.0734917	0.732896	0.772
CG32071	5_hr	0.169006	0.429843	0.645
CG32071	6_hr	0.261502	0.217084	0.372
CG32071	7_hr	0.31633	0.132081	0.264
CG32071	8_hr	0.360293	0.0837246	0.201
CG32071	9_hr	0.386188	0.0623228	0.201
CG32071	10_hr	0.400042	0.0527524	0.201
CG32071	11_hr	0.39578	0.0555659	0.201
CG32071	12_hr	0.372526	0.0730156	0.201
CG32073	1_hr	-0.0694483	0.74711	0.857
CG32073	2_hr	-0.0554201	0.79702	0.857
CG32073	3_hr	-0.0387637	0.857284	0.857
CG32073	4_hr	0.0821005	0.70292	0.857
CG32073	5_hr	0.165338	0.440064	0.66
CG32073	6_hr	0.238815	0.261076	0.448
CG32073	7_hr	0.287986	0.172367	0.345
CG32073	8_hr	0.317337	0.130787	0.345
CG32073	9_hr	0.330238	0.115013	0.345
CG32073	10_hr	0.330281	0.114964	0.345
CG32073	11_hr	0.318732	0.12901	0.345
CG32073	12_hr	0.301388	0.152373	0.345
CG32074	1_hr	0.11269	0.600091	0.669
CG32074	2_hr	0.119734	0.57734	0.669
CG32074	3_hr	0.116354	0.58821	0.669
CG32074	4_hr	0.17137	0.423322	0.669
CG32074	5_hr	0.176142	0.410328	0.669
CG32074	6_hr	0.185561	0.385336	0.669
CG32074	7_hr	0.157291	0.462937	0.669
CG32074	8_hr	0.129348	0.546918	0.669
CG32074	9_hr	0.106668	0.619834	0.669
CG32074	10_hr	0.0968911	0.652429	0.669
CG32074	11_hr	0.0989978	0.64535	0.669
CG32074	12_hr	0.0920867	0.668681	0.669
CG32075	1_hr	-0.247646	0.243319	0.7
CG32075	2_hr	-0.260438	0.219028	0.7
CG32075	3_hr	-0.299361	0.155285	0.7
CG32075	4_hr	-0.255744	0.227746	0.7
CG32075	5_hr	-0.198424	0.352646	0.7
CG32075	6_hr	-0.130322	0.543878	0.7
CG32075	7_hr	-0.120496	0.574903	0.7
CG32075	8_hr	-0.103411	0.630618	0.7
CG32075	9_hr	-0.0970746	0.651811	0.7
CG32075	10_hr	-0.0906957	0.673414	0.7
CG32075	11_hr	-0.0828447	0.700348	0.7
CG32075	12_hr	-0.083873	0.696799	0.7
CG32082	1_hr	-0.270081	0.201826	0.954
CG32082	2_hr	-0.26292	0.214509	0.954
CG32082	3_hr	-0.241234	0.256131	0.954
CG32082	4_hr	-0.161304	0.451456	0.954
CG32082	5_hr	-0.101507	0.63696	0.954
CG32082	6_hr	-0.044387	0.836835	0.954
CG32082	7_hr	-0.0300248	0.889237	0.954
CG32082	8_hr	-0.0123386	0.954368	0.954
CG32082	9_hr	0.0145794	0.946093	0.954
CG32082	10_hr	0.0327836	0.87913	0.954
CG32082	11_hr	0.0400102	0.852743	0.954
CG32082	12_hr	0.0213937	0.920961	0.954
CG32085	1_hr	-0.066593	0.757196	0.757
CG32085	2_hr	-0.0957687	0.656212	0.716
CG32085	3_hr	-0.117858	0.583362	0.716
CG32085	4_hr	-0.146496	0.494563	0.716
CG32085	5_hr	-0.142018	0.507991	0.716
CG32085	6_hr	-0.118329	0.58185	0.716
CG32085	7_hr	-0.134394	0.531252	0.716
CG32085	8_hr	-0.139232	0.516433	0.716
CG32085	9_hr	-0.135167	0.528872	0.716
CG32085	10_hr	-0.132736	0.536374	0.716
CG32085	11_hr	-0.117301	0.585156	0.716
CG32085	12_hr	-0.107312	0.617708	0.716
CG3209	1_hr	0.236921	0.264991	0.465
CG3209	2_hr	0.161875	0.449834	0.489
CG3209	3_hr	0.150916	0.481486	0.489
CG3209	4_hr	0.14852	0.488554	0.489
CG3209	5_hr	0.180886	0.397632	0.489
CG3209	6_hr	0.216327	0.309967	0.465
CG3209	7_hr	0.248543	0.24156	0.465
CG3209	8_hr	0.249163	0.24035	0.465
CG3209	9_hr	0.254892	0.229352	0.465
CG3209	10_hr	0.234971	0.269059	0.465
CG3209	11_hr	0.231482	0.276439	0.465
CG3209	12_hr	0.233669	0.271799	0.465
CG32091	1_hr	-0.0517606	0.810177	0.948
CG32091	2_hr	-0.0656524	0.760527	0.948
CG32091	3_hr	-0.0563801	0.793577	0.948
CG32091	4_hr	-0.033796	0.875425	0.948
CG32091	5_hr	0.013997	0.948243	0.948
CG32091	6_hr	0.0577299	0.788743	0.948
CG32091	7_hr	0.0618652	0.773981	0.948
CG32091	8_hr	0.0526398	0.807011	0.948
CG32091	9_hr	0.0556529	0.796185	0.948
CG32091	10_hr	0.0385208	0.85817	0.948
CG32091	11_hr	0.0257691	0.904862	0.948
CG32091	12_hr	0.0217923	0.919493	0.948
CG32095	1_hr	-0.180689	0.398153	0.451
CG32095	2_hr	-0.22011	0.301372	0.438
CG32095	3_hr	-0.238666	0.261383	0.438
CG32095	4_hr	-0.221513	0.298224	0.438
CG32095	5_hr	-0.233417	0.27233	0.438
CG32095	6_hr	-0.24638	0.245814	0.438
CG32095	7_hr	-0.260484	0.218944	0.438
CG32095	8_hr	-0.259779	0.220239	0.438
CG32095	9_hr	-0.236739	0.265369	0.438
CG32095	10_hr	-0.208238	0.328839	0.438
CG32095	11_hr	-0.174967	0.413506	0.451
CG32095	12_hr	-0.148896	0.48744	0.487
CG32099	1_hr	0.0473575	0.826073	0.839
CG32099	2_hr	0.0622792	0.772507	0.839
CG32099	3_hr	0.0437508	0.839143	0.839
CG32099	4_hr	0.0453778	0.833242	0.839
CG32099	5_hr	0.0586556	0.785432	0.839
CG32099	6_hr	0.0864531	0.687923	0.839
CG32099	7_hr	0.0734961	0.73288	0.839
CG32099	8_hr	0.0751165	0.727207	0.839
CG32099	9_hr	0.0817819	0.704022	0.839
CG32099	10_hr	0.0895666	0.677264	0.839
CG32099	11_hr	0.098507	0.646997	0.839
CG32099	12_hr	0.0979039	0.649022	0.839
CG32100	1_hr	-0.137854	0.520632	0.55
CG32100	2_hr	-0.150424	0.482933	0.55
CG32100	3_hr	-0.177688	0.406165	0.55
CG32100	4_hr	-0.18368	0.390257	0.55
CG32100	5_hr	-0.184392	0.38839	0.55
CG32100	6_hr	-0.171312	0.423483	0.55
CG32100	7_hr	-0.188387	0.378012	0.55
CG32100	8_hr	-0.188561	0.377563	0.55
CG32100	9_hr	-0.179431	0.401501	0.55
CG32100	10_hr	-0.16378	0.444445	0.55
CG32100	11_hr	-0.140403	0.512876	0.55
CG32100	12_hr	-0.128491	0.549599	0.55
CG32103	1_hr	-0.151898	0.478604	0.966
CG32103	2_hr	-0.180216	0.39941	0.966
CG32103	3_hr	-0.209213	0.326529	0.966
CG32103	4_hr	-0.133155	0.535078	0.966
CG32103	5_hr	-0.0899806	0.675852	0.966
CG32103	6_hr	-0.0330651	0.878099	0.966
CG32103	7_hr	-0.0256814	0.905184	0.966
CG32103	8_hr	-0.0102246	0.962181	0.966
CG32103	9_hr	0.00917177	0.966073	0.966
CG32103	10_hr	0.0303481	0.888052	0.966
CG32103	11_hr	0.0515921	0.810784	0.966
CG32103	12_hr	0.0467916	0.828121	0.966
CG32104	1_hr	0.178598	0.403728	0.419
CG32104	2_hr	0.178295	0.404537	0.419
CG32104	3_hr	0.172866	0.419226	0.419
CG32104	4_hr	0.203144	0.341073	0.419
CG32104	5_hr	0.248066	0.242495	0.364
CG32104	6_hr	0.295563	0.16085	0.342
CG32104	7_hr	0.300355	0.153853	0.342
CG32104	8_hr	0.302612	0.150632	0.342
CG32104	9_hr	0.304992	0.147288	0.342
CG32104	10_hr	0.292585	0.16531	0.342
CG32104	11_hr	0.281918	0.181994	0.342
CG32104	12_hr	0.271361	0.199614	0.342
CG32105	1_hr	-0.0300899	0.888998	0.991
CG32105	2_hr	-0.047469	0.825669	0.991
CG32105	3_hr	-0.0600644	0.7804	0.991
CG32105	4_hr	-0.0247408	0.908642	0.991
CG32105	5_hr	-0.00198794	0.992644	0.993
CG32105	6_hr	0.0425867	0.843371	0.991
CG32105	7_hr	0.0339631	0.874814	0.991
CG32105	8_hr	0.0332531	0.877411	0.991
CG32105	9_hr	0.045265	0.833651	0.991
CG32105	10_hr	0.0510138	0.812868	0.991
CG32105	11_hr	0.0574297	0.789818	0.991
CG32105	12_hr	0.0442295	0.837406	0.991
CG32109	1_hr	-0.040225	0.851961	0.989
CG32109	2_hr	-0.0224924	0.916915	0.989
CG32109	3_hr	-0.0230821	0.914744	0.989
CG32109	4_hr	-0.00286646	0.989394	0.989
CG32109	5_hr	-0.00815612	0.969828	0.989
CG32109	6_hr	-0.0342775	0.873664	0.989
CG32109	7_hr	-0.0184321	0.931876	0.989
CG32109	8_hr	0.0105978	0.960801	0.989
CG32109	9_hr	0.0326666	0.879558	0.989
CG32109	10_hr	0.0594761	0.7825	0.989
CG32109	11_hr	0.069935	0.745394	0.989
CG32109	12_hr	0.0757915	0.724848	0.989
CG32112	1_hr	0.155293	0.46871	0.491
CG32112	2_hr	0.151218	0.480599	0.491
CG32112	3_hr	0.147755	0.490822	0.491
CG32112	4_hr	0.192578	0.367296	0.49
CG32112	5_hr	0.223055	0.294786	0.442
CG32112	6_hr	0.264461	0.211736	0.421
CG32112	7_hr	0.259495	0.220762	0.421
CG32112	8_hr	0.246438	0.2457	0.421
CG32112	9_hr	0.25875	0.222136	0.421
CG32112	10_hr	0.260109	0.219631	0.421
CG32112	11_hr	0.264951	0.210859	0.421
CG32112	12_hr	0.263102	0.214182	0.421
CG32113	1_hr	-0.0565334	0.793028	0.875
CG32113	2_hr	-0.0696437	0.746421	0.875
CG32113	3_hr	-0.0982506	0.647858	0.875
CG32113	4_hr	-0.102201	0.634643	0.875
CG32113	5_hr	-0.0747653	0.728436	0.875
CG32113	6_hr	-0.0337845	0.875467	0.875
CG32113	7_hr	-0.0499383	0.816747	0.875
CG32113	8_hr	-0.0563646	0.793633	0.875
CG32113	9_hr	-0.0606217	0.778412	0.875
CG32113	10_hr	-0.0633927	0.768547	0.875
CG32113	11_hr	-0.0581109	0.78738	0.875
CG32113	12_hr	-0.0592127	0.783442	0.875
CG32137	1_hr	-0.095653	0.656603	0.657
CG32137	2_hr	-0.138823	0.517678	0.657
CG32137	3_hr	-0.176402	0.409626	0.657
CG32137	4_hr	-0.188463	0.377815	0.657
CG32137	5_hr	-0.180043	0.399872	0.657
CG32137	6_hr	-0.155375	0.468474	0.657
CG32137	7_hr	-0.165966	0.438306	0.657
CG32137	8_hr	-0.166647	0.436401	0.657
CG32137	9_hr	-0.163173	0.446157	0.657
CG32137	10_hr	-0.152399	0.477139	0.657
CG32137	11_hr	-0.125672	0.558463	0.657
CG32137	12_hr	-0.109153	0.611654	0.657
CG32138	1_hr	-0.080502	0.708455	0.86
CG32138	2_hr	-0.0979313	0.64893	0.86
CG32138	3_hr	-0.110549	0.607079	0.86
CG32138	4_hr	-0.0578291	0.788388	0.86
CG32138	5_hr	0.00177868	0.993419	0.993
CG32138	6_hr	0.073258	0.733715	0.86
CG32138	7_hr	0.0900015	0.67578	0.86
CG32138	8_hr	0.106275	0.62113	0.86
CG32138	9_hr	0.121012	0.573254	0.86
CG32138	10_hr	0.124377	0.562556	0.86
CG32138	11_hr	0.130316	0.543895	0.86
CG32138	12_hr	0.125667	0.558478	0.86
CG32147	1_hr	-0.025537	0.905715	0.906
CG32147	2_hr	-0.0338862	0.875095	0.906
CG32147	3_hr	-0.0436537	0.839496	0.906
CG32147	4_hr	0.0446633	0.835833	0.906
CG32147	5_hr	0.0882629	0.68172	0.906
CG32147	6_hr	0.120901	0.57361	0.906
CG32147	7_hr	0.170656	0.425287	0.851
CG32147	8_hr	0.220578	0.300319	0.721
CG32147	9_hr	0.267244	0.206789	0.62
CG32147	10_hr	0.304163	0.148447	0.594
CG32147	11_hr	0.324926	0.12133	0.594
CG32147	12_hr	0.335525	0.108969	0.594
CG32148	1_hr	0.052183	0.808655	0.988
CG32148	2_hr	0.0399283	0.853042	0.988
CG32148	3_hr	0.0248174	0.90836	0.988
CG32148	4_hr	-0.0109375	0.959546	0.988
CG32148	5_hr	-0.0134235	0.950361	0.988
CG32148	6_hr	-0.00325854	0.987943	0.988
CG32148	7_hr	-0.0473606	0.826061	0.988
CG32148	8_hr	-0.0876445	0.683837	0.988
CG32148	9_hr	-0.0986202	0.646617	0.988
CG32148	10_hr	-0.113908	0.596129	0.988
CG32148	11_hr	-0.113539	0.597329	0.988
CG32148	12_hr	-0.106285	0.621099	0.988
CG32163	1_hr	-0.347093	0.0965624	0.473
CG32163	2_hr	-0.327394	0.118365	0.473
CG32163	3_hr	-0.327789	0.117896	0.473
CG32163	4_hr	-0.241732	0.25512	0.765
CG32163	5_hr	-0.187403	0.380553	0.864
CG32163	6_hr	-0.139464	0.515728	0.864
CG32163	7_hr	-0.0942747	0.661261	0.864
CG32163	8_hr	-0.0572794	0.790356	0.864
CG32163	9_hr	-0.0482846	0.82272	0.864
CG32163	10_hr	-0.0369997	0.863718	0.864
CG32163	11_hr	-0.0415991	0.846961	0.864
CG32163	12_hr	-0.0538165	0.802779	0.864
CG32164	1_hr	-0.142478	0.506602	0.692
CG32164	2_hr	-0.137918	0.520439	0.692
CG32164	3_hr	-0.15366	0.473456	0.692
CG32164	4_hr	-0.0464004	0.829537	0.872
CG32164	5_hr	0.0348051	0.871735	0.872
CG32164	6_hr	0.119945	0.576664	0.692
CG32164	7_hr	0.149422	0.485887	0.692
CG32164	8_hr	0.184414	0.388331	0.692
CG32164	9_hr	0.209448	0.325973	0.692
CG32164	10_hr	0.229375	0.280956	0.692
CG32164	11_hr	0.238985	0.260727	0.692
CG32164	12_hr	0.225187	0.290074	0.692
CG32165	1_hr	-0.156971	0.463861	0.464
CG32165	2_hr	-0.178832	0.4031	0.44
CG32165	3_hr	-0.218338	0.305379	0.366
CG32165	4_hr	-0.304313	0.148236	0.198
CG32165	5_hr	-0.359929	0.0840606	0.126
CG32165	6_hr	-0.402513	0.0511732	0.098
CG32165	7_hr	-0.444369	0.0295923	0.089
CG32165	8_hr	-0.459564	0.0238652	0.089
CG32165	9_hr	-0.464417	0.0222374	0.089
CG32165	10_hr	-0.448252	0.0280338	0.089
CG32165	11_hr	-0.419775	0.0411393	0.098
CG32165	12_hr	-0.39301	0.0574563	0.098
CG32174	1_hr	-0.0327391	0.879292	0.978
CG32174	2_hr	-0.00590552	0.978151	0.978
CG32174	3_hr	0.0122456	0.954712	0.978
CG32174	4_hr	0.0990936	0.645029	0.86
CG32174	5_hr	0.173232	0.418225	0.627
CG32174	6_hr	0.240322	0.257988	0.442
CG32174	7_hr	0.26488	0.210986	0.422
CG32174	8_hr	0.293401	0.16408	0.394
CG32174	9_hr	0.316976	0.13125	0.394
CG32174	10_hr	0.334795	0.10979	0.394
CG32174	11_hr	0.341134	0.102815	0.394
CG32174	12_hr	0.33414	0.11053	0.394
CG32176	1_hr	-0.104251	0.627829	0.869
CG32176	2_hr	-0.113187	0.598473	0.869
CG32176	3_hr	-0.131099	0.541458	0.869
CG32176	4_hr	-0.0614266	0.775543	0.869
CG32176	5_hr	-0.00811466	0.969981	0.97
CG32176	6_hr	0.0554827	0.796796	0.869
CG32176	7_hr	0.0734756	0.732952	0.869
CG32176	8_hr	0.0980284	0.648604	0.869
CG32176	9_hr	0.123298	0.565978	0.869
CG32176	10_hr	0.144641	0.500104	0.869
CG32176	11_hr	0.163814	0.444351	0.869
CG32176	12_hr	0.165846	0.438642	0.869
CG32187	1_hr	0.0549149	0.798833	0.799
CG32187	2_hr	0.0744137	0.729666	0.796
CG32187	3_hr	0.0970463	0.651907	0.782
CG32187	4_hr	0.219325	0.303144	0.404
CG32187	5_hr	0.29406	0.16309	0.245
CG32187	6_hr	0.352028	0.0916023	0.157
CG32187	7_hr	0.380456	0.0666512	0.133
CG32187	8_hr	0.396667	0.0549712	0.133
CG32187	9_hr	0.410984	0.046035	0.133
CG32187	10_hr	0.414897	0.0438022	0.133
CG32187	11_hr	0.404829	0.0497257	0.133
CG32187	12_hr	0.391846	0.0582652	0.133
CG32189	1_hr	-0.283856	0.178879	0.808
CG32189	2_hr	-0.269977	0.202007	0.808
CG32189	3_hr	-0.284829	0.177331	0.808
CG32189	4_hr	-0.19838	0.352755	0.959
CG32189	5_hr	-0.132521	0.53704	0.959
CG32189	6_hr	-0.0790564	0.713473	0.959
CG32189	7_hr	-0.0605747	0.77858	0.959
CG32189	8_hr	-0.0329208	0.878627	0.959
CG32189	9_hr	0.0102585	0.962055	0.962
CG32189	10_hr	0.0495052	0.818311	0.959
CG32189	11_hr	0.0781191	0.716733	0.959
CG32189	12_hr	0.0987634	0.646136	0.959
CG32192	1_hr	0.0308216	0.886316	0.886
CG32192	2_hr	0.0570105	0.791319	0.863
CG32192	3_hr	0.0849459	0.693103	0.832
CG32192	4_hr	0.13661	0.524438	0.699
CG32192	5_hr	0.171169	0.423874	0.636
CG32192	6_hr	0.195524	0.35987	0.622
CG32192	7_hr	0.211766	0.320524	0.622
CG32192	8_hr	0.231412	0.276588	0.622
CG32192	9_hr	0.216373	0.309861	0.622
CG32192	10_hr	0.210434	0.323648	0.622
CG32192	11_hr	0.207079	0.331599	0.622
CG32192	12_hr	0.194428	0.362622	0.622
CG32195	1_hr	0.111726	0.603233	0.954
CG32195	2_hr	0.13089	0.542108	0.954
CG32195	3_hr	0.125202	0.559946	0.954
CG32195	4_hr	0.0719582	0.738277	0.954
CG32195	5_hr	0.0874824	0.684392	0.954
CG32195	6_hr	0.101636	0.636527	0.954
CG32195	7_hr	0.0941768	0.661592	0.954
CG32195	8_hr	0.0867167	0.687018	0.954
CG32195	9_hr	0.0648386	0.763412	0.954
CG32195	10_hr	0.0426807	0.84303	0.954
CG32195	11_hr	0.0236234	0.912753	0.954
CG32195	12_hr	0.012471	0.953879	0.954
CG32196	1_hr	0.0334246	0.876784	0.9
CG32196	2_hr	0.0313714	0.884301	0.9
CG32196	3_hr	0.0272146	0.89955	0.9
CG32196	4_hr	-0.0894909	0.677523	0.9
CG32196	5_hr	-0.150202	0.483587	0.725
CG32196	6_hr	-0.221588	0.298055	0.511
CG32196	7_hr	-0.251511	0.235802	0.472
CG32196	8_hr	-0.274145	0.194859	0.468
CG32196	9_hr	-0.300079	0.154249	0.463
CG32196	10_hr	-0.316386	0.132009	0.463
CG32196	11_hr	-0.319163	0.128465	0.463
CG32196	12_hr	-0.302609	0.150636	0.463
CG32202	1_hr	0.173726	0.416879	0.417
CG32202	2_hr	0.204807	0.337048	0.368
CG32202	3_hr	0.215426	0.312036	0.368
CG32202	4_hr	0.260346	0.219197	0.368
CG32202	5_hr	0.258094	0.223352	0.368
CG32202	6_hr	0.238644	0.261427	0.368
CG32202	7_hr	0.219502	0.302743	0.368
CG32202	8_hr	0.217035	0.308346	0.368
CG32202	9_hr	0.229419	0.280861	0.368
CG32202	10_hr	0.253341	0.232296	0.368
CG32202	11_hr	0.261054	0.217901	0.368
CG32202	12_hr	0.260017	0.2198	0.368
CG32204	1_hr	-0.124225	0.563037	0.563
CG32204	2_hr	-0.156262	0.465906	0.508
CG32204	3_hr	-0.188878	0.376747	0.452
CG32204	4_hr	-0.243364	0.251828	0.336
CG32204	5_hr	-0.262709	0.214891	0.336
CG32204	6_hr	-0.256402	0.226509	0.336
CG32204	7_hr	-0.283927	0.178766	0.336
CG32204	8_hr	-0.298611	0.156373	0.336
CG32204	9_hr	-0.30281	0.150351	0.336
CG32204	10_hr	-0.302108	0.151347	0.336
CG32204	11_hr	-0.285163	0.1768	0.336
CG32204	12_hr	-0.275209	0.193063	0.336
CG32206	1_hr	-0.041477	0.847406	0.847
CG32206	2_hr	-0.0579435	0.787979	0.847
CG32206	3_hr	-0.0802579	0.709301	0.847
CG32206	4_hr	-0.109781	0.609596	0.847
CG32206	5_hr	-0.10465	0.626508	0.847
CG32206	6_hr	-0.0827703	0.700605	0.847
CG32206	7_hr	-0.104848	0.625852	0.847
CG32206	8_hr	-0.11528	0.591681	0.847
CG32206	9_hr	-0.121621	0.571313	0.847
CG32206	10_hr	-0.123974	0.563834	0.847
CG32206	11_hr	-0.114131	0.595407	0.847
CG32206	12_hr	-0.109007	0.612133	0.847
CG32212	1_hr	0.163326	0.445727	0.446
CG32212	2_hr	0.192872	0.36655	0.4
CG32212	3_hr	0.225751	0.288835	0.347
CG32212	4_hr	0.330719	0.114454	0.153
CG32212	5_hr	0.393625	0.057032	0.086
CG32212	6_hr	0.447436	0.0283557	0.049
CG32212	7_hr	0.497207	0.0134384	0.032
CG32212	8_hr	0.526853	0.00816559	0.03
CG32212	9_hr	0.540972	0.00634028	0.03
CG32212	10_hr	0.537911	0.0067039	0.03
CG32212	11_hr	0.515761	0.00988864	0.03
CG32212	12_hr	0.485232	0.0162407	0.032
CG32221	1_hr	-0.0550786	0.798245	0.937
CG32221	2_hr	-0.0812654	0.70581	0.937
CG32221	3_hr	-0.113596	0.597145	0.937
CG32221	4_hr	-0.113993	0.595856	0.937
CG32221	5_hr	-0.0790512	0.713491	0.937
CG32221	6_hr	-0.0390938	0.856081	0.937
CG32221	7_hr	0.000175546	0.99935	0.999
CG32221	8_hr	0.0384086	0.858579	0.937
CG32221	9_hr	0.0752276	0.726819	0.937
CG32221	10_hr	0.0972907	0.651084	0.937
CG32221	11_hr	0.117348	0.585005	0.937
CG32221	12_hr	0.135178	0.528838	0.937
CG32225	1_hr	0.331557	0.113483	0.383
CG32225	2_hr	0.354922	0.0887827	0.383
CG32225	3_hr	0.387234	0.0615564	0.383
CG32225	4_hr	0.319789	0.127675	0.383
CG32225	5_hr	0.291162	0.167472	0.39
CG32225	6_hr	0.273958	0.195176	0.39
CG32225	7_hr	0.252978	0.232989	0.399
CG32225	8_hr	0.230982	0.277506	0.414
CG32225	9_hr	0.216031	0.310645	0.414
CG32225	10_hr	0.18606	0.384037	0.449
CG32225	11_hr	0.165602	0.439325	0.449
CG32225	12_hr	0.162095	0.449208	0.449
CG3223	1_hr	-0.355894	0.0878514	0.103
CG3223	2_hr	-0.402528	0.0511633	0.078
CG3223	3_hr	-0.431694	0.035167	0.078
CG3223	4_hr	-0.46165	0.0231542	0.078
CG3223	5_hr	-0.46406	0.0223538	0.078
CG3223	6_hr	-0.449011	0.0277369	0.078
CG3223	7_hr	-0.437685	0.0324363	0.078
CG3223	8_hr	-0.419129	0.0414843	0.078
CG3223	9_hr	-0.401007	0.0521313	0.078
CG3223	10_hr	-0.380645	0.0665054	0.089
CG3223	11_hr	-0.349109	0.0945125	0.103
CG3223	12_hr	-0.322917	0.123784	0.124
CG32237	1_hr	0.320585	0.126677	0.632
CG32237	2_hr	0.305149	0.147069	0.632
CG32237	3_hr	0.297461	0.158051	0.632
CG32237	4_hr	0.213089	0.317439	0.771
CG32237	5_hr	0.128597	0.549268	0.771
CG32237	6_hr	0.0470809	0.827074	0.887
CG32237	7_hr	-0.0306822	0.886827	0.887
CG32237	8_hr	-0.0998723	0.64242	0.771
CG32237	9_hr	-0.127369	0.55312	0.771
CG32237	10_hr	-0.141574	0.50933	0.771
CG32237	11_hr	-0.134065	0.532265	0.771
CG32237	12_hr	-0.110829	0.606163	0.771
CG3224	1_hr	-0.0512123	0.812152	0.964
CG3224	2_hr	-0.0798491	0.71072	0.964
CG3224	3_hr	-0.0932683	0.66467	0.964
CG3224	4_hr	-0.064491	0.764646	0.964
CG3224	5_hr	-0.0929235	0.66584	0.964
CG3224	6_hr	-0.125209	0.559925	0.964
CG3224	7_hr	-0.110044	0.608732	0.964
CG3224	8_hr	-0.0965229	0.653669	0.964
CG3224	9_hr	-0.0530879	0.805399	0.964
CG3224	10_hr	-0.00975979	0.963899	0.964
CG3224	11_hr	0.0270892	0.900011	0.964
CG3224	12_hr	0.0496251	0.817878	0.964
CG32243	1_hr	-0.141643	0.509124	0.97
CG32243	2_hr	-0.153342	0.474384	0.97
CG32243	3_hr	-0.175412	0.412302	0.97
CG32243	4_hr	-0.125635	0.558581	0.97
CG32243	5_hr	-0.0843761	0.695065	0.97
CG32243	6_hr	-0.03005	0.889145	0.97
CG32243	7_hr	-0.000301334	0.998885	0.999
CG32243	8_hr	0.0361862	0.866688	0.97
CG32243	9_hr	0.0586923	0.785301	0.97
CG32243	10_hr	0.080262	0.709287	0.97
CG32243	11_hr	0.0984132	0.647312	0.97
CG32243	12_hr	0.100223	0.641248	0.97
CG3225	1_hr	0.133572	0.53379	0.969
CG3225	2_hr	0.101886	0.635694	0.969
CG3225	3_hr	0.0600432	0.780476	0.969
CG3225	4_hr	0.0294705	0.89127	0.969
CG3225	5_hr	0.00990485	0.963363	0.969
CG3225	6_hr	0.0104811	0.961233	0.969
CG3225	7_hr	-0.0105556	0.960957	0.969
CG3225	8_hr	-0.0197046	0.927184	0.969
CG3225	9_hr	-0.0184359	0.931862	0.969
CG3225	10_hr	-0.0122881	0.954555	0.969
CG3225	11_hr	0.00828647	0.969346	0.969
CG3225	12_hr	0.0221116	0.918317	0.969
CG32259	1_hr	0.0408571	0.849661	0.977
CG32259	2_hr	0.0180229	0.933385	0.977
CG32259	3_hr	0.0114816	0.957535	0.977
CG32259	4_hr	-0.00822151	0.969586	0.977
CG32259	5_hr	-0.00954231	0.964703	0.977
CG32259	6_hr	0.0159425	0.941061	0.977
CG32259	7_hr	-0.00612563	0.977337	0.977
CG32259	8_hr	-0.0468006	0.828088	0.977
CG32259	9_hr	-0.0671469	0.755236	0.977
CG32259	10_hr	-0.0983706	0.647455	0.977
CG32259	11_hr	-0.112799	0.599737	0.977
CG32259	12_hr	-0.122828	0.567471	0.977
CG3226	1_hr	-0.365723	0.0788336	0.321
CG3226	2_hr	-0.364119	0.0802553	0.321
CG3226	3_hr	-0.376321	0.0699143	0.321
CG3226	4_hr	-0.233725	0.271681	0.815
CG3226	5_hr	-0.14487	0.499417	0.932
CG3226	6_hr	-0.0610169	0.777003	0.932
CG3226	7_hr	-0.0164799	0.939077	0.939
CG3226	8_hr	0.0317322	0.88298	0.939
CG3226	9_hr	0.0642256	0.765588	0.932
CG3226	10_hr	0.0977609	0.649503	0.932
CG3226	11_hr	0.114591	0.593913	0.932
CG3226	12_hr	0.105157	0.624826	0.932
CG32262	1_hr	0.135503	0.527836	0.528
CG32262	2_hr	0.166426	0.437018	0.477
CG32262	3_hr	0.204376	0.33809	0.406
CG32262	4_hr	0.312841	0.136635	0.182
CG32262	5_hr	0.412365	0.0452374	0.068
CG32262	6_hr	0.484405	0.0164506	0.028
CG32262	7_hr	0.520682	0.0090904	0.018
CG32262	8_hr	0.547528	0.00561676	0.017
CG32262	9_hr	0.564428	0.00406353	0.017
CG32262	10_hr	0.568309	0.00376337	0.017
CG32262	11_hr	0.553122	0.00505538	0.017
CG32262	12_hr	0.536487	0.00687887	0.017
CG32264	1_hr	0.105536	0.623575	0.963
CG32264	2_hr	0.0879865	0.682666	0.963
CG32264	3_hr	0.0712319	0.740829	0.963
CG32264	4_hr	0.0100429	0.962852	0.963
CG32264	5_hr	-0.0113481	0.958029	0.963
CG32264	6_hr	-0.0138883	0.948644	0.963
CG32264	7_hr	-0.0486342	0.821457	0.963
CG32264	8_hr	-0.0731591	0.734062	0.963
CG32264	9_hr	-0.0821672	0.702689	0.963
CG32264	10_hr	-0.0912054	0.671678	0.963
CG32264	11_hr	-0.0860985	0.68914	0.963
CG32264	12_hr	-0.080265	0.709277	0.963
CG32267	1_hr	0.217744	0.306731	0.601
CG32267	2_hr	0.261769	0.216598	0.601
CG32267	3_hr	0.276989	0.190081	0.601
CG32267	4_hr	0.260901	0.21818	0.601
CG32267	5_hr	0.23313	0.272938	0.601
CG32267	6_hr	0.197037	0.356089	0.601
CG32267	7_hr	0.196218	0.358132	0.601
CG32267	8_hr	0.17968	0.400838	0.601
CG32267	9_hr	0.147967	0.490192	0.654
CG32267	10_hr	0.116479	0.587805	0.705
CG32267	11_hr	0.0820716	0.70302	0.758
CG32267	12_hr	0.0662426	0.758436	0.758
CG32276	1_hr	-0.249249	0.240183	0.918
CG32276	2_hr	-0.255559	0.228093	0.918
CG32276	3_hr	-0.255311	0.228561	0.918
CG32276	4_hr	-0.158612	0.45914	0.918
CG32276	5_hr	-0.108972	0.61225	0.918
CG32276	6_hr	-0.0642568	0.765477	0.919
CG32276	7_hr	-0.00998091	0.963082	0.963
CG32276	8_hr	0.0410567	0.848934	0.926
CG32276	9_hr	0.0780975	0.716808	0.919
CG32276	10_hr	0.113001	0.599078	0.918
CG32276	11_hr	0.131842	0.53915	0.918
CG32276	12_hr	0.129658	0.545949	0.918
CG32278	1_hr	0.40008	0.052728	0.17
CG32278	2_hr	0.436148	0.0331202	0.17
CG32278	3_hr	0.470099	0.0204467	0.17
CG32278	4_hr	0.393932	0.0568216	0.17
CG32278	5_hr	0.355294	0.0884259	0.212
CG32278	6_hr	0.314513	0.134439	0.266
CG32278	7_hr	0.299575	0.154977	0.266
CG32278	8_hr	0.27422	0.194731	0.292
CG32278	9_hr	0.252053	0.23476	0.313
CG32278	10_hr	0.216406	0.309785	0.372
CG32278	11_hr	0.18147	0.396082	0.432
CG32278	12_hr	0.167662	0.433574	0.434
CG32280	1_hr	0.133181	0.534998	0.882
CG32280	2_hr	0.136089	0.526038	0.882
CG32280	3_hr	0.147259	0.492295	0.882
CG32280	4_hr	0.0663645	0.758005	0.882
CG32280	5_hr	0.0119937	0.955643	0.956
CG32280	6_hr	-0.0522401	0.80845	0.882
CG32280	7_hr	-0.0938306	0.662765	0.882
CG32280	8_hr	-0.122158	0.569601	0.882
CG32280	9_hr	-0.123648	0.564868	0.882
CG32280	10_hr	-0.116067	0.589139	0.882
CG32280	11_hr	-0.0937805	0.662934	0.882
CG32280	12_hr	-0.0538191	0.80277	0.882
CG32281	1_hr	-0.0160347	0.94072	0.974
CG32281	2_hr	-0.033279	0.877316	0.974
CG32281	3_hr	-0.0505517	0.814534	0.974
CG32281	4_hr	-0.00710066	0.973731	0.974
CG32281	5_hr	0.0445778	0.836143	0.974
CG32281	6_hr	0.105185	0.624734	0.974
CG32281	7_hr	0.132029	0.538568	0.974
CG32281	8_hr	0.155848	0.467104	0.974
CG32281	9_hr	0.194442	0.362586	0.974
CG32281	10_hr	0.220254	0.301048	0.974
CG32281	11_hr	0.235096	0.268798	0.974
CG32281	12_hr	0.23754	0.263708	0.974
CG32284	1_hr	-0.212907	0.317863	0.318
CG32284	2_hr	-0.233756	0.271615	0.296
CG32284	3_hr	-0.264624	0.211445	0.254
CG32284	4_hr	-0.342767	0.101073	0.135
CG32284	5_hr	-0.392504	0.0578064	0.087
CG32284	6_hr	-0.425405	0.0382256	0.066
CG32284	7_hr	-0.461759	0.0231175	0.046
CG32284	8_hr	-0.490246	0.0150144	0.045
CG32284	9_hr	-0.502505	0.0123322	0.045
CG32284	10_hr	-0.506322	0.0115825	0.045
CG32284	11_hr	-0.496497	0.0135926	0.045
CG32284	12_hr	-0.471136	0.0201329	0.046
CG32333	1_hr	-0.138689	0.518086	0.834
CG32333	2_hr	-0.163136	0.446262	0.834
CG32333	3_hr	-0.188956	0.376547	0.834
CG32333	4_hr	-0.163017	0.4466	0.834
CG32333	5_hr	-0.125311	0.559603	0.834
CG32333	6_hr	-0.0688499	0.74922	0.834
CG32333	7_hr	-0.0714782	0.739963	0.834
CG32333	8_hr	-0.0687669	0.749513	0.834
CG32333	9_hr	-0.0624441	0.77192	0.834
CG32333	10_hr	-0.0577458	0.788686	0.834
CG32333	11_hr	-0.0451002	0.834248	0.834
CG32333	12_hr	-0.0457285	0.831971	0.834
CG32335	1_hr	0.188019	0.378959	0.641
CG32335	2_hr	0.182274	0.393957	0.641
CG32335	3_hr	0.203261	0.340789	0.641
CG32335	4_hr	0.149549	0.485513	0.641
CG32335	5_hr	0.134943	0.529561	0.641
CG32335	6_hr	0.126955	0.55442	0.641
CG32335	7_hr	0.14766	0.491103	0.641
CG32335	8_hr	0.156198	0.46609	0.641
CG32335	9_hr	0.160997	0.452327	0.641
CG32335	10_hr	0.142117	0.507692	0.641
CG32335	11_hr	0.116412	0.588023	0.641
CG32335	12_hr	0.0973921	0.650743	0.651
CG32344	1_hr	-0.0559419	0.795148	0.991
CG32344	2_hr	-0.0639115	0.766703	0.991
CG32344	3_hr	-0.0978202	0.649304	0.991
CG32344	4_hr	-0.0737275	0.732069	0.991
CG32344	5_hr	-0.0644354	0.764843	0.991
CG32344	6_hr	-0.0463272	0.829802	0.991
CG32344	7_hr	-0.0683299	0.751055	0.991
CG32344	8_hr	-0.068988	0.748733	0.991
CG32344	9_hr	-0.0582864	0.786752	0.991
CG32344	10_hr	-0.0392892	0.85537	0.991
CG32344	11_hr	-0.0158158	0.941528	0.991
CG32344	12_hr	-0.00251972	0.990677	0.991
CG32354	1_hr	-0.0880892	0.682315	0.682
CG32354	2_hr	-0.11839	0.581653	0.635
CG32354	3_hr	-0.152787	0.476005	0.571
CG32354	4_hr	-0.275449	0.192659	0.257
CG32354	5_hr	-0.327805	0.117876	0.177
CG32354	6_hr	-0.358806	0.0851029	0.146
CG32354	7_hr	-0.39524	0.0559307	0.118
CG32354	8_hr	-0.417369	0.0424365	0.118
CG32354	9_hr	-0.422542	0.0396863	0.118
CG32354	10_hr	-0.427197	0.0373335	0.118
CG32354	11_hr	-0.413717	0.0444669	0.118
CG32354	12_hr	-0.391	0.0588586	0.118
CG32365	1_hr	-0.0265308	0.902062	0.902
CG32365	2_hr	-0.0630863	0.769636	0.84
CG32365	3_hr	-0.0723758	0.73681	0.84
CG32365	4_hr	-0.121101	0.572971	0.778
CG32365	5_hr	-0.147447	0.491735	0.778
CG32365	6_hr	-0.145674	0.497015	0.778
CG32365	7_hr	-0.160716	0.453129	0.778
CG32365	8_hr	-0.172732	0.419592	0.778
CG32365	9_hr	-0.151521	0.479711	0.778
CG32365	10_hr	-0.1387	0.518052	0.778
CG32365	11_hr	-0.124175	0.563196	0.778
CG32365	12_hr	-0.117869	0.583328	0.778
CG32368	1_hr	0.179254	0.401974	0.657
CG32368	2_hr	0.187116	0.381297	0.657
CG32368	3_hr	0.21064	0.323164	0.657
CG32368	4_hr	0.0940589	0.661992	0.746
CG32368	5_hr	0.0103585	0.961686	0.962
CG32368	6_hr	-0.0875995	0.683991	0.746
CG32368	7_hr	-0.130747	0.542553	0.723
CG32368	8_hr	-0.165982	0.438259	0.657
CG32368	9_hr	-0.181808	0.39519	0.657
CG32368	10_hr	-0.194072	0.363519	0.657
CG32368	11_hr	-0.198473	0.352523	0.657
CG32368	12_hr	-0.177852	0.405726	0.657
CG32369	1_hr	0.0210186	0.922343	0.922
CG32369	2_hr	-0.0225305	0.916775	0.922
CG32369	3_hr	-0.0620632	0.773275	0.922
CG32369	4_hr	-0.107068	0.618514	0.825
CG32369	5_hr	-0.127419	0.552961	0.825
CG32369	6_hr	-0.126825	0.554829	0.825
CG32369	7_hr	-0.160471	0.453826	0.825
CG32369	8_hr	-0.1887	0.377205	0.825
CG32369	9_hr	-0.198906	0.351452	0.825
CG32369	10_hr	-0.204043	0.338893	0.825
CG32369	11_hr	-0.188172	0.378565	0.825
CG32369	12_hr	-0.1758	0.411253	0.825
CG32373	1_hr	0.252952	0.233039	0.713
CG32373	2_hr	0.255149	0.228868	0.713
CG32373	3_hr	0.265011	0.210752	0.713
CG32373	4_hr	0.133241	0.534814	0.713
CG32373	5_hr	0.0369804	0.863789	0.864
CG32373	6_hr	-0.0440419	0.838087	0.864
CG32373	7_hr	-0.091013	0.672333	0.807
CG32373	8_hr	-0.141277	0.510229	0.713
CG32373	9_hr	-0.167215	0.434817	0.713
CG32373	10_hr	-0.194371	0.362765	0.713
CG32373	11_hr	-0.203223	0.340879	0.713
CG32373	12_hr	-0.193956	0.363811	0.713
CG3238	1_hr	-0.325795	0.120281	0.481
CG3238	2_hr	-0.325936	0.120111	0.481
CG3238	3_hr	-0.348622	0.0950049	0.481
CG3238	4_hr	-0.248613	0.241423	0.724
CG3238	5_hr	-0.162687	0.447532	0.932
CG3238	6_hr	-0.0767297	0.721574	0.932
CG3238	7_hr	-0.0348453	0.871588	0.932
CG3238	8_hr	0.0183021	0.932355	0.932
CG3238	9_hr	0.0465121	0.829132	0.932
CG3238	10_hr	0.0775285	0.718789	0.932
CG3238	11_hr	0.0966825	0.653132	0.932
CG3238	12_hr	0.0917681	0.669764	0.932
CG32392	1_hr	0.093327	0.664471	0.664
CG32392	2_hr	0.106949	0.618907	0.664
CG32392	3_hr	0.109354	0.610996	0.664
CG32392	4_hr	0.149489	0.485688	0.648
CG32392	5_hr	0.184206	0.388877	0.583
CG32392	6_hr	0.225124	0.290214	0.519
CG32392	7_hr	0.219482	0.302788	0.519
CG32392	8_hr	0.219668	0.302369	0.519
CG32392	9_hr	0.233748	0.271632	0.519
CG32392	10_hr	0.238387	0.261957	0.519
CG32392	11_hr	0.24266	0.253245	0.519
CG32392	12_hr	0.241376	0.255842	0.519
CG32407	1_hr	-0.06082	0.777705	0.974
CG32407	2_hr	-0.0780056	0.717128	0.974
CG32407	3_hr	-0.105877	0.622446	0.974
CG32407	4_hr	-0.0500595	0.81631	0.974
CG32407	5_hr	-0.00642275	0.976238	0.976
CG32407	6_hr	0.0290653	0.892757	0.974
CG32407	7_hr	0.0407523	0.850042	0.974
CG32407	8_hr	0.0516256	0.810663	0.974
CG32407	9_hr	0.0605457	0.778683	0.974
CG32407	10_hr	0.0647286	0.763803	0.974
CG32407	11_hr	0.0661709	0.75869	0.974
CG32407	12_hr	0.055948	0.795126	0.974
CG32409	1_hr	-0.16786	0.433021	0.948
CG32409	2_hr	-0.148027	0.490015	0.948
CG32409	3_hr	-0.159836	0.455637	0.948
CG32409	4_hr	-0.092833	0.666147	0.948
CG32409	5_hr	-0.0632545	0.769038	0.948
CG32409	6_hr	-0.0489592	0.820282	0.948
CG32409	7_hr	-0.0437379	0.83919	0.948
CG32409	8_hr	-0.0286693	0.89421	0.948
CG32409	9_hr	-0.0140075	0.948204	0.948
CG32409	10_hr	0.0153864	0.943113	0.948
CG32409	11_hr	0.0347548	0.871919	0.948
CG32409	12_hr	0.0428159	0.842539	0.948
CG32425	1_hr	0.0367065	0.864789	0.999
CG32425	2_hr	0.0170931	0.936815	0.999
CG32425	3_hr	0.00748784	0.972299	0.999
CG32425	4_hr	-0.00644366	0.976161	0.999
CG32425	5_hr	0.00698215	0.974169	0.999
CG32425	6_hr	0.0334318	0.876757	0.999
CG32425	7_hr	0.0110671	0.959067	0.999
CG32425	8_hr	-0.00665641	0.975374	0.999
CG32425	9_hr	-0.00632124	0.976614	0.999
CG32425	10_hr	-0.00990408	0.963366	0.999
CG32425	11_hr	-0.000366326	0.998645	0.999
CG32425	12_hr	0.0094833	0.964921	0.999
CG32428	1_hr	0.0429415	0.842082	0.918
CG32428	2_hr	0.0403359	0.851558	0.918
CG32428	3_hr	0.0221011	0.918356	0.918
CG32428	4_hr	0.0393941	0.854987	0.918
CG32428	5_hr	0.0558653	0.795423	0.918
CG32428	6_hr	0.0899234	0.676047	0.918
CG32428	7_hr	0.0824315	0.701775	0.918
CG32428	8_hr	0.081761	0.704094	0.918
CG32428	9_hr	0.0931706	0.665001	0.918
CG32428	10_hr	0.0979226	0.648959	0.918
CG32428	11_hr	0.105452	0.62385	0.918
CG32428	12_hr	0.104385	0.627384	0.918
CG32432	1_hr	0.0610221	0.776984	0.914
CG32432	2_hr	0.0413872	0.847732	0.914
CG32432	3_hr	0.0233406	0.913793	0.914
CG32432	4_hr	-0.0256486	0.905304	0.914
CG32432	5_hr	-0.0396194	0.854167	0.914
CG32432	6_hr	-0.0411983	0.848419	0.914
CG32432	7_hr	-0.0791958	0.712989	0.914
CG32432	8_hr	-0.103722	0.629585	0.914
CG32432	9_hr	-0.111464	0.604089	0.914
CG32432	10_hr	-0.115078	0.592337	0.914
CG32432	11_hr	-0.102716	0.632929	0.914
CG32432	12_hr	-0.0894575	0.677637	0.914
CG32441	1_hr	0.266421	0.208244	0.208
CG32441	2_hr	0.26814	0.205213	0.208
CG32441	3_hr	0.290173	0.168985	0.203
CG32441	4_hr	0.390873	0.0589479	0.079
CG32441	5_hr	0.473791	0.019347	0.029
CG32441	6_hr	0.532857	0.00734219	0.013
CG32441	7_hr	0.589338	0.00244224	0.006
CG32441	8_hr	0.616875	0.0013241	0.006
CG32441	9_hr	0.623054	0.00114517	0.006
CG32441	10_hr	0.610961	0.00151727	0.006
CG32441	11_hr	0.584865	0.00268397	0.006
CG32441	12_hr	0.562419	0.00422669	0.008
CG32442	1_hr	0.374094	0.0717213	0.287
CG32442	2_hr	0.381254	0.0660353	0.287
CG32442	3_hr	0.38162	0.0657544	0.287
CG32442	4_hr	0.296913	0.158856	0.477
CG32442	5_hr	0.233956	0.271194	0.651
CG32442	6_hr	0.18217	0.394233	0.784
CG32442	7_hr	0.128655	0.549086	0.784
CG32442	8_hr	0.0800552	0.710005	0.784
CG32442	9_hr	0.0654496	0.761246	0.784
CG32442	10_hr	0.0589832	0.784261	0.784
CG32442	11_hr	0.0649046	0.763178	0.784
CG32442	12_hr	0.088105	0.68226	0.784
CG32444	1_hr	-0.0582926	0.78673	0.787
CG32444	2_hr	-0.0816239	0.704569	0.769
CG32444	3_hr	-0.0895374	0.677364	0.769
CG32444	4_hr	-0.179061	0.40249	0.537
CG32444	5_hr	-0.241814	0.254956	0.382
CG32444	6_hr	-0.307379	0.143987	0.247
CG32444	7_hr	-0.365487	0.0790421	0.158
CG32444	8_hr	-0.409234	0.0470617	0.116
CG32444	9_hr	-0.426921	0.0374698	0.116
CG32444	10_hr	-0.434712	0.0337696	0.116
CG32444	11_hr	-0.426326	0.037765	0.116
CG32444	12_hr	-0.407327	0.0482009	0.116
CG32448	1_hr	0.20659	0.332769	0.363
CG32448	2_hr	0.251781	0.235282	0.363
CG32448	3_hr	0.286849	0.174142	0.363
CG32448	4_hr	0.287539	0.173064	0.363
CG32448	5_hr	0.272821	0.19711	0.363
CG32448	6_hr	0.239325	0.260029	0.363
CG32448	7_hr	0.245841	0.246882	0.363
CG32448	8_hr	0.248054	0.242519	0.363
CG32448	9_hr	0.244019	0.250513	0.363
CG32448	10_hr	0.232922	0.273377	0.363
CG32448	11_hr	0.206426	0.33316	0.363
CG32448	12_hr	0.190339	0.372998	0.373
CG32452	1_hr	-0.136366	0.525188	0.63
CG32452	2_hr	-0.153832	0.472956	0.63
CG32452	3_hr	-0.179895	0.400264	0.63
CG32452	4_hr	-0.206383	0.333262	0.63
CG32452	5_hr	-0.214245	0.314759	0.63
CG32452	6_hr	-0.205953	0.334294	0.63
CG32452	7_hr	-0.225271	0.289891	0.63
CG32452	8_hr	-0.209005	0.32702	0.63
CG32452	9_hr	-0.177672	0.406207	0.63
CG32452	10_hr	-0.143321	0.504064	0.63
CG32452	11_hr	-0.106627	0.61997	0.676
CG32452	12_hr	-0.0877773	0.683382	0.683
CG32454	1_hr	0.00571388	0.97886	0.994
CG32454	2_hr	-0.00684656	0.974671	0.994
CG32454	3_hr	-0.00847738	0.96864	0.994
CG32454	4_hr	-0.00162258	0.993996	0.994
CG32454	5_hr	0.0146295	0.945907	0.994
CG32454	6_hr	0.0268584	0.900859	0.994
CG32454	7_hr	0.010574	0.960889	0.994
CG32454	8_hr	0.0073251	0.972901	0.994
CG32454	9_hr	0.0177185	0.934508	0.994
CG32454	10_hr	0.0299465	0.889524	0.994
CG32454	11_hr	0.0459102	0.831313	0.994
CG32454	12_hr	0.0546694	0.799715	0.994
CG3246	1_hr	-0.309289	0.141385	0.716
CG3246	2_hr	-0.268658	0.204305	0.716
CG3246	3_hr	-0.271074	0.200108	0.716
CG3246	4_hr	-0.209442	0.325986	0.716
CG3246	5_hr	-0.177282	0.407256	0.716
CG3246	6_hr	-0.161726	0.450256	0.716
CG3246	7_hr	-0.171596	0.422703	0.716
CG3246	8_hr	-0.15234	0.477311	0.716
CG3246	9_hr	-0.127148	0.553814	0.737
CG3246	10_hr	-0.0921332	0.668523	0.737
CG3246	11_hr	-0.0771376	0.720151	0.737
CG3246	12_hr	-0.0723494	0.736903	0.737
CG32462	1_hr	-0.0333237	0.877153	0.992
CG32462	2_hr	-0.00208679	0.992279	0.992
CG32462	3_hr	0.0133576	0.950604	0.992
CG32462	4_hr	0.0980326	0.64859	0.865
CG32462	5_hr	0.198015	0.353658	0.53
CG32462	6_hr	0.288642	0.171347	0.294
CG32462	7_hr	0.322875	0.123836	0.294
CG32462	8_hr	0.352999	0.0906487	0.294
CG32462	9_hr	0.346764	0.0969001	0.294
CG32462	10_hr	0.338455	0.105721	0.294
CG32462	11_hr	0.3214	0.125661	0.294
CG32462	12_hr	0.298811	0.156083	0.294
CG32473	1_hr	-0.0973186	0.65099	0.861
CG32473	2_hr	-0.124863	0.561018	0.861
CG32473	3_hr	-0.15669	0.464671	0.861
CG32473	4_hr	-0.0941173	0.661794	0.861
CG32473	5_hr	-0.0245897	0.909198	0.909
CG32473	6_hr	0.0546346	0.79984	0.873
CG32473	7_hr	0.0778266	0.717751	0.861
CG32473	8_hr	0.10494	0.625548	0.861
CG32473	9_hr	0.131801	0.539276	0.861
CG32473	10_hr	0.151515	0.479728	0.861
CG32473	11_hr	0.169747	0.427793	0.861
CG32473	12_hr	0.166055	0.438057	0.861
CG32485	1_hr	0.0223455	0.917456	0.995
CG32485	2_hr	0.00142691	0.99472	0.995
CG32485	3_hr	0.00771425	0.971462	0.995
CG32485	4_hr	-0.13228	0.537788	0.717
CG32485	5_hr	-0.230189	0.279206	0.419
CG32485	6_hr	-0.31237	0.137258	0.235
CG32485	7_hr	-0.348535	0.0950932	0.19
CG32485	8_hr	-0.377212	0.0692012	0.19
CG32485	9_hr	-0.386413	0.0621573	0.19
CG32485	10_hr	-0.398926	0.0534782	0.19
CG32485	11_hr	-0.38832	0.0607688	0.19
CG32485	12_hr	-0.362026	0.0821392	0.19
CG32486	1_hr	-0.128714	0.5489	0.549
CG32486	2_hr	-0.157454	0.462469	0.544
CG32486	3_hr	-0.185791	0.384738	0.544
CG32486	4_hr	-0.190462	0.372683	0.544
CG32486	5_hr	-0.204417	0.33799	0.544
CG32486	6_hr	-0.197543	0.354831	0.544
CG32486	7_hr	-0.219084	0.303688	0.544
CG32486	8_hr	-0.219526	0.302689	0.544
CG32486	9_hr	-0.204886	0.336858	0.544
CG32486	10_hr	-0.185506	0.385479	0.544
CG32486	11_hr	-0.156909	0.464039	0.544
CG32486	12_hr	-0.145022	0.498964	0.544
CG32495	1_hr	-0.199906	0.348987	0.975
CG32495	2_hr	-0.23972	0.259219	0.975
CG32495	3_hr	-0.268874	0.203928	0.975
CG32495	4_hr	-0.168389	0.431552	0.975
CG32495	5_hr	-0.095197	0.658143	0.975
CG32495	6_hr	-0.0194063	0.928284	0.975
CG32495	7_hr	0.00678718	0.97489	0.975
CG32495	8_hr	0.0326068	0.879777	0.975
CG32495	9_hr	0.0513824	0.811539	0.975
CG32495	10_hr	0.0708807	0.742065	0.975
CG32495	11_hr	0.0914193	0.67095	0.975
CG32495	12_hr	0.0915413	0.670535	0.975
CG32500	1_hr	0.147764	0.490793	0.961
CG32500	2_hr	0.138105	0.519866	0.961
CG32500	3_hr	0.165143	0.440611	0.961
CG32500	4_hr	0.122479	0.56858	0.961
CG32500	5_hr	0.102965	0.632103	0.961
CG32500	6_hr	0.0728076	0.735295	0.961
CG32500	7_hr	0.0631399	0.769445	0.961
CG32500	8_hr	0.0443853	0.836841	0.961
CG32500	9_hr	0.0104977	0.961171	0.961
CG32500	10_hr	-0.0162223	0.940028	0.961
CG32500	11_hr	-0.0438708	0.838708	0.961
CG32500	12_hr	-0.0640998	0.766034	0.961
CG32506	1_hr	-0.118606	0.580959	0.935
CG32506	2_hr	-0.143066	0.504831	0.935
CG32506	3_hr	-0.162956	0.446772	0.935
CG32506	4_hr	-0.155115	0.469229	0.935
CG32506	5_hr	-0.120058	0.576304	0.935
CG32506	6_hr	-0.0713785	0.740314	0.935
CG32506	7_hr	-0.0724567	0.736526	0.935
CG32506	8_hr	-0.0635819	0.767874	0.935
CG32506	9_hr	-0.0522268	0.808498	0.935
CG32506	10_hr	-0.0415168	0.847261	0.935
CG32506	11_hr	-0.0241627	0.910768	0.935
CG32506	12_hr	-0.017617	0.934882	0.935
CG32512	1_hr	0.2693	0.203184	0.813
CG32512	2_hr	0.272343	0.197928	0.813
CG32512	3_hr	0.282604	0.180887	0.813
CG32512	4_hr	0.194422	0.362636	0.939
CG32512	5_hr	0.124301	0.562797	0.939
CG32512	6_hr	0.0709669	0.741762	0.939
CG32512	7_hr	0.0164017	0.939366	0.939
CG32512	8_hr	-0.0341411	0.874163	0.939
CG32512	9_hr	-0.0583758	0.786433	0.939
CG32512	10_hr	-0.0928872	0.665963	0.939
CG32512	11_hr	-0.107469	0.617192	0.939
CG32512	12_hr	-0.0983585	0.647495	0.939
CG32521	1_hr	-0.0460804	0.830696	0.906
CG32521	2_hr	-0.0784679	0.715519	0.906
CG32521	3_hr	-0.103868	0.6291	0.906
CG32521	4_hr	-0.0500157	0.816468	0.906
CG32521	5_hr	0.00321147	0.988118	0.988
CG32521	6_hr	0.0751767	0.726997	0.906
CG32521	7_hr	0.114291	0.594887	0.906
CG32521	8_hr	0.161791	0.450071	0.906
CG32521	9_hr	0.204276	0.338332	0.906
CG32521	10_hr	0.240978	0.256652	0.906
CG32521	11_hr	0.266654	0.207831	0.906
CG32521	12_hr	0.262018	0.216145	0.906
CG3253	1_hr	-0.0809613	0.706863	0.845
CG3253	2_hr	-0.0924463	0.667459	0.845
CG3253	3_hr	-0.110008	0.60885	0.845
CG3253	4_hr	-0.115534	0.590859	0.845
CG3253	5_hr	-0.10593	0.62227	0.845
CG3253	6_hr	-0.0740052	0.731097	0.845
CG3253	7_hr	-0.0678278	0.752829	0.845
CG3253	8_hr	-0.0590189	0.784134	0.845
CG3253	9_hr	-0.0541309	0.801649	0.845
CG3253	10_hr	-0.0504397	0.814938	0.845
CG3253	11_hr	-0.0420631	0.845274	0.845
CG3253	12_hr	-0.0440762	0.837963	0.845
CG32532	1_hr	0.014431	0.94664	0.947
CG32532	2_hr	-0.0254107	0.906179	0.947
CG32532	3_hr	-0.0507594	0.813785	0.947
CG32532	4_hr	-0.101302	0.637643	0.85
CG32532	5_hr	-0.117037	0.586006	0.85
CG32532	6_hr	-0.108727	0.613052	0.85
CG32532	7_hr	-0.129484	0.546493	0.85
CG32532	8_hr	-0.139935	0.514295	0.85
CG32532	9_hr	-0.136204	0.525684	0.85
CG32532	10_hr	-0.134683	0.53036	0.85
CG32532	11_hr	-0.116434	0.587951	0.85
CG32532	12_hr	-0.10238	0.634048	0.85
CG32533	1_hr	-0.167611	0.433714	0.986
CG32533	2_hr	-0.188459	0.377825	0.986
CG32533	3_hr	-0.209834	0.325062	0.986
CG32533	4_hr	-0.165736	0.438948	0.986
CG32533	5_hr	-0.096881	0.652463	0.986
CG32533	6_hr	-0.0211965	0.921687	0.986
CG32533	7_hr	-0.00367257	0.986412	0.986
CG32533	8_hr	0.0229193	0.915344	0.986
CG32533	9_hr	0.0347887	0.871795	0.986
CG32533	10_hr	0.0441816	0.83758	0.986
CG32533	11_hr	0.0530756	0.805443	0.986
CG32533	12_hr	0.0469362	0.827597	0.986
CG32536	1_hr	-0.2533	0.232374	0.84
CG32536	2_hr	-0.266608	0.207913	0.84
CG32536	3_hr	-0.285856	0.175705	0.84
CG32536	4_hr	-0.229756	0.280136	0.84
CG32536	5_hr	-0.161327	0.45139	0.943
CG32536	6_hr	-0.0990321	0.645235	0.943
CG32536	7_hr	-0.0847274	0.693855	0.943
CG32536	8_hr	-0.0437461	0.839161	0.943
CG32536	9_hr	-0.00284748	0.989464	0.989
CG32536	10_hr	0.0368321	0.86433	0.943
CG32536	11_hr	0.0653878	0.761465	0.943
CG32536	12_hr	0.0789797	0.713739	0.943
CG32537	1_hr	-0.246043	0.246482	0.939
CG32537	2_hr	-0.266114	0.208788	0.939
CG32537	3_hr	-0.293298	0.164235	0.939
CG32537	4_hr	-0.2037	0.339723	0.939
CG32537	5_hr	-0.161243	0.451627	0.939
CG32537	6_hr	-0.109407	0.610822	0.939
CG32537	7_hr	-0.0883478	0.681429	0.939
CG32537	8_hr	-0.0554306	0.796982	0.939
CG32537	9_hr	-0.0216557	0.919996	0.939
CG32537	10_hr	0.016386	0.939424	0.939
CG32537	11_hr	0.049018	0.82007	0.939
CG32537	12_hr	0.057193	0.790665	0.939
CG32544	1_hr	0.13208	0.538408	0.586
CG32544	2_hr	0.126987	0.554319	0.586
CG32544	3_hr	0.137983	0.520239	0.586
CG32544	4_hr	0.148134	0.489696	0.586
CG32544	5_hr	0.133369	0.534416	0.586
CG32544	6_hr	0.117011	0.586092	0.586
CG32544	7_hr	0.143568	0.503323	0.586
CG32544	8_hr	0.157166	0.463299	0.586
CG32544	9_hr	0.161271	0.451548	0.586
CG32544	10_hr	0.156705	0.464627	0.586
CG32544	11_hr	0.144186	0.501467	0.586
CG32544	12_hr	0.135136	0.528965	0.586
CG32547	1_hr	-0.124518	0.562111	0.974
CG32547	2_hr	-0.14435	0.500975	0.974
CG32547	3_hr	-0.176214	0.410132	0.974
CG32547	4_hr	-0.143288	0.504166	0.974
CG32547	5_hr	-0.115878	0.589747	0.974
CG32547	6_hr	-0.0718796	0.738553	0.974
CG32547	7_hr	-0.0795169	0.711873	0.974
CG32547	8_hr	-0.0695519	0.746744	0.974
CG32547	9_hr	-0.0500703	0.816271	0.974
CG32547	10_hr	-0.0300985	0.888967	0.974
CG32547	11_hr	-0.00820161	0.96966	0.974
CG32547	12_hr	-0.00712319	0.973648	0.974
CG32548	1_hr	-0.279331	0.186209	0.279
CG32548	2_hr	-0.294662	0.16219	0.279
CG32548	3_hr	-0.320713	0.126517	0.279
CG32548	4_hr	-0.299871	0.154549	0.279
CG32548	5_hr	-0.317644	0.130395	0.279
CG32548	6_hr	-0.308487	0.142474	0.279
CG32548	7_hr	-0.313732	0.135462	0.279
CG32548	8_hr	-0.288341	0.171814	0.279
CG32548	9_hr	-0.250213	0.238308	0.318
CG32548	10_hr	-0.20863	0.327909	0.393
CG32548	11_hr	-0.170885	0.424657	0.454
CG32548	12_hr	-0.160453	0.453877	0.454
CG32549	1_hr	-0.0849549	0.693072	0.743
CG32549	2_hr	-0.101069	0.63842	0.743
CG32549	3_hr	-0.122169	0.569567	0.743
CG32549	4_hr	-0.130791	0.542415	0.743
CG32549	5_hr	-0.119134	0.579264	0.743
CG32549	6_hr	-0.0900018	0.675779	0.743
CG32549	7_hr	-0.102098	0.634987	0.743
CG32549	8_hr	-0.0996433	0.643187	0.743
CG32549	9_hr	-0.0904145	0.674372	0.743
CG32549	10_hr	-0.0844697	0.694743	0.743
CG32549	11_hr	-0.0714736	0.73998	0.743
CG32549	12_hr	-0.0706365	0.742924	0.743
CG32551	1_hr	-0.177704	0.406121	0.406
CG32551	2_hr	-0.197879	0.353996	0.386
CG32551	3_hr	-0.206684	0.332542	0.386
CG32551	4_hr	-0.217939	0.306287	0.386
CG32551	5_hr	-0.219064	0.303733	0.386
CG32551	6_hr	-0.205533	0.335301	0.386
CG32551	7_hr	-0.201393	0.345338	0.386
CG32551	8_hr	-0.205085	0.336381	0.386
CG32551	9_hr	-0.219576	0.302577	0.386
CG32551	10_hr	-0.228517	0.282809	0.386
CG32551	11_hr	-0.228046	0.28383	0.386
CG32551	12_hr	-0.227391	0.285254	0.386
CG32554	1_hr	-0.0202904	0.925026	0.925
CG32554	2_hr	-0.0470368	0.827233	0.925
CG32554	3_hr	-0.0640102	0.766353	0.925
CG32554	4_hr	0.0270323	0.90022	0.925
CG32554	5_hr	0.0774511	0.719059	0.925
CG32554	6_hr	0.13363	0.533611	0.915
CG32554	7_hr	0.187973	0.37908	0.758
CG32554	8_hr	0.229397	0.280908	0.674
CG32554	9_hr	0.258277	0.223014	0.669
CG32554	10_hr	0.282852	0.180489	0.669
CG32554	11_hr	0.301214	0.15262	0.669
CG32554	12_hr	0.299832	0.154605	0.669
CG3257	1_hr	-0.0600021	0.780623	0.994
CG3257	2_hr	-0.0737628	0.731946	0.994
CG3257	3_hr	-0.0900291	0.675686	0.994
CG3257	4_hr	-0.0767193	0.72161	0.994
CG3257	5_hr	-0.0518972	0.809685	0.994
CG3257	6_hr	-0.0134764	0.950165	0.994
CG3257	7_hr	-0.0236333	0.912716	0.994
CG3257	8_hr	-0.0232361	0.914178	0.994
CG3257	9_hr	-0.0107794	0.96013	0.994
CG3257	10_hr	-0.00164582	0.99391	0.994
CG3257	11_hr	0.0122154	0.954824	0.994
CG3257	12_hr	0.0157444	0.941792	0.994
CG32572	1_hr	-0.320706	0.126526	0.127
CG32572	2_hr	-0.347148	0.0965056	0.127
CG32572	3_hr	-0.377919	0.0686393	0.11
CG32572	4_hr	-0.393056	0.0574244	0.11
CG32572	5_hr	-0.429399	0.0362595	0.109
CG32572	6_hr	-0.444877	0.0293845	0.109
CG32572	7_hr	-0.452915	0.0262501	0.109
CG32572	8_hr	-0.435191	0.0335516	0.109
CG32572	9_hr	-0.409416	0.0469542	0.11
CG32572	10_hr	-0.371991	0.0734604	0.11
CG32572	11_hr	-0.335208	0.109325	0.127
CG32572	12_hr	-0.320665	0.126577	0.127
CG32573	1_hr	-0.134142	0.532028	0.786
CG32573	2_hr	-0.082195	0.702593	0.786
CG32573	3_hr	-0.0583598	0.78649	0.786
CG32573	4_hr	-0.0597552	0.781504	0.786
CG32573	5_hr	-0.0954906	0.657151	0.786
CG32573	6_hr	-0.143213	0.504391	0.786
CG32573	7_hr	-0.169673	0.427998	0.786
CG32573	8_hr	-0.190143	0.373499	0.786
CG32573	9_hr	-0.190016	0.373826	0.786
CG32573	10_hr	-0.184689	0.387614	0.786
CG32573	11_hr	-0.189934	0.374034	0.786
CG32573	12_hr	-0.18554	0.385391	0.786
CG32576	1_hr	-0.405199	0.0494978	0.278
CG32576	2_hr	-0.376777	0.0695488	0.278
CG32576	3_hr	-0.39196	0.0581854	0.278
CG32576	4_hr	-0.28677	0.174267	0.523
CG32576	5_hr	-0.21225	0.319393	0.767
CG32576	6_hr	-0.140514	0.512539	0.987
CG32576	7_hr	-0.086347	0.688287	0.987
CG32576	8_hr	-0.0232924	0.913971	0.987
CG32576	9_hr	0.00352946	0.986941	0.987
CG32576	10_hr	0.0337753	0.875501	0.987
CG32576	11_hr	0.0390627	0.856195	0.987
CG32576	12_hr	0.0240551	0.911164	0.987
CG32579	1_hr	0.00492808	0.981767	0.982
CG32579	2_hr	-0.00574515	0.978745	0.982
CG32579	3_hr	-0.0304602	0.887641	0.982
CG32579	4_hr	-0.0952815	0.657857	0.877
CG32579	5_hr	-0.104866	0.625792	0.877
CG32579	6_hr	-0.113669	0.596906	0.877
CG32579	7_hr	-0.130315	0.543901	0.877
CG32579	8_hr	-0.136023	0.52624	0.877
CG32579	9_hr	-0.148993	0.487155	0.877
CG32579	10_hr	-0.153733	0.473245	0.877
CG32579	11_hr	-0.153113	0.475053	0.877
CG32579	12_hr	-0.142924	0.50526	0.877
CG32590	1_hr	-0.0065295	0.975843	0.981
CG32590	2_hr	0.0396597	0.85402	0.981
CG32590	3_hr	0.0871378	0.685574	0.981
CG32590	4_hr	0.0618484	0.774041	0.981
CG32590	5_hr	0.0316944	0.883118	0.981
CG32590	6_hr	-0.00507278	0.981232	0.981
CG32590	7_hr	-0.00537522	0.980113	0.981
CG32590	8_hr	-0.0116715	0.956833	0.981
CG32590	9_hr	-0.0177118	0.934532	0.981
CG32590	10_hr	-0.0269007	0.900703	0.981
CG32590	11_hr	-0.0395009	0.854598	0.981
CG32590	12_hr	-0.0372893	0.862662	0.981
CG32591	1_hr	0.240462	0.257703	0.926
CG32591	2_hr	0.246738	0.245108	0.926
CG32591	3_hr	0.233844	0.271428	0.926
CG32591	4_hr	0.183396	0.391003	0.926
CG32591	5_hr	0.161618	0.450562	0.926
CG32591	6_hr	0.15266	0.476375	0.926
CG32591	7_hr	0.108156	0.614932	0.926
CG32591	8_hr	0.0689731	0.748785	0.926
CG32591	9_hr	0.023229	0.914204	0.926
CG32591	10_hr	-0.0201158	0.925669	0.926
CG32591	11_hr	-0.0397199	0.8538	0.926
CG32591	12_hr	-0.0475557	0.825356	0.926
CG3262	1_hr	0.469461	0.0206417	0.083
CG3262	2_hr	0.481798	0.017127	0.083
CG3262	3_hr	0.494003	0.0141461	0.083
CG3262	4_hr	0.377282	0.0691453	0.207
CG3262	5_hr	0.298702	0.156241	0.375
CG3262	6_hr	0.235302	0.268366	0.537
CG3262	7_hr	0.19027	0.373175	0.64
CG3262	8_hr	0.144014	0.501985	0.753
CG3262	9_hr	0.116642	0.587281	0.783
CG3262	10_hr	0.0801918	0.709531	0.831
CG3262	11_hr	0.0552742	0.797544	0.831
CG3262	12_hr	0.0460864	0.830674	0.831
CG32638	1_hr	-0.0309165	0.885968	0.989
CG32638	2_hr	-0.0324483	0.880357	0.989
CG32638	3_hr	-0.00295643	0.989061	0.989
CG32638	4_hr	-0.0417568	0.846388	0.989
CG32638	5_hr	-0.0405251	0.850869	0.989
CG32638	6_hr	-0.0335874	0.876188	0.989
CG32638	7_hr	-0.0203513	0.924801	0.989
CG32638	8_hr	-0.0162812	0.939811	0.989
CG32638	9_hr	-0.0194907	0.927973	0.989
CG32638	10_hr	-0.0420503	0.845321	0.989
CG32638	11_hr	-0.0508385	0.8135	0.989
CG32638	12_hr	-0.0437666	0.839086	0.989
CG32640	1_hr	0.160928	0.452524	0.791
CG32640	2_hr	0.137623	0.521338	0.791
CG32640	3_hr	0.137845	0.520661	0.791
CG32640	4_hr	0.103256	0.631134	0.791
CG32640	5_hr	0.0680335	0.752102	0.791
CG32640	6_hr	0.0572345	0.790517	0.791
CG32640	7_hr	0.0769389	0.720844	0.791
CG32640	8_hr	0.085614	0.690805	0.791
CG32640	9_hr	0.0970756	0.651808	0.791
CG32640	10_hr	0.0958152	0.656056	0.791
CG32640	11_hr	0.0919719	0.669071	0.791
CG32640	12_hr	0.0850513	0.692741	0.791
CG32641	1_hr	0.123272	0.566059	0.725
CG32641	2_hr	0.129232	0.547281	0.725
CG32641	3_hr	0.103182	0.631379	0.725
CG32641	4_hr	0.107949	0.615613	0.725
CG32641	5_hr	0.0879968	0.682631	0.725
CG32641	6_hr	0.0756665	0.725285	0.725
CG32641	7_hr	0.0917183	0.669933	0.725
CG32641	8_hr	0.0995877	0.643373	0.725
CG32641	9_hr	0.0974837	0.650435	0.725
CG32641	10_hr	0.0940002	0.66219	0.725
CG32641	11_hr	0.0854038	0.691528	0.725
CG32641	12_hr	0.0766293	0.721924	0.725
CG32647	1_hr	-0.0983255	0.647606	0.721
CG32647	2_hr	-0.118955	0.579837	0.721
CG32647	3_hr	-0.144755	0.499763	0.721
CG32647	4_hr	-0.145313	0.498093	0.721
CG32647	5_hr	-0.123902	0.564061	0.721
CG32647	6_hr	-0.0838878	0.696748	0.721
CG32647	7_hr	-0.093424	0.664142	0.721
CG32647	8_hr	-0.0931286	0.665144	0.721
CG32647	9_hr	-0.0914301	0.670914	0.721
CG32647	10_hr	-0.0905379	0.673951	0.721
CG32647	11_hr	-0.0797296	0.711135	0.721
CG32647	12_hr	-0.0768356	0.721204	0.721
CG32649	1_hr	-0.160072	0.454965	0.957
CG32649	2_hr	-0.163716	0.444625	0.957
CG32649	3_hr	-0.182952	0.39217	0.957
CG32649	4_hr	-0.0951375	0.658344	0.957
CG32649	5_hr	-0.0421122	0.845096	0.957
CG32649	6_hr	0.0116706	0.956837	0.957
CG32649	7_hr	0.0302232	0.88851	0.957
CG32649	8_hr	0.0643183	0.765259	0.957
CG32649	9_hr	0.109845	0.609386	0.957
CG32649	10_hr	0.15192	0.478539	0.957
CG32649	11_hr	0.18248	0.393414	0.957
CG32649	12_hr	0.189769	0.374457	0.957
CG32655	1_hr	-0.0922358	0.668174	0.668
CG32655	2_hr	-0.132663	0.536603	0.615
CG32655	3_hr	-0.123862	0.564189	0.615
CG32655	4_hr	-0.240281	0.258072	0.344
CG32655	5_hr	-0.284187	0.178352	0.268
CG32655	6_hr	-0.323039	0.123634	0.212
CG32655	7_hr	-0.348173	0.0954599	0.191
CG32655	8_hr	-0.369982	0.0751514	0.18
CG32655	9_hr	-0.393759	0.0569403	0.171
CG32655	10_hr	-0.41228	0.0452862	0.171
CG32655	11_hr	-0.41989	0.0410783	0.171
CG32655	12_hr	-0.414556	0.0439936	0.171
CG32669	1_hr	-0.0353816	0.869628	0.937
CG32669	2_hr	-0.0284754	0.894921	0.937
CG32669	3_hr	-0.0574706	0.789671	0.937
CG32669	4_hr	-0.045095	0.834267	0.937
CG32669	5_hr	-0.0461252	0.830534	0.937
CG32669	6_hr	-0.0313734	0.884294	0.937
CG32669	7_hr	-0.0177496	0.934393	0.937
CG32669	8_hr	0.0171039	0.936775	0.937
CG32669	9_hr	0.059817	0.781283	0.937
CG32669	10_hr	0.0939319	0.662421	0.937
CG32669	11_hr	0.123631	0.564921	0.937
CG32669	12_hr	0.134229	0.531761	0.937
CG3267	1_hr	-0.022561	0.916663	0.917
CG3267	2_hr	-0.0503442	0.815282	0.917
CG3267	3_hr	-0.0841617	0.695804	0.917
CG3267	4_hr	-0.112323	0.601287	0.917
CG3267	5_hr	-0.0984823	0.64708	0.917
CG3267	6_hr	-0.0682703	0.751266	0.917
CG3267	7_hr	-0.0488986	0.820501	0.917
CG3267	8_hr	-0.0387753	0.857242	0.917
CG3267	9_hr	-0.05251	0.807478	0.917
CG3267	10_hr	-0.0673125	0.75465	0.917
CG3267	11_hr	-0.0690783	0.748414	0.917
CG3267	12_hr	-0.0641762	0.765763	0.917
CG32676	1_hr	-0.154072	0.472256	0.745
CG32676	2_hr	-0.176678	0.408882	0.745
CG32676	3_hr	-0.210352	0.323842	0.745
CG32676	4_hr	-0.189444	0.375293	0.745
CG32676	5_hr	-0.155819	0.467187	0.745
CG32676	6_hr	-0.103982	0.628724	0.745
CG32676	7_hr	-0.107086	0.618453	0.745
CG32676	8_hr	-0.0988918	0.645706	0.745
CG32676	9_hr	-0.0918964	0.669327	0.745
CG32676	10_hr	-0.0839633	0.696488	0.745
CG32676	11_hr	-0.0699903	0.7452	0.745
CG32676	12_hr	-0.0707279	0.742602	0.745
CG32683	1_hr	-0.023867	0.911856	0.97
CG32683	2_hr	-0.0438449	0.838802	0.97
CG32683	3_hr	-0.0601338	0.780152	0.97
CG32683	4_hr	-0.0381777	0.859421	0.97
CG32683	5_hr	-0.00819105	0.969699	0.97
CG32683	6_hr	0.0380716	0.859808	0.97
CG32683	7_hr	0.0313614	0.884338	0.97
CG32683	8_hr	0.032534	0.880043	0.97
CG32683	9_hr	0.046667	0.828572	0.97
CG32683	10_hr	0.0538336	0.802718	0.97
CG32683	11_hr	0.0656815	0.760424	0.97
CG32683	12_hr	0.0624785	0.771797	0.97
CG32687	1_hr	-0.283228	0.179884	0.24
CG32687	2_hr	-0.313437	0.135849	0.229
CG32687	3_hr	-0.346371	0.0973041	0.217
CG32687	4_hr	-0.336035	0.108399	0.217
CG32687	5_hr	-0.350228	0.0933888	0.217
CG32687	6_hr	-0.353619	0.0900439	0.217
CG32687	7_hr	-0.361928	0.0822289	0.217
CG32687	8_hr	-0.348486	0.0951428	0.217
CG32687	9_hr	-0.30097	0.15297	0.229
CG32687	10_hr	-0.253471	0.232049	0.278
CG32687	11_hr	-0.213745	0.315918	0.345
CG32687	12_hr	-0.197276	0.355494	0.355
CG32694	1_hr	0.20972	0.325331	0.456
CG32694	2_hr	0.180835	0.397766	0.456
CG32694	3_hr	0.186777	0.382175	0.456
CG32694	4_hr	0.215883	0.310983	0.456
CG32694	5_hr	0.2299	0.279826	0.456
CG32694	6_hr	0.240072	0.258499	0.456
CG32694	7_hr	0.230451	0.278643	0.456
CG32694	8_hr	0.201443	0.345216	0.456
CG32694	9_hr	0.197479	0.354989	0.456
CG32694	10_hr	0.176414	0.409593	0.456
CG32694	11_hr	0.164731	0.441767	0.456
CG32694	12_hr	0.159694	0.456043	0.456
CG32695	1_hr	0.171821	0.422086	0.644
CG32695	2_hr	0.169149	0.429446	0.644
CG32695	3_hr	0.172659	0.419791	0.644
CG32695	4_hr	0.107315	0.617698	0.741
CG32695	5_hr	0.0264445	0.902379	0.902
CG32695	6_hr	-0.0621004	0.773143	0.843
CG32695	7_hr	-0.134458	0.531054	0.708
CG32695	8_hr	-0.198544	0.352348	0.644
CG32695	9_hr	-0.221425	0.298421	0.644
CG32695	10_hr	-0.233769	0.271588	0.644
CG32695	11_hr	-0.23472	0.269585	0.644
CG32695	12_hr	-0.216802	0.30888	0.644
CG32698	1_hr	-0.077991	0.717178	0.825
CG32698	2_hr	-0.0985408	0.646883	0.825
CG32698	3_hr	-0.125751	0.558213	0.825
CG32698	4_hr	-0.137359	0.522145	0.825
CG32698	5_hr	-0.113355	0.597928	0.825
CG32698	6_hr	-0.068493	0.75048	0.825
CG32698	7_hr	-0.0717165	0.739126	0.825
CG32698	8_hr	-0.0647677	0.763664	0.825
CG32698	9_hr	-0.0601108	0.780235	0.825
CG32698	10_hr	-0.0578269	0.788396	0.825
CG32698	11_hr	-0.0485203	0.821868	0.825
CG32698	12_hr	-0.0477346	0.824709	0.825
CG3270	1_hr	0.239143	0.260401	0.778
CG3270	2_hr	0.209183	0.326599	0.778
CG3270	3_hr	0.194701	0.361936	0.778
CG3270	4_hr	0.123879	0.564135	0.778
CG3270	5_hr	0.126926	0.554513	0.778
CG3270	6_hr	0.13259	0.536828	0.778
CG3270	7_hr	0.146738	0.493844	0.778
CG3270	8_hr	0.14297	0.50512	0.778
CG3270	9_hr	0.11786	0.583356	0.778
CG3270	10_hr	0.0810889	0.706421	0.848
CG3270	11_hr	0.0500454	0.816361	0.881
CG3270	12_hr	0.0324037	0.88052	0.881
CG32700	1_hr	-0.129961	0.545004	0.88
CG32700	2_hr	-0.148726	0.487945	0.88
CG32700	3_hr	-0.164469	0.442505	0.88
CG32700	4_hr	-0.154216	0.47184	0.88
CG32700	5_hr	-0.128196	0.550523	0.88
CG32700	6_hr	-0.0808442	0.707268	0.88
CG32700	7_hr	-0.0824706	0.70164	0.88
CG32700	8_hr	-0.073327	0.733473	0.88
CG32700	9_hr	-0.0572869	0.790329	0.88
CG32700	10_hr	-0.0465378	0.82904	0.88
CG32700	11_hr	-0.0324725	0.880268	0.88
CG32700	12_hr	-0.0327699	0.87918	0.88
CG32706	1_hr	0.230817	0.277859	0.914
CG32706	2_hr	0.225746	0.288848	0.914
CG32706	3_hr	0.241688	0.25521	0.914
CG32706	4_hr	0.177109	0.407721	0.914
CG32706	5_hr	0.112624	0.600307	0.914
CG32706	6_hr	0.0440864	0.837926	0.914
CG32706	7_hr	0.00612649	0.977334	0.977
CG32706	8_hr	-0.0466318	0.828699	0.914
CG32706	9_hr	-0.0549837	0.798586	0.914
CG32706	10_hr	-0.0680444	0.752064	0.914
CG32706	11_hr	-0.0748522	0.728132	0.914
CG32706	12_hr	-0.0532903	0.804671	0.914
CG32708	1_hr	-0.294971	0.161729	0.849
CG32708	2_hr	-0.283116	0.180065	0.849
CG32708	3_hr	-0.264125	0.212339	0.849
CG32708	4_hr	-0.142648	0.50609	0.987
CG32708	5_hr	-0.0818511	0.703782	0.987
CG32708	6_hr	-0.0527214	0.806717	0.987
CG32708	7_hr	-0.031254	0.884732	0.987
CG32708	8_hr	-0.00357075	0.986788	0.987
CG32708	9_hr	0.0242091	0.910598	0.987
CG32708	10_hr	0.0562102	0.794186	0.987
CG32708	11_hr	0.0769448	0.720824	0.987
CG32708	12_hr	0.0839877	0.696404	0.987
CG32732	1_hr	-0.0404899	0.850997	0.851
CG32732	2_hr	-0.0434955	0.84007	0.851
CG32732	3_hr	-0.069082	0.748401	0.851
CG32732	4_hr	-0.077455	0.719045	0.851
CG32732	5_hr	-0.0901533	0.675262	0.851
CG32732	6_hr	-0.0925355	0.667156	0.851
CG32732	7_hr	-0.116581	0.587477	0.851
CG32732	8_hr	-0.118933	0.579909	0.851
CG32732	9_hr	-0.112896	0.599419	0.851
CG32732	10_hr	-0.100762	0.639444	0.851
CG32732	11_hr	-0.0850374	0.692788	0.851
CG32732	12_hr	-0.0810031	0.706718	0.851
CG32736	1_hr	-0.204919	0.336781	0.968
CG32736	2_hr	-0.199868	0.349081	0.968
CG32736	3_hr	-0.206272	0.333529	0.968
CG32736	4_hr	-0.117477	0.584589	0.968
CG32736	5_hr	-0.071154	0.741103	0.968
CG32736	6_hr	-0.0339298	0.874935	0.968
CG32736	7_hr	-0.0243414	0.910111	0.968
CG32736	8_hr	-0.0115801	0.957171	0.968
CG32736	9_hr	0.00871135	0.967775	0.968
CG32736	10_hr	0.0373008	0.862619	0.968
CG32736	11_hr	0.0574928	0.789592	0.968
CG32736	12_hr	0.0695252	0.746838	0.968
CG32755	1_hr	-0.285759	0.175858	0.553
CG32755	2_hr	-0.295954	0.160271	0.553
CG32755	3_hr	-0.311728	0.138111	0.553
CG32755	4_hr	-0.260188	0.219486	0.553
CG32755	5_hr	-0.237523	0.263743	0.553
CG32755	6_hr	-0.222226	0.296632	0.553
CG32755	7_hr	-0.210899	0.322556	0.553
CG32755	8_hr	-0.174254	0.415443	0.623
CG32755	9_hr	-0.138021	0.520124	0.693
CG32755	10_hr	-0.0894758	0.677574	0.813
CG32755	11_hr	-0.0483208	0.822589	0.897
CG32755	12_hr	-0.025792	0.904777	0.905
CG32756	1_hr	-0.246464	0.245649	0.737
CG32756	2_hr	-0.267258	0.206764	0.737
CG32756	3_hr	-0.303272	0.1497	0.737
CG32756	4_hr	-0.257556	0.224354	0.737
CG32756	5_hr	-0.215839	0.311086	0.747
CG32756	6_hr	-0.172913	0.419097	0.75
CG32756	7_hr	-0.16156	0.450729	0.75
CG32756	8_hr	-0.138138	0.519767	0.75
CG32756	9_hr	-0.124435	0.562373	0.75
CG32756	10_hr	-0.100846	0.639163	0.767
CG32756	11_hr	-0.075004	0.727601	0.777
CG32756	12_hr	-0.0610676	0.776822	0.777
CG32758	1_hr	-0.042272	0.844515	0.845
CG32758	2_hr	-0.0661296	0.758836	0.828
CG32758	3_hr	-0.0890265	0.679109	0.828
CG32758	4_hr	-0.117825	0.583468	0.828
CG32758	5_hr	-0.114394	0.594554	0.828
CG32758	6_hr	-0.0891003	0.678857	0.828
CG32758	7_hr	-0.103417	0.6306	0.828
CG32758	8_hr	-0.106772	0.619488	0.828
CG32758	9_hr	-0.103325	0.630905	0.828
CG32758	10_hr	-0.101385	0.637365	0.828
CG32758	11_hr	-0.0883566	0.6814	0.828
CG32758	12_hr	-0.083166	0.699238	0.828
CG32767	1_hr	-0.114449	0.594374	0.618
CG32767	2_hr	-0.127187	0.55369	0.618
CG32767	3_hr	-0.160236	0.454495	0.618
CG32767	4_hr	-0.169682	0.427971	0.618
CG32767	5_hr	-0.153932	0.472666	0.618
CG32767	6_hr	-0.116717	0.587038	0.618
CG32767	7_hr	-0.126413	0.556126	0.618
CG32767	8_hr	-0.123176	0.566365	0.618
CG32767	9_hr	-0.121385	0.572065	0.618
CG32767	10_hr	-0.117258	0.585295	0.618
CG32767	11_hr	-0.107207	0.618055	0.618
CG32767	12_hr	-0.108381	0.61419	0.618
CG3277	1_hr	0.0314549	0.883995	0.996
CG3277	2_hr	0.021007	0.922385	0.996
CG3277	3_hr	0.000985374	0.996354	0.996
CG3277	4_hr	-0.0169658	0.937284	0.996
CG3277	5_hr	-0.0129851	0.95198	0.996
CG3277	6_hr	0.00755624	0.972046	0.996
CG3277	7_hr	-0.0248819	0.908123	0.996
CG3277	8_hr	-0.0536303	0.803448	0.996
CG3277	9_hr	-0.076802	0.721321	0.996
CG3277	10_hr	-0.0984655	0.647136	0.996
CG3277	11_hr	-0.10301	0.631951	0.996
CG3277	12_hr	-0.10623	0.621279	0.996
CG32772	1_hr	-0.0192113	0.929003	0.929
CG32772	2_hr	-0.0633028	0.768866	0.839
CG32772	3_hr	-0.0909036	0.672705	0.807
CG32772	4_hr	-0.165125	0.440662	0.588
CG32772	5_hr	-0.202167	0.343449	0.515
CG32772	6_hr	-0.211242	0.321751	0.515
CG32772	7_hr	-0.235872	0.267175	0.515
CG32772	8_hr	-0.252725	0.233473	0.515
CG32772	9_hr	-0.255645	0.227932	0.515
CG32772	10_hr	-0.258887	0.221884	0.515
CG32772	11_hr	-0.243423	0.251708	0.515
CG32772	12_hr	-0.230116	0.279362	0.515
CG32786	1_hr	-0.0864723	0.687857	0.743
CG32786	2_hr	-0.0707082	0.742672	0.743
CG32786	3_hr	-0.103846	0.629172	0.743
CG32786	4_hr	-0.141752	0.508794	0.678
CG32786	5_hr	-0.196412	0.357648	0.536
CG32786	6_hr	-0.229988	0.279637	0.479
CG32786	7_hr	-0.283714	0.179106	0.479
CG32786	8_hr	-0.312827	0.136653	0.479
CG32786	9_hr	-0.300043	0.154302	0.479
CG32786	10_hr	-0.279101	0.186586	0.479
CG32786	11_hr	-0.252735	0.233454	0.479
CG32786	12_hr	-0.235339	0.268288	0.479
CG32795	1_hr	-0.0787968	0.714375	0.807
CG32795	2_hr	-0.0714946	0.739906	0.807
CG32795	3_hr	-0.049022	0.820056	0.82
CG32795	4_hr	0.0944132	0.660793	0.807
CG32795	5_hr	0.196506	0.357414	0.536
CG32795	6_hr	0.281957	0.18193	0.312
CG32795	7_hr	0.315419	0.13326	0.267
CG32795	8_hr	0.340476	0.103523	0.248
CG32795	9_hr	0.366828	0.0778652	0.234
CG32795	10_hr	0.379858	0.0671159	0.234
CG32795	11_hr	0.380107	0.0669224	0.234
CG32795	12_hr	0.367529	0.0772557	0.234
CG32801	1_hr	-0.129779	0.545573	0.959
CG32801	2_hr	-0.157281	0.462967	0.959
CG32801	3_hr	-0.187653	0.379906	0.959
CG32801	4_hr	-0.142179	0.507506	0.959
CG32801	5_hr	-0.121805	0.570727	0.959
CG32801	6_hr	-0.0780891	0.716837	0.959
CG32801	7_hr	-0.0443488	0.836973	0.959
CG32801	8_hr	-0.0135569	0.949868	0.959
CG32801	9_hr	0.0110654	0.959073	0.959
CG32801	10_hr	0.0320064	0.881975	0.959
CG32801	11_hr	0.0434868	0.840102	0.959
CG32801	12_hr	0.0347897	0.871791	0.959
CG32803	1_hr	0.216758	0.308978	0.611
CG32803	2_hr	0.209286	0.326356	0.611
CG32803	3_hr	0.226877	0.286373	0.611
CG32803	4_hr	0.244177	0.250198	0.611
CG32803	5_hr	0.209664	0.325463	0.611
CG32803	6_hr	0.152939	0.47556	0.611
CG32803	7_hr	0.133519	0.533954	0.611
CG32803	8_hr	0.109349	0.61101	0.611
CG32803	9_hr	0.116361	0.588187	0.611
CG32803	10_hr	0.12744	0.552896	0.611
CG32803	11_hr	0.136637	0.524356	0.611
CG32803	12_hr	0.158381	0.459803	0.611
CG32808	1_hr	0.327424	0.118329	0.489
CG32808	2_hr	0.324099	0.122337	0.489
CG32808	3_hr	0.333702	0.111026	0.489
CG32808	4_hr	0.248215	0.242202	0.727
CG32808	5_hr	0.178516	0.403946	0.913
CG32808	6_hr	0.106279	0.621116	0.913
CG32808	7_hr	0.0688073	0.74937	0.913
CG32808	8_hr	0.0352584	0.870078	0.913
CG32808	9_hr	0.0292624	0.892033	0.913
CG32808	10_hr	0.023575	0.912931	0.913
CG32808	11_hr	0.0248919	0.908087	0.913
CG32808	12_hr	0.0426463	0.843155	0.913
CG32809	1_hr	-0.176533	0.409272	0.927
CG32809	2_hr	-0.195888	0.358958	0.927
CG32809	3_hr	-0.226326	0.287576	0.927
CG32809	4_hr	-0.182094	0.394432	0.927
CG32809	5_hr	-0.139136	0.516726	0.927
CG32809	6_hr	-0.0822028	0.702566	0.927
CG32809	7_hr	-0.0823552	0.702039	0.927
CG32809	8_hr	-0.0704111	0.743718	0.927
CG32809	9_hr	-0.0568761	0.7918	0.927
CG32809	10_hr	-0.0406711	0.850338	0.927
CG32809	11_hr	-0.0211043	0.922027	0.927
CG32809	12_hr	-0.019861	0.926608	0.927
CG3281	1_hr	0.283423	0.179572	0.88
CG3281	2_hr	0.259883	0.220046	0.88
CG3281	3_hr	0.283257	0.179838	0.88
CG3281	4_hr	0.184412	0.388338	0.972
CG3281	5_hr	0.123818	0.564329	0.972
CG3281	6_hr	0.0596762	0.781786	0.972
CG3281	7_hr	0.0210453	0.922244	0.972
CG3281	8_hr	-0.00891393	0.967026	0.972
CG3281	9_hr	-0.0216923	0.919861	0.972
CG3281	10_hr	-0.0289222	0.893281	0.972
CG3281	11_hr	-0.0207568	0.923307	0.972
CG3281	12_hr	0.00765778	0.971671	0.972
CG32813	1_hr	-0.0159512	0.941028	0.941
CG32813	2_hr	-0.0389563	0.856582	0.934
CG32813	3_hr	-0.0599479	0.780816	0.934
CG32813	4_hr	-0.0847478	0.693785	0.934
CG32813	5_hr	-0.099318	0.644277	0.934
CG32813	6_hr	-0.0936514	0.663372	0.934
CG32813	7_hr	-0.117768	0.583653	0.934
CG32813	8_hr	-0.125388	0.559361	0.934
CG32813	9_hr	-0.110259	0.608028	0.934
CG32813	10_hr	-0.0955614	0.656912	0.934
CG32813	11_hr	-0.0718278	0.738735	0.934
CG32813	12_hr	-0.0576756	0.788938	0.934
CG32815	1_hr	0.0362757	0.866362	0.95
CG32815	2_hr	0.024903	0.908046	0.95
CG32815	3_hr	0.0135832	0.949771	0.95
CG32815	4_hr	-0.031197	0.88494	0.95
CG32815	5_hr	-0.0331459	0.877804	0.95
CG32815	6_hr	-0.0192081	0.929015	0.95
CG32815	7_hr	-0.0438689	0.838715	0.95
CG32815	8_hr	-0.0568311	0.791961	0.95
CG32815	9_hr	-0.0596748	0.781791	0.95
CG32815	10_hr	-0.0661746	0.758677	0.95
CG32815	11_hr	-0.0599042	0.780972	0.95
CG32815	12_hr	-0.0529317	0.805961	0.95
CG32817	1_hr	0.427261	0.037302	0.112
CG32817	2_hr	0.449263	0.0276391	0.112
CG32817	3_hr	0.445774	0.0290207	0.112
CG32817	4_hr	0.429992	0.0359746	0.112
CG32817	5_hr	0.394176	0.0566545	0.136
CG32817	6_hr	0.362901	0.081348	0.163
CG32817	7_hr	0.312924	0.136525	0.182
CG32817	8_hr	0.292542	0.165375	0.182
CG32817	9_hr	0.283755	0.179041	0.182
CG32817	10_hr	0.282	0.181861	0.182
CG32817	11_hr	0.283946	0.178735	0.182
CG32817	12_hr	0.281909	0.182008	0.182
CG32829	1_hr	-0.0383534	0.85878	0.95
CG32829	2_hr	-0.0635611	0.767948	0.95
CG32829	3_hr	-0.0824157	0.70183	0.95
CG32829	4_hr	-0.0212852	0.921361	0.95
CG32829	5_hr	-0.0154865	0.942743	0.95
CG32829	6_hr	0.0134179	0.950382	0.95
CG32829	7_hr	0.0256983	0.905122	0.95
CG32829	8_hr	0.0354219	0.869481	0.95
CG32829	9_hr	0.058155	0.787222	0.95
CG32829	10_hr	0.0751657	0.727035	0.95
CG32829	11_hr	0.0938744	0.662616	0.95
CG32829	12_hr	0.0953362	0.657672	0.95
CG32845	1_hr	-0.0648713	0.763296	0.763
CG32845	2_hr	-0.0772595	0.719726	0.763
CG32845	3_hr	-0.0968764	0.652478	0.763
CG32845	4_hr	-0.124915	0.560856	0.763
CG32845	5_hr	-0.101448	0.637154	0.763
CG32845	6_hr	-0.064931	0.763084	0.763
CG32845	7_hr	-0.078747	0.714548	0.763
CG32845	8_hr	-0.0953747	0.657543	0.763
CG32845	9_hr	-0.10868	0.613207	0.763
CG32845	10_hr	-0.127094	0.553984	0.763
CG32845	11_hr	-0.136753	0.524001	0.763
CG32845	12_hr	-0.1411	0.510765	0.763
CG32846	1_hr	0.119732	0.577349	0.903
CG32846	2_hr	0.105597	0.623373	0.903
CG32846	3_hr	0.0984855	0.647069	0.903
CG32846	4_hr	0.0814849	0.70505	0.903
CG32846	5_hr	0.090695	0.673416	0.903
CG32846	6_hr	0.103302	0.630982	0.903
CG32846	7_hr	0.0684553	0.750613	0.903
CG32846	8_hr	0.0419179	0.845802	0.903
CG32846	9_hr	0.0344945	0.87287	0.903
CG32846	10_hr	0.0262808	0.902981	0.903
CG32846	11_hr	0.031373	0.884295	0.903
CG32846	12_hr	0.0403174	0.851625	0.903
CG32850	1_hr	0.116904	0.586436	0.586
CG32850	2_hr	0.160141	0.454766	0.586
CG32850	3_hr	0.191353	0.370408	0.586
CG32850	4_hr	0.172261	0.42088	0.586
CG32850	5_hr	0.171004	0.424328	0.586
CG32850	6_hr	0.169485	0.428518	0.586
CG32850	7_hr	0.191314	0.370509	0.586
CG32850	8_hr	0.205575	0.3352	0.586
CG32850	9_hr	0.18199	0.394707	0.586
CG32850	10_hr	0.164808	0.441553	0.586
CG32850	11_hr	0.143212	0.504394	0.586
CG32850	12_hr	0.127702	0.552074	0.586
CG32856	1_hr	-0.0726741	0.735763	0.979
CG32856	2_hr	-0.0626423	0.771215	0.979
CG32856	3_hr	-0.063443	0.768368	0.979
CG32856	4_hr	-0.0307939	0.886417	0.979
CG32856	5_hr	-0.0316447	0.8833	0.979
CG32856	6_hr	-0.0378739	0.860529	0.979
CG32856	7_hr	-0.00560755	0.979253	0.979
CG32856	8_hr	0.0217547	0.919631	0.979
CG32856	9_hr	0.0388613	0.856929	0.979
CG32856	10_hr	0.0556539	0.796181	0.979
CG32856	11_hr	0.0556463	0.796208	0.979
CG32856	12_hr	0.0518328	0.809916	0.979
CG32857	1_hr	0.337053	0.107267	0.251
CG32857	2_hr	0.325277	0.120906	0.251
CG32857	3_hr	0.326253	0.119729	0.251
CG32857	4_hr	0.319021	0.128644	0.251
CG32857	5_hr	0.296969	0.158774	0.251
CG32857	6_hr	0.27151	0.199357	0.251
CG32857	7_hr	0.261883	0.21639	0.251
CG32857	8_hr	0.243877	0.250798	0.251
CG32857	9_hr	0.253666	0.231677	0.251
CG32857	10_hr	0.261167	0.217695	0.251
CG32857	11_hr	0.272223	0.198134	0.251
CG32857	12_hr	0.294128	0.162988	0.251
CG3288	1_hr	-0.382061	0.0654169	0.268
CG3288	2_hr	-0.380023	0.0669878	0.268
CG3288	3_hr	-0.387601	0.0612899	0.268
CG3288	4_hr	-0.243147	0.252264	0.757
CG3288	5_hr	-0.142514	0.506494	0.825
CG3288	6_hr	-0.0472475	0.826471	0.928
CG3288	7_hr	-0.00925179	0.965777	0.966
CG3288	8_hr	0.0406837	0.850291	0.928
CG3288	9_hr	0.0834614	0.698219	0.928
CG3288	10_hr	0.128277	0.550271	0.825
CG3288	11_hr	0.155154	0.469114	0.825
CG3288	12_hr	0.151466	0.479872	0.825
CG32939	1_hr	0.124286	0.562844	0.844
CG32939	2_hr	0.132653	0.536632	0.844
CG32939	3_hr	0.136504	0.524765	0.844
CG32939	4_hr	0.0546469	0.799796	0.959
CG32939	5_hr	0.00779223	0.971174	0.971
CG32939	6_hr	-0.0327542	0.879237	0.959
CG32939	7_hr	-0.0905849	0.673791	0.898
CG32939	8_hr	-0.145903	0.496331	0.844
CG32939	9_hr	-0.184787	0.387358	0.844
CG32939	10_hr	-0.20525	0.335984	0.844
CG32939	11_hr	-0.21247	0.31888	0.844
CG32939	12_hr	-0.206162	0.333793	0.844
CG3294	1_hr	0.152254	0.477563	0.494
CG3294	2_hr	0.156503	0.465211	0.494
CG3294	3_hr	0.146672	0.494041	0.494
CG3294	4_hr	0.155541	0.467991	0.494
CG3294	5_hr	0.186581	0.382683	0.494
CG3294	6_hr	0.221282	0.298741	0.494
CG3294	7_hr	0.224411	0.291783	0.494
CG3294	8_hr	0.235342	0.268282	0.494
CG3294	9_hr	0.235341	0.268284	0.494
CG3294	10_hr	0.230456	0.278633	0.494
CG3294	11_hr	0.228275	0.283334	0.494
CG3294	12_hr	0.226638	0.286896	0.494
CG32944	1_hr	0.212907	0.317862	0.975
CG32944	2_hr	0.189833	0.374295	0.975
CG32944	3_hr	0.199016	0.351181	0.975
CG32944	4_hr	0.106421	0.620648	0.975
CG32944	5_hr	0.0674994	0.75399	0.975
CG32944	6_hr	0.0406931	0.850257	0.975
CG32944	7_hr	0.00678239	0.974908	0.975
CG32944	8_hr	-0.0214103	0.9209	0.975
CG32944	9_hr	-0.0265213	0.902097	0.975
CG32944	10_hr	-0.0378178	0.860734	0.975
CG32944	11_hr	-0.0334237	0.876787	0.975
CG32944	12_hr	-0.0198697	0.926576	0.975
CG3295	1_hr	-0.0447774	0.835419	0.876
CG3295	2_hr	-0.0985097	0.646988	0.876
CG3295	3_hr	-0.115845	0.589855	0.876
CG3295	4_hr	-0.0727152	0.735619	0.876
CG3295	5_hr	-0.0814056	0.705324	0.876
CG3295	6_hr	-0.0998572	0.642471	0.876
CG3295	7_hr	-0.114523	0.594134	0.876
CG3295	8_hr	-0.121966	0.570212	0.876
CG3295	9_hr	-0.112213	0.601646	0.876
CG3295	10_hr	-0.0894365	0.677708	0.876
CG3295	11_hr	-0.0568085	0.792042	0.876
CG3295	12_hr	-0.0335851	0.876196	0.876
CG32982	1_hr	-0.145651	0.497084	0.582
CG32982	2_hr	-0.173814	0.416638	0.582
CG32982	3_hr	-0.200363	0.347864	0.582
CG32982	4_hr	-0.189433	0.375321	0.582
CG32982	5_hr	-0.170662	0.42527	0.582
CG32982	6_hr	-0.133572	0.533788	0.582
CG32982	7_hr	-0.143659	0.503048	0.582
CG32982	8_hr	-0.145202	0.498425	0.582
CG32982	9_hr	-0.141912	0.508311	0.582
CG32982	10_hr	-0.138118	0.519826	0.582
CG32982	11_hr	-0.12213	0.569689	0.582
CG32982	12_hr	-0.118286	0.581988	0.582
CG3301	1_hr	0.0353636	0.869694	0.947
CG3301	2_hr	-0.0144139	0.946703	0.947
CG3301	3_hr	-0.0206901	0.923553	0.947
CG3301	4_hr	-0.0912204	0.671627	0.896
CG3301	5_hr	-0.131549	0.540059	0.81
CG3301	6_hr	-0.174898	0.413694	0.709
CG3301	7_hr	-0.209582	0.325656	0.651
CG3301	8_hr	-0.245707	0.247148	0.593
CG3301	9_hr	-0.260185	0.219492	0.593
CG3301	10_hr	-0.274131	0.194882	0.593
CG3301	11_hr	-0.269078	0.203571	0.593
CG3301	12_hr	-0.24583	0.246904	0.593
CG3303	1_hr	-0.0838587	0.696848	0.697
CG3303	2_hr	-0.0936085	0.663517	0.697
CG3303	3_hr	-0.106567	0.620166	0.697
CG3303	4_hr	-0.198282	0.352998	0.697
CG3303	5_hr	-0.185923	0.384395	0.697
CG3303	6_hr	-0.186356	0.383268	0.697
CG3303	7_hr	-0.17775	0.405999	0.697
CG3303	8_hr	-0.156381	0.465562	0.697
CG3303	9_hr	-0.15194	0.478483	0.697
CG3303	10_hr	-0.144612	0.500191	0.697
CG3303	11_hr	-0.139617	0.515263	0.697
CG3303	12_hr	-0.125695	0.558391	0.697
CG33051	1_hr	-0.180387	0.398954	0.683
CG33051	2_hr	-0.159878	0.455519	0.683
CG33051	3_hr	-0.168087	0.432392	0.683
CG33051	4_hr	-0.0515177	0.811052	0.885
CG33051	5_hr	0.027306	0.899214	0.899
CG33051	6_hr	0.0824959	0.701553	0.842
CG33051	7_hr	0.117938	0.583107	0.777
CG33051	8_hr	0.17479	0.413988	0.683
CG33051	9_hr	0.204883	0.336866	0.683
CG33051	10_hr	0.238707	0.261298	0.683
CG33051	11_hr	0.251745	0.23535	0.683
CG33051	12_hr	0.242014	0.25455	0.683
CG33052	1_hr	-0.14442	0.500767	0.837
CG33052	2_hr	-0.148642	0.488193	0.837
CG33052	3_hr	-0.155444	0.468274	0.837
CG33052	4_hr	-0.066829	0.756361	0.837
CG33052	5_hr	-0.00660472	0.975565	0.976
CG33052	6_hr	0.063885	0.766797	0.837
CG33052	7_hr	0.0858222	0.69009	0.837
CG33052	8_hr	0.114914	0.592866	0.837
CG33052	9_hr	0.144784	0.499675	0.837
CG33052	10_hr	0.165442	0.439773	0.837
CG33052	11_hr	0.177462	0.406774	0.837
CG33052	12_hr	0.16623	0.437568	0.837
CG33054	1_hr	0.313732	0.135461	0.542
CG33054	2_hr	0.330615	0.114575	0.542
CG33054	3_hr	0.353591	0.0900715	0.542
CG33054	4_hr	0.279132	0.186535	0.56
CG33054	5_hr	0.248685	0.241283	0.579
CG33054	6_hr	0.214802	0.313472	0.593
CG33054	7_hr	0.201136	0.345967	0.593
CG33054	8_hr	0.175311	0.412576	0.613
CG33054	9_hr	0.158351	0.45989	0.613
CG33054	10_hr	0.130353	0.543782	0.648
CG33054	11_hr	0.10434	0.627535	0.648
CG33054	12_hr	0.0983164	0.647637	0.648
CG33056	1_hr	-0.213294	0.316963	0.475
CG33056	2_hr	-0.226503	0.287189	0.475
CG33056	3_hr	-0.237184	0.264444	0.475
CG33056	4_hr	-0.0852888	0.691923	0.755
CG33056	5_hr	0.0257079	0.905087	0.905
CG33056	6_hr	0.131411	0.540487	0.649
CG33056	7_hr	0.179781	0.400568	0.534
CG33056	8_hr	0.228183	0.283533	0.475
CG33056	9_hr	0.266263	0.208523	0.475
CG33056	10_hr	0.297911	0.157394	0.475
CG33056	11_hr	0.313865	0.135287	0.475
CG33056	12_hr	0.299384	0.155252	0.475
CG33057	1_hr	-0.134484	0.530974	0.823
CG33057	2_hr	-0.161797	0.450055	0.823
CG33057	3_hr	-0.185356	0.385872	0.823
CG33057	4_hr	-0.0869182	0.686327	0.824
CG33057	5_hr	-0.0195223	0.927857	0.928
CG33057	6_hr	0.0523238	0.808149	0.882
CG33057	7_hr	0.0887693	0.679988	0.824
CG33057	8_hr	0.12869	0.548978	0.823
CG33057	9_hr	0.163396	0.44553	0.823
CG33057	10_hr	0.198154	0.353314	0.823
CG33057	11_hr	0.225123	0.290216	0.823
CG33057	12_hr	0.220973	0.299433	0.823
CG3308	1_hr	-0.173921	0.416349	0.757
CG3308	2_hr	-0.200868	0.346623	0.757
CG3308	3_hr	-0.224076	0.292525	0.757
CG3308	4_hr	-0.197992	0.353715	0.757
CG3308	5_hr	-0.157613	0.462012	0.757
CG3308	6_hr	-0.117364	0.584953	0.757
CG3308	7_hr	-0.121488	0.571736	0.757
CG3308	8_hr	-0.119407	0.57839	0.757
CG3308	9_hr	-0.107542	0.616952	0.757
CG3308	10_hr	-0.0980794	0.648433	0.757
CG3308	11_hr	-0.0800455	0.710038	0.757
CG3308	12_hr	-0.0665635	0.7573	0.757
CG33080	1_hr	0.506236	0.0115989	0.014
CG33080	2_hr	0.517206	0.00964851	0.013
CG33080	3_hr	0.523351	0.00868032	0.013
CG33080	4_hr	0.566166	0.0039267	0.008
CG33080	5_hr	0.613155	0.00144297	0.004
CG33080	6_hr	0.651129	0.000568906	0.003
CG33080	7_hr	0.655896	0.000501669	0.003
CG33080	8_hr	0.629336	0.000984963	0.004
CG33080	9_hr	0.579656	0.00299087	0.007
CG33080	10_hr	0.523409	0.00867159	0.013
CG33080	11_hr	0.477655	0.0182481	0.02
CG33080	12_hr	0.44567	0.0290625	0.029
CG33082	1_hr	-0.0808953	0.707092	0.716
CG33082	2_hr	-0.0783917	0.715784	0.716
CG33082	3_hr	-0.0859353	0.689701	0.716
CG33082	4_hr	-0.126838	0.55479	0.716
CG33082	5_hr	-0.146688	0.493993	0.716
CG33082	6_hr	-0.158275	0.460107	0.716
CG33082	7_hr	-0.194668	0.362018	0.716
CG33082	8_hr	-0.21628	0.310073	0.716
CG33082	9_hr	-0.209028	0.326967	0.716
CG33082	10_hr	-0.195978	0.358733	0.716
CG33082	11_hr	-0.179099	0.402388	0.716
CG33082	12_hr	-0.166178	0.437713	0.716
CG3309	1_hr	-0.0939399	0.662394	0.662
CG3309	2_hr	-0.110912	0.605892	0.661
CG3309	3_hr	-0.13201	0.538626	0.646
CG3309	4_hr	-0.177128	0.40767	0.544
CG3309	5_hr	-0.195312	0.360401	0.541
CG3309	6_hr	-0.200152	0.348381	0.541
CG3309	7_hr	-0.231937	0.27547	0.541
CG3309	8_hr	-0.242398	0.253773	0.541
CG3309	9_hr	-0.248661	0.241329	0.541
CG3309	10_hr	-0.244142	0.250268	0.541
CG3309	11_hr	-0.22918	0.281377	0.541
CG3309	12_hr	-0.218945	0.304002	0.541
CG33090	1_hr	-0.112221	0.601619	0.996
CG33090	2_hr	-0.127567	0.552498	0.996
CG33090	3_hr	-0.148246	0.489365	0.996
CG33090	4_hr	-0.126711	0.555188	0.996
CG33090	5_hr	-0.0787847	0.714417	0.996
CG33090	6_hr	-0.0197165	0.927141	0.996
CG33090	7_hr	-0.0156847	0.942012	0.996
CG33090	8_hr	-0.00682292	0.974758	0.996
CG33090	9_hr	-0.00166726	0.993831	0.996
CG33090	10_hr	0.00121523	0.995504	0.996
CG33090	11_hr	0.00912135	0.966259	0.996
CG33090	12_hr	0.00869354	0.967841	0.996
CG33095	1_hr	-0.0255621	0.905622	0.906
CG33095	2_hr	-0.028359	0.895348	0.906
CG33095	3_hr	-0.0477136	0.824785	0.906
CG33095	4_hr	-0.0721608	0.737565	0.906
CG33095	5_hr	-0.0756546	0.725327	0.906
CG33095	6_hr	-0.065687	0.760405	0.906
CG33095	7_hr	-0.092654	0.666754	0.906
CG33095	8_hr	-0.100272	0.641085	0.906
CG33095	9_hr	-0.102686	0.633029	0.906
CG33095	10_hr	-0.0983915	0.647385	0.906
CG33095	11_hr	-0.0858168	0.690108	0.906
CG33095	12_hr	-0.0793688	0.712388	0.906
CG33096	1_hr	0.0832725	0.698871	0.998
CG33096	2_hr	0.0726559	0.735827	0.998
CG33096	3_hr	0.0583091	0.786671	0.998
CG33096	4_hr	0.0397283	0.85377	0.998
CG33096	5_hr	0.0532057	0.804975	0.998
CG33096	6_hr	0.0772156	0.719879	0.998
CG33096	7_hr	0.048685	0.821273	0.998
CG33096	8_hr	0.0292564	0.892055	0.998
CG33096	9_hr	0.0164819	0.93907	0.998
CG33096	10_hr	0.000531986	0.998032	0.998
CG33096	11_hr	-0.00299495	0.988919	0.998
CG33096	12_hr	-0.0079561	0.970568	0.998
CG33098	1_hr	0.148861	0.487544	0.853
CG33098	2_hr	0.167639	0.433638	0.853
CG33098	3_hr	0.20432	0.338225	0.853
CG33098	4_hr	0.187093	0.381355	0.853
CG33098	5_hr	0.175609	0.411768	0.853
CG33098	6_hr	0.145269	0.498225	0.853
CG33098	7_hr	0.0912032	0.671685	0.853
CG33098	8_hr	0.0604817	0.778911	0.853
CG33098	9_hr	0.0465906	0.828849	0.853
CG33098	10_hr	0.0400248	0.85269	0.853
CG33098	11_hr	0.0403081	0.851659	0.853
CG33098	12_hr	0.0529638	0.805845	0.853
CG33107	1_hr	0.503916	0.0120505	0.048
CG33107	2_hr	0.50583	0.0116769	0.048
CG33107	3_hr	0.544309	0.0059629	0.048
CG33107	4_hr	0.483948	0.0165677	0.05
CG33107	5_hr	0.418928	0.0415924	0.1
CG33107	6_hr	0.35661	0.087169	0.174
CG33107	7_hr	0.334533	0.110085	0.189
CG33107	8_hr	0.298759	0.156159	0.221
CG33107	9_hr	0.290112	0.169078	0.221
CG33107	10_hr	0.271289	0.199737	0.221
CG33107	11_hr	0.259374	0.220985	0.221
CG33107	12_hr	0.26141	0.217252	0.221
CG33108	1_hr	-0.281032	0.18343	0.79
CG33108	2_hr	-0.272554	0.197566	0.79
CG33108	3_hr	-0.272587	0.19751	0.79
CG33108	4_hr	-0.168729	0.430611	0.987
CG33108	5_hr	-0.0791839	0.71303	0.987
CG33108	6_hr	-0.0199798	0.92617	0.987
CG33108	7_hr	-0.003402	0.987413	0.987
CG33108	8_hr	0.0230634	0.914813	0.987
CG33108	9_hr	0.0385284	0.858142	0.987
CG33108	10_hr	0.0617247	0.774481	0.987
CG33108	11_hr	0.0712167	0.740883	0.987
CG33108	12_hr	0.0692455	0.747825	0.987
CG33111	1_hr	-0.13418	0.531912	0.688
CG33111	2_hr	-0.124922	0.560831	0.688
CG33111	3_hr	-0.120948	0.57346	0.688
CG33111	4_hr	-0.00995527	0.963176	0.963
CG33111	5_hr	0.0703008	0.744106	0.812
CG33111	6_hr	0.146867	0.493461	0.688
CG33111	7_hr	0.174799	0.413961	0.688
CG33111	8_hr	0.207791	0.329901	0.688
CG33111	9_hr	0.245147	0.248262	0.688
CG33111	10_hr	0.272302	0.197997	0.688
CG33111	11_hr	0.285081	0.17693	0.688
CG33111	12_hr	0.276715	0.190538	0.688
CG33116	1_hr	-0.214239	0.314773	0.998
CG33116	2_hr	-0.218037	0.306063	0.998
CG33116	3_hr	-0.243108	0.252343	0.998
CG33116	4_hr	-0.185281	0.386066	0.998
CG33116	5_hr	-0.121774	0.570824	0.998
CG33116	6_hr	-0.0529802	0.805786	0.998
CG33116	7_hr	-0.0326676	0.879554	0.998
CG33116	8_hr	-0.000512522	0.998104	0.998
CG33116	9_hr	0.0170612	0.936933	0.998
CG33116	10_hr	0.035818	0.868033	0.998
CG33116	11_hr	0.0517183	0.810329	0.998
CG33116	12_hr	0.0519836	0.809373	0.998
CG33129	1_hr	-0.162186	0.448951	0.449
CG33129	2_hr	-0.170793	0.42491	0.449
CG33129	3_hr	-0.192335	0.36791	0.449
CG33129	4_hr	-0.186269	0.383493	0.449
CG33129	5_hr	-0.189034	0.376346	0.449
CG33129	6_hr	-0.172754	0.419532	0.449
CG33129	7_hr	-0.193037	0.366132	0.449
CG33129	8_hr	-0.200649	0.347162	0.449
CG33129	9_hr	-0.210036	0.324585	0.449
CG33129	10_hr	-0.218199	0.305696	0.449
CG33129	11_hr	-0.21677	0.308953	0.449
CG33129	12_hr	-0.21763	0.30699	0.449
CG3313	1_hr	-0.113594	0.597152	0.977
CG3313	2_hr	-0.17788	0.405649	0.977
CG3313	3_hr	-0.215536	0.311782	0.977
CG3313	4_hr	-0.186277	0.383472	0.977
CG3313	5_hr	-0.152517	0.476792	0.977
CG3313	6_hr	-0.110851	0.60609	0.977
CG3313	7_hr	-0.0538374	0.802704	0.977
CG3313	8_hr	-0.00612273	0.977348	0.977
CG3313	9_hr	0.0210372	0.922274	0.977
CG3313	10_hr	0.0379886	0.86011	0.977
CG3313	11_hr	0.0501885	0.815844	0.977
CG3313	12_hr	0.0415682	0.847074	0.977
CG33137	1_hr	-0.129107	0.54767	0.74
CG33137	2_hr	-0.130236	0.544146	0.74
CG33137	3_hr	-0.12677	0.555004	0.74
CG33137	4_hr	-0.00960416	0.964474	0.964
CG33137	5_hr	0.0576124	0.789164	0.861
CG33137	6_hr	0.106634	0.619944	0.744
CG33137	7_hr	0.146031	0.495948	0.74
CG33137	8_hr	0.198702	0.351958	0.74
CG33137	9_hr	0.247243	0.244111	0.732
CG33137	10_hr	0.293297	0.164236	0.657
CG33137	11_hr	0.317538	0.13053	0.657
CG33137	12_hr	0.319332	0.128252	0.657
CG33143	1_hr	-0.0903025	0.674754	0.742
CG33143	2_hr	-0.114833	0.593129	0.742
CG33143	3_hr	-0.139129	0.516747	0.742
CG33143	4_hr	-0.139666	0.515114	0.742
CG33143	5_hr	-0.121507	0.571676	0.742
CG33143	6_hr	-0.0885723	0.680662	0.742
CG33143	7_hr	-0.103668	0.629764	0.742
CG33143	8_hr	-0.107159	0.618214	0.742
CG33143	9_hr	-0.101696	0.636327	0.742
CG33143	10_hr	-0.0960082	0.655404	0.742
CG33143	11_hr	-0.0793094	0.712594	0.742
CG33143	12_hr	-0.0709074	0.741971	0.742
CG33144	1_hr	0.0821348	0.702801	0.917
CG33144	2_hr	0.0534034	0.804264	0.917
CG33144	3_hr	0.031468	0.883947	0.917
CG33144	4_hr	0.0223487	0.917444	0.917
CG33144	5_hr	0.0311578	0.885084	0.917
CG33144	6_hr	0.0547558	0.799405	0.917
CG33144	7_hr	0.0345366	0.872716	0.917
CG33144	8_hr	0.0228799	0.915489	0.917
CG33144	9_hr	0.0289536	0.893166	0.917
CG33144	10_hr	0.0315902	0.8835	0.917
CG33144	11_hr	0.0443995	0.836789	0.917
CG33144	12_hr	0.0489251	0.820406	0.917
CG33155	1_hr	-0.344237	0.0995227	0.398
CG33155	2_hr	-0.348846	0.0947784	0.398
CG33155	3_hr	-0.360728	0.0833247	0.398
CG33155	4_hr	-0.226064	0.28815	0.864
CG33155	5_hr	-0.144901	0.499325	0.91
CG33155	6_hr	-0.0662289	0.758485	0.91
CG33155	7_hr	-0.0186118	0.931213	0.931
CG33155	8_hr	0.0322941	0.880922	0.931
CG33155	9_hr	0.0700324	0.745051	0.91
CG33155	10_hr	0.107048	0.61858	0.91
CG33155	11_hr	0.127343	0.553202	0.91
CG33155	12_hr	0.122374	0.568914	0.91
CG33156	1_hr	0.182569	0.393178	0.472
CG33156	2_hr	0.139386	0.515963	0.52
CG33156	3_hr	0.137937	0.520381	0.52
CG33156	4_hr	0.214023	0.315272	0.42
CG33156	5_hr	0.302664	0.150558	0.226
CG33156	6_hr	0.377307	0.0691253	0.119
CG33156	7_hr	0.439989	0.0314325	0.063
CG33156	8_hr	0.482966	0.0168214	0.04
CG33156	9_hr	0.494078	0.0141292	0.04
CG33156	10_hr	0.493334	0.0142974	0.04
CG33156	11_hr	0.494214	0.0140985	0.04
CG33156	12_hr	0.495073	0.0139064	0.04
CG33158	1_hr	0.0356204	0.868755	0.97
CG33158	2_hr	0.030455	0.88766	0.97
CG33158	3_hr	0.010407	0.961506	0.97
CG33158	4_hr	-0.00812351	0.969949	0.97
CG33158	5_hr	-0.0201658	0.925485	0.97
CG33158	6_hr	-0.024745	0.908627	0.97
CG33158	7_hr	-0.0495514	0.818144	0.97
CG33158	8_hr	-0.0587731	0.785012	0.97
CG33158	9_hr	-0.0498867	0.816933	0.97
CG33158	10_hr	-0.0404441	0.851164	0.97
CG33158	11_hr	-0.0281464	0.896129	0.97
CG33158	12_hr	-0.0210914	0.922074	0.97
CG33169	1_hr	-0.154671	0.470515	0.84
CG33169	2_hr	-0.156421	0.465446	0.84
CG33169	3_hr	-0.163986	0.443864	0.84
CG33169	4_hr	-0.125309	0.55961	0.84
CG33169	5_hr	-0.133727	0.53331	0.84
CG33169	6_hr	-0.143729	0.50284	0.84
CG33169	7_hr	-0.120634	0.574463	0.84
CG33169	8_hr	-0.0981556	0.648177	0.84
CG33169	9_hr	-0.0795139	0.711884	0.84
CG33169	10_hr	-0.061146	0.776543	0.84
CG33169	11_hr	-0.0499747	0.816616	0.84
CG33169	12_hr	-0.0436433	0.839534	0.84
CG33170	1_hr	0.167324	0.434513	0.435
CG33170	2_hr	0.193603	0.364701	0.398
CG33170	3_hr	0.235141	0.268702	0.365
CG33170	4_hr	0.25994	0.219942	0.365
CG33170	5_hr	0.254894	0.229349	0.365
CG33170	6_hr	0.22885	0.282089	0.365
CG33170	7_hr	0.234766	0.269489	0.365
CG33170	8_hr	0.235837	0.267248	0.365
CG33170	9_hr	0.238711	0.261289	0.365
CG33170	10_hr	0.240069	0.258506	0.365
CG33170	11_hr	0.228418	0.283025	0.365
CG33170	12_hr	0.218756	0.304431	0.365
CG33172	1_hr	-0.214108	0.315076	0.948
CG33172	2_hr	-0.24454	0.249471	0.948
CG33172	3_hr	-0.275199	0.193078	0.948
CG33172	4_hr	-0.185595	0.385249	0.948
CG33172	5_hr	-0.108132	0.61501	0.948
CG33172	6_hr	-0.0344253	0.873123	0.952
CG33172	7_hr	0.00381182	0.985896	0.986
CG33172	8_hr	0.0472223	0.826562	0.952
CG33172	9_hr	0.0741791	0.730487	0.952
CG33172	10_hr	0.103075	0.631737	0.948
CG33172	11_hr	0.133227	0.534857	0.948
CG33172	12_hr	0.14245	0.506689	0.948
CG33177	1_hr	-0.217489	0.30731	0.752
CG33177	2_hr	-0.233159	0.272875	0.752
CG33177	3_hr	-0.263987	0.212587	0.752
CG33177	4_hr	-0.237336	0.264129	0.752
CG33177	5_hr	-0.205408	0.335603	0.752
CG33177	6_hr	-0.166961	0.435525	0.752
CG33177	7_hr	-0.165181	0.440504	0.752
CG33177	8_hr	-0.143873	0.502406	0.752
CG33177	9_hr	-0.123774	0.564467	0.752
CG33177	10_hr	-0.100151	0.641489	0.752
CG33177	11_hr	-0.0769454	0.720821	0.752
CG33177	12_hr	-0.0681998	0.751515	0.752
CG33178	1_hr	-0.273619	0.19575	0.878
CG33178	2_hr	-0.25763	0.224217	0.878
CG33178	3_hr	-0.274625	0.194047	0.878
CG33178	4_hr	-0.172383	0.420544	0.878
CG33178	5_hr	-0.0993169	0.644281	0.878
CG33178	6_hr	-0.0330006	0.878335	0.878
CG33178	7_hr	-0.0416402	0.846812	0.878
CG33178	8_hr	-0.0445003	0.836424	0.878
CG33178	9_hr	-0.0464961	0.829191	0.878
CG33178	10_hr	-0.0424827	0.843749	0.878
CG33178	11_hr	-0.0409728	0.849239	0.878
CG33178	12_hr	-0.0518813	0.809742	0.878
CG33181	1_hr	0.0939483	0.662366	0.974
CG33181	2_hr	0.0896615	0.67694	0.974
CG33181	3_hr	0.0793859	0.712328	0.974
CG33181	4_hr	0.0429393	0.84209	0.974
CG33181	5_hr	0.0406597	0.850379	0.974
CG33181	6_hr	0.0536281	0.803456	0.974
CG33181	7_hr	0.0305421	0.88734	0.974
CG33181	8_hr	0.0175892	0.934984	0.974
CG33181	9_hr	0.0140985	0.947868	0.974
CG33181	10_hr	0.00712603	0.973637	0.974
CG33181	11_hr	0.0102908	0.961936	0.974
CG33181	12_hr	0.0136584	0.949494	0.974
CG33189	1_hr	-0.322839	0.123881	0.149
CG33189	2_hr	-0.316488	0.131878	0.149
CG33189	3_hr	-0.3252	0.120998	0.149
CG33189	4_hr	-0.354607	0.0890865	0.149
CG33189	5_hr	-0.322053	0.12485	0.149
CG33189	6_hr	-0.303493	0.149388	0.149
CG33189	7_hr	-0.308747	0.14212	0.149
CG33189	8_hr	-0.315392	0.133295	0.149
CG33189	9_hr	-0.333513	0.111241	0.149
CG33189	10_hr	-0.342456	0.101402	0.149
CG33189	11_hr	-0.344077	0.0996912	0.149
CG33189	12_hr	-0.329295	0.116117	0.149
CG33199	1_hr	-0.0828384	0.700369	0.845
CG33199	2_hr	-0.072724	0.735588	0.845
CG33199	3_hr	-0.0921621	0.668425	0.845
CG33199	4_hr	0.00371622	0.98625	0.986
CG33199	5_hr	0.0616281	0.774825	0.845
CG33199	6_hr	0.131038	0.541649	0.845
CG33199	7_hr	0.168352	0.431656	0.845
CG33199	8_hr	0.206777	0.33232	0.798
CG33199	9_hr	0.235848	0.267225	0.798
CG33199	10_hr	0.259394	0.220948	0.798
CG33199	11_hr	0.26609	0.208831	0.798
CG33199	12_hr	0.247041	0.244509	0.798
CG33203	1_hr	-0.156606	0.464912	0.991
CG33203	2_hr	-0.173601	0.417221	0.991
CG33203	3_hr	-0.195645	0.359565	0.991
CG33203	4_hr	-0.12845	0.549729	0.991
CG33203	5_hr	-0.0678631	0.752704	0.991
CG33203	6_hr	0.00238994	0.991157	0.991
CG33203	7_hr	0.0158673	0.941338	0.991
CG33203	8_hr	0.0325742	0.879896	0.991
CG33203	9_hr	0.0469811	0.827435	0.991
CG33203	10_hr	0.0594895	0.782453	0.991
CG33203	11_hr	0.0738473	0.73165	0.991
CG33203	12_hr	0.0726837	0.735729	0.991
CG33213	1_hr	-0.212072	0.31981	0.936
CG33213	2_hr	-0.210358	0.323827	0.936
CG33213	3_hr	-0.221696	0.297815	0.936
CG33213	4_hr	-0.176045	0.410589	0.936
CG33213	5_hr	-0.13567	0.527325	0.936
CG33213	6_hr	-0.106228	0.621286	0.936
CG33213	7_hr	-0.092939	0.665787	0.936
CG33213	8_hr	-0.0541938	0.801423	0.936
CG33213	9_hr	-0.0172329	0.936299	0.936
CG33213	10_hr	0.0220491	0.918547	0.936
CG33213	11_hr	0.0547054	0.799586	0.936
CG33213	12_hr	0.0715666	0.739653	0.936
CG33217	1_hr	-0.0233245	0.913853	0.943
CG33217	2_hr	-0.0186627	0.931026	0.943
CG33217	3_hr	-0.0482191	0.822957	0.943
CG33217	4_hr	-0.0153335	0.943309	0.943
CG33217	5_hr	0.0193627	0.928445	0.943
CG33217	6_hr	0.070249	0.744288	0.943
CG33217	7_hr	0.0950425	0.658665	0.943
CG33217	8_hr	0.119673	0.577536	0.943
CG33217	9_hr	0.121228	0.572564	0.943
CG33217	10_hr	0.124658	0.561668	0.943
CG33217	11_hr	0.123162	0.56641	0.943
CG33217	12_hr	0.108015	0.615395	0.943
CG33223	1_hr	-0.103289	0.631025	0.789
CG33223	2_hr	-0.100896	0.638997	0.789
CG33223	3_hr	-0.0954996	0.657121	0.789
CG33223	4_hr	-0.0320202	0.881925	0.882
CG33223	5_hr	0.048637	0.821447	0.882
CG33223	6_hr	0.127099	0.553969	0.789
CG33223	7_hr	0.158288	0.46007	0.789
CG33223	8_hr	0.185279	0.386071	0.789
CG33223	9_hr	0.182291	0.393913	0.789
CG33223	10_hr	0.171452	0.423098	0.789
CG33223	11_hr	0.162354	0.448475	0.789
CG33223	12_hr	0.150498	0.482715	0.789
CG33228	1_hr	-0.218126	0.30586	0.868
CG33228	2_hr	-0.183295	0.391269	0.868
CG33228	3_hr	-0.167049	0.435281	0.868
CG33228	4_hr	-0.101527	0.636893	0.868
CG33228	5_hr	-0.0694358	0.747154	0.868
CG33228	6_hr	-0.0639632	0.76652	0.868
CG33228	7_hr	-0.0617004	0.774567	0.868
CG33228	8_hr	-0.0607049	0.778115	0.868
CG33228	9_hr	-0.0481478	0.823215	0.868
CG33228	10_hr	-0.0359602	0.867514	0.868
CG33228	11_hr	-0.0402145	0.852	0.868
CG33228	12_hr	-0.0423182	0.844347	0.868
CG33229	1_hr	0.0410875	0.848822	0.999
CG33229	2_hr	0.0225653	0.916647	0.999
CG33229	3_hr	0.0090634	0.966473	0.999
CG33229	4_hr	0.0128568	0.952454	0.999
CG33229	5_hr	0.0253082	0.906556	0.999
CG33229	6_hr	0.0471399	0.82686	0.999
CG33229	7_hr	0.0121209	0.955173	0.999
CG33229	8_hr	-0.00966155	0.964262	0.999
CG33229	9_hr	-0.010677	0.960508	0.999
CG33229	10_hr	-0.0118579	0.956145	0.999
CG33229	11_hr	-0.000322104	0.998808	0.999
CG33229	12_hr	0.0059309	0.978057	0.999
CG33230	1_hr	-0.309171	0.141545	0.628
CG33230	2_hr	-0.298226	0.156934	0.628
CG33230	3_hr	-0.30773	0.143506	0.628
CG33230	4_hr	-0.214149	0.314982	0.945
CG33230	5_hr	-0.133769	0.53318	0.982
CG33230	6_hr	-0.0584707	0.786093	0.982
CG33230	7_hr	-0.030702	0.886754	0.982
CG33230	8_hr	0.004942	0.981715	0.982
CG33230	9_hr	0.0207486	0.923337	0.982
CG33230	10_hr	0.0385355	0.858116	0.982
CG33230	11_hr	0.0463972	0.829549	0.982
CG33230	12_hr	0.0360435	0.86721	0.982
CG33233	1_hr	-0.0694234	0.747197	0.747
CG33233	2_hr	-0.107978	0.615516	0.671
CG33233	3_hr	-0.13205	0.538503	0.671
CG33233	4_hr	-0.152872	0.475755	0.671
CG33233	5_hr	-0.149486	0.485698	0.671
CG33233	6_hr	-0.127764	0.551879	0.671
CG33233	7_hr	-0.148479	0.488675	0.671
CG33233	8_hr	-0.156909	0.46404	0.671
CG33233	9_hr	-0.153462	0.474034	0.671
CG33233	10_hr	-0.146453	0.494692	0.671
CG33233	11_hr	-0.12414	0.563307	0.671
CG33233	12_hr	-0.110354	0.607716	0.671
CG33234	1_hr	0.0123688	0.954257	0.959
CG33234	2_hr	-0.0208846	0.922836	0.959
CG33234	3_hr	-0.0483156	0.822608	0.959
CG33234	4_hr	-0.0542875	0.801087	0.959
CG33234	5_hr	-0.0392419	0.855542	0.959
CG33234	6_hr	-0.011026	0.959219	0.959
CG33234	7_hr	-0.0356076	0.868802	0.959
CG33234	8_hr	-0.0493561	0.818849	0.959
CG33234	9_hr	-0.0517244	0.810307	0.959
CG33234	10_hr	-0.0511488	0.812381	0.959
CG33234	11_hr	-0.0349038	0.871374	0.959
CG33234	12_hr	-0.0250325	0.907569	0.959
CG33260	1_hr	0.158095	0.460625	0.735
CG33260	2_hr	0.148295	0.489219	0.735
CG33260	3_hr	0.130325	0.543868	0.735
CG33260	4_hr	0.108867	0.612595	0.735
CG33260	5_hr	0.122102	0.569779	0.735
CG33260	6_hr	0.150806	0.481809	0.735
CG33260	7_hr	0.125547	0.558856	0.735
CG33260	8_hr	0.105657	0.623174	0.735
CG33260	9_hr	0.092139	0.668503	0.735
CG33260	10_hr	0.0741684	0.730525	0.735
CG33260	11_hr	0.0730009	0.734617	0.735
CG33260	12_hr	0.0744105	0.729677	0.735
CG33267	1_hr	-0.374103	0.0717142	0.303
CG33267	2_hr	-0.369391	0.0756547	0.303
CG33267	3_hr	-0.376668	0.0696363	0.303
CG33267	4_hr	-0.305687	0.146322	0.439
CG33267	5_hr	-0.251687	0.235462	0.565
CG33267	6_hr	-0.191944	0.368903	0.738
CG33267	7_hr	-0.162724	0.447428	0.767
CG33267	8_hr	-0.11392	0.596091	0.894
CG33267	9_hr	-0.0811495	0.706211	0.92
CG33267	10_hr	-0.0456984	0.83208	0.92
CG33267	11_hr	-0.021778	0.919546	0.92
CG33267	12_hr	-0.0219684	0.918844	0.92
CG33268	1_hr	0.079824	0.710807	0.99
CG33268	2_hr	0.0467301	0.828343	0.99
CG33268	3_hr	-0.00381945	0.985868	0.99
CG33268	4_hr	-0.00659067	0.975617	0.99
CG33268	5_hr	-0.0026486	0.9902	0.99
CG33268	6_hr	0.0152063	0.943778	0.99
CG33268	7_hr	-0.0029546	0.989068	0.99
CG33268	8_hr	-0.0114775	0.95755	0.99
CG33268	9_hr	-0.0218161	0.919405	0.99
CG33268	10_hr	-0.0309936	0.885686	0.99
CG33268	11_hr	-0.0259727	0.904113	0.99
CG33268	12_hr	-0.0210008	0.922408	0.99
CG33276	1_hr	-0.0203798	0.924696	0.971
CG33276	2_hr	0.00777197	0.971248	0.971
CG33276	3_hr	0.0189122	0.930106	0.971
CG33276	4_hr	0.0781912	0.716482	0.971
CG33276	5_hr	0.0815969	0.704662	0.971
CG33276	6_hr	0.0692524	0.7478	0.971
CG33276	7_hr	0.0829842	0.699866	0.971
CG33276	8_hr	0.102325	0.634232	0.971
CG33276	9_hr	0.11262	0.600318	0.971
CG33276	10_hr	0.126887	0.554636	0.971
CG33276	11_hr	0.123616	0.564969	0.971
CG33276	12_hr	0.109957	0.609017	0.971
CG3328	1_hr	0.0524248	0.807785	0.948
CG3328	2_hr	0.0150875	0.944217	0.948
CG3328	3_hr	-0.0140347	0.948104	0.948
CG3328	4_hr	-0.151292	0.480382	0.641
CG3328	5_hr	-0.19878	0.351765	0.528
CG3328	6_hr	-0.22676	0.286627	0.491
CG3328	7_hr	-0.253966	0.231107	0.462
CG3328	8_hr	-0.284238	0.17827	0.428
CG3328	9_hr	-0.30485	0.147486	0.428
CG3328	10_hr	-0.327447	0.118302	0.428
CG3328	11_hr	-0.331292	0.11379	0.428
CG3328	12_hr	-0.319911	0.127522	0.428
CG33293	1_hr	0.0708761	0.742081	0.998
CG33293	2_hr	0.0509667	0.813038	0.998
CG33293	3_hr	0.0305836	0.887189	0.998
CG33293	4_hr	0.0267432	0.901282	0.998
CG33293	5_hr	0.0317002	0.883097	0.998
CG33293	6_hr	0.0510744	0.812649	0.998
CG33293	7_hr	0.0478051	0.824454	0.998
CG33293	8_hr	0.0252251	0.906861	0.998
CG33293	9_hr	-0.000497134	0.998161	0.998
CG33293	10_hr	-0.016819	0.937826	0.998
CG33293	11_hr	-0.0160319	0.94073	0.998
CG33293	12_hr	-0.0112901	0.958243	0.998
CG33296	1_hr	0.0710867	0.74134	0.841
CG33296	2_hr	0.0597518	0.781516	0.841
CG33296	3_hr	0.0432609	0.840922	0.841
CG33296	4_hr	0.108856	0.612631	0.817
CG33296	5_hr	0.169802	0.42764	0.641
CG33296	6_hr	0.242593	0.253381	0.434
CG33296	7_hr	0.297357	0.158204	0.316
CG33296	8_hr	0.34194	0.101953	0.245
CG33296	9_hr	0.368159	0.0767116	0.245
CG33296	10_hr	0.388164	0.0608814	0.245
CG33296	11_hr	0.388482	0.0606525	0.245
CG33296	12_hr	0.362627	0.0815948	0.245
CG33298	1_hr	-0.0630583	0.769735	0.77
CG33298	2_hr	-0.0889413	0.6794	0.741
CG33298	3_hr	-0.117477	0.58459	0.741
CG33298	4_hr	-0.140996	0.511081	0.741
CG33298	5_hr	-0.132144	0.538211	0.741
CG33298	6_hr	-0.10419	0.628032	0.741
CG33298	7_hr	-0.119325	0.578652	0.741
CG33298	8_hr	-0.125339	0.559513	0.741
CG33298	9_hr	-0.125795	0.558074	0.741
CG33298	10_hr	-0.125332	0.559536	0.741
CG33298	11_hr	-0.112457	0.600848	0.741
CG33298	12_hr	-0.105749	0.62287	0.741
CG33303	1_hr	-0.293936	0.163276	0.49
CG33303	2_hr	-0.311958	0.137805	0.49
CG33303	3_hr	-0.337611	0.10665	0.49
CG33303	4_hr	-0.296295	0.159767	0.49
CG33303	5_hr	-0.257917	0.223682	0.537
CG33303	6_hr	-0.199358	0.350336	0.675
CG33303	7_hr	-0.182283	0.393933	0.675
CG33303	8_hr	-0.155465	0.468213	0.702
CG33303	9_hr	-0.128149	0.55067	0.734
CG33303	10_hr	-0.101008	0.638625	0.753
CG33303	11_hr	-0.0746728	0.728759	0.753
CG33303	12_hr	-0.0678091	0.752895	0.753
CG33307	1_hr	-0.0342641	0.873713	0.913
CG33307	2_hr	-0.0236583	0.912624	0.913
CG33307	3_hr	-0.0401028	0.852406	0.913
CG33307	4_hr	-0.146712	0.493921	0.659
CG33307	5_hr	-0.268315	0.204905	0.307
CG33307	6_hr	-0.374499	0.0713901	0.122
CG33307	7_hr	-0.45859	0.0242032	0.048
CG33307	8_hr	-0.525317	0.00838809	0.02
CG33307	9_hr	-0.553369	0.0050317	0.02
CG33307	10_hr	-0.56303	0.00417646	0.02
CG33307	11_hr	-0.558839	0.00453109	0.02
CG33307	12_hr	-0.539153	0.00655435	0.02
CG33310	1_hr	-0.0991523	0.644832	0.929
CG33310	2_hr	-0.106915	0.619017	0.929
CG33310	3_hr	-0.114997	0.5926	0.929
CG33310	4_hr	-0.0885165	0.680852	0.929
CG33310	5_hr	-0.0543368	0.800909	0.929
CG33310	6_hr	-0.0193216	0.928596	0.929
CG33310	7_hr	-0.0402714	0.851792	0.929
CG33310	8_hr	-0.0525073	0.807488	0.929
CG33310	9_hr	-0.0655126	0.761023	0.929
CG33310	10_hr	-0.0696812	0.746289	0.929
CG33310	11_hr	-0.0673371	0.754564	0.929
CG33310	12_hr	-0.0721849	0.73748	0.929
CG33331	1_hr	-0.163926	0.444033	0.666
CG33331	2_hr	-0.186543	0.382782	0.666
CG33331	3_hr	-0.167706	0.43345	0.666
CG33331	4_hr	-0.0762075	0.723396	0.789
CG33331	5_hr	0.0107421	0.960268	0.96
CG33331	6_hr	0.0906117	0.6737	0.789
CG33331	7_hr	0.140482	0.512636	0.684
CG33331	8_hr	0.184002	0.389412	0.666
CG33331	9_hr	0.212056	0.319847	0.666
CG33331	10_hr	0.232008	0.275317	0.666
CG33331	11_hr	0.243474	0.251606	0.666
CG33331	12_hr	0.241809	0.254966	0.666
CG33332	1_hr	-0.118918	0.579956	0.774
CG33332	2_hr	-0.118126	0.582503	0.774
CG33332	3_hr	-0.114568	0.59399	0.774
CG33332	4_hr	-0.0286635	0.894231	0.894
CG33332	5_hr	0.0376367	0.861394	0.894
CG33332	6_hr	0.0991467	0.644851	0.774
CG33332	7_hr	0.110954	0.605754	0.774
CG33332	8_hr	0.11009	0.608581	0.774
CG33332	9_hr	0.105035	0.625232	0.774
CG33332	10_hr	0.104113	0.628289	0.774
CG33332	11_hr	0.107378	0.617492	0.774
CG33332	12_hr	0.101302	0.637642	0.774
CG3335	1_hr	-0.0503594	0.815228	0.962
CG3335	2_hr	-0.056137	0.794449	0.962
CG3335	3_hr	-0.0823252	0.702143	0.962
CG3335	4_hr	-0.0468806	0.827798	0.962
CG3335	5_hr	-0.0243936	0.909919	0.962
CG3335	6_hr	0.0108272	0.959954	0.962
CG3335	7_hr	0.0102861	0.961953	0.962
CG3335	8_hr	0.0158099	0.94155	0.962
CG3335	9_hr	0.0268316	0.900957	0.962
CG3335	10_hr	0.0388529	0.856959	0.962
CG3335	11_hr	0.0524913	0.807546	0.962
CG3335	12_hr	0.0526507	0.806972	0.962
CG3337	1_hr	0.0160238	0.94076	0.992
CG3337	2_hr	0.021276	0.921395	0.992
CG3337	3_hr	0.0251291	0.907214	0.992
CG3337	4_hr	0.00228929	0.991529	0.992
CG3337	5_hr	-0.0220058	0.918707	0.992
CG3337	6_hr	-0.0461554	0.830424	0.992
CG3337	7_hr	-0.0337494	0.875595	0.992
CG3337	8_hr	-0.0345659	0.872609	0.992
CG3337	9_hr	-0.0546394	0.799823	0.992
CG3337	10_hr	-0.0742173	0.730354	0.992
CG3337	11_hr	-0.0847111	0.693911	0.992
CG3337	12_hr	-0.0768268	0.721235	0.992
CG3342	1_hr	-0.113811	0.596447	0.596
CG3342	2_hr	-0.128453	0.54972	0.596
CG3342	3_hr	-0.161567	0.450709	0.541
CG3342	4_hr	-0.226328	0.287572	0.4
CG3342	5_hr	-0.268236	0.205044	0.4
CG3342	6_hr	-0.287961	0.172405	0.4
CG3342	7_hr	-0.281064	0.183377	0.4
CG3342	8_hr	-0.264012	0.212543	0.4
CG3342	9_hr	-0.263269	0.213879	0.4
CG3342	10_hr	-0.248249	0.242136	0.4
CG3342	11_hr	-0.232628	0.274002	0.4
CG3342	12_hr	-0.220584	0.300306	0.4
CG3345	1_hr	-0.262664	0.214973	0.215
CG3345	2_hr	-0.291297	0.167265	0.215
CG3345	3_hr	-0.324134	0.122294	0.19
CG3345	4_hr	-0.339528	0.10455	0.19
CG3345	5_hr	-0.360474	0.0835582	0.19
CG3345	6_hr	-0.361681	0.0824536	0.19
CG3345	7_hr	-0.382842	0.0648228	0.19
CG3345	8_hr	-0.378206	0.0684122	0.19
CG3345	9_hr	-0.356812	0.0869775	0.19
CG3345	10_hr	-0.320802	0.126406	0.19
CG3345	11_hr	-0.281717	0.182319	0.215
CG3345	12_hr	-0.265562	0.20977	0.215
CG33470	1_hr	-0.105677	0.623106	0.623
CG33470	2_hr	-0.152383	0.477184	0.521
CG33470	3_hr	-0.159273	0.457247	0.521
CG33470	4_hr	-0.225245	0.289946	0.519
CG33470	5_hr	-0.219925	0.30179	0.519
CG33470	6_hr	-0.222612	0.29577	0.519
CG33470	7_hr	-0.211276	0.321671	0.519
CG33470	8_hr	-0.205849	0.334542	0.519
CG33470	9_hr	-0.21394	0.315465	0.519
CG33470	10_hr	-0.209654	0.325487	0.519
CG33470	11_hr	-0.201077	0.346112	0.519
CG33470	12_hr	-0.178106	0.405044	0.521
CG3348	1_hr	0.00146017	0.994597	0.995
CG3348	2_hr	0.0246641	0.908924	0.992
CG3348	3_hr	0.0448519	0.835149	0.992
CG3348	4_hr	0.173587	0.417257	0.556
CG3348	5_hr	0.268317	0.204902	0.307
CG3348	6_hr	0.359203	0.0847331	0.145
CG3348	7_hr	0.420235	0.0408947	0.082
CG3348	8_hr	0.462485	0.0228744	0.069
CG3348	9_hr	0.480775	0.0173986	0.069
CG3348	10_hr	0.482686	0.0168942	0.069
CG3348	11_hr	0.465695	0.0218237	0.069
CG3348	12_hr	0.433112	0.0345045	0.082
CG33483	1_hr	0.187223	0.381017	0.782
CG33483	2_hr	0.207015	0.331753	0.782
CG33483	3_hr	0.207556	0.330461	0.782
CG33483	4_hr	0.116852	0.586605	0.782
CG33483	5_hr	0.0547575	0.799398	0.872
CG33483	6_hr	-0.0204555	0.924417	0.924
CG33483	7_hr	-0.0893655	0.677951	0.814
CG33483	8_hr	-0.134264	0.531652	0.782
CG33483	9_hr	-0.159118	0.457693	0.782
CG33483	10_hr	-0.17482	0.413906	0.782
CG33483	11_hr	-0.181413	0.396233	0.782
CG33483	12_hr	-0.170647	0.425312	0.782
CG33493	1_hr	-0.282174	0.181579	0.726
CG33493	2_hr	-0.293207	0.164371	0.726
CG33493	3_hr	-0.315905	0.13263	0.726
CG33493	4_hr	-0.239161	0.260366	0.781
CG33493	5_hr	-0.205072	0.336411	0.807
CG33493	6_hr	-0.170826	0.42482	0.83
CG33493	7_hr	-0.150078	0.483953	0.83
CG33493	8_hr	-0.114806	0.593219	0.89
CG33493	9_hr	-0.0834263	0.69834	0.931
CG33493	10_hr	-0.0470618	0.827143	0.933
CG33493	11_hr	-0.0221218	0.91828	0.933
CG33493	12_hr	-0.0180875	0.933147	0.933
CG33494	1_hr	-0.115512	0.590931	0.764
CG33494	2_hr	-0.104821	0.625941	0.764
CG33494	3_hr	-0.098131	0.648259	0.764
CG33494	4_hr	-0.0693873	0.747325	0.764
CG33494	5_hr	-0.0645688	0.76437	0.764
CG33494	6_hr	-0.0684477	0.75064	0.764
CG33494	7_hr	-0.0653083	0.761746	0.764
CG33494	8_hr	-0.0713369	0.74046	0.764
CG33494	9_hr	-0.0716801	0.739254	0.764
CG33494	10_hr	-0.0815416	0.704853	0.764
CG33494	11_hr	-0.0942278	0.66142	0.764
CG33494	12_hr	-0.100321	0.64092	0.764
CG33502	1_hr	-0.105409	0.623993	0.816
CG33502	2_hr	-0.0871002	0.685702	0.816
CG33502	3_hr	-0.0502058	0.815782	0.816
CG33502	4_hr	0.0588312	0.784805	0.816
CG33502	5_hr	0.114034	0.595721	0.816
CG33502	6_hr	0.144591	0.500255	0.816
CG33502	7_hr	0.17902	0.402597	0.805
CG33502	8_hr	0.214916	0.313209	0.752
CG33502	9_hr	0.243595	0.251364	0.752
CG33502	10_hr	0.27018	0.201654	0.752
CG33502	11_hr	0.27675	0.19048	0.752
CG33502	12_hr	0.267413	0.20649	0.752
CG33506	1_hr	-0.19432	0.362893	0.981
CG33506	2_hr	-0.224392	0.291825	0.981
CG33506	3_hr	-0.247349	0.243902	0.981
CG33506	4_hr	-0.200726	0.346972	0.981
CG33506	5_hr	-0.163167	0.446175	0.981
CG33506	6_hr	-0.101702	0.636307	0.981
CG33506	7_hr	-0.0601998	0.779917	0.981
CG33506	8_hr	-0.026722	0.90136	0.981
CG33506	9_hr	-0.00507146	0.981237	0.981
CG33506	10_hr	0.0124284	0.954037	0.981
CG33506	11_hr	0.0239617	0.911508	0.981
CG33506	12_hr	0.0188302	0.930408	0.981
CG33514	1_hr	-0.191024	0.371247	0.845
CG33514	2_hr	-0.195643	0.359571	0.845
CG33514	3_hr	-0.215678	0.311456	0.845
CG33514	4_hr	-0.124065	0.563544	0.845
CG33514	5_hr	-0.0625173	0.771659	0.926
CG33514	6_hr	0.000335721	0.998758	0.999
CG33514	7_hr	0.0389051	0.856769	0.935
CG33514	8_hr	0.0871494	0.685534	0.914
CG33514	9_hr	0.12548	0.559068	0.845
CG33514	10_hr	0.159865	0.455555	0.845
CG33514	11_hr	0.17499	0.413445	0.845
CG33514	12_hr	0.161924	0.449693	0.845
CG33521	1_hr	-0.194683	0.361981	0.982
CG33521	2_hr	-0.226186	0.287882	0.982
CG33521	3_hr	-0.261911	0.21634	0.982
CG33521	4_hr	-0.210025	0.324611	0.982
CG33521	5_hr	-0.164218	0.443212	0.982
CG33521	6_hr	-0.103209	0.63129	0.982
CG33521	7_hr	-0.0624523	0.771891	0.982
CG33521	8_hr	-0.0282196	0.89586	0.982
CG33521	9_hr	-0.0118428	0.956201	0.982
CG33521	10_hr	0.0049929	0.981527	0.982
CG33521	11_hr	0.0216145	0.920148	0.982
CG33521	12_hr	0.0227393	0.916006	0.982
CG33543	1_hr	-0.0686903	0.749783	0.75
CG33543	2_hr	-0.0964594	0.653883	0.75
CG33543	3_hr	-0.118004	0.582895	0.75
CG33543	4_hr	-0.126725	0.555143	0.75
CG33543	5_hr	-0.124142	0.563302	0.75
CG33543	6_hr	-0.110496	0.607252	0.75
CG33543	7_hr	-0.137505	0.521699	0.75
CG33543	8_hr	-0.148189	0.489534	0.75
CG33543	9_hr	-0.138627	0.518275	0.75
CG33543	10_hr	-0.126022	0.557358	0.75
CG33543	11_hr	-0.101248	0.637823	0.75
CG33543	12_hr	-0.085302	0.691878	0.75
CG3356	1_hr	-0.194579	0.362241	0.682
CG3356	2_hr	-0.216559	0.309433	0.682
CG3356	3_hr	-0.24411	0.250332	0.682
CG3356	4_hr	-0.224958	0.290578	0.682
CG3356	5_hr	-0.193529	0.364887	0.682
CG3356	6_hr	-0.149369	0.486045	0.682
CG3356	7_hr	-0.151125	0.480873	0.682
CG3356	8_hr	-0.142003	0.508035	0.682
CG3356	9_hr	-0.130544	0.543186	0.682
CG3356	10_hr	-0.116256	0.588527	0.682
CG3356	11_hr	-0.0963005	0.654419	0.682
CG3356	12_hr	-0.0882709	0.681692	0.682
CG3358	1_hr	0.0822148	0.702525	0.704
CG3358	2_hr	0.0818751	0.703699	0.704
CG3358	3_hr	0.088892	0.679569	0.704
CG3358	4_hr	0.162812	0.447179	0.596
CG3358	5_hr	0.22437	0.291874	0.438
CG3358	6_hr	0.270575	0.200971	0.345
CG3358	7_hr	0.288997	0.170798	0.342
CG3358	8_hr	0.314588	0.134341	0.322
CG3358	9_hr	0.353019	0.0906296	0.272
CG3358	10_hr	0.385265	0.0630048	0.252
CG3358	11_hr	0.408404	0.0475552	0.252
CG3358	12_hr	0.421328	0.040319	0.252
CG33632	1_hr	0.0826381	0.701061	0.819
CG33632	2_hr	0.0820476	0.703103	0.819
CG33632	3_hr	0.0873848	0.684727	0.819
CG33632	4_hr	0.0850149	0.692866	0.819
CG33632	5_hr	0.093182	0.664963	0.819
CG33632	6_hr	0.117616	0.584142	0.819
CG33632	7_hr	0.143222	0.504364	0.819
CG33632	8_hr	0.143822	0.502559	0.819
CG33632	9_hr	0.115408	0.591267	0.819
CG33632	10_hr	0.0885494	0.68074	0.819
CG33632	11_hr	0.0684851	0.750508	0.819
CG33632	12_hr	0.0481944	0.823046	0.823
CG33635	1_hr	-0.0943787	0.660909	0.863
CG33635	2_hr	-0.0379329	0.860313	0.863
CG33635	3_hr	-0.0372547	0.862788	0.863
CG33635	4_hr	-0.0571868	0.790687	0.863
CG33635	5_hr	-0.117756	0.583692	0.863
CG33635	6_hr	-0.161655	0.450457	0.772
CG33635	7_hr	-0.194821	0.361632	0.723
CG33635	8_hr	-0.235944	0.267024	0.641
CG33635	9_hr	-0.272239	0.198106	0.594
CG33635	10_hr	-0.301637	0.152017	0.594
CG33635	11_hr	-0.328759	0.116748	0.594
CG33635	12_hr	-0.349798	0.0938194	0.594
CG33639	1_hr	-0.151242	0.48053	0.923
CG33639	2_hr	-0.169198	0.429311	0.923
CG33639	3_hr	-0.194684	0.361977	0.923
CG33639	4_hr	-0.158841	0.458484	0.923
CG33639	5_hr	-0.121053	0.573124	0.923
CG33639	6_hr	-0.066474	0.757617	0.923
CG33639	7_hr	-0.0668166	0.756404	0.923
CG33639	8_hr	-0.0578014	0.788487	0.923
CG33639	9_hr	-0.0475514	0.825371	0.923
CG33639	10_hr	-0.0358595	0.867881	0.923
CG33639	11_hr	-0.0208741	0.922875	0.923
CG33639	12_hr	-0.0241911	0.910664	0.923
CG33655	1_hr	-0.496108	0.0136778	0.082
CG33655	2_hr	-0.486737	0.0158644	0.082
CG33655	3_hr	-0.469998	0.0204773	0.082
CG33655	4_hr	-0.401423	0.0518654	0.152
CG33655	5_hr	-0.384996	0.0632046	0.152
CG33655	6_hr	-0.359258	0.0846818	0.169
CG33655	7_hr	-0.315259	0.133467	0.229
CG33655	8_hr	-0.266728	0.207701	0.312
CG33655	9_hr	-0.220875	0.299654	0.4
CG33655	10_hr	-0.175739	0.411418	0.474
CG33655	11_hr	-0.153343	0.47438	0.474
CG33655	12_hr	-0.15842	0.459692	0.474
CG33668	1_hr	0.0406508	0.850411	0.972
CG33668	2_hr	0.0675432	0.753835	0.972
CG33668	3_hr	0.0759945	0.724139	0.972
CG33668	4_hr	0.136589	0.524504	0.972
CG33668	5_hr	0.156902	0.464059	0.972
CG33668	6_hr	0.165672	0.439128	0.972
CG33668	7_hr	0.166341	0.437258	0.972
CG33668	8_hr	0.141701	0.508946	0.972
CG33668	9_hr	0.102087	0.635024	0.972
CG33668	10_hr	0.068997	0.748701	0.972
CG33668	11_hr	0.0295383	0.891021	0.972
CG33668	12_hr	-0.00318446	0.988217	0.988
CG33671	1_hr	-0.360637	0.0834081	0.334
CG33671	2_hr	-0.364783	0.0796645	0.334
CG33671	3_hr	-0.374213	0.0716239	0.334
CG33671	4_hr	-0.250673	0.237418	0.712
CG33671	5_hr	-0.135223	0.528699	0.957
CG33671	6_hr	-0.0333036	0.877226	0.957
CG33671	7_hr	0.0116667	0.956851	0.957
CG33671	8_hr	0.0585056	0.785968	0.957
CG33671	9_hr	0.0589948	0.78422	0.957
CG33671	10_hr	0.0624095	0.772043	0.957
CG33671	11_hr	0.0613204	0.775921	0.957
CG33671	12_hr	0.0461063	0.830602	0.957
CG33672	1_hr	-0.046722	0.828373	0.918
CG33672	2_hr	-0.043071	0.841612	0.918
CG33672	3_hr	-0.0629541	0.770106	0.918
CG33672	4_hr	0.010149	0.96246	0.962
CG33672	5_hr	0.0499321	0.81677	0.918
CG33672	6_hr	0.0960716	0.655191	0.918
CG33672	7_hr	0.114563	0.594004	0.918
CG33672	8_hr	0.139037	0.517026	0.918
CG33672	9_hr	0.163921	0.444048	0.918
CG33672	10_hr	0.190529	0.372513	0.918
CG33672	11_hr	0.211458	0.321244	0.918
CG33672	12_hr	0.21601	0.310692	0.918
CG3368	1_hr	-0.0758344	0.724698	0.825
CG3368	2_hr	-0.0684486	0.750636	0.825
CG3368	3_hr	-0.0668736	0.756203	0.825
CG3368	4_hr	0.0251512	0.907133	0.907
CG3368	5_hr	0.110615	0.606863	0.825
CG3368	6_hr	0.196847	0.356564	0.611
CG3368	7_hr	0.231863	0.275626	0.551
CG3368	8_hr	0.259541	0.220677	0.551
CG3368	9_hr	0.271209	0.199875	0.551
CG3368	10_hr	0.271127	0.200017	0.551
CG3368	11_hr	0.262656	0.214988	0.551
CG3368	12_hr	0.242635	0.253294	0.551
CG33695	1_hr	-0.0160274	0.940747	0.941
CG33695	2_hr	-0.0485852	0.821633	0.941
CG33695	3_hr	-0.033044	0.878176	0.941
CG33695	4_hr	0.0318644	0.882495	0.941
CG33695	5_hr	0.0804979	0.708469	0.941
CG33695	6_hr	0.113236	0.598314	0.941
CG33695	7_hr	0.150502	0.482703	0.941
CG33695	8_hr	0.176729	0.408746	0.941
CG33695	9_hr	0.188372	0.37805	0.941
CG33695	10_hr	0.194726	0.361872	0.941
CG33695	11_hr	0.196708	0.356911	0.941
CG33695	12_hr	0.19872	0.351912	0.941
CG33713	1_hr	-0.109776	0.609609	0.769
CG33713	2_hr	-0.100251	0.641153	0.769
CG33713	3_hr	-0.111869	0.602767	0.769
CG33713	4_hr	0.00469721	0.982621	0.983
CG33713	5_hr	0.0596112	0.782018	0.853
CG33713	6_hr	0.105947	0.622214	0.769
CG33713	7_hr	0.130865	0.542186	0.769
CG33713	8_hr	0.151957	0.478432	0.769
CG33713	9_hr	0.168362	0.431627	0.769
CG33713	10_hr	0.187007	0.381579	0.769
CG33713	11_hr	0.196245	0.358065	0.769
CG33713	12_hr	0.196448	0.357557	0.769
CG33722	1_hr	-0.169168	0.429394	0.996
CG33722	2_hr	-0.187703	0.379777	0.996
CG33722	3_hr	-0.222137	0.296829	0.996
CG33722	4_hr	-0.157573	0.462126	0.996
CG33722	5_hr	-0.0818956	0.703628	0.996
CG33722	6_hr	0.000113948	0.999578	1
CG33722	7_hr	0.0195118	0.927895	1
CG33722	8_hr	0.0463334	0.82978	0.996
CG33722	9_hr	0.0666122	0.757128	0.996
CG33722	10_hr	0.0842412	0.69553	0.996
CG33722	11_hr	0.0990379	0.645216	0.996
CG33722	12_hr	0.100257	0.641132	0.996
CG3376	1_hr	-0.208012	0.329376	0.809
CG3376	2_hr	-0.257849	0.223809	0.809
CG3376	3_hr	-0.280316	0.184596	0.809
CG3376	4_hr	-0.233851	0.271414	0.809
CG3376	5_hr	-0.204754	0.337177	0.809
CG3376	6_hr	-0.154396	0.471315	0.876
CG3376	7_hr	-0.139225	0.516455	0.876
CG3376	8_hr	-0.11774	0.583742	0.876
CG3376	9_hr	-0.0748291	0.728212	0.971
CG3376	10_hr	-0.0401856	0.852105	0.99
CG3376	11_hr	-0.00257422	0.990475	0.99
CG3376	12_hr	0.0125766	0.953489	0.99
CG33766	1_hr	-0.136887	0.523589	0.524
CG33766	2_hr	-0.159793	0.455762	0.497
CG33766	3_hr	-0.173485	0.417535	0.497
CG33766	4_hr	-0.306	0.145888	0.195
CG33766	5_hr	-0.375996	0.0701759	0.105
CG33766	6_hr	-0.435314	0.0334959	0.057
CG33766	7_hr	-0.476281	0.0186331	0.037
CG33766	8_hr	-0.50351	0.012131	0.032
CG33766	9_hr	-0.519503	0.00927666	0.032
CG33766	10_hr	-0.528077	0.00799179	0.032
CG33766	11_hr	-0.519217	0.00932229	0.032
CG33766	12_hr	-0.497596	0.0133545	0.032
CG33774	1_hr	0.0791781	0.71305	0.713
CG33774	2_hr	0.109598	0.610194	0.666
CG33774	3_hr	0.129208	0.547357	0.657
CG33774	4_hr	0.162815	0.447171	0.596
CG33774	5_hr	0.178166	0.404883	0.596
CG33774	6_hr	0.180928	0.397518	0.596
CG33774	7_hr	0.223219	0.294422	0.589
CG33774	8_hr	0.259755	0.220282	0.589
CG33774	9_hr	0.263058	0.214261	0.589
CG33774	10_hr	0.261839	0.21647	0.589
CG33774	11_hr	0.244629	0.249294	0.589
CG33774	12_hr	0.226776	0.286593	0.589
CG33775	1_hr	-0.410706	0.0461967	0.132
CG33775	2_hr	-0.429319	0.0362983	0.132
CG33775	3_hr	-0.450108	0.0273126	0.132
CG33775	4_hr	-0.444697	0.029458	0.132
CG33775	5_hr	-0.396344	0.0551876	0.132
CG33775	6_hr	-0.348045	0.0955905	0.19
CG33775	7_hr	-0.333877	0.110828	0.19
CG33775	8_hr	-0.312893	0.136565	0.191
CG33775	9_hr	-0.304427	0.148078	0.191
CG33775	10_hr	-0.293337	0.164176	0.191
CG33775	11_hr	-0.280636	0.184074	0.191
CG33775	12_hr	-0.276584	0.190758	0.191
CG33777	1_hr	-0.15457	0.47081	0.652
CG33777	2_hr	-0.164699	0.441858	0.652
CG33777	3_hr	-0.17275	0.419543	0.652
CG33777	4_hr	-0.118033	0.582801	0.699
CG33777	5_hr	-0.015923	0.941132	0.941
CG33777	6_hr	0.0908133	0.673013	0.734
CG33777	7_hr	0.148278	0.489269	0.652
CG33777	8_hr	0.196767	0.356762	0.652
CG33777	9_hr	0.197208	0.355664	0.652
CG33777	10_hr	0.19169	0.36955	0.652
CG33777	11_hr	0.18164	0.395633	0.652
CG33777	12_hr	0.160839	0.452779	0.652
CG33785	1_hr	-0.087277	0.685096	0.685
CG33785	2_hr	-0.0881137	0.682231	0.685
CG33785	3_hr	-0.105349	0.62419	0.685
CG33785	4_hr	-0.129654	0.545962	0.685
CG33785	5_hr	-0.172237	0.420944	0.685
CG33785	6_hr	-0.213692	0.31604	0.685
CG33785	7_hr	-0.220566	0.300347	0.685
CG33785	8_hr	-0.207794	0.329895	0.685
CG33785	9_hr	-0.185318	0.385969	0.685
CG33785	10_hr	-0.154721	0.47037	0.685
CG33785	11_hr	-0.125765	0.558169	0.685
CG33785	12_hr	-0.102186	0.634693	0.685
CG33786	1_hr	-0.087277	0.685096	0.685
CG33786	2_hr	-0.0881137	0.682231	0.685
CG33786	3_hr	-0.105349	0.62419	0.685
CG33786	4_hr	-0.129654	0.545962	0.685
CG33786	5_hr	-0.172237	0.420944	0.685
CG33786	6_hr	-0.213692	0.31604	0.685
CG33786	7_hr	-0.220566	0.300347	0.685
CG33786	8_hr	-0.207794	0.329895	0.685
CG33786	9_hr	-0.185318	0.385969	0.685
CG33786	10_hr	-0.154721	0.47037	0.685
CG33786	11_hr	-0.125765	0.558169	0.685
CG33786	12_hr	-0.102186	0.634693	0.685
CG3386	1_hr	-0.282691	0.180747	0.701
CG3386	2_hr	-0.303335	0.14961	0.701
CG3386	3_hr	-0.338216	0.105984	0.701
CG3386	4_hr	-0.252602	0.233708	0.701
CG3386	5_hr	-0.196842	0.356576	0.856
CG3386	6_hr	-0.130732	0.542601	0.998
CG3386	7_hr	-0.103261	0.631116	0.998
CG3386	8_hr	-0.0682513	0.751333	0.998
CG3386	9_hr	-0.0472952	0.826298	0.998
CG3386	10_hr	-0.0205451	0.924087	0.998
CG3386	11_hr	0.00273095	0.989895	0.998
CG3386	12_hr	0.000572656	0.997881	0.998
CG33912	1_hr	0.313753	0.135433	0.406
CG33912	2_hr	0.356344	0.0874224	0.405
CG33912	3_hr	0.361661	0.0824715	0.405
CG33912	4_hr	0.342571	0.101281	0.405
CG33912	5_hr	0.286721	0.174343	0.418
CG33912	6_hr	0.235786	0.267353	0.535
CG33912	7_hr	0.15938	0.456942	0.783
CG33912	8_hr	0.104086	0.628377	0.858
CG33912	9_hr	0.0706451	0.742894	0.858
CG33912	10_hr	0.0514895	0.811154	0.858
CG33912	11_hr	0.0455408	0.832651	0.858
CG33912	12_hr	0.0385838	0.85794	0.858
CG33914	1_hr	0.173297	0.418048	0.591
CG33914	2_hr	0.139543	0.515487	0.591
CG33914	3_hr	0.115572	0.590737	0.591
CG33914	4_hr	0.126564	0.555651	0.591
CG33914	5_hr	0.119178	0.579125	0.591
CG33914	6_hr	0.146586	0.494297	0.591
CG33914	7_hr	0.172984	0.418903	0.591
CG33914	8_hr	0.190091	0.373632	0.591
CG33914	9_hr	0.206922	0.331975	0.591
CG33914	10_hr	0.212732	0.318271	0.591
CG33914	11_hr	0.213517	0.316446	0.591
CG33914	12_hr	0.197576	0.354748	0.591
CG33926	1_hr	-0.0438564	0.83876	0.839
CG33926	2_hr	-0.0518469	0.809866	0.839
CG33926	3_hr	-0.0465575	0.828968	0.839
CG33926	4_hr	-0.166555	0.436658	0.582
CG33926	5_hr	-0.260301	0.21928	0.329
CG33926	6_hr	-0.355573	0.0881581	0.151
CG33926	7_hr	-0.410896	0.0460863	0.092
CG33926	8_hr	-0.456727	0.0248603	0.075
CG33926	9_hr	-0.471908	0.0199018	0.075
CG33926	10_hr	-0.477196	0.018376	0.075
CG33926	11_hr	-0.467614	0.0212149	0.075
CG33926	12_hr	-0.435366	0.0334724	0.08
CG33932	1_hr	-0.218033	0.306071	0.306
CG33932	2_hr	-0.240575	0.257472	0.306
CG33932	3_hr	-0.255271	0.228636	0.306
CG33932	4_hr	-0.267924	0.205592	0.306
CG33932	5_hr	-0.277925	0.188527	0.306
CG33932	6_hr	-0.273139	0.196568	0.306
CG33932	7_hr	-0.292879	0.164866	0.306
CG33932	8_hr	-0.296269	0.159805	0.306
CG33932	9_hr	-0.279676	0.185643	0.306
CG33932	10_hr	-0.261926	0.216311	0.306
CG33932	11_hr	-0.238155	0.262435	0.306
CG33932	12_hr	-0.220237	0.301087	0.306
CG3394	1_hr	0.154971	0.469644	0.763
CG3394	2_hr	0.155206	0.468963	0.763
CG3394	3_hr	0.161195	0.451765	0.763
CG3394	4_hr	0.141688	0.508987	0.763
CG3394	5_hr	0.165544	0.439488	0.763
CG3394	6_hr	0.193813	0.364171	0.763
CG3394	7_hr	0.182362	0.393726	0.763
CG3394	8_hr	0.1494	0.485953	0.763
CG3394	9_hr	0.115557	0.590787	0.788
CG3394	10_hr	0.0663321	0.758119	0.91
CG3394	11_hr	0.0346588	0.87227	0.918
CG3394	12_hr	0.0222479	0.917815	0.918
CG33947	1_hr	-0.139248	0.516383	0.952
CG33947	2_hr	-0.120361	0.575334	0.952
CG33947	3_hr	-0.128079	0.550892	0.952
CG33947	4_hr	-0.0845687	0.694402	0.952
CG33947	5_hr	-0.0414256	0.847592	0.952
CG33947	6_hr	0.0129621	0.952065	0.952
CG33947	7_hr	0.0155537	0.942496	0.952
CG33947	8_hr	0.0378744	0.860527	0.952
CG33947	9_hr	0.0540427	0.801966	0.952
CG33947	10_hr	0.06985	0.745694	0.952
CG33947	11_hr	0.0795354	0.711809	0.952
CG33947	12_hr	0.0698642	0.745644	0.952
CG33958	1_hr	0.0454904	0.832834	0.997
CG33958	2_hr	0.0407734	0.849965	0.997
CG33958	3_hr	0.0354234	0.869475	0.997
CG33958	4_hr	0.0540262	0.802025	0.997
CG33958	5_hr	0.0480476	0.823577	0.997
CG33958	6_hr	0.0438993	0.838605	0.997
CG33958	7_hr	0.00982771	0.963648	0.997
CG33958	8_hr	-0.0110826	0.95901	0.997
CG33958	9_hr	0.00070063	0.997408	0.997
CG33958	10_hr	0.0160396	0.940702	0.997
CG33958	11_hr	0.0391727	0.855794	0.997
CG33958	12_hr	0.0529146	0.806022	0.997
CG33964	1_hr	-0.178841	0.403076	0.908
CG33964	2_hr	-0.183375	0.391057	0.908
CG33964	3_hr	-0.207632	0.33028	0.908
CG33964	4_hr	-0.11576	0.590131	0.908
CG33964	5_hr	-0.0456253	0.832345	0.908
CG33964	6_hr	0.0247941	0.908446	0.908
CG33964	7_hr	0.040805	0.84985	0.908
CG33964	8_hr	0.065416	0.761365	0.908
CG33964	9_hr	0.0851067	0.69255	0.908
CG33964	10_hr	0.108783	0.61287	0.908
CG33964	11_hr	0.128028	0.551051	0.908
CG33964	12_hr	0.1321	0.538346	0.908
CG33969	1_hr	-0.0853533	0.691702	0.833
CG33969	2_hr	-0.0975522	0.650204	0.833
CG33969	3_hr	-0.130429	0.543543	0.833
CG33969	4_hr	-0.112532	0.600606	0.833
CG33969	5_hr	-0.0890194	0.679133	0.833
CG33969	6_hr	-0.0596334	0.781939	0.833
CG33969	7_hr	-0.071163	0.741072	0.833
CG33969	8_hr	-0.0708973	0.742006	0.833
CG33969	9_hr	-0.0707082	0.742672	0.833
CG33969	10_hr	-0.0677136	0.753233	0.833
CG33969	11_hr	-0.0542254	0.80131	0.833
CG33969	12_hr	-0.0455204	0.832725	0.833
CG33970	1_hr	-0.0226693	0.916264	0.916
CG33970	2_hr	-0.0649281	0.763095	0.832
CG33970	3_hr	-0.0683354	0.751036	0.832
CG33970	4_hr	-0.118237	0.582145	0.776
CG33970	5_hr	-0.132502	0.537102	0.776
CG33970	6_hr	-0.135097	0.529085	0.776
CG33970	7_hr	-0.146373	0.49493	0.776
CG33970	8_hr	-0.179911	0.400223	0.776
CG33970	9_hr	-0.212956	0.317748	0.776
CG33970	10_hr	-0.245547	0.247465	0.776
CG33970	11_hr	-0.252662	0.233593	0.776
CG33970	12_hr	-0.247178	0.24424	0.776
CG33977	1_hr	-0.0504029	0.815071	0.933
CG33977	2_hr	-0.0300439	0.889167	0.933
CG33977	3_hr	-0.0277887	0.897442	0.933
CG33977	4_hr	0.0180102	0.933432	0.933
CG33977	5_hr	0.0346636	0.872252	0.933
CG33977	6_hr	0.0366358	0.865047	0.933
CG33977	7_hr	0.0709309	0.741888	0.933
CG33977	8_hr	0.0982385	0.647898	0.933
CG33977	9_hr	0.0967295	0.652973	0.933
CG33977	10_hr	0.0989293	0.64558	0.933
CG33977	11_hr	0.0877075	0.683621	0.933
CG33977	12_hr	0.077936	0.71737	0.933
CG33978	1_hr	-0.239358	0.259961	0.26
CG33978	2_hr	-0.274262	0.194661	0.212
CG33978	3_hr	-0.321079	0.12606	0.186
CG33978	4_hr	-0.344159	0.0996042	0.186
CG33978	5_hr	-0.364783	0.0796649	0.186
CG33978	6_hr	-0.352666	0.090975	0.186
CG33978	7_hr	-0.363689	0.0806396	0.186
CG33978	8_hr	-0.36022	0.083792	0.186
CG33978	9_hr	-0.341871	0.102026	0.186
CG33978	10_hr	-0.32123	0.125872	0.186
CG33978	11_hr	-0.301599	0.152071	0.186
CG33978	12_hr	-0.299439	0.155172	0.186
CG33981	1_hr	-0.072848	0.735153	0.788
CG33981	2_hr	-0.0814054	0.705325	0.788
CG33981	3_hr	-0.104826	0.625924	0.788
CG33981	4_hr	-0.116894	0.586467	0.788
CG33981	5_hr	-0.0933662	0.664338	0.788
CG33981	6_hr	-0.0579122	0.788091	0.788
CG33981	7_hr	-0.072046	0.737968	0.788
CG33981	8_hr	-0.0762996	0.723074	0.788
CG33981	9_hr	-0.0808962	0.707089	0.788
CG33981	10_hr	-0.0844973	0.694648	0.788
CG33981	11_hr	-0.0796715	0.711336	0.788
CG33981	12_hr	-0.0775511	0.71871	0.788
CG33993	1_hr	-0.14905	0.486986	0.487
CG33993	2_hr	-0.158712	0.458854	0.487
CG33993	3_hr	-0.17995	0.400117	0.487
CG33993	4_hr	-0.176088	0.410474	0.487
CG33993	5_hr	-0.180798	0.397863	0.487
CG33993	6_hr	-0.189093	0.376193	0.487
CG33993	7_hr	-0.224586	0.291397	0.487
CG33993	8_hr	-0.238721	0.26127	0.487
CG33993	9_hr	-0.235044	0.268906	0.487
CG33993	10_hr	-0.216531	0.309499	0.487
CG33993	11_hr	-0.1916	0.36978	0.487
CG33993	12_hr	-0.178304	0.404513	0.487
CG33995	1_hr	-0.164311	0.442951	0.443
CG33995	2_hr	-0.188633	0.377377	0.412
CG33995	3_hr	-0.209238	0.326469	0.392
CG33995	4_hr	-0.253593	0.231816	0.311
CG33995	5_hr	-0.268056	0.20536	0.311
CG33995	6_hr	-0.252784	0.233358	0.311
CG33995	7_hr	-0.276261	0.191298	0.311
CG33995	8_hr	-0.283472	0.179493	0.311
CG33995	9_hr	-0.282882	0.18044	0.311
CG33995	10_hr	-0.280698	0.183972	0.311
CG33995	11_hr	-0.267846	0.20573	0.311
CG33995	12_hr	-0.263996	0.212571	0.311
CG33998	1_hr	-0.110015	0.608827	0.609
CG33998	2_hr	-0.111058	0.605415	0.609
CG33998	3_hr	-0.118798	0.580344	0.609
CG33998	4_hr	-0.205904	0.33441	0.446
CG33998	5_hr	-0.264935	0.210887	0.316
CG33998	6_hr	-0.313862	0.13529	0.232
CG33998	7_hr	-0.330646	0.114539	0.229
CG33998	8_hr	-0.340149	0.103876	0.229
CG33998	9_hr	-0.363022	0.0812386	0.229
CG33998	10_hr	-0.365913	0.0786669	0.229
CG33998	11_hr	-0.365504	0.0790271	0.229
CG33998	12_hr	-0.358646	0.085252	0.229
CG34001	1_hr	0.102305	0.634297	0.684
CG34001	2_hr	0.0877263	0.683557	0.684
CG34001	3_hr	0.115705	0.590306	0.684
CG34001	4_hr	0.114717	0.593506	0.684
CG34001	5_hr	0.12889	0.54835	0.684
CG34001	6_hr	0.123303	0.565961	0.684
CG34001	7_hr	0.157846	0.461342	0.684
CG34001	8_hr	0.167786	0.433227	0.684
CG34001	9_hr	0.175788	0.411285	0.684
CG34001	10_hr	0.175692	0.411545	0.684
CG34001	11_hr	0.170844	0.424768	0.684
CG34001	12_hr	0.184372	0.388443	0.684
CG34002	1_hr	-0.104951	0.62551	0.626
CG34002	2_hr	-0.118377	0.581694	0.626
CG34002	3_hr	-0.168278	0.431861	0.626
CG34002	4_hr	-0.160892	0.452626	0.626
CG34002	5_hr	-0.145697	0.496945	0.626
CG34002	6_hr	-0.11575	0.590162	0.626
CG34002	7_hr	-0.131181	0.541203	0.626
CG34002	8_hr	-0.137699	0.521107	0.626
CG34002	9_hr	-0.154588	0.470758	0.626
CG34002	10_hr	-0.163098	0.44637	0.626
CG34002	11_hr	-0.159549	0.456457	0.626
CG34002	12_hr	-0.160903	0.452595	0.626
CG34008	1_hr	-0.351114	0.0925064	0.097
CG34008	2_hr	-0.346825	0.0968369	0.097
CG34008	3_hr	-0.37453	0.0713654	0.086
CG34008	4_hr	-0.395694	0.0556242	0.086
CG34008	5_hr	-0.402737	0.0510315	0.086
CG34008	6_hr	-0.381307	0.0659948	0.086
CG34008	7_hr	-0.38698	0.0617418	0.086
CG34008	8_hr	-0.383207	0.0645464	0.086
CG34008	9_hr	-0.3888	0.0604231	0.086
CG34008	10_hr	-0.38358	0.0642649	0.086
CG34008	11_hr	-0.376311	0.0699227	0.086
CG34008	12_hr	-0.380174	0.0668704	0.086
CG34010	1_hr	-0.30601	0.145874	0.548
CG34010	2_hr	-0.264363	0.211912	0.548
CG34010	3_hr	-0.267433	0.206456	0.548
CG34010	4_hr	-0.18646	0.382997	0.548
CG34010	5_hr	-0.162797	0.44722	0.548
CG34010	6_hr	-0.13557	0.52763	0.548
CG34010	7_hr	-0.130419	0.543574	0.548
CG34010	8_hr	-0.129007	0.547983	0.548
CG34010	9_hr	-0.14325	0.504278	0.548
CG34010	10_hr	-0.153602	0.473627	0.548
CG34010	11_hr	-0.17427	0.415399	0.548
CG34010	12_hr	-0.204389	0.338057	0.548
CG34015	1_hr	-0.190668	0.372156	0.627
CG34015	2_hr	-0.203903	0.339233	0.627
CG34015	3_hr	-0.206482	0.333025	0.627
CG34015	4_hr	-0.187048	0.381471	0.627
CG34015	5_hr	-0.176853	0.40841	0.627
CG34015	6_hr	-0.165197	0.440461	0.627
CG34015	7_hr	-0.142981	0.505088	0.627
CG34015	8_hr	-0.12996	0.545007	0.627
CG34015	9_hr	-0.12392	0.564004	0.627
CG34015	10_hr	-0.119523	0.578016	0.627
CG34015	11_hr	-0.116107	0.589009	0.627
CG34015	12_hr	-0.104637	0.626551	0.627
CG3402	1_hr	-0.453381	0.0260769	0.11
CG3402	2_hr	-0.449625	0.0274988	0.11
CG3402	3_hr	-0.455731	0.0252175	0.11
CG3402	4_hr	-0.427794	0.03704	0.111
CG3402	5_hr	-0.401816	0.0516148	0.124
CG3402	6_hr	-0.362431	0.0817722	0.164
CG3402	7_hr	-0.328541	0.117005	0.201
CG3402	8_hr	-0.278158	0.188142	0.282
CG3402	9_hr	-0.240743	0.25713	0.343
CG3402	10_hr	-0.202474	0.342702	0.411
CG3402	11_hr	-0.173287	0.418076	0.44
CG3402	12_hr	-0.165299	0.440175	0.44
CG34025	1_hr	-0.0160017	0.940842	0.941
CG34025	2_hr	0.0163083	0.93971	0.941
CG34025	3_hr	0.0270996	0.899973	0.941
CG34025	4_hr	0.123361	0.565778	0.754
CG34025	5_hr	0.167485	0.434066	0.651
CG34025	6_hr	0.191442	0.370182	0.635
CG34025	7_hr	0.242114	0.254347	0.509
CG34025	8_hr	0.301258	0.152558	0.366
CG34025	9_hr	0.343268	0.100543	0.302
CG34025	10_hr	0.381214	0.0660663	0.275
CG34025	11_hr	0.388243	0.0608248	0.275
CG34025	12_hr	0.377725	0.068793	0.275
CG34039	1_hr	-0.35285	0.0907945	0.8
CG34039	2_hr	-0.312974	0.136459	0.8
CG34039	3_hr	-0.260929	0.218129	0.8
CG34039	4_hr	-0.197113	0.3559	0.8
CG34039	5_hr	-0.145343	0.498003	0.8
CG34039	6_hr	-0.118358	0.581756	0.8
CG34039	7_hr	-0.0826943	0.700867	0.8
CG34039	8_hr	-0.0583432	0.786549	0.8
CG34039	9_hr	-0.054574	0.800057	0.8
CG34039	10_hr	-0.0565123	0.793104	0.8
CG34039	11_hr	-0.0761837	0.723479	0.8
CG34039	12_hr	-0.0888914	0.679571	0.8
CG34041	1_hr	-0.0580344	0.787654	0.788
CG34041	2_hr	-0.08438	0.695052	0.758
CG34041	3_hr	-0.0958299	0.656006	0.758
CG34041	4_hr	-0.19002	0.373815	0.498
CG34041	5_hr	-0.265298	0.21024	0.42
CG34041	6_hr	-0.313547	0.135704	0.42
CG34041	7_hr	-0.326968	0.118874	0.42
CG34041	8_hr	-0.322952	0.123742	0.42
CG34041	9_hr	-0.306388	0.145351	0.42
CG34041	10_hr	-0.279662	0.185666	0.42
CG34041	11_hr	-0.242777	0.253008	0.434
CG34041	12_hr	-0.214836	0.313393	0.47
CG34045	1_hr	-0.0227396	0.916005	0.953
CG34045	2_hr	-0.0635041	0.76815	0.953
CG34045	3_hr	-0.0670029	0.755745	0.953
CG34045	4_hr	-0.0675906	0.753667	0.953
CG34045	5_hr	-0.0492625	0.819187	0.953
CG34045	6_hr	-0.0220742	0.918455	0.953
CG34045	7_hr	-0.0126969	0.953045	0.953
CG34045	8_hr	-0.02185	0.91928	0.953
CG34045	9_hr	-0.0470199	0.827294	0.953
CG34045	10_hr	-0.0742997	0.730065	0.953
CG34045	11_hr	-0.0882395	0.6818	0.953
CG34045	12_hr	-0.104428	0.627244	0.953
CG34051	1_hr	-0.482482	0.0169474	0.027
CG34051	2_hr	-0.506458	0.0115565	0.027
CG34051	3_hr	-0.502673	0.0122983	0.027
CG34051	4_hr	-0.508301	0.0112088	0.027
CG34051	5_hr	-0.503489	0.0121351	0.027
CG34051	6_hr	-0.487414	0.0156974	0.027
CG34051	7_hr	-0.484896	0.0163259	0.027
CG34051	8_hr	-0.47942	0.0177636	0.027
CG34051	9_hr	-0.444178	0.0296706	0.04
CG34051	10_hr	-0.415375	0.0435358	0.052
CG34051	11_hr	-0.393577	0.0570654	0.062
CG34051	12_hr	-0.37676	0.0695626	0.07
CG34056	1_hr	-0.316126	0.132345	0.45
CG34056	2_hr	-0.335249	0.109279	0.45
CG34056	3_hr	-0.369695	0.0753956	0.45
CG34056	4_hr	-0.303156	0.149862	0.45
CG34056	5_hr	-0.244492	0.249567	0.599
CG34056	6_hr	-0.174158	0.415705	0.813
CG34056	7_hr	-0.139976	0.514172	0.813
CG34056	8_hr	-0.10442	0.627268	0.813
CG34056	9_hr	-0.0802762	0.709238	0.813
CG34056	10_hr	-0.0628847	0.770353	0.813
CG34056	11_hr	-0.0510763	0.812643	0.813
CG34056	12_hr	-0.054152	0.801573	0.813
CG34057	1_hr	-0.378142	0.0684631	0.15
CG34057	2_hr	-0.392842	0.0575722	0.15
CG34057	3_hr	-0.423255	0.0393185	0.15
CG34057	4_hr	-0.403083	0.0508141	0.15
CG34057	5_hr	-0.371185	0.0741357	0.15
CG34057	6_hr	-0.325266	0.120919	0.15
CG34057	7_hr	-0.308283	0.142752	0.15
CG34057	8_hr	-0.30287	0.150267	0.15
CG34057	9_hr	-0.317734	0.13028	0.15
CG34057	10_hr	-0.329497	0.11588	0.15
CG34057	11_hr	-0.332999	0.111828	0.15
CG34057	12_hr	-0.332824	0.112027	0.15
CG3407	1_hr	-0.0886379	0.680437	0.995
CG3407	2_hr	-0.101426	0.637228	0.995
CG3407	3_hr	-0.134984	0.529435	0.995
CG3407	4_hr	-0.115107	0.592242	0.995
CG3407	5_hr	-0.0840247	0.696276	0.995
CG3407	6_hr	-0.0433417	0.840629	0.995
CG3407	7_hr	-0.0490246	0.820046	0.995
CG3407	8_hr	-0.0404274	0.851224	0.995
CG3407	9_hr	-0.0357218	0.868385	0.995
CG3407	10_hr	-0.0242319	0.910514	0.995
CG3407	11_hr	-0.0067569	0.975002	0.995
CG3407	12_hr	-0.00146566	0.994577	0.995
CG3408	1_hr	-0.197871	0.354016	0.626
CG3408	2_hr	-0.184254	0.38875	0.626
CG3408	3_hr	-0.173514	0.417456	0.626
CG3408	4_hr	-0.0850696	0.692678	0.756
CG3408	5_hr	0.0069117	0.97443	0.974
CG3408	6_hr	0.094309	0.661145	0.756
CG3408	7_hr	0.145697	0.496945	0.663
CG3408	8_hr	0.197863	0.354037	0.626
CG3408	9_hr	0.220338	0.30086	0.626
CG3408	10_hr	0.231239	0.276957	0.626
CG3408	11_hr	0.228658	0.282504	0.626
CG3408	12_hr	0.214851	0.313359	0.626
CG3409	1_hr	-0.141498	0.509563	0.897
CG3409	2_hr	-0.158836	0.458499	0.897
CG3409	3_hr	-0.183009	0.39202	0.897
CG3409	4_hr	-0.163583	0.445001	0.897
CG3409	5_hr	-0.122394	0.568851	0.897
CG3409	6_hr	-0.0658424	0.759854	0.897
CG3409	7_hr	-0.0645318	0.764501	0.897
CG3409	8_hr	-0.0533622	0.804412	0.897
CG3409	9_hr	-0.0468041	0.828075	0.897
CG3409	10_hr	-0.0402504	0.851869	0.897
CG3409	11_hr	-0.0278969	0.897045	0.897
CG3409	12_hr	-0.0283022	0.895557	0.897
CG34106	1_hr	-0.0977146	0.649658	0.868
CG34106	2_hr	-0.1079	0.615772	0.868
CG34106	3_hr	-0.136188	0.525733	0.868
CG34106	4_hr	-0.0911857	0.671745	0.868
CG34106	5_hr	-0.0365122	0.865498	0.868
CG34106	6_hr	0.0359369	0.867599	0.868
CG34106	7_hr	0.0524044	0.807859	0.868
CG34106	8_hr	0.0727974	0.73533	0.868
CG34106	9_hr	0.0898665	0.676241	0.868
CG34106	10_hr	0.0914456	0.670861	0.868
CG34106	11_hr	0.0929652	0.665698	0.868
CG34106	12_hr	0.0714741	0.739978	0.868
CG34112	1_hr	-0.0198437	0.926672	0.927
CG34112	2_hr	-0.0541305	0.80165	0.927
CG34112	3_hr	-0.0396797	0.853947	0.927
CG34112	4_hr	0.042389	0.84409	0.927
CG34112	5_hr	0.14188	0.508407	0.763
CG34112	6_hr	0.236366	0.266145	0.456
CG34112	7_hr	0.326101	0.119912	0.288
CG34112	8_hr	0.370461	0.074746	0.288
CG34112	9_hr	0.374033	0.071772	0.288
CG34112	10_hr	0.355614	0.0881192	0.288
CG34112	11_hr	0.334067	0.110613	0.288
CG34112	12_hr	0.306849	0.144716	0.289
CG34113	1_hr	-0.0780523	0.716965	0.717
CG34113	2_hr	-0.102168	0.634754	0.692
CG34113	3_hr	-0.127506	0.552689	0.692
CG34113	4_hr	-0.150239	0.483477	0.692
CG34113	5_hr	-0.147963	0.490204	0.692
CG34113	6_hr	-0.127472	0.552795	0.692
CG34113	7_hr	-0.150046	0.484047	0.692
CG34113	8_hr	-0.157131	0.463399	0.692
CG34113	9_hr	-0.152801	0.475964	0.692
CG34113	10_hr	-0.14558	0.497294	0.692
CG34113	11_hr	-0.127353	0.553169	0.692
CG34113	12_hr	-0.118316	0.581892	0.692
CG34114	1_hr	-0.139185	0.516575	0.564
CG34114	2_hr	-0.168018	0.432584	0.564
CG34114	3_hr	-0.196675	0.356991	0.564
CG34114	4_hr	-0.206335	0.333378	0.564
CG34114	5_hr	-0.189474	0.375216	0.564
CG34114	6_hr	-0.153247	0.474661	0.564
CG34114	7_hr	-0.163762	0.444495	0.564
CG34114	8_hr	-0.161501	0.450894	0.564
CG34114	9_hr	-0.156203	0.466078	0.564
CG34114	10_hr	-0.148965	0.487237	0.564
CG34114	11_hr	-0.130919	0.542017	0.564
CG34114	12_hr	-0.124008	0.563726	0.564
CG34115	1_hr	0.545116	0.00587444	0.017
CG34115	2_hr	0.568497	0.00374932	0.017
CG34115	3_hr	0.598239	0.00201577	0.017
CG34115	4_hr	0.556314	0.00475673	0.017
CG34115	5_hr	0.533892	0.00720747	0.017
CG34115	6_hr	0.501486	0.0125389	0.025
CG34115	7_hr	0.490945	0.0148496	0.025
CG34115	8_hr	0.465814	0.0217858	0.033
CG34115	9_hr	0.419219	0.0414364	0.055
CG34115	10_hr	0.368886	0.0760866	0.091
CG34115	11_hr	0.32165	0.125351	0.137
CG34115	12_hr	0.294422	0.162548	0.163
CG34117	1_hr	0.144352	0.50097	0.501
CG34117	2_hr	0.179135	0.40229	0.439
CG34117	3_hr	0.200977	0.346358	0.416
CG34117	4_hr	0.257476	0.224503	0.35
CG34117	5_hr	0.251967	0.234924	0.35
CG34117	6_hr	0.237963	0.262833	0.35
CG34117	7_hr	0.260708	0.218533	0.35
CG34117	8_hr	0.281981	0.181892	0.35
CG34117	9_hr	0.29515	0.161464	0.35
CG34117	10_hr	0.313499	0.135768	0.35
CG34117	11_hr	0.312711	0.136806	0.35
CG34117	12_hr	0.30114	0.152727	0.35
CG34125	1_hr	0.205522	0.335328	0.967
CG34125	2_hr	0.213985	0.31536	0.967
CG34125	3_hr	0.251882	0.235088	0.967
CG34125	4_hr	0.197155	0.355795	0.967
CG34125	5_hr	0.136813	0.523818	0.967
CG34125	6_hr	0.0667655	0.756585	0.967
CG34125	7_hr	0.0501571	0.815958	0.967
CG34125	8_hr	0.0298228	0.889978	0.967
CG34125	9_hr	0.0249615	0.90783	0.967
CG34125	10_hr	0.0166445	0.93847	0.967
CG34125	11_hr	0.00889235	0.967106	0.967
CG34125	12_hr	0.0144692	0.946499	0.967
CG34126	1_hr	-0.0790217	0.713594	0.714
CG34126	2_hr	-0.102589	0.633352	0.714
CG34126	3_hr	-0.130359	0.543761	0.714
CG34126	4_hr	-0.142777	0.505704	0.714
CG34126	5_hr	-0.132009	0.538629	0.714
CG34126	6_hr	-0.101081	0.638378	0.714
CG34126	7_hr	-0.115093	0.592286	0.714
CG34126	8_hr	-0.117917	0.583172	0.714
CG34126	9_hr	-0.1142	0.595182	0.714
CG34126	10_hr	-0.111184	0.605005	0.714
CG34126	11_hr	-0.0976067	0.650021	0.714
CG34126	12_hr	-0.0934039	0.664211	0.714
CG34132	1_hr	-0.0235049	0.913189	0.913
CG34132	2_hr	0.0269305	0.900594	0.913
CG34132	3_hr	0.0459425	0.831196	0.913
CG34132	4_hr	0.126685	0.555272	0.74
CG34132	5_hr	0.160119	0.454831	0.682
CG34132	6_hr	0.185561	0.385336	0.682
CG34132	7_hr	0.213692	0.316038	0.682
CG34132	8_hr	0.235161	0.268662	0.682
CG34132	9_hr	0.230883	0.277718	0.682
CG34132	10_hr	0.225679	0.288994	0.682
CG34132	11_hr	0.203145	0.34107	0.682
CG34132	12_hr	0.17304	0.418751	0.682
CG34133	1_hr	-0.10219	0.63468	0.998
CG34133	2_hr	-0.115025	0.592507	0.998
CG34133	3_hr	-0.135357	0.528285	0.998
CG34133	4_hr	-0.116917	0.586394	0.998
CG34133	5_hr	-0.0794848	0.711985	0.998
CG34133	6_hr	-0.0279921	0.896695	0.998
CG34133	7_hr	-0.0286527	0.894271	0.998
CG34133	8_hr	-0.0196496	0.927387	0.998
CG34133	9_hr	-0.00965427	0.964289	0.998
CG34133	10_hr	-0.00041304	0.998472	0.998
CG34133	11_hr	0.0124864	0.953823	0.998
CG34133	12_hr	0.0132545	0.950985	0.998
CG34134	1_hr	0.0269756	0.900428	0.938
CG34134	2_hr	0.0168584	0.937681	0.938
CG34134	3_hr	-0.0189392	0.930006	0.938
CG34134	4_hr	0.0355426	0.869039	0.938
CG34134	5_hr	0.0520987	0.808959	0.938
CG34134	6_hr	0.0522576	0.808387	0.938
CG34134	7_hr	0.0602769	0.779642	0.938
CG34134	8_hr	0.0678963	0.752587	0.938
CG34134	9_hr	0.0628072	0.770628	0.938
CG34134	10_hr	0.0730346	0.734498	0.938
CG34134	11_hr	0.0812635	0.705816	0.938
CG34134	12_hr	0.0802599	0.709294	0.938
CG34135	1_hr	-0.174904	0.413678	0.914
CG34135	2_hr	-0.192263	0.368095	0.914
CG34135	3_hr	-0.203165	0.341021	0.914
CG34135	4_hr	-0.126065	0.557224	0.914
CG34135	5_hr	-0.0741149	0.730712	0.914
CG34135	6_hr	-0.00453435	0.983223	0.983
CG34135	7_hr	0.0301924	0.888623	0.969
CG34135	8_hr	0.0652351	0.762006	0.914
CG34135	9_hr	0.0998305	0.642561	0.914
CG34135	10_hr	0.128021	0.551073	0.914
CG34135	11_hr	0.147049	0.492919	0.914
CG34135	12_hr	0.139093	0.516855	0.914
CG34136	1_hr	-0.390888	0.0589372	0.059
CG34136	2_hr	-0.416986	0.042646	0.047
CG34136	3_hr	-0.455902	0.0251559	0.03
CG34136	4_hr	-0.48991	0.0150941	0.026
CG34136	5_hr	-0.488603	0.0154077	0.026
CG34136	6_hr	-0.480802	0.0173914	0.026
CG34136	7_hr	-0.49777	0.0133171	0.026
CG34136	8_hr	-0.498613	0.0131371	0.026
CG34136	9_hr	-0.504943	0.0118488	0.026
CG34136	10_hr	-0.498315	0.0132006	0.026
CG34136	11_hr	-0.47997	0.0176145	0.026
CG34136	12_hr	-0.46294	0.022723	0.03
CG34137	1_hr	-0.35185	0.091778	0.367
CG34137	2_hr	-0.351801	0.0918255	0.367
CG34137	3_hr	-0.364897	0.0795639	0.367
CG34137	4_hr	-0.304621	0.147805	0.443
CG34137	5_hr	-0.249815	0.239081	0.574
CG34137	6_hr	-0.194403	0.362684	0.725
CG34137	7_hr	-0.156338	0.465686	0.798
CG34137	8_hr	-0.111392	0.604323	0.906
CG34137	9_hr	-0.0701362	0.744686	0.993
CG34137	10_hr	-0.0259535	0.904184	0.999
CG34137	11_hr	0.000236765	0.999124	0.999
CG34137	12_hr	0.00870824	0.967786	0.999
CG34138	1_hr	-0.106485	0.620437	0.996
CG34138	2_hr	-0.155169	0.469069	0.996
CG34138	3_hr	-0.172372	0.420576	0.996
CG34138	4_hr	-0.131442	0.540391	0.996
CG34138	5_hr	-0.10501	0.625315	0.996
CG34138	6_hr	-0.0688859	0.749093	0.996
CG34138	7_hr	-0.0532806	0.804706	0.996
CG34138	8_hr	-0.0454592	0.832947	0.996
CG34138	9_hr	-0.0230332	0.914925	0.996
CG34138	10_hr	-0.00107369	0.996027	0.996
CG34138	11_hr	0.0216527	0.920007	0.996
CG34138	12_hr	0.035379	0.869637	0.996
CG34140	1_hr	0.10923	0.611402	0.995
CG34140	2_hr	0.153677	0.473406	0.995
CG34140	3_hr	0.157944	0.461058	0.995
CG34140	4_hr	0.110988	0.605645	0.995
CG34140	5_hr	0.0763226	0.722994	0.995
CG34140	6_hr	0.0429035	0.84222	0.995
CG34140	7_hr	0.016298	0.939749	0.995
CG34140	8_hr	0.012238	0.95474	0.995
CG34140	9_hr	0.00686923	0.974587	0.995
CG34140	10_hr	0.00639417	0.976344	0.995
CG34140	11_hr	-0.00139334	0.994844	0.995
CG34140	12_hr	-0.00618656	0.977112	0.995
CG34141	1_hr	-0.10184	0.635848	0.636
CG34141	2_hr	-0.110469	0.607342	0.636
CG34141	3_hr	-0.145388	0.49787	0.597
CG34141	4_hr	-0.192454	0.36761	0.49
CG34141	5_hr	-0.220453	0.300601	0.451
CG34141	6_hr	-0.236121	0.266655	0.451
CG34141	7_hr	-0.274585	0.194114	0.388
CG34141	8_hr	-0.296977	0.158763	0.381
CG34141	9_hr	-0.319018	0.128648	0.381
CG34141	10_hr	-0.331736	0.113277	0.381
CG34141	11_hr	-0.330031	0.115256	0.381
CG34141	12_hr	-0.328441	0.117124	0.381
CG34148	1_hr	0.256135	0.227011	0.918
CG34148	2_hr	0.261323	0.21741	0.918
CG34148	3_hr	0.254769	0.229585	0.918
CG34148	4_hr	0.158377	0.459816	0.979
CG34148	5_hr	0.116423	0.587988	0.979
CG34148	6_hr	0.0795409	0.71179	0.979
CG34148	7_hr	0.0381446	0.859541	0.979
CG34148	8_hr	0.00592367	0.978084	0.979
CG34148	9_hr	-0.00579306	0.978567	0.979
CG34148	10_hr	-0.0192391	0.928901	0.979
CG34148	11_hr	-0.0345771	0.872568	0.979
CG34148	12_hr	-0.0410641	0.848907	0.979
CG34149	1_hr	-0.0618967	0.773868	0.844
CG34149	2_hr	-0.041288	0.848093	0.848
CG34149	3_hr	-0.0644782	0.764691	0.844
CG34149	4_hr	-0.107822	0.616029	0.844
CG34149	5_hr	-0.108012	0.615406	0.844
CG34149	6_hr	-0.111963	0.60246	0.844
CG34149	7_hr	-0.114329	0.594764	0.844
CG34149	8_hr	-0.103243	0.631178	0.844
CG34149	9_hr	-0.107346	0.617596	0.844
CG34149	10_hr	-0.0997205	0.642929	0.844
CG34149	11_hr	-0.0950898	0.658505	0.844
CG34149	12_hr	-0.0783172	0.716043	0.844
CG34150	1_hr	0.029372	0.891631	0.892
CG34150	2_hr	0.0934029	0.664214	0.725
CG34150	3_hr	0.130355	0.543774	0.653
CG34150	4_hr	0.222319	0.296425	0.395
CG34150	5_hr	0.290408	0.168624	0.253
CG34150	6_hr	0.328068	0.117565	0.202
CG34150	7_hr	0.366349	0.0782841	0.171
CG34150	8_hr	0.397074	0.0547002	0.171
CG34150	9_hr	0.405369	0.0493931	0.171
CG34150	10_hr	0.406194	0.0488881	0.171
CG34150	11_hr	0.382525	0.0650632	0.171
CG34150	12_hr	0.358248	0.0856246	0.171
CG34155	1_hr	0.0154786	0.942773	0.962
CG34155	2_hr	0.0103907	0.961567	0.962
CG34155	3_hr	0.0165619	0.938775	0.962
CG34155	4_hr	0.0313167	0.884502	0.962
CG34155	5_hr	0.0562263	0.794129	0.962
CG34155	6_hr	0.101356	0.63746	0.962
CG34155	7_hr	0.106849	0.619235	0.962
CG34155	8_hr	0.115508	0.590946	0.962
CG34155	9_hr	0.133867	0.532879	0.962
CG34155	10_hr	0.137931	0.520398	0.962
CG34155	11_hr	0.140359	0.513011	0.962
CG34155	12_hr	0.131044	0.541629	0.962
CG34159	1_hr	-0.0163965	0.939385	0.957
CG34159	2_hr	-0.0396877	0.853918	0.957
CG34159	3_hr	-0.0117267	0.95663	0.957
CG34159	4_hr	-0.108116	0.615061	0.82
CG34159	5_hr	-0.165847	0.438639	0.658
CG34159	6_hr	-0.221901	0.297356	0.51
CG34159	7_hr	-0.233569	0.27201	0.51
CG34159	8_hr	-0.259132	0.22143	0.51
CG34159	9_hr	-0.264622	0.211449	0.51
CG34159	10_hr	-0.278598	0.187415	0.51
CG34159	11_hr	-0.28125	0.183075	0.51
CG34159	12_hr	-0.26122	0.217598	0.51
CG34163	1_hr	-0.160605	0.453445	0.955
CG34163	2_hr	-0.129469	0.546541	0.955
CG34163	3_hr	-0.117292	0.585186	0.955
CG34163	4_hr	-0.0373166	0.862562	0.955
CG34163	5_hr	0.0119129	0.955941	0.956
CG34163	6_hr	0.0338242	0.875321	0.955
CG34163	7_hr	0.0673865	0.754389	0.955
CG34163	8_hr	0.0978052	0.649354	0.955
CG34163	9_hr	0.0982164	0.647972	0.955
CG34163	10_hr	0.107564	0.616879	0.955
CG34163	11_hr	0.10435	0.6275	0.955
CG34163	12_hr	0.0992189	0.644609	0.955
CG34166	1_hr	-0.0751249	0.727178	0.727
CG34166	2_hr	-0.0892268	0.678425	0.727
CG34166	3_hr	-0.0858833	0.68988	0.727
CG34166	4_hr	-0.148012	0.490058	0.653
CG34166	5_hr	-0.207759	0.329979	0.495
CG34166	6_hr	-0.273106	0.196623	0.337
CG34166	7_hr	-0.330296	0.114946	0.23
CG34166	8_hr	-0.379511	0.0673868	0.189
CG34166	9_hr	-0.389604	0.0598477	0.189
CG34166	10_hr	-0.397241	0.054589	0.189
CG34166	11_hr	-0.390565	0.0591656	0.189
CG34166	12_hr	-0.365626	0.0789195	0.189
CG34172	1_hr	0.184056	0.389271	0.389
CG34172	2_hr	0.226164	0.287931	0.314
CG34172	3_hr	0.259655	0.220466	0.272
CG34172	4_hr	0.29277	0.165031	0.272
CG34172	5_hr	0.323322	0.123286	0.272
CG34172	6_hr	0.325682	0.120417	0.272
CG34172	7_hr	0.337988	0.106234	0.272
CG34172	8_hr	0.337631	0.106627	0.272
CG34172	9_hr	0.322324	0.124515	0.272
CG34172	10_hr	0.30779	0.143425	0.272
CG34172	11_hr	0.279582	0.185797	0.272
CG34172	12_hr	0.256103	0.227071	0.272
CG34174	1_hr	-0.263783	0.212954	0.929
CG34174	2_hr	-0.253343	0.232292	0.929
CG34174	3_hr	-0.262047	0.216092	0.929
CG34174	4_hr	-0.170392	0.426014	0.961
CG34174	5_hr	-0.108785	0.612864	0.961
CG34174	6_hr	-0.0677077	0.753253	0.961
CG34174	7_hr	-0.0375294	0.861786	0.961
CG34174	8_hr	-0.00101802	0.996233	0.996
CG34174	9_hr	0.032397	0.880545	0.961
CG34174	10_hr	0.0762703	0.723177	0.961
CG34174	11_hr	0.09819	0.648061	0.961
CG34174	12_hr	0.107931	0.615671	0.961
CG34178	1_hr	-0.204168	0.338593	0.594
CG34178	2_hr	-0.222231	0.29662	0.594
CG34178	3_hr	-0.234872	0.269267	0.594
CG34178	4_hr	-0.236683	0.265486	0.594
CG34178	5_hr	-0.180015	0.399944	0.594
CG34178	6_hr	-0.12065	0.574412	0.594
CG34178	7_hr	-0.115606	0.590627	0.594
CG34178	8_hr	-0.114669	0.59366	0.594
CG34178	9_hr	-0.139212	0.516493	0.594
CG34178	10_hr	-0.166969	0.435503	0.594
CG34178	11_hr	-0.190982	0.371356	0.594
CG34178	12_hr	-0.20143	0.345249	0.594
CG34179	1_hr	-0.298914	0.155933	0.558
CG34179	2_hr	-0.306195	0.145618	0.558
CG34179	3_hr	-0.34311	0.100709	0.558
CG34179	4_hr	-0.279543	0.18586	0.558
CG34179	5_hr	-0.240431	0.257766	0.619
CG34179	6_hr	-0.190499	0.372589	0.694
CG34179	7_hr	-0.178225	0.404725	0.694
CG34179	8_hr	-0.154036	0.472361	0.709
CG34179	9_hr	-0.127299	0.553341	0.738
CG34179	10_hr	-0.0973312	0.650948	0.77
CG34179	11_hr	-0.0702223	0.744382	0.77
CG34179	12_hr	-0.0629946	0.769962	0.77
CG34180	1_hr	-0.384109	0.0638675	0.255
CG34180	2_hr	-0.388572	0.0605876	0.255
CG34180	3_hr	-0.414182	0.0442041	0.255
CG34180	4_hr	-0.338682	0.105473	0.316
CG34180	5_hr	-0.267971	0.205509	0.493
CG34180	6_hr	-0.190449	0.372716	0.745
CG34180	7_hr	-0.160402	0.454022	0.778
CG34180	8_hr	-0.123886	0.564112	0.792
CG34180	9_hr	-0.0987322	0.646241	0.792
CG34180	10_hr	-0.0730166	0.734562	0.792
CG34180	11_hr	-0.056917	0.791654	0.792
CG34180	12_hr	-0.0606151	0.778435	0.792
CG34183	1_hr	-0.242956	0.252648	0.928
CG34183	2_hr	-0.254407	0.230271	0.928
CG34183	3_hr	-0.265734	0.209464	0.928
CG34183	4_hr	-0.175944	0.410863	0.928
CG34183	5_hr	-0.143013	0.504991	0.928
CG34183	6_hr	-0.110641	0.606778	0.928
CG34183	7_hr	-0.0621331	0.773027	0.928
CG34183	8_hr	-0.012839	0.95252	0.953
CG34183	9_hr	0.0273002	0.899236	0.953
CG34183	10_hr	0.0708813	0.742063	0.928
CG34183	11_hr	0.104016	0.628608	0.928
CG34183	12_hr	0.117629	0.584101	0.928
CG34188	1_hr	-0.0416028	0.846948	0.847
CG34188	2_hr	-0.0547699	0.799354	0.847
CG34188	3_hr	-0.083758	0.697196	0.837
CG34188	4_hr	-0.105878	0.622442	0.83
CG34188	5_hr	-0.122997	0.566932	0.83
CG34188	6_hr	-0.136232	0.525599	0.83
CG34188	7_hr	-0.184495	0.388121	0.776
CG34188	8_hr	-0.221242	0.298831	0.717
CG34188	9_hr	-0.239731	0.259196	0.717
CG34188	10_hr	-0.245183	0.24819	0.717
CG34188	11_hr	-0.237288	0.26423	0.717
CG34188	12_hr	-0.232922	0.273378	0.717
CG34189	1_hr	-0.112108	0.601989	0.602
CG34189	2_hr	-0.148217	0.489452	0.557
CG34189	3_hr	-0.168798	0.430417	0.557
CG34189	4_hr	-0.193829	0.364131	0.557
CG34189	5_hr	-0.184084	0.389197	0.557
CG34189	6_hr	-0.15415	0.472032	0.557
CG34189	7_hr	-0.164359	0.442815	0.557
CG34189	8_hr	-0.166943	0.435576	0.557
CG34189	9_hr	-0.164006	0.443809	0.557
CG34189	10_hr	-0.16355	0.445095	0.557
CG34189	11_hr	-0.148529	0.488528	0.557
CG34189	12_hr	-0.141256	0.510292	0.557
CG34191	1_hr	-0.00484574	0.982072	0.982
CG34191	2_hr	0.0103139	0.961851	0.982
CG34191	3_hr	0.0161627	0.940248	0.982
CG34191	4_hr	0.0516489	0.810579	0.982
CG34191	5_hr	0.0575221	0.789487	0.982
CG34191	6_hr	0.0572048	0.790623	0.982
CG34191	7_hr	0.0996703	0.643097	0.982
CG34191	8_hr	0.125901	0.557741	0.982
CG34191	9_hr	0.126288	0.55652	0.982
CG34191	10_hr	0.11926	0.57886	0.982
CG34191	11_hr	0.103883	0.62905	0.982
CG34191	12_hr	0.0883555	0.681403	0.982
CG34195	1_hr	0.00207027	0.99234	0.992
CG34195	2_hr	0.0239947	0.911386	0.992
CG34195	3_hr	0.0387921	0.857181	0.992
CG34195	4_hr	0.16161	0.450587	0.601
CG34195	5_hr	0.251323	0.236163	0.354
CG34195	6_hr	0.340824	0.103148	0.177
CG34195	7_hr	0.399871	0.0528633	0.107
CG34195	8_hr	0.439697	0.0315585	0.101
CG34195	9_hr	0.455332	0.0253618	0.101
CG34195	10_hr	0.454704	0.0255902	0.101
CG34195	11_hr	0.4352	0.0335477	0.101
CG34195	12_hr	0.399124	0.0533493	0.107
CG3420	1_hr	-0.181913	0.39491	0.927
CG3420	2_hr	-0.188792	0.376967	0.927
CG3420	3_hr	-0.206906	0.332011	0.927
CG3420	4_hr	-0.139815	0.514661	0.927
CG3420	5_hr	-0.110122	0.608477	0.927
CG3420	6_hr	-0.0926229	0.66686	0.927
CG3420	7_hr	-0.0773673	0.719351	0.927
CG3420	8_hr	-0.0468521	0.827902	0.927
CG3420	9_hr	-0.0197623	0.926972	0.927
CG3420	10_hr	0.0254058	0.906197	0.927
CG3420	11_hr	0.0619912	0.773532	0.927
CG3420	12_hr	0.0861552	0.688945	0.927
CG34200	1_hr	0.126106	0.557094	0.557
CG34200	2_hr	0.161417	0.451134	0.492
CG34200	3_hr	0.185887	0.384486	0.461
CG34200	4_hr	0.229384	0.280937	0.386
CG34200	5_hr	0.240852	0.256908	0.386
CG34200	6_hr	0.235188	0.268605	0.386
CG34200	7_hr	0.261911	0.216339	0.386
CG34200	8_hr	0.276577	0.190768	0.386
CG34200	9_hr	0.274794	0.193762	0.386
CG34200	10_hr	0.268992	0.203721	0.386
CG34200	11_hr	0.246493	0.24559	0.386
CG34200	12_hr	0.225291	0.289847	0.386
CG34208	1_hr	0.0775553	0.718696	0.719
CG34208	2_hr	0.129102	0.547687	0.597
CG34208	3_hr	0.179469	0.401401	0.482
CG34208	4_hr	0.186711	0.382345	0.482
CG34208	5_hr	0.208358	0.328554	0.482
CG34208	6_hr	0.21705	0.308313	0.482
CG34208	7_hr	0.231432	0.276546	0.482
CG34208	8_hr	0.242541	0.253485	0.482
CG34208	9_hr	0.24054	0.257544	0.482
CG34208	10_hr	0.239507	0.259655	0.482
CG34208	11_hr	0.230979	0.277513	0.482
CG34208	12_hr	0.231179	0.277086	0.482
CG34213	1_hr	0.0812446	0.705881	0.877
CG34213	2_hr	0.0558888	0.795339	0.877
CG34213	3_hr	0.0762692	0.72318	0.877
CG34213	4_hr	-0.000928355	0.996565	0.997
CG34213	5_hr	-0.0534656	0.804041	0.877
CG34213	6_hr	-0.104071	0.628427	0.877
CG34213	7_hr	-0.130922	0.542009	0.877
CG34213	8_hr	-0.153927	0.47268	0.877
CG34213	9_hr	-0.154065	0.472278	0.877
CG34213	10_hr	-0.145876	0.496413	0.877
CG34213	11_hr	-0.124405	0.562468	0.877
CG34213	12_hr	-0.0922183	0.668234	0.877
CG34215	1_hr	-0.172799	0.419407	0.458
CG34215	2_hr	-0.188388	0.378008	0.458
CG34215	3_hr	-0.220544	0.300396	0.458
CG34215	4_hr	-0.19612	0.358378	0.458
CG34215	5_hr	-0.177778	0.405924	0.458
CG34215	6_hr	-0.146056	0.495876	0.496
CG34215	7_hr	-0.172837	0.419303	0.458
CG34215	8_hr	-0.188235	0.378402	0.458
CG34215	9_hr	-0.197025	0.35612	0.458
CG34215	10_hr	-0.194671	0.362009	0.458
CG34215	11_hr	-0.181475	0.396069	0.458
CG34215	12_hr	-0.176035	0.410617	0.458
CG34219	1_hr	0.305457	0.146641	0.607
CG34219	2_hr	0.301819	0.151758	0.607
CG34219	3_hr	0.316869	0.131387	0.607
CG34219	4_hr	0.213066	0.317494	0.952
CG34219	5_hr	0.168655	0.430816	0.96
CG34219	6_hr	0.10835	0.614291	0.96
CG34219	7_hr	0.0760403	0.72398	0.96
CG34219	8_hr	0.0438966	0.838614	0.96
CG34219	9_hr	0.0276219	0.898055	0.96
CG34219	10_hr	0.0109311	0.95957	0.96
CG34219	11_hr	0.0107698	0.960166	0.96
CG34219	12_hr	0.0432309	0.841031	0.96
CG34220	1_hr	0.0585984	0.785637	0.849
CG34220	2_hr	0.0409786	0.849219	0.849
CG34220	3_hr	0.054195	0.801419	0.849
CG34220	4_hr	0.122937	0.567125	0.756
CG34220	5_hr	0.143987	0.502066	0.753
CG34220	6_hr	0.170632	0.425353	0.729
CG34220	7_hr	0.206614	0.332711	0.665
CG34220	8_hr	0.228643	0.282537	0.665
CG34220	9_hr	0.249398	0.239891	0.665
CG34220	10_hr	0.259572	0.22062	0.665
CG34220	11_hr	0.26485	0.21104	0.665
CG34220	12_hr	0.250845	0.237085	0.665
CG34221	1_hr	0.132991	0.535588	0.643
CG34221	2_hr	0.106215	0.621329	0.647
CG34221	3_hr	0.0985459	0.646866	0.647
CG34221	4_hr	0.222321	0.296419	0.395
CG34221	5_hr	0.304051	0.148603	0.223
CG34221	6_hr	0.376752	0.0695686	0.119
CG34221	7_hr	0.392634	0.0577164	0.115
CG34221	8_hr	0.398574	0.0537091	0.115
CG34221	9_hr	0.415465	0.0434854	0.115
CG34221	10_hr	0.425318	0.0382696	0.115
CG34221	11_hr	0.440151	0.0313628	0.115
CG34221	12_hr	0.45107	0.0269444	0.115
CG34228	1_hr	-0.173424	0.417703	0.973
CG34228	2_hr	-0.138584	0.518407	0.973
CG34228	3_hr	-0.131002	0.541761	0.973
CG34228	4_hr	-0.063759	0.767245	0.973
CG34228	5_hr	-0.0472531	0.82645	0.973
CG34228	6_hr	-0.0408875	0.84955	0.973
CG34228	7_hr	-0.00733823	0.972852	0.973
CG34228	8_hr	0.0276357	0.898004	0.973
CG34228	9_hr	0.0351794	0.870367	0.973
CG34228	10_hr	0.0490606	0.819916	0.973
CG34228	11_hr	0.0458228	0.831629	0.973
CG34228	12_hr	0.0332113	0.877564	0.973
CG34229	1_hr	0.0631085	0.769557	0.822
CG34229	2_hr	0.1019	0.635648	0.822
CG34229	3_hr	0.0990019	0.645337	0.822
CG34229	4_hr	0.116339	0.58826	0.822
CG34229	5_hr	0.0814204	0.705273	0.822
CG34229	6_hr	0.0484978	0.821949	0.822
CG34229	7_hr	0.065824	0.759919	0.822
CG34229	8_hr	0.0935702	0.663647	0.822
CG34229	9_hr	0.1097	0.609862	0.822
CG34229	10_hr	0.132847	0.536033	0.822
CG34229	11_hr	0.138367	0.519068	0.822
CG34229	12_hr	0.133924	0.532703	0.822
CG34231	1_hr	-0.0640141	0.766339	0.999
CG34231	2_hr	-0.0703517	0.743927	0.999
CG34231	3_hr	-0.0865872	0.687462	0.999
CG34231	4_hr	-0.0504368	0.814948	0.999
CG34231	5_hr	-0.0232042	0.914295	0.999
CG34231	6_hr	0.00156897	0.994195	0.999
CG34231	7_hr	-0.0132357	0.951055	0.999
CG34231	8_hr	-0.0272826	0.899301	0.999
CG34231	9_hr	-0.0258071	0.904722	0.999
CG34231	10_hr	-0.0154788	0.942772	0.999
CG34231	11_hr	-0.000309515	0.998855	0.999
CG34231	12_hr	0.0141734	0.947592	0.999
CG34232	1_hr	-0.45129	0.026861	0.032
CG34232	2_hr	-0.495321	0.0138513	0.025
CG34232	3_hr	-0.539481	0.00651533	0.025
CG34232	4_hr	-0.550539	0.00530842	0.025
CG34232	5_hr	-0.546308	0.00574587	0.025
CG34232	6_hr	-0.523147	0.00871109	0.025
CG34232	7_hr	-0.510911	0.0107314	0.025
CG34232	8_hr	-0.492937	0.014388	0.025
CG34232	9_hr	-0.478793	0.0179346	0.027
CG34232	10_hr	-0.456147	0.0250681	0.032
CG34232	11_hr	-0.431268	0.0353674	0.039
CG34232	12_hr	-0.419403	0.0413379	0.041
CG34234	1_hr	-0.0722518	0.737245	0.737
CG34234	2_hr	-0.110326	0.607811	0.663
CG34234	3_hr	-0.142846	0.505495	0.607
CG34234	4_hr	-0.246711	0.245159	0.327
CG34234	5_hr	-0.3026	0.150649	0.226
CG34234	6_hr	-0.33288	0.111964	0.192
CG34234	7_hr	-0.375523	0.070558	0.141
CG34234	8_hr	-0.399364	0.0531927	0.131
CG34234	9_hr	-0.419905	0.0410699	0.131
CG34234	10_hr	-0.426002	0.0379269	0.131
CG34234	11_hr	-0.411823	0.0455489	0.131
CG34234	12_hr	-0.39709	0.0546892	0.131
CG34242	1_hr	0.0770629	0.720412	0.72
CG34242	2_hr	0.117765	0.583664	0.637
CG34242	3_hr	0.140942	0.511243	0.613
CG34242	4_hr	0.216038	0.310628	0.415
CG34242	5_hr	0.239652	0.259358	0.415
CG34242	6_hr	0.248888	0.240886	0.415
CG34242	7_hr	0.274276	0.194638	0.415
CG34242	8_hr	0.283403	0.179604	0.415
CG34242	9_hr	0.276744	0.19049	0.415
CG34242	10_hr	0.266795	0.207582	0.415
CG34242	11_hr	0.240146	0.258347	0.415
CG34242	12_hr	0.215654	0.311511	0.415
CG34250	1_hr	0.01848	0.931699	0.932
CG34250	2_hr	0.0445926	0.836089	0.912
CG34250	3_hr	0.0626399	0.771223	0.912
CG34250	4_hr	0.102709	0.632953	0.844
CG34250	5_hr	0.111696	0.603331	0.844
CG34250	6_hr	0.113014	0.599037	0.844
CG34250	7_hr	0.148488	0.488648	0.844
CG34250	8_hr	0.172446	0.420373	0.844
CG34250	9_hr	0.171604	0.42268	0.844
CG34250	10_hr	0.171614	0.422652	0.844
CG34250	11_hr	0.158555	0.459304	0.844
CG34250	12_hr	0.13964	0.515191	0.844
CG34251	1_hr	-0.0307317	0.886646	0.931
CG34251	2_hr	-0.027159	0.899755	0.931
CG34251	3_hr	-0.0207065	0.923492	0.931
CG34251	4_hr	-0.0185586	0.931409	0.931
CG34251	5_hr	-0.0655518	0.760883	0.931
CG34251	6_hr	-0.093	0.66558	0.931
CG34251	7_hr	-0.108172	0.614879	0.931
CG34251	8_hr	-0.10674	0.619596	0.931
CG34251	9_hr	-0.0763118	0.723032	0.931
CG34251	10_hr	-0.0468015	0.828085	0.931
CG34251	11_hr	-0.0248141	0.908372	0.931
CG34251	12_hr	-0.0257391	0.904972	0.931
CG34253	1_hr	0.124742	0.5614	0.987
CG34253	2_hr	0.0737036	0.732153	0.987
CG34253	3_hr	0.0585794	0.785705	0.987
CG34253	4_hr	0.0598275	0.781246	0.987
CG34253	5_hr	0.0201735	0.925456	0.987
CG34253	6_hr	-0.00345509	0.987216	0.987
CG34253	7_hr	-0.0214375	0.9208	0.987
CG34253	8_hr	-0.0509762	0.813003	0.987
CG34253	9_hr	-0.0452997	0.833525	0.987
CG34253	10_hr	-0.0488828	0.820558	0.987
CG34253	11_hr	-0.0429098	0.842197	0.987
CG34253	12_hr	-0.0401075	0.852389	0.987
CG34254	1_hr	-0.0310674	0.885415	0.966
CG34254	2_hr	0.00394134	0.985417	0.985
CG34254	3_hr	0.0577329	0.788733	0.946
CG34254	4_hr	0.123837	0.564268	0.752
CG34254	5_hr	0.197656	0.35455	0.532
CG34254	6_hr	0.236882	0.265072	0.454
CG34254	7_hr	0.268222	0.205068	0.41
CG34254	8_hr	0.303782	0.148982	0.358
CG34254	9_hr	0.336924	0.10741	0.322
CG34254	10_hr	0.360048	0.0839501	0.322
CG34254	11_hr	0.370696	0.0745474	0.322
CG34254	12_hr	0.382489	0.0650908	0.322
CG34256	1_hr	0.0900235	0.675705	0.999
CG34256	2_hr	0.0637441	0.767298	0.999
CG34256	3_hr	0.0466206	0.82874	0.999
CG34256	4_hr	0.00729871	0.972999	0.999
CG34256	5_hr	-0.000149914	0.999445	0.999
CG34256	6_hr	-0.00797561	0.970495	0.999
CG34256	7_hr	-0.0266171	0.901745	0.999
CG34256	8_hr	-0.0299815	0.889396	0.999
CG34256	9_hr	-0.0384152	0.858555	0.999
CG34256	10_hr	-0.0333132	0.877191	0.999
CG34256	11_hr	-0.0132731	0.950917	0.999
CG34256	12_hr	0.00422267	0.984376	0.999
CG34260	1_hr	-0.154443	0.471178	0.983
CG34260	2_hr	-0.149652	0.485207	0.983
CG34260	3_hr	-0.146023	0.495973	0.983
CG34260	4_hr	-0.0673976	0.75435	0.983
CG34260	5_hr	-0.0275968	0.898147	0.983
CG34260	6_hr	0.0200963	0.925741	0.983
CG34260	7_hr	0.0164535	0.939175	0.983
CG34260	8_hr	0.00457404	0.983077	0.983
CG34260	9_hr	-0.0132112	0.951145	0.983
CG34260	10_hr	-0.0261568	0.903436	0.983
CG34260	11_hr	-0.0319349	0.882237	0.983
CG34260	12_hr	-0.0467929	0.828116	0.983
CG34261	1_hr	-0.0302349	0.888467	0.897
CG34261	2_hr	-0.0493235	0.818967	0.897
CG34261	3_hr	-0.0278927	0.89706	0.897
CG34261	4_hr	-0.128325	0.550121	0.733
CG34261	5_hr	-0.173326	0.41797	0.627
CG34261	6_hr	-0.203262	0.340786	0.598
CG34261	7_hr	-0.200017	0.348714	0.598
CG34261	8_hr	-0.216036	0.310632	0.598
CG34261	9_hr	-0.223555	0.293677	0.598
CG34261	10_hr	-0.241225	0.25615	0.598
CG34261	11_hr	-0.253274	0.232424	0.598
CG34261	12_hr	-0.249408	0.239871	0.598
CG34264	1_hr	0.0755743	0.725607	0.972
CG34264	2_hr	0.114409	0.594506	0.972
CG34264	3_hr	0.129912	0.545156	0.972
CG34264	4_hr	0.120011	0.576456	0.972
CG34264	5_hr	0.106997	0.618747	0.972
CG34264	6_hr	0.0883789	0.681323	0.972
CG34264	7_hr	0.0627513	0.770827	0.972
CG34264	8_hr	0.0517587	0.810183	0.972
CG34264	9_hr	0.0361283	0.8669	0.972
CG34264	10_hr	0.0224454	0.917088	0.972
CG34264	11_hr	0.0149204	0.944833	0.972
CG34264	12_hr	0.00745033	0.972438	0.972
CG34266	1_hr	-0.154585	0.470764	0.471
CG34266	2_hr	-0.160478	0.453806	0.471
CG34266	3_hr	-0.182011	0.394652	0.471
CG34266	4_hr	-0.259629	0.220514	0.294
CG34266	5_hr	-0.320562	0.126706	0.19
CG34266	6_hr	-0.366324	0.0783063	0.134
CG34266	7_hr	-0.414114	0.0442423	0.134
CG34266	8_hr	-0.432963	0.0345739	0.134
CG34266	9_hr	-0.420464	0.0407737	0.134
CG34266	10_hr	-0.403328	0.0506599	0.134
CG34266	11_hr	-0.386641	0.0619899	0.134
CG34266	12_hr	-0.372437	0.0730894	0.134
CG34273	1_hr	-0.064761	0.763688	0.764
CG34273	2_hr	-0.103447	0.630497	0.688
CG34273	3_hr	-0.128622	0.549189	0.659
CG34273	4_hr	-0.173551	0.417357	0.556
CG34273	5_hr	-0.189632	0.374809	0.556
CG34273	6_hr	-0.192829	0.366658	0.556
CG34273	7_hr	-0.23797	0.262818	0.556
CG34273	8_hr	-0.263397	0.213648	0.556
CG34273	9_hr	-0.265253	0.21032	0.556
CG34273	10_hr	-0.260791	0.218382	0.556
CG34273	11_hr	-0.237453	0.263886	0.556
CG34273	12_hr	-0.214467	0.314247	0.556
CG34279	1_hr	-0.044547	0.836255	0.836
CG34279	2_hr	-0.0564476	0.793335	0.836
CG34279	3_hr	-0.0555846	0.79643	0.836
CG34279	4_hr	-0.178057	0.405175	0.54
CG34279	5_hr	-0.277112	0.189878	0.285
CG34279	6_hr	-0.355532	0.0881977	0.151
CG34279	7_hr	-0.392081	0.0581011	0.116
CG34279	8_hr	-0.419824	0.0411132	0.099
CG34279	9_hr	-0.449442	0.0275696	0.083
CG34279	10_hr	-0.466185	0.021667	0.083
CG34279	11_hr	-0.470418	0.0203498	0.083
CG34279	12_hr	-0.468189	0.0210349	0.083
CG34293	1_hr	-0.261836	0.216475	0.237
CG34293	2_hr	-0.250668	0.237428	0.237
CG34293	3_hr	-0.25582	0.227602	0.237
CG34293	4_hr	-0.341123	0.102827	0.137
CG34293	5_hr	-0.448273	0.0280256	0.042
CG34293	6_hr	-0.51994	0.00920723	0.016
CG34293	7_hr	-0.529778	0.00775537	0.016
CG34293	8_hr	-0.532529	0.00738527	0.016
CG34293	9_hr	-0.539121	0.00655814	0.016
CG34293	10_hr	-0.54206	0.00621514	0.016
CG34293	11_hr	-0.540725	0.00636896	0.016
CG34293	12_hr	-0.545804	0.00579998	0.016
CG3430	1_hr	0.151971	0.478392	0.848
CG3430	2_hr	0.147429	0.491789	0.848
CG3430	3_hr	0.126165	0.556909	0.848
CG3430	4_hr	0.036664	0.864944	0.898
CG3430	5_hr	-0.027706	0.897746	0.898
CG3430	6_hr	-0.0609298	0.777313	0.898
CG3430	7_hr	-0.095954	0.655587	0.874
CG3430	8_hr	-0.123464	0.565449	0.848
CG3430	9_hr	-0.140386	0.512927	0.848
CG3430	10_hr	-0.161513	0.45086	0.848
CG3430	11_hr	-0.167522	0.433961	0.848
CG3430	12_hr	-0.167488	0.434057	0.848
CG34301	1_hr	0.191288	0.370576	0.371
CG34301	2_hr	0.21201	0.319953	0.349
CG34301	3_hr	0.244586	0.249379	0.304
CG34301	4_hr	0.27926	0.186324	0.304
CG34301	5_hr	0.294172	0.162923	0.304
CG34301	6_hr	0.275125	0.193204	0.304
CG34301	7_hr	0.256221	0.22685	0.304
CG34301	8_hr	0.242422	0.253725	0.304
CG34301	9_hr	0.250778	0.237216	0.304
CG34301	10_hr	0.266475	0.208148	0.304
CG34301	11_hr	0.271148	0.19998	0.304
CG34301	12_hr	0.283141	0.180024	0.304
CG34310	1_hr	0.15721	0.463171	0.463
CG34310	2_hr	0.191403	0.370281	0.404
CG34310	3_hr	0.21724	0.307879	0.369
CG34310	4_hr	0.233371	0.272427	0.363
CG34310	5_hr	0.238496	0.261733	0.363
CG34310	6_hr	0.248871	0.240919	0.363
CG34310	7_hr	0.279903	0.18527	0.363
CG34310	8_hr	0.291573	0.166845	0.363
CG34310	9_hr	0.300148	0.15415	0.363
CG34310	10_hr	0.30117	0.152683	0.363
CG34310	11_hr	0.293085	0.164555	0.363
CG34310	12_hr	0.289324	0.170292	0.363
CG34313	1_hr	0.0369452	0.863917	0.894
CG34313	2_hr	0.0493081	0.819022	0.894
CG34313	3_hr	0.0288531	0.893535	0.894
CG34313	4_hr	0.103769	0.62943	0.839
CG34313	5_hr	0.144204	0.501414	0.752
CG34313	6_hr	0.184086	0.389192	0.752
CG34313	7_hr	0.169675	0.427993	0.752
CG34313	8_hr	0.158947	0.45818	0.752
CG34313	9_hr	0.166316	0.437327	0.752
CG34313	10_hr	0.167452	0.434156	0.752
CG34313	11_hr	0.169682	0.427974	0.752
CG34313	12_hr	0.163975	0.443897	0.752
CG34317	1_hr	0.232847	0.273537	0.274
CG34317	2_hr	0.243755	0.251043	0.274
CG34317	3_hr	0.232642	0.273971	0.274
CG34317	4_hr	0.36136	0.0827455	0.11
CG34317	5_hr	0.448384	0.027982	0.042
CG34317	6_hr	0.520933	0.0090511	0.016
CG34317	7_hr	0.541346	0.00629705	0.013
CG34317	8_hr	0.562587	0.00421282	0.01
CG34317	9_hr	0.581493	0.00287937	0.009
CG34317	10_hr	0.600665	0.00191121	0.008
CG34317	11_hr	0.610365	0.001538	0.008
CG34317	12_hr	0.602008	0.00185533	0.008
CG34325	1_hr	-0.400228	0.0526322	0.067
CG34325	2_hr	-0.422335	0.0397935	0.067
CG34325	3_hr	-0.439263	0.0317461	0.067
CG34325	4_hr	-0.455201	0.0254092	0.067
CG34325	5_hr	-0.455219	0.0254028	0.067
CG34325	6_hr	-0.436826	0.032817	0.067
CG34325	7_hr	-0.411624	0.0456636	0.067
CG34325	8_hr	-0.388948	0.0603173	0.067
CG34325	9_hr	-0.37941	0.0674659	0.067
CG34325	10_hr	-0.381398	0.0659245	0.067
CG34325	11_hr	-0.380586	0.0665511	0.067
CG34325	12_hr	-0.386325	0.0622222	0.067
CG34328	1_hr	0.0197867	0.926882	0.998
CG34328	2_hr	0.000757861	0.997196	0.998
CG34328	3_hr	-0.00666867	0.975329	0.998
CG34328	4_hr	0.0400699	0.852526	0.998
CG34328	5_hr	0.0533665	0.804397	0.998
CG34328	6_hr	0.0525258	0.807422	0.998
CG34328	7_hr	0.0114423	0.95768	0.998
CG34328	8_hr	-0.0231058	0.914657	0.998
CG34328	9_hr	-0.031727	0.882999	0.998
CG34328	10_hr	-0.0238348	0.911975	0.998
CG34328	11_hr	0.000594682	0.9978	0.998
CG34328	12_hr	0.0166281	0.938531	0.998
CG34331	1_hr	0.0506419	0.814209	0.869
CG34331	2_hr	0.0354297	0.869452	0.869
CG34331	3_hr	0.0382983	0.858981	0.869
CG34331	4_hr	0.120343	0.575391	0.767
CG34331	5_hr	0.177994	0.405343	0.608
CG34331	6_hr	0.223643	0.293483	0.503
CG34331	7_hr	0.250478	0.237796	0.476
CG34331	8_hr	0.269203	0.203353	0.476
CG34331	9_hr	0.296401	0.15961	0.476
CG34331	10_hr	0.308492	0.142467	0.476
CG34331	11_hr	0.309461	0.141152	0.476
CG34331	12_hr	0.298946	0.155887	0.476
CG3434	1_hr	-0.0468287	0.827987	0.828
CG3434	2_hr	-0.0670476	0.755587	0.824
CG3434	3_hr	-0.0896029	0.67714	0.813
CG3434	4_hr	-0.165566	0.439426	0.586
CG3434	5_hr	-0.231039	0.277385	0.416
CG3434	6_hr	-0.276647	0.190651	0.381
CG3434	7_hr	-0.328225	0.117379	0.355
CG3434	8_hr	-0.359113	0.0848165	0.355
CG3434	9_hr	-0.349298	0.0943225	0.355
CG3434	10_hr	-0.32747	0.118274	0.355
CG3434	11_hr	-0.290987	0.167739	0.381
CG3434	12_hr	-0.256071	0.22713	0.389
CG34347	1_hr	-0.0928622	0.666047	0.666
CG34347	2_hr	-0.118302	0.581937	0.635
CG34347	3_hr	-0.142745	0.505799	0.62
CG34347	4_hr	-0.15955	0.456456	0.62
CG34347	5_hr	-0.158712	0.458855	0.62
CG34347	6_hr	-0.139217	0.516478	0.62
CG34347	7_hr	-0.165148	0.440599	0.62
CG34347	8_hr	-0.177105	0.407733	0.62
CG34347	9_hr	-0.174904	0.413678	0.62
CG34347	10_hr	-0.169372	0.42883	0.62
CG34347	11_hr	-0.150798	0.481833	0.62
CG34347	12_hr	-0.140472	0.512666	0.62
CG34348	1_hr	0.0449926	0.834638	0.981
CG34348	2_hr	0.0194044	0.928291	0.981
CG34348	3_hr	-0.0129542	0.952094	0.981
CG34348	4_hr	0.00502488	0.981409	0.981
CG34348	5_hr	0.0292247	0.892172	0.981
CG34348	6_hr	0.0600482	0.780458	0.981
CG34348	7_hr	0.0586053	0.785612	0.981
CG34348	8_hr	0.0751038	0.727252	0.981
CG34348	9_hr	0.0969713	0.652159	0.981
CG34348	10_hr	0.117796	0.583564	0.981
CG34348	11_hr	0.145694	0.496955	0.981
CG34348	12_hr	0.163129	0.446283	0.981
CG34351	1_hr	-0.181988	0.394714	0.506
CG34351	2_hr	-0.195613	0.359647	0.506
CG34351	3_hr	-0.223091	0.294707	0.506
CG34351	4_hr	-0.222036	0.297055	0.506
CG34351	5_hr	-0.192805	0.36672	0.506
CG34351	6_hr	-0.142677	0.506002	0.506
CG34351	7_hr	-0.152197	0.47773	0.506
CG34351	8_hr	-0.155963	0.466772	0.506
CG34351	9_hr	-0.162184	0.448958	0.506
CG34351	10_hr	-0.166416	0.437048	0.506
CG34351	11_hr	-0.164535	0.442321	0.506
CG34351	12_hr	-0.172907	0.419112	0.506
CG34353	1_hr	-0.010236	0.962139	0.962
CG34353	2_hr	-0.0242085	0.9106	0.962
CG34353	3_hr	-0.0421359	0.845009	0.962
CG34353	4_hr	-0.0668117	0.756422	0.962
CG34353	5_hr	-0.0598811	0.781054	0.962
CG34353	6_hr	-0.0356485	0.868653	0.962
CG34353	7_hr	-0.0599956	0.780646	0.962
CG34353	8_hr	-0.0721485	0.737608	0.962
CG34353	9_hr	-0.0756812	0.725234	0.962
CG34353	10_hr	-0.0790264	0.713577	0.962
CG34353	11_hr	-0.0711636	0.74107	0.962
CG34353	12_hr	-0.0687456	0.749588	0.962
CG34354	1_hr	-0.0961002	0.655094	0.655
CG34354	2_hr	-0.118181	0.582326	0.635
CG34354	3_hr	-0.137942	0.520365	0.624
CG34354	4_hr	-0.172101	0.421318	0.624
CG34354	5_hr	-0.167321	0.434523	0.624
CG34354	6_hr	-0.145888	0.496377	0.624
CG34354	7_hr	-0.167132	0.435049	0.624
CG34354	8_hr	-0.176629	0.409015	0.624
CG34354	9_hr	-0.180689	0.398154	0.624
CG34354	10_hr	-0.18243	0.393546	0.624
CG34354	11_hr	-0.170987	0.424375	0.624
CG34354	12_hr	-0.162825	0.447141	0.624
CG34355	1_hr	0.0489392	0.820355	0.998
CG34355	2_hr	0.0266471	0.901635	0.998
CG34355	3_hr	-0.0021849	0.991916	0.998
CG34355	4_hr	-0.0212654	0.921434	0.998
CG34355	5_hr	-0.0197515	0.927012	0.998
CG34355	6_hr	-0.000494048	0.998172	0.998
CG34355	7_hr	-0.026913	0.900658	0.998
CG34355	8_hr	-0.0450896	0.834287	0.998
CG34355	9_hr	-0.047909	0.824078	0.998
CG34355	10_hr	-0.0505417	0.81457	0.998
CG34355	11_hr	-0.0410527	0.848949	0.998
CG34355	12_hr	-0.0379246	0.860344	0.998
CG34356	1_hr	-0.224103	0.292464	0.61
CG34356	2_hr	-0.242346	0.25388	0.61
CG34356	3_hr	-0.27314	0.196567	0.61
CG34356	4_hr	-0.245295	0.247966	0.61
CG34356	5_hr	-0.205337	0.335773	0.61
CG34356	6_hr	-0.151286	0.4804	0.61
CG34356	7_hr	-0.153748	0.4732	0.61
CG34356	8_hr	-0.144663	0.500037	0.61
CG34356	9_hr	-0.138289	0.519305	0.61
CG34356	10_hr	-0.127745	0.55194	0.61
CG34356	11_hr	-0.111417	0.604243	0.61
CG34356	12_hr	-0.109678	0.609933	0.61
CG34357	1_hr	-0.0759572	0.72427	0.724
CG34357	2_hr	-0.102796	0.632665	0.692
CG34357	3_hr	-0.126179	0.556865	0.692
CG34357	4_hr	-0.139611	0.515279	0.692
CG34357	5_hr	-0.129789	0.54554	0.692
CG34357	6_hr	-0.102332	0.634208	0.692
CG34357	7_hr	-0.123555	0.565163	0.692
CG34357	8_hr	-0.133142	0.53512	0.692
CG34357	9_hr	-0.133132	0.535151	0.692
CG34357	10_hr	-0.13035	0.543789	0.692
CG34357	11_hr	-0.115014	0.592544	0.692
CG34357	12_hr	-0.107972	0.615536	0.692
CG3436	1_hr	-0.167439	0.434195	0.621
CG3436	2_hr	-0.159803	0.455731	0.621
CG3436	3_hr	-0.149575	0.485436	0.621
CG3436	4_hr	-0.0318984	0.882371	0.882
CG3436	5_hr	0.0637774	0.76718	0.837
CG3436	6_hr	0.138919	0.517386	0.621
CG3436	7_hr	0.17375	0.416813	0.621
CG3436	8_hr	0.204723	0.337251	0.621
CG3436	9_hr	0.23353	0.272091	0.621
CG3436	10_hr	0.251049	0.236692	0.621
CG3436	11_hr	0.258441	0.222708	0.621
CG3436	12_hr	0.252546	0.233815	0.621
CG34362	1_hr	0.0130193	0.951854	0.983
CG34362	2_hr	-0.0045378	0.983211	0.983
CG34362	3_hr	-0.0240426	0.91121	0.983
CG34362	4_hr	-0.0843938	0.695004	0.927
CG34362	5_hr	-0.102391	0.634012	0.927
CG34362	6_hr	-0.100165	0.641442	0.927
CG34362	7_hr	-0.130774	0.542471	0.927
CG34362	8_hr	-0.149378	0.486018	0.927
CG34362	9_hr	-0.157211	0.463168	0.927
CG34362	10_hr	-0.163277	0.445866	0.927
CG34362	11_hr	-0.15513	0.469184	0.927
CG34362	12_hr	-0.147719	0.490928	0.927
CG34367	1_hr	0.310978	0.139111	0.139
CG34367	2_hr	0.351204	0.0924169	0.101
CG34367	3_hr	0.403113	0.0507949	0.061
CG34367	4_hr	0.426991	0.0374351	0.05
CG34367	5_hr	0.479378	0.0177749	0.036
CG34367	6_hr	0.498027	0.013262	0.036
CG34367	7_hr	0.505972	0.0116495	0.036
CG34367	8_hr	0.509205	0.0110416	0.036
CG34367	9_hr	0.494746	0.0139791	0.036
CG34367	10_hr	0.479283	0.0178007	0.036
CG34367	11_hr	0.454523	0.0256562	0.044
CG34367	12_hr	0.443206	0.0300721	0.045
CG3437	1_hr	-0.359002	0.0849197	0.43
CG3437	2_hr	-0.336937	0.107395	0.43
CG3437	3_hr	-0.347367	0.096282	0.43
CG3437	4_hr	-0.220775	0.299877	0.657
CG3437	5_hr	-0.120209	0.575822	0.72
CG3437	6_hr	-0.0332912	0.877272	0.883
CG3437	7_hr	0.0317379	0.882959	0.883
CG3437	8_hr	0.112804	0.59972	0.72
CG3437	9_hr	0.155341	0.468571	0.703
CG3437	10_hr	0.195118	0.360886	0.657
CG3437	11_hr	0.205179	0.336153	0.657
CG3437	12_hr	0.186468	0.382977	0.657
CG34370	1_hr	-0.0135135	0.950029	0.972
CG34370	2_hr	-0.0303384	0.888087	0.972
CG34370	3_hr	-0.0514583	0.811266	0.972
CG34370	4_hr	-0.066285	0.758286	0.972
CG34370	5_hr	-0.0437849	0.83902	0.972
CG34370	6_hr	-0.00766659	0.971638	0.972
CG34370	7_hr	-0.0211141	0.921991	0.972
CG34370	8_hr	-0.0261816	0.903345	0.972
CG34370	9_hr	-0.0308552	0.886193	0.972
CG34370	10_hr	-0.0356738	0.86856	0.972
CG34370	11_hr	-0.0297367	0.890294	0.972
CG34370	12_hr	-0.0283674	0.895318	0.972
CG34371	1_hr	-0.133767	0.533186	0.645
CG34371	2_hr	-0.158734	0.458792	0.645
CG34371	3_hr	-0.187061	0.381438	0.645
CG34371	4_hr	-0.180899	0.397595	0.645
CG34371	5_hr	-0.157066	0.463587	0.645
CG34371	6_hr	-0.11584	0.58987	0.645
CG34371	7_hr	-0.12818	0.550575	0.645
CG34371	8_hr	-0.129908	0.545168	0.645
CG34371	9_hr	-0.125003	0.560577	0.645
CG34371	10_hr	-0.118377	0.581694	0.645
CG34371	11_hr	-0.102788	0.632691	0.645
CG34371	12_hr	-0.0992006	0.64467	0.645
CG34376	1_hr	-0.0975555	0.650193	0.65
CG34376	2_hr	-0.129328	0.546981	0.597
CG34376	3_hr	-0.157158	0.463322	0.583
CG34376	4_hr	-0.181577	0.3958	0.583
CG34376	5_hr	-0.19351	0.364937	0.583
CG34376	6_hr	-0.182738	0.392735	0.583
CG34376	7_hr	-0.206752	0.332379	0.583
CG34376	8_hr	-0.214276	0.314688	0.583
CG34376	9_hr	-0.202983	0.341464	0.583
CG34376	10_hr	-0.189437	0.375309	0.583
CG34376	11_hr	-0.164199	0.443265	0.583
CG34376	12_hr	-0.149444	0.485821	0.583
CG34377	1_hr	0.118587	0.581019	0.581
CG34377	2_hr	0.137507	0.521693	0.569
CG34377	3_hr	0.161774	0.45012	0.54
CG34377	4_hr	0.20546	0.335477	0.447
CG34377	5_hr	0.253679	0.231653	0.347
CG34377	6_hr	0.307331	0.144054	0.285
CG34377	7_hr	0.334572	0.110041	0.285
CG34377	8_hr	0.346898	0.0967625	0.285
CG34377	9_hr	0.353503	0.0901575	0.285
CG34377	10_hr	0.337345	0.106943	0.285
CG34377	11_hr	0.31467	0.134234	0.285
CG34377	12_hr	0.291779	0.166532	0.285
CG34380	1_hr	-0.104238	0.627872	0.628
CG34380	2_hr	-0.130467	0.543427	0.593
CG34380	3_hr	-0.158476	0.459531	0.592
CG34380	4_hr	-0.192496	0.367504	0.592
CG34380	5_hr	-0.186745	0.382257	0.592
CG34380	6_hr	-0.162766	0.447308	0.592
CG34380	7_hr	-0.17768	0.406186	0.592
CG34380	8_hr	-0.179334	0.40176	0.592
CG34380	9_hr	-0.176906	0.408268	0.592
CG34380	10_hr	-0.172301	0.420769	0.592
CG34380	11_hr	-0.156376	0.465577	0.592
CG34380	12_hr	-0.146845	0.493524	0.592
CG34383	1_hr	-0.0935711	0.663644	0.664
CG34383	2_hr	-0.114419	0.594471	0.664
CG34383	3_hr	-0.140293	0.513211	0.664
CG34383	4_hr	-0.150565	0.482517	0.664
CG34383	5_hr	-0.136465	0.524883	0.664
CG34383	6_hr	-0.106293	0.62107	0.664
CG34383	7_hr	-0.124198	0.563123	0.664
CG34383	8_hr	-0.12941	0.546724	0.664
CG34383	9_hr	-0.1289	0.548318	0.664
CG34383	10_hr	-0.125874	0.557827	0.664
CG34383	11_hr	-0.111963	0.60246	0.664
CG34383	12_hr	-0.106665	0.619841	0.664
CG34384	1_hr	-0.0344605	0.872995	0.873
CG34384	2_hr	-0.0504018	0.815075	0.873
CG34384	3_hr	-0.0750809	0.727332	0.873
CG34384	4_hr	-0.085097	0.692583	0.873
CG34384	5_hr	-0.0696891	0.746261	0.873
CG34384	6_hr	-0.0377304	0.861052	0.873
CG34384	7_hr	-0.053451	0.804093	0.873
CG34384	8_hr	-0.0606256	0.778398	0.873
CG34384	9_hr	-0.0620849	0.773198	0.873
CG34384	10_hr	-0.0626841	0.771066	0.873
CG34384	11_hr	-0.0533513	0.804452	0.873
CG34384	12_hr	-0.0512564	0.811993	0.873
CG34386	1_hr	0.187298	0.380824	0.993
CG34386	2_hr	0.134001	0.532463	0.993
CG34386	3_hr	0.0884823	0.680969	0.993
CG34386	4_hr	0.0175332	0.935191	0.993
CG34386	5_hr	0.00175762	0.993497	0.993
CG34386	6_hr	0.0171903	0.936456	0.993
CG34386	7_hr	0.02784	0.897254	0.993
CG34386	8_hr	0.0231192	0.914608	0.993
CG34386	9_hr	0.0243184	0.910196	0.993
CG34386	10_hr	0.0147194	0.945576	0.993
CG34386	11_hr	0.0196062	0.927547	0.993
CG34386	12_hr	0.0239185	0.911667	0.993
CG34393	1_hr	-0.129187	0.54742	0.547
CG34393	2_hr	-0.139497	0.515626	0.547
CG34393	3_hr	-0.153926	0.472683	0.547
CG34393	4_hr	-0.199352	0.350353	0.485
CG34393	5_hr	-0.212735	0.318263	0.485
CG34393	6_hr	-0.203784	0.33952	0.485
CG34393	7_hr	-0.230299	0.278969	0.485
CG34393	8_hr	-0.23863	0.261458	0.485
CG34393	9_hr	-0.23024	0.279097	0.485
CG34393	10_hr	-0.220761	0.299908	0.485
CG34393	11_hr	-0.203244	0.34083	0.485
CG34393	12_hr	-0.194081	0.363496	0.485
CG34394	1_hr	-0.0578251	0.788403	0.788
CG34394	2_hr	-0.0804196	0.70874	0.773
CG34394	3_hr	-0.105343	0.62421	0.773
CG34394	4_hr	-0.126503	0.555843	0.773
CG34394	5_hr	-0.129729	0.545726	0.773
CG34394	6_hr	-0.113799	0.596485	0.773
CG34394	7_hr	-0.1332	0.53494	0.773
CG34394	8_hr	-0.139458	0.515744	0.773
CG34394	9_hr	-0.133776	0.533158	0.773
CG34394	10_hr	-0.124983	0.560638	0.773
CG34394	11_hr	-0.105461	0.623821	0.773
CG34394	12_hr	-0.0946636	0.659945	0.773
CG34396	1_hr	-0.142869	0.505425	0.816
CG34396	2_hr	-0.174924	0.413623	0.816
CG34396	3_hr	-0.205595	0.335152	0.816
CG34396	4_hr	-0.156245	0.465957	0.816
CG34396	5_hr	-0.141084	0.510812	0.816
CG34396	6_hr	-0.112652	0.600214	0.816
CG34396	7_hr	-0.121661	0.571184	0.816
CG34396	8_hr	-0.121102	0.572969	0.816
CG34396	9_hr	-0.109085	0.611877	0.816
CG34396	10_hr	-0.086264	0.688572	0.826
CG34396	11_hr	-0.0547184	0.799539	0.851
CG34396	12_hr	-0.040591	0.850629	0.851
CG34401	1_hr	-0.103698	0.629666	0.63
CG34401	2_hr	-0.128227	0.550428	0.6
CG34401	3_hr	-0.162769	0.447299	0.578
CG34401	4_hr	-0.185807	0.384694	0.578
CG34401	5_hr	-0.182834	0.392482	0.578
CG34401	6_hr	-0.157952	0.461037	0.578
CG34401	7_hr	-0.174184	0.415634	0.578
CG34401	8_hr	-0.174953	0.413544	0.578
CG34401	9_hr	-0.173286	0.41808	0.578
CG34401	10_hr	-0.168187	0.432112	0.578
CG34401	11_hr	-0.154128	0.472095	0.578
CG34401	12_hr	-0.150916	0.481486	0.578
CG34402	1_hr	0.211228	0.321783	0.666
CG34402	2_hr	0.197707	0.354423	0.666
CG34402	3_hr	0.208613	0.32795	0.666
CG34402	4_hr	0.0735077	0.732839	0.81
CG34402	5_hr	-0.00653736	0.975814	0.976
CG34402	6_hr	-0.0708046	0.742332	0.81
CG34402	7_hr	-0.119857	0.576949	0.769
CG34402	8_hr	-0.163847	0.444257	0.666
CG34402	9_hr	-0.180494	0.398671	0.666
CG34402	10_hr	-0.196783	0.356724	0.666
CG34402	11_hr	-0.193817	0.364161	0.666
CG34402	12_hr	-0.168333	0.431708	0.666
CG34404	1_hr	-0.121564	0.571493	0.92
CG34404	2_hr	-0.130159	0.544386	0.92
CG34404	3_hr	-0.148562	0.488431	0.92
CG34404	4_hr	-0.0882137	0.681888	0.92
CG34404	5_hr	-0.0413006	0.848047	0.92
CG34404	6_hr	0.0217449	0.919667	0.92
CG34404	7_hr	0.0275945	0.898155	0.92
CG34404	8_hr	0.0446125	0.836017	0.92
CG34404	9_hr	0.0692776	0.747712	0.92
CG34404	10_hr	0.0887793	0.679954	0.92
CG34404	11_hr	0.105042	0.625208	0.92
CG34404	12_hr	0.0988107	0.645978	0.92
CG34408	1_hr	-0.114941	0.592781	0.995
CG34408	2_hr	-0.138425	0.518889	0.995
CG34408	3_hr	-0.159088	0.457779	0.995
CG34408	4_hr	-0.131442	0.540392	0.995
CG34408	5_hr	-0.0971633	0.651513	0.995
CG34408	6_hr	-0.0533846	0.804332	0.995
CG34408	7_hr	-0.0586038	0.785617	0.995
CG34408	8_hr	-0.0519178	0.80961	0.995
CG34408	9_hr	-0.0399979	0.852788	0.995
CG34408	10_hr	-0.0275185	0.898434	0.995
CG34408	11_hr	-0.00713967	0.973587	0.995
CG34408	12_hr	0.00139646	0.994833	0.995
CG34409	1_hr	-0.326017	0.120013	0.48
CG34409	2_hr	-0.332492	0.112407	0.48
CG34409	3_hr	-0.348053	0.0955825	0.48
CG34409	4_hr	-0.236867	0.265103	0.795
CG34409	5_hr	-0.144883	0.49938	0.94
CG34409	6_hr	-0.0548687	0.798999	0.94
CG34409	7_hr	-0.023036	0.914914	0.94
CG34409	8_hr	0.0163172	0.939678	0.94
CG34409	9_hr	0.0458085	0.831681	0.94
CG34409	10_hr	0.0774093	0.719204	0.94
CG34409	11_hr	0.0984555	0.64717	0.94
CG34409	12_hr	0.0966406	0.653273	0.94
CG34417	1_hr	-0.198112	0.353419	0.353
CG34417	2_hr	-0.226273	0.287693	0.314
CG34417	3_hr	-0.259161	0.221377	0.266
CG34417	4_hr	-0.281885	0.182047	0.243
CG34417	5_hr	-0.285289	0.176601	0.243
CG34417	6_hr	-0.284082	0.178519	0.243
CG34417	7_hr	-0.321003	0.126156	0.243
CG34417	8_hr	-0.346928	0.0967316	0.243
CG34417	9_hr	-0.341113	0.102838	0.243
CG34417	10_hr	-0.336753	0.107599	0.243
CG34417	11_hr	-0.321918	0.125018	0.243
CG34417	12_hr	-0.309684	0.140851	0.243
CG34423	1_hr	0.153882	0.472811	0.515
CG34423	2_hr	0.139656	0.515143	0.515
CG34423	3_hr	0.141331	0.510065	0.515
CG34423	4_hr	0.212392	0.319063	0.425
CG34423	5_hr	0.257282	0.224865	0.337
CG34423	6_hr	0.301007	0.152916	0.262
CG34423	7_hr	0.349503	0.0941158	0.188
CG34423	8_hr	0.396183	0.0552954	0.133
CG34423	9_hr	0.432809	0.0346454	0.104
CG34423	10_hr	0.46533	0.0219412	0.088
CG34423	11_hr	0.489732	0.0151365	0.088
CG34423	12_hr	0.493173	0.0143342	0.088
CG34424	1_hr	0.286634	0.174481	0.78
CG34424	2_hr	0.274003	0.195099	0.78
CG34424	3_hr	0.298448	0.15661	0.78
CG34424	4_hr	0.221825	0.297525	0.893
CG34424	5_hr	0.156384	0.465553	0.906
CG34424	6_hr	0.0804644	0.708585	0.906
CG34424	7_hr	0.0507822	0.813703	0.906
CG34424	8_hr	0.025337	0.90645	0.906
CG34424	9_hr	0.0294693	0.891274	0.906
CG34424	10_hr	0.0369929	0.863743	0.906
CG34424	11_hr	0.0505437	0.814563	0.906
CG34424	12_hr	0.0794876	0.711975	0.906
CG34430	1_hr	-0.184331	0.388549	0.514
CG34430	2_hr	-0.210993	0.322336	0.514
CG34430	3_hr	-0.223963	0.292774	0.514
CG34430	4_hr	-0.224267	0.292102	0.514
CG34430	5_hr	-0.206258	0.333563	0.514
CG34430	6_hr	-0.169196	0.429317	0.514
CG34430	7_hr	-0.1581	0.46061	0.514
CG34430	8_hr	-0.154837	0.470033	0.514
CG34430	9_hr	-0.151955	0.478438	0.514
CG34430	10_hr	-0.152241	0.4776	0.514
CG34430	11_hr	-0.14402	0.501966	0.514
CG34430	12_hr	-0.13997	0.514189	0.514
CG34431	1_hr	-0.0385756	0.85797	0.936
CG34431	2_hr	-0.0560278	0.79484	0.936
CG34431	3_hr	-0.083836	0.696927	0.936
CG34431	4_hr	-0.0438135	0.838916	0.936
CG34431	5_hr	0.00638949	0.976361	0.976
CG34431	6_hr	0.0713198	0.74052	0.936
CG34431	7_hr	0.080496	0.708476	0.936
CG34431	8_hr	0.0885	0.680909	0.936
CG34431	9_hr	0.095415	0.657406	0.936
CG34431	10_hr	0.0957112	0.656406	0.936
CG34431	11_hr	0.099276	0.644418	0.936
CG34431	12_hr	0.0916246	0.670252	0.936
CG34445	1_hr	-0.0352269	0.870193	0.965
CG34445	2_hr	0.0180662	0.933225	0.965
CG34445	3_hr	0.061472	0.775381	0.965
CG34445	4_hr	0.0275191	0.898432	0.965
CG34445	5_hr	0.022166	0.918117	0.965
CG34445	6_hr	-0.00945924	0.96501	0.965
CG34445	7_hr	-0.0309577	0.885817	0.965
CG34445	8_hr	-0.0421702	0.844885	0.965
CG34445	9_hr	-0.0460617	0.830764	0.965
CG34445	10_hr	-0.0471592	0.82679	0.965
CG34445	11_hr	-0.0534633	0.804049	0.965
CG34445	12_hr	-0.0443226	0.837069	0.965
CG34446	1_hr	-0.152753	0.476104	0.975
CG34446	2_hr	-0.114904	0.592899	0.975
CG34446	3_hr	-0.0679083	0.752545	0.975
CG34446	4_hr	-0.0500418	0.816374	0.975
CG34446	5_hr	-0.0627382	0.770873	0.975
CG34446	6_hr	-0.0973631	0.650841	0.975
CG34446	7_hr	-0.0838564	0.696857	0.975
CG34446	8_hr	-0.0632168	0.769172	0.975
CG34446	9_hr	-0.0336889	0.875816	0.975
CG34446	10_hr	-0.0123568	0.954302	0.975
CG34446	11_hr	-0.00922612	0.965872	0.975
CG34446	12_hr	-0.00670497	0.975194	0.975
CG34449	1_hr	-0.172159	0.42116	0.421
CG34449	2_hr	-0.206714	0.332471	0.403
CG34449	3_hr	-0.235617	0.267707	0.403
CG34449	4_hr	-0.255161	0.228845	0.403
CG34449	5_hr	-0.252889	0.233159	0.403
CG34449	6_hr	-0.225676	0.289	0.403
CG34449	7_hr	-0.234779	0.269462	0.403
CG34449	8_hr	-0.232279	0.274742	0.403
CG34449	9_hr	-0.226095	0.288083	0.403
CG34449	10_hr	-0.218271	0.305532	0.403
CG34449	11_hr	-0.199408	0.350213	0.403
CG34449	12_hr	-0.191848	0.369148	0.403
CG34453	1_hr	-0.0275357	0.898371	0.898
CG34453	2_hr	-0.107186	0.618123	0.674
CG34453	3_hr	-0.159195	0.45747	0.549
CG34453	4_hr	-0.256512	0.226304	0.355
CG34453	5_hr	-0.28387	0.178857	0.355
CG34453	6_hr	-0.283547	0.179374	0.355
CG34453	7_hr	-0.282797	0.180576	0.355
CG34453	8_hr	-0.275334	0.192851	0.355
CG34453	9_hr	-0.274588	0.194109	0.355
CG34453	10_hr	-0.271503	0.19937	0.355
CG34453	11_hr	-0.251087	0.236619	0.355
CG34453	12_hr	-0.232447	0.274386	0.366
CG34454	1_hr	-0.181378	0.396327	0.793
CG34454	2_hr	-0.194881	0.361482	0.793
CG34454	3_hr	-0.196866	0.356515	0.793
CG34454	4_hr	-0.222039	0.297047	0.793
CG34454	5_hr	-0.197566	0.354774	0.793
CG34454	6_hr	-0.181604	0.395728	0.793
CG34454	7_hr	-0.147412	0.49184	0.843
CG34454	8_hr	-0.107888	0.615812	0.877
CG34454	9_hr	-0.0846023	0.694286	0.877
CG34454	10_hr	-0.0628249	0.770565	0.877
CG34454	11_hr	-0.0485641	0.82171	0.877
CG34454	12_hr	-0.0333043	0.877224	0.877
CG3448	1_hr	-0.200148	0.348391	0.983
CG3448	2_hr	-0.207164	0.331397	0.983
CG3448	3_hr	-0.206148	0.333825	0.983
CG3448	4_hr	-0.1482	0.489501	0.983
CG3448	5_hr	-0.108078	0.615186	0.983
CG3448	6_hr	-0.0543115	0.801	0.983
CG3448	7_hr	-0.00454626	0.983179	0.983
CG3448	8_hr	0.0359479	0.867559	0.983
CG3448	9_hr	0.0416888	0.846635	0.983
CG3448	10_hr	0.0397322	0.853756	0.983
CG3448	11_hr	0.0295406	0.891013	0.983
CG3448	12_hr	0.007852	0.970953	0.983
CG3476	1_hr	-0.407287	0.0482251	0.183
CG3476	2_hr	-0.411114	0.0459595	0.183
CG3476	3_hr	-0.406232	0.048865	0.183
CG3476	4_hr	-0.387952	0.0610348	0.183
CG3476	5_hr	-0.353651	0.0900133	0.216
CG3476	6_hr	-0.321577	0.125441	0.251
CG3476	7_hr	-0.282012	0.181841	0.312
CG3476	8_hr	-0.231033	0.277399	0.374
CG3476	9_hr	-0.220905	0.299585	0.374
CG3476	10_hr	-0.20273	0.342078	0.374
CG3476	11_hr	-0.191829	0.369197	0.374
CG3476	12_hr	-0.18984	0.374275	0.374
CG3499	1_hr	-0.222707	0.295559	0.888
CG3499	2_hr	-0.254211	0.230641	0.888
CG3499	3_hr	-0.27921	0.186407	0.888
CG3499	4_hr	-0.222521	0.295974	0.888
CG3499	5_hr	-0.175625	0.411726	0.916
CG3499	6_hr	-0.120097	0.576179	0.916
CG3499	7_hr	-0.115442	0.591158	0.916
CG3499	8_hr	-0.101133	0.638207	0.916
CG3499	9_hr	-0.0773531	0.7194	0.916
CG3499	10_hr	-0.0538838	0.802537	0.916
CG3499	11_hr	-0.0281654	0.896059	0.916
CG3499	12_hr	-0.0228343	0.915657	0.916
CG3500	1_hr	-0.0268448	0.900909	0.999
CG3500	2_hr	-0.0518566	0.809831	0.999
CG3500	3_hr	-0.0628354	0.770528	0.999
CG3500	4_hr	-0.0193373	0.928538	0.999
CG3500	5_hr	-0.00784152	0.970991	0.999
CG3500	6_hr	-0.000142638	0.999472	0.999
CG3500	7_hr	0.0247727	0.908525	0.999
CG3500	8_hr	0.0410852	0.848831	0.999
CG3500	9_hr	0.057756	0.78865	0.999
CG3500	10_hr	0.0678397	0.752787	0.999
CG3500	11_hr	0.0721867	0.737474	0.999
CG3500	12_hr	0.0718367	0.738703	0.999
CG3505	1_hr	-0.137389	0.522056	0.936
CG3505	2_hr	-0.135302	0.528455	0.936
CG3505	3_hr	-0.12598	0.557491	0.936
CG3505	4_hr	-0.0748619	0.728098	0.936
CG3505	5_hr	-0.0461417	0.830474	0.936
CG3505	6_hr	-0.0317	0.883098	0.936
CG3505	7_hr	-0.024717	0.90873	0.936
CG3505	8_hr	-0.0214357	0.920806	0.936
CG3505	9_hr	-0.018079	0.933178	0.936
CG3505	10_hr	-0.0174002	0.935682	0.936
CG3505	11_hr	-0.0197494	0.927019	0.936
CG3505	12_hr	-0.0227543	0.915951	0.936
CG3511	1_hr	0.0736939	0.732187	0.984
CG3511	2_hr	0.0614327	0.775521	0.984
CG3511	3_hr	0.0473454	0.826117	0.984
CG3511	4_hr	0.0042796	0.984166	0.984
CG3511	5_hr	-0.0231051	0.91466	0.984
CG3511	6_hr	-0.0343167	0.87352	0.984
CG3511	7_hr	-0.0682791	0.751235	0.984
CG3511	8_hr	-0.0905398	0.673945	0.984
CG3511	9_hr	-0.0942577	0.661319	0.984
CG3511	10_hr	-0.0939261	0.662441	0.984
CG3511	11_hr	-0.0790148	0.713617	0.984
CG3511	12_hr	-0.0651313	0.762374	0.984
CG3520	1_hr	0.392421	0.0578641	0.266
CG3520	2_hr	0.380639	0.0665097	0.266
CG3520	3_hr	0.389937	0.0596107	0.266
CG3520	4_hr	0.32803	0.11761	0.353
CG3520	5_hr	0.296682	0.159196	0.382
CG3520	6_hr	0.273507	0.195941	0.392
CG3520	7_hr	0.238919	0.260862	0.447
CG3520	8_hr	0.202648	0.342279	0.447
CG3520	9_hr	0.189727	0.374567	0.447
CG3520	10_hr	0.168004	0.432621	0.447
CG3520	11_hr	0.162827	0.447136	0.447
CG3520	12_hr	0.168953	0.42999	0.447
CG3527	1_hr	-0.241205	0.25619	0.948
CG3527	2_hr	-0.247937	0.242748	0.948
CG3527	3_hr	-0.259014	0.221649	0.948
CG3527	4_hr	-0.185552	0.385359	0.948
CG3527	5_hr	-0.125561	0.558814	0.948
CG3527	6_hr	-0.0773325	0.719472	0.948
CG3527	7_hr	-0.035656	0.868625	0.948
CG3527	8_hr	0.00524099	0.980609	0.981
CG3527	9_hr	0.0426746	0.843052	0.948
CG3527	10_hr	0.0774465	0.719075	0.948
CG3527	11_hr	0.0993129	0.644294	0.948
CG3527	12_hr	0.112373	0.601122	0.948
CG3529	1_hr	0.0174183	0.935615	0.936
CG3529	2_hr	-0.0295865	0.890845	0.936
CG3529	3_hr	-0.0559299	0.795191	0.936
CG3529	4_hr	-0.110362	0.607693	0.81
CG3529	5_hr	-0.145573	0.497317	0.746
CG3529	6_hr	-0.157903	0.461178	0.746
CG3529	7_hr	-0.174499	0.414778	0.746
CG3529	8_hr	-0.18153	0.395925	0.746
CG3529	9_hr	-0.183519	0.390681	0.746
CG3529	10_hr	-0.183794	0.389958	0.746
CG3529	11_hr	-0.163269	0.445888	0.746
CG3529	12_hr	-0.15011	0.483857	0.746
CG3530	1_hr	-0.0288105	0.893691	0.894
CG3530	2_hr	-0.0536608	0.803339	0.876
CG3530	3_hr	-0.0743137	0.730016	0.876
CG3530	4_hr	-0.158395	0.459763	0.613
CG3530	5_hr	-0.186244	0.383558	0.575
CG3530	6_hr	-0.193396	0.365224	0.575
CG3530	7_hr	-0.230012	0.279585	0.559
CG3530	8_hr	-0.253444	0.232099	0.557
CG3530	9_hr	-0.264876	0.210994	0.557
CG3530	10_hr	-0.277287	0.189586	0.557
CG3530	11_hr	-0.269443	0.202935	0.557
CG3530	12_hr	-0.253658	0.231691	0.557
CG3534	1_hr	-0.172871	0.419211	0.783
CG3534	2_hr	-0.202616	0.342355	0.783
CG3534	3_hr	-0.239906	0.258839	0.783
CG3534	4_hr	-0.226848	0.286437	0.783
CG3534	5_hr	-0.200597	0.347289	0.783
CG3534	6_hr	-0.16562	0.439275	0.783
CG3534	7_hr	-0.159335	0.457071	0.783
CG3534	8_hr	-0.137479	0.521779	0.783
CG3534	9_hr	-0.102672	0.633077	0.844
CG3534	10_hr	-0.0702987	0.744114	0.893
CG3534	11_hr	-0.0367857	0.8645	0.943
CG3534	12_hr	-0.0132724	0.950919	0.951
CG3542	1_hr	-0.0741982	0.730421	0.877
CG3542	2_hr	-0.0819034	0.703601	0.877
CG3542	3_hr	-0.0967067	0.65305	0.877
CG3542	4_hr	-0.0438306	0.838854	0.905
CG3542	5_hr	0.025859	0.904531	0.905
CG3542	6_hr	0.0954698	0.657221	0.877
CG3542	7_hr	0.108404	0.614114	0.877
CG3542	8_hr	0.126021	0.557363	0.877
CG3542	9_hr	0.14076	0.511794	0.877
CG3542	10_hr	0.150384	0.483052	0.877
CG3542	11_hr	0.160432	0.453936	0.877
CG3542	12_hr	0.164628	0.442059	0.877
CG3548	1_hr	0.116606	0.587397	0.696
CG3548	2_hr	0.0848897	0.693297	0.696
CG3548	3_hr	0.0841952	0.695688	0.696
CG3548	4_hr	0.136998	0.523251	0.696
CG3548	5_hr	0.155423	0.468335	0.696
CG3548	6_hr	0.182067	0.394505	0.696
CG3548	7_hr	0.167728	0.433388	0.696
CG3548	8_hr	0.157653	0.461896	0.696
CG3548	9_hr	0.175306	0.412587	0.696
CG3548	10_hr	0.187286	0.380857	0.696
CG3548	11_hr	0.207896	0.329653	0.696
CG3548	12_hr	0.211203	0.321842	0.696
CG3552	1_hr	-0.184849	0.387194	0.445
CG3552	2_hr	-0.20939	0.326109	0.436
CG3552	3_hr	-0.244985	0.248584	0.436
CG3552	4_hr	-0.261158	0.217711	0.436
CG3552	5_hr	-0.257484	0.224489	0.436
CG3552	6_hr	-0.251658	0.235519	0.436
CG3552	7_hr	-0.257183	0.225049	0.436
CG3552	8_hr	-0.244036	0.25048	0.436
CG3552	9_hr	-0.233423	0.272318	0.436
CG3552	10_hr	-0.208908	0.327249	0.436
CG3552	11_hr	-0.177089	0.407775	0.445
CG3552	12_hr	-0.154233	0.471788	0.472
CG3556	1_hr	-8.05031e-05	0.999702	1
CG3556	2_hr	-0.0202786	0.925069	1
CG3556	3_hr	-0.0383505	0.858791	1
CG3556	4_hr	-0.0514175	0.811413	1
CG3556	5_hr	-0.0370215	0.863639	1
CG3556	6_hr	-0.00611008	0.977395	1
CG3556	7_hr	-0.0193035	0.928663	1
CG3556	8_hr	-0.0250955	0.907338	1
CG3556	9_hr	-0.0225702	0.916629	1
CG3556	10_hr	-0.0218014	0.919459	1
CG3556	11_hr	-0.0116501	0.956913	1
CG3556	12_hr	-0.00748148	0.972323	1
CG3558	1_hr	-0.14014	0.513673	0.514
CG3558	2_hr	-0.169625	0.428131	0.514
CG3558	3_hr	-0.197289	0.355463	0.514
CG3558	4_hr	-0.207168	0.331387	0.514
CG3558	5_hr	-0.199403	0.350226	0.514
CG3558	6_hr	-0.17159	0.42272	0.514
CG3558	7_hr	-0.187147	0.381214	0.514
CG3558	8_hr	-0.188294	0.37825	0.514
CG3558	9_hr	-0.180808	0.397837	0.514
CG3558	10_hr	-0.174375	0.415113	0.514
CG3558	11_hr	-0.157081	0.463543	0.514
CG3558	12_hr	-0.150345	0.483165	0.514
CG3566	1_hr	0.302067	0.151405	0.408
CG3566	2_hr	0.292723	0.165101	0.408
CG3566	3_hr	0.319173	0.128452	0.408
CG3566	4_hr	0.300827	0.153175	0.408
CG3566	5_hr	0.268633	0.204349	0.408
CG3566	6_hr	0.21529	0.312348	0.408
CG3566	7_hr	0.205969	0.334256	0.408
CG3566	8_hr	0.187349	0.380692	0.408
CG3566	9_hr	0.183171	0.391594	0.408
CG3566	10_hr	0.178364	0.404353	0.408
CG3566	11_hr	0.17694	0.408177	0.408
CG3566	12_hr	0.193172	0.365791	0.408
CG3568	1_hr	0.251583	0.235662	0.463
CG3568	2_hr	0.28654	0.174628	0.463
CG3568	3_hr	0.317493	0.130589	0.463
CG3568	4_hr	0.298394	0.15669	0.463
CG3568	5_hr	0.276961	0.190128	0.463
CG3568	6_hr	0.2389	0.260901	0.463
CG3568	7_hr	0.221548	0.298146	0.463
CG3568	8_hr	0.202119	0.343566	0.463
CG3568	9_hr	0.19959	0.349765	0.463
CG3568	10_hr	0.185361	0.385858	0.463
CG3568	11_hr	0.161345	0.451337	0.489
CG3568	12_hr	0.148373	0.48899	0.489
CG3570	1_hr	0.117287	0.585202	0.642
CG3570	2_hr	0.0998577	0.64247	0.642
CG3570	3_hr	0.107826	0.616015	0.642
CG3570	4_hr	0.171771	0.422223	0.642
CG3570	5_hr	0.165768	0.43886	0.642
CG3570	6_hr	0.143112	0.504694	0.642
CG3570	7_hr	0.137689	0.521138	0.642
CG3570	8_hr	0.145811	0.496605	0.642
CG3570	9_hr	0.191994	0.368779	0.642
CG3570	10_hr	0.241832	0.254918	0.642
CG3570	11_hr	0.285028	0.177014	0.642
CG3570	12_hr	0.319089	0.128558	0.642
CG3587	1_hr	0.245927	0.246711	0.296
CG3587	2_hr	0.214263	0.314717	0.315
CG3587	3_hr	0.218574	0.304843	0.315
CG3587	4_hr	0.324941	0.121313	0.162
CG3587	5_hr	0.369146	0.0758641	0.114
CG3587	6_hr	0.391032	0.058836	0.101
CG3587	7_hr	0.414729	0.0438966	0.088
CG3587	8_hr	0.420699	0.0406495	0.088
CG3587	9_hr	0.445764	0.0290247	0.087
CG3587	10_hr	0.46196	0.0230498	0.087
CG3587	11_hr	0.47887	0.0179133	0.087
CG3587	12_hr	0.495234	0.0138706	0.087
CG3589	1_hr	-0.0767654	0.721449	0.996
CG3589	2_hr	-0.107823	0.616025	0.996
CG3589	3_hr	-0.128701	0.548941	0.996
CG3589	4_hr	-0.0765643	0.722151	0.996
CG3589	5_hr	-0.0424319	0.843934	0.996
CG3589	6_hr	-0.00110619	0.995907	0.996
CG3589	7_hr	0.0106946	0.960443	0.996
CG3589	8_hr	0.0281594	0.896081	0.996
CG3589	9_hr	0.0490714	0.819877	0.996
CG3589	10_hr	0.0672326	0.754933	0.996
CG3589	11_hr	0.0883689	0.681358	0.996
CG3589	12_hr	0.09772	0.64964	0.996
CG3594	1_hr	-0.156938	0.463956	0.955
CG3594	2_hr	-0.169771	0.427726	0.955
CG3594	3_hr	-0.167489	0.434053	0.955
CG3594	4_hr	-0.109369	0.610946	0.955
CG3594	5_hr	-0.0387633	0.857286	0.955
CG3594	6_hr	0.00512494	0.981039	0.981
CG3594	7_hr	0.0336759	0.875864	0.955
CG3594	8_hr	0.0620482	0.773329	0.955
CG3594	9_hr	0.0737501	0.73199	0.955
CG3594	10_hr	0.094575	0.660245	0.955
CG3594	11_hr	0.106164	0.621496	0.955
CG3594	12_hr	0.112045	0.602194	0.955
CG3597	1_hr	-0.286	0.175477	0.35
CG3597	2_hr	-0.270979	0.200272	0.35
CG3597	3_hr	-0.280662	0.184031	0.35
CG3597	4_hr	-0.244557	0.249439	0.35
CG3597	5_hr	-0.217728	0.306766	0.35
CG3597	6_hr	-0.206698	0.332509	0.35
CG3597	7_hr	-0.247906	0.242807	0.35
CG3597	8_hr	-0.258131	0.223284	0.35
CG3597	9_hr	-0.249459	0.239774	0.35
CG3597	10_hr	-0.228244	0.283401	0.35
CG3597	11_hr	-0.211416	0.321344	0.35
CG3597	12_hr	-0.199661	0.34959	0.35
CG3603	1_hr	0.119191	0.579083	0.919
CG3603	2_hr	0.121638	0.571257	0.919
CG3603	3_hr	0.124105	0.563418	0.919
CG3603	4_hr	0.0167285	0.93816	0.938
CG3603	5_hr	-0.0231797	0.914385	0.938
CG3603	6_hr	-0.0641844	0.765734	0.919
CG3603	7_hr	-0.0736846	0.73222	0.919
CG3603	8_hr	-0.0928394	0.666125	0.919
CG3603	9_hr	-0.126745	0.55508	0.919
CG3603	10_hr	-0.16987	0.427453	0.919
CG3603	11_hr	-0.197665	0.354527	0.919
CG3603	12_hr	-0.198327	0.352884	0.919
CG3605	1_hr	-0.110472	0.607331	0.971
CG3605	2_hr	-0.135504	0.527834	0.971
CG3605	3_hr	-0.162301	0.448624	0.971
CG3605	4_hr	-0.137005	0.52323	0.971
CG3605	5_hr	-0.104792	0.626035	0.971
CG3605	6_hr	-0.0644846	0.764669	0.971
CG3605	7_hr	-0.0736328	0.732401	0.971
CG3605	8_hr	-0.0682452	0.751355	0.971
CG3605	9_hr	-0.057133	0.79088	0.971
CG3605	10_hr	-0.0420169	0.845442	0.971
CG3605	11_hr	-0.0190873	0.92946	0.971
CG3605	12_hr	-0.00796143	0.970548	0.971
CG3609	1_hr	-0.0805202	0.708392	0.97
CG3609	2_hr	-0.11742	0.584774	0.97
CG3609	3_hr	-0.111087	0.605322	0.97
CG3609	4_hr	-0.104082	0.628391	0.97
CG3609	5_hr	-0.0653068	0.761752	0.97
CG3609	6_hr	-0.0418784	0.845946	0.97
CG3609	7_hr	-0.00913261	0.966217	0.97
CG3609	8_hr	0.00814411	0.969872	0.97
CG3609	9_hr	0.0183044	0.932347	0.97
CG3609	10_hr	0.0145902	0.946053	0.97
CG3609	11_hr	0.0143233	0.947038	0.97
CG3609	12_hr	0.0209399	0.922633	0.97
CG3618	1_hr	0.11917	0.579148	0.734
CG3618	2_hr	0.106829	0.6193	0.734
CG3618	3_hr	0.0993122	0.644296	0.734
CG3618	4_hr	0.0793493	0.712455	0.734
CG3618	5_hr	0.0968587	0.652538	0.734
CG3618	6_hr	0.121918	0.570365	0.734
CG3618	7_hr	0.100536	0.640199	0.734
CG3618	8_hr	0.0835697	0.697845	0.734
CG3618	9_hr	0.0817279	0.704208	0.734
CG3618	10_hr	0.0732014	0.733913	0.734
CG3618	11_hr	0.0755613	0.725653	0.734
CG3618	12_hr	0.0808127	0.707378	0.734
CG3625	1_hr	0.101551	0.636812	0.637
CG3625	2_hr	0.110392	0.607592	0.637
CG3625	3_hr	0.129998	0.544888	0.637
CG3625	4_hr	0.208609	0.327958	0.437
CG3625	5_hr	0.294003	0.163175	0.245
CG3625	6_hr	0.378652	0.0680605	0.117
CG3625	7_hr	0.422151	0.0398894	0.113
CG3625	8_hr	0.441604	0.0307435	0.113
CG3625	9_hr	0.44988	0.0274004	0.113
CG3625	10_hr	0.433402	0.0343703	0.113
CG3625	11_hr	0.409089	0.047148	0.113
CG3625	12_hr	0.383462	0.0643538	0.117
CG3626	1_hr	0.0026672	0.990131	0.99
CG3626	2_hr	-0.0376113	0.861487	0.99
CG3626	3_hr	-0.0754627	0.725997	0.99
CG3626	4_hr	-0.0833402	0.698637	0.99
CG3626	5_hr	-0.056445	0.793345	0.99
CG3626	6_hr	-0.0149494	0.944726	0.99
CG3626	7_hr	-0.0154541	0.942863	0.99
CG3626	8_hr	-0.00837559	0.969016	0.99
CG3626	9_hr	0.00302009	0.988826	0.99
CG3626	10_hr	0.0117128	0.956681	0.99
CG3626	11_hr	0.0303675	0.887981	0.99
CG3626	12_hr	0.0400711	0.852522	0.99
CG3630	1_hr	-0.112856	0.599549	0.882
CG3630	2_hr	-0.100889	0.639021	0.882
CG3630	3_hr	-0.0745799	0.729084	0.882
CG3630	4_hr	-0.0474707	0.825663	0.882
CG3630	5_hr	-0.0419899	0.84554	0.882
CG3630	6_hr	-0.0363058	0.866252	0.882
CG3630	7_hr	-0.0320304	0.881887	0.882
CG3630	8_hr	-0.0459804	0.831058	0.882
CG3630	9_hr	-0.054006	0.802098	0.882
CG3630	10_hr	-0.0666604	0.756957	0.882
CG3630	11_hr	-0.0657192	0.76029	0.882
CG3630	12_hr	-0.0572931	0.790307	0.882
CG3631	1_hr	-0.306326	0.145437	0.582
CG3631	2_hr	-0.319576	0.127944	0.582
CG3631	3_hr	-0.350943	0.0926755	0.582
CG3631	4_hr	-0.259251	0.22121	0.664
CG3631	5_hr	-0.200997	0.346307	0.831
CG3631	6_hr	-0.133587	0.533742	0.997
CG3631	7_hr	-0.113812	0.596442	0.997
CG3631	8_hr	-0.08492	0.693192	0.997
CG3631	9_hr	-0.0548673	0.799004	0.997
CG3631	10_hr	-0.0238676	0.911854	0.997
CG3631	11_hr	0.000816422	0.996979	0.997
CG3631	12_hr	0.00186804	0.993088	0.997
CG3632	1_hr	-0.161994	0.449496	0.655
CG3632	2_hr	-0.183008	0.392023	0.655
CG3632	3_hr	-0.211288	0.321644	0.655
CG3632	4_hr	-0.210024	0.324613	0.655
CG3632	5_hr	-0.189871	0.374195	0.655
CG3632	6_hr	-0.154317	0.471544	0.655
CG3632	7_hr	-0.160764	0.452991	0.655
CG3632	8_hr	-0.149295	0.486262	0.655
CG3632	9_hr	-0.138361	0.519087	0.655
CG3632	10_hr	-0.122162	0.569589	0.655
CG3632	11_hr	-0.100812	0.639277	0.655
CG3632	12_hr	-0.0960791	0.655165	0.655
CG3634	1_hr	-0.274002	0.195101	0.246
CG3634	2_hr	-0.302417	0.150907	0.246
CG3634	3_hr	-0.329985	0.11531	0.246
CG3634	4_hr	-0.336337	0.108062	0.246
CG3634	5_hr	-0.326093	0.119922	0.246
CG3634	6_hr	-0.30094	0.153013	0.246
CG3634	7_hr	-0.306439	0.145281	0.246
CG3634	8_hr	-0.295599	0.160797	0.246
CG3634	9_hr	-0.284684	0.17756	0.246
CG3634	10_hr	-0.2684	0.204758	0.246
CG3634	11_hr	-0.240748	0.257121	0.28
CG3634	12_hr	-0.222045	0.297034	0.297
CG3638	1_hr	-0.129371	0.546845	0.547
CG3638	2_hr	-0.152052	0.478153	0.522
CG3638	3_hr	-0.179878	0.400311	0.512
CG3638	4_hr	-0.210112	0.324406	0.512
CG3638	5_hr	-0.199266	0.350564	0.512
CG3638	6_hr	-0.170237	0.42644	0.512
CG3638	7_hr	-0.18771	0.379758	0.512
CG3638	8_hr	-0.195364	0.360271	0.512
CG3638	9_hr	-0.199149	0.350852	0.512
CG3638	10_hr	-0.201381	0.345367	0.512
CG3638	11_hr	-0.190792	0.371841	0.512
CG3638	12_hr	-0.183395	0.391005	0.512
CG3645	1_hr	-0.0231403	0.91453	0.958
CG3645	2_hr	-0.0573729	0.790021	0.958
CG3645	3_hr	-0.0854058	0.691521	0.958
CG3645	4_hr	-0.0603652	0.779327	0.958
CG3645	5_hr	-0.0283265	0.895468	0.958
CG3645	6_hr	0.011397	0.957848	0.958
CG3645	7_hr	0.0114667	0.95759	0.958
CG3645	8_hr	0.0210104	0.922373	0.958
CG3645	9_hr	0.0367037	0.864799	0.958
CG3645	10_hr	0.048223	0.822943	0.958
CG3645	11_hr	0.0705643	0.743178	0.958
CG3645	12_hr	0.0875154	0.68428	0.958
CG3651	1_hr	-0.116693	0.587116	0.791
CG3651	2_hr	-0.14027	0.513278	0.791
CG3651	3_hr	-0.158643	0.459053	0.791
CG3651	4_hr	-0.16424	0.443149	0.791
CG3651	5_hr	-0.142568	0.506331	0.791
CG3651	6_hr	-0.0999501	0.64216	0.791
CG3651	7_hr	-0.0970815	0.651788	0.791
CG3651	8_hr	-0.0860384	0.689347	0.791
CG3651	9_hr	-0.0762291	0.72332	0.791
CG3651	10_hr	-0.0702771	0.744189	0.791
CG3651	11_hr	-0.0574925	0.789593	0.791
CG3651	12_hr	-0.0570344	0.791233	0.791
CG3652	1_hr	-0.0856889	0.690548	0.999
CG3652	2_hr	-0.0757594	0.724961	0.999
CG3652	3_hr	-0.0581518	0.787234	0.999
CG3652	4_hr	-0.0517546	0.810198	0.999
CG3652	5_hr	-0.0464325	0.829421	0.999
CG3652	6_hr	-0.0396002	0.854236	0.999
CG3652	7_hr	-0.0177387	0.934433	0.999
CG3652	8_hr	0.000323034	0.998805	0.999
CG3652	9_hr	0.0288712	0.893469	0.999
CG3652	10_hr	0.0427884	0.842638	0.999
CG3652	11_hr	0.0555941	0.796396	0.999
CG3652	12_hr	0.0699955	0.745181	0.999
CG3655	1_hr	-0.17366	0.41706	0.734
CG3655	2_hr	-0.188984	0.376473	0.734
CG3655	3_hr	-0.211595	0.320925	0.734
CG3655	4_hr	-0.19429	0.362968	0.734
CG3655	5_hr	-0.160766	0.452985	0.734
CG3655	6_hr	-0.116694	0.587115	0.734
CG3655	7_hr	-0.12562	0.558628	0.734
CG3655	8_hr	-0.12077	0.574026	0.734
CG3655	9_hr	-0.109613	0.610147	0.734
CG3655	10_hr	-0.0967936	0.652758	0.734
CG3655	11_hr	-0.0795735	0.711677	0.734
CG3655	12_hr	-0.073105	0.734251	0.734
CG3662	1_hr	0.272846	0.197068	0.969
CG3662	2_hr	0.23912	0.260448	0.969
CG3662	3_hr	0.252939	0.233063	0.969
CG3662	4_hr	0.162599	0.447783	0.969
CG3662	5_hr	0.103702	0.629652	0.969
CG3662	6_hr	0.0652134	0.762083	0.969
CG3662	7_hr	0.0290572	0.892786	0.969
CG3662	8_hr	-0.00836456	0.969057	0.969
CG3662	9_hr	-0.0146432	0.945857	0.969
CG3662	10_hr	-0.0353138	0.869875	0.969
CG3662	11_hr	-0.0393459	0.855163	0.969
CG3662	12_hr	-0.036291	0.866306	0.969
CG3663	1_hr	0.133226	0.534857	0.786
CG3663	2_hr	0.122367	0.568936	0.786
CG3663	3_hr	0.129374	0.546837	0.786
CG3663	4_hr	0.109188	0.61154	0.786
CG3663	5_hr	0.113894	0.596176	0.786
CG3663	6_hr	0.100363	0.64078	0.786
CG3663	7_hr	0.116384	0.588112	0.786
CG3663	8_hr	0.117366	0.584949	0.786
CG3663	9_hr	0.10147	0.637081	0.786
CG3663	10_hr	0.0819521	0.703433	0.786
CG3663	11_hr	0.0618345	0.77409	0.786
CG3663	12_hr	0.0584888	0.786028	0.786
CG3678	1_hr	-0.187721	0.379731	0.649
CG3678	2_hr	-0.157372	0.462705	0.649
CG3678	3_hr	-0.149124	0.486768	0.649
CG3678	4_hr	-0.0593727	0.78287	0.854
CG3678	5_hr	0.0372711	0.862728	0.863
CG3678	6_hr	0.127847	0.55162	0.662
CG3678	7_hr	0.18714	0.381234	0.649
CG3678	8_hr	0.238064	0.262623	0.649
CG3678	9_hr	0.252343	0.234203	0.649
CG3678	10_hr	0.257193	0.22503	0.649
CG3678	11_hr	0.247938	0.242744	0.649
CG3678	12_hr	0.23167	0.276038	0.649
CG3689	1_hr	-0.0100979	0.962649	0.998
CG3689	2_hr	-0.0335392	0.876364	0.998
CG3689	3_hr	-0.0520118	0.809272	0.998
CG3689	4_hr	-0.0440654	0.838002	0.998
CG3689	5_hr	-0.0281629	0.896068	0.998
CG3689	6_hr	0.00538392	0.980081	0.998
CG3689	7_hr	-0.00368089	0.986381	0.998
CG3689	8_hr	-0.00768967	0.971553	0.998
CG3689	9_hr	0.000575489	0.997871	0.998
CG3689	10_hr	0.0020574	0.992387	0.998
CG3689	11_hr	0.0122477	0.954704	0.998
CG3689	12_hr	0.0133657	0.950574	0.998
CG3700	1_hr	-0.060705	0.778115	0.85
CG3700	2_hr	-0.0644308	0.76486	0.85
CG3700	3_hr	-0.0929869	0.665624	0.85
CG3700	4_hr	0.00570267	0.978902	0.979
CG3700	5_hr	0.0604469	0.779036	0.85
CG3700	6_hr	0.100959	0.638787	0.85
CG3700	7_hr	0.128049	0.550984	0.85
CG3700	8_hr	0.164252	0.443115	0.85
CG3700	9_hr	0.213144	0.317311	0.85
CG3700	10_hr	0.260988	0.218022	0.85
CG3700	11_hr	0.289528	0.169978	0.85
CG3700	12_hr	0.297814	0.157536	0.85
CG3702	1_hr	0.0119117	0.955946	0.975
CG3702	2_hr	-0.0068278	0.97474	0.975
CG3702	3_hr	-0.0196236	0.927483	0.975
CG3702	4_hr	-0.0437183	0.839261	0.975
CG3702	5_hr	-0.00728157	0.973062	0.975
CG3702	6_hr	0.041585	0.847013	0.975
CG3702	7_hr	0.0443911	0.83682	0.975
CG3702	8_hr	0.0416605	0.846738	0.975
CG3702	9_hr	0.0370065	0.863694	0.975
CG3702	10_hr	0.0222532	0.917796	0.975
CG3702	11_hr	0.0160981	0.940486	0.975
CG3702	12_hr	0.0120288	0.955513	0.975
CG3703	1_hr	-0.303804	0.14895	0.481
CG3703	2_hr	-0.34003	0.104006	0.481
CG3703	3_hr	-0.363659	0.0806665	0.481
CG3703	4_hr	-0.295845	0.160433	0.481
CG3703	5_hr	-0.243238	0.25208	0.605
CG3703	6_hr	-0.175733	0.411434	0.798
CG3703	7_hr	-0.156312	0.465761	0.798
CG3703	8_hr	-0.130441	0.543505	0.814
CG3703	9_hr	-0.105596	0.623375	0.814
CG3703	10_hr	-0.0811859	0.706085	0.814
CG3703	11_hr	-0.0549696	0.798637	0.814
CG3703	12_hr	-0.0505732	0.814457	0.814
CG3704	1_hr	0.184961	0.386901	0.989
CG3704	2_hr	0.149961	0.484298	0.989
CG3704	3_hr	0.12731	0.553304	0.989
CG3704	4_hr	0.0948569	0.659292	0.989
CG3704	5_hr	0.0507672	0.813757	0.989
CG3704	6_hr	0.02147	0.92068	0.989
CG3704	7_hr	0.00291243	0.989224	0.989
CG3704	8_hr	-0.0129009	0.952291	0.989
CG3704	9_hr	0.0161911	0.940143	0.989
CG3704	10_hr	0.0333117	0.877197	0.989
CG3704	11_hr	0.0550974	0.798178	0.989
CG3704	12_hr	0.0773233	0.719504	0.989
CG3709	1_hr	-0.266471	0.208154	0.833
CG3709	2_hr	-0.271901	0.198685	0.833
CG3709	3_hr	-0.303357	0.149579	0.833
CG3709	4_hr	-0.21747	0.307353	0.922
CG3709	5_hr	-0.147707	0.490965	0.997
CG3709	6_hr	-0.0796145	0.711534	0.997
CG3709	7_hr	-0.0533879	0.80432	0.997
CG3709	8_hr	-0.022894	0.915437	0.997
CG3709	9_hr	-0.0150697	0.944282	0.997
CG3709	10_hr	0.000943707	0.996508	0.997
CG3709	11_hr	0.0146852	0.945702	0.997
CG3709	12_hr	0.0143214	0.947045	0.997
CG3711	1_hr	-0.0443826	0.836851	0.855
CG3711	2_hr	-0.0608549	0.777581	0.855
CG3711	3_hr	-0.0805129	0.708417	0.855
CG3711	4_hr	-0.0929445	0.665768	0.855
CG3711	5_hr	-0.0758962	0.724483	0.855
CG3711	6_hr	-0.0394431	0.854809	0.855
CG3711	7_hr	-0.0478833	0.824171	0.855
CG3711	8_hr	-0.0500533	0.816332	0.855
CG3711	9_hr	-0.0497746	0.817338	0.855
CG3711	10_hr	-0.0536287	0.803454	0.855
CG3711	11_hr	-0.0477581	0.824624	0.855
CG3711	12_hr	-0.0473426	0.826127	0.855
CG3714	1_hr	-0.0528634	0.806207	0.806
CG3714	2_hr	-0.0893531	0.677993	0.75
CG3714	3_hr	-0.0940623	0.66198	0.75
CG3714	4_hr	-0.149598	0.485367	0.75
CG3714	5_hr	-0.14267	0.506024	0.75
CG3714	6_hr	-0.122656	0.568015	0.75
CG3714	7_hr	-0.129217	0.547327	0.75
CG3714	8_hr	-0.130688	0.542737	0.75
CG3714	9_hr	-0.115776	0.590079	0.75
CG3714	10_hr	-0.110945	0.605784	0.75
CG3714	11_hr	-0.0975724	0.650136	0.75
CG3714	12_hr	-0.0864601	0.687899	0.75
CG3719	1_hr	0.163277	0.445866	0.463
CG3719	2_hr	0.157981	0.460952	0.463
CG3719	3_hr	0.190324	0.373036	0.463
CG3719	4_hr	0.220328	0.300883	0.463
CG3719	5_hr	0.233331	0.272513	0.463
CG3719	6_hr	0.213796	0.315798	0.463
CG3719	7_hr	0.208078	0.329219	0.463
CG3719	8_hr	0.189581	0.374941	0.463
CG3719	9_hr	0.172324	0.420708	0.463
CG3719	10_hr	0.161095	0.45205	0.463
CG3719	11_hr	0.157299	0.462915	0.463
CG3719	12_hr	0.174998	0.413422	0.463
CG3726	1_hr	-0.11718	0.585547	0.978
CG3726	2_hr	-0.152001	0.478303	0.978
CG3726	3_hr	-0.177829	0.405786	0.978
CG3726	4_hr	-0.154127	0.472099	0.978
CG3726	5_hr	-0.126544	0.555716	0.978
CG3726	6_hr	-0.0848361	0.693481	0.978
CG3726	7_hr	-0.0875547	0.684145	0.978
CG3726	8_hr	-0.0741393	0.730627	0.978
CG3726	9_hr	-0.0593013	0.783125	0.978
CG3726	10_hr	-0.0412843	0.848106	0.978
CG3726	11_hr	-0.0145579	0.946172	0.978
CG3726	12_hr	-0.00587429	0.978267	0.978
CG3732	1_hr	0.0346644	0.872249	0.913
CG3732	2_hr	0.0235837	0.912899	0.913
CG3732	3_hr	0.0274863	0.898552	0.913
CG3732	4_hr	0.10418	0.628065	0.837
CG3732	5_hr	0.125774	0.558143	0.837
CG3732	6_hr	0.13057	0.543104	0.837
CG3732	7_hr	0.129937	0.545079	0.837
CG3732	8_hr	0.144581	0.500285	0.837
CG3732	9_hr	0.182911	0.392278	0.837
CG3732	10_hr	0.218768	0.304404	0.837
CG3732	11_hr	0.244962	0.248631	0.837
CG3732	12_hr	0.256997	0.225396	0.837
CG3735	1_hr	-0.103231	0.631218	0.999
CG3735	2_hr	-0.115687	0.590364	0.999
CG3735	3_hr	-0.145039	0.498912	0.999
CG3735	4_hr	-0.107651	0.616592	0.999
CG3735	5_hr	-0.0698572	0.745668	0.999
CG3735	6_hr	-0.0246902	0.908828	0.999
CG3735	7_hr	-0.0168958	0.937543	0.999
CG3735	8_hr	-0.000302726	0.99888	0.999
CG3735	9_hr	0.0187158	0.93083	0.999
CG3735	10_hr	0.039962	0.852919	0.999
CG3735	11_hr	0.0607966	0.777788	0.999
CG3735	12_hr	0.0711623	0.741074	0.999
CG3740	1_hr	0.0728399	0.735181	0.928
CG3740	2_hr	0.0764996	0.722376	0.928
CG3740	3_hr	0.0833515	0.698598	0.928
CG3740	4_hr	0.0652857	0.761827	0.928
CG3740	5_hr	0.0194754	0.928029	0.928
CG3740	6_hr	-0.0283073	0.895538	0.928
CG3740	7_hr	-0.0337485	0.875598	0.928
CG3740	8_hr	-0.0492097	0.819378	0.928
CG3740	9_hr	-0.0601449	0.780113	0.928
CG3740	10_hr	-0.0730825	0.73433	0.928
CG3740	11_hr	-0.0862938	0.688469	0.928
CG3740	12_hr	-0.0867435	0.686926	0.928
CG3744	1_hr	-0.184426	0.388302	0.767
CG3744	2_hr	-0.208741	0.327647	0.767
CG3744	3_hr	-0.234625	0.269785	0.767
CG3744	4_hr	-0.208715	0.327707	0.767
CG3744	5_hr	-0.175529	0.411984	0.767
CG3744	6_hr	-0.130878	0.542146	0.767
CG3744	7_hr	-0.136169	0.525791	0.767
CG3744	8_hr	-0.12721	0.553619	0.767
CG3744	9_hr	-0.112634	0.600274	0.767
CG3744	10_hr	-0.0952691	0.657899	0.767
CG3744	11_hr	-0.072102	0.737772	0.767
CG3744	12_hr	-0.0638955	0.76676	0.767
CG3746	1_hr	-0.130246	0.544114	0.894
CG3746	2_hr	-0.107406	0.617401	0.894
CG3746	3_hr	-0.0910824	0.672097	0.894
CG3746	4_hr	-0.0695606	0.746714	0.894
CG3746	5_hr	-0.0413332	0.847928	0.894
CG3746	6_hr	-0.0287674	0.89385	0.894
CG3746	7_hr	-0.0339007	0.875042	0.894
CG3746	8_hr	-0.050182	0.815868	0.894
CG3746	9_hr	-0.0866085	0.687389	0.894
CG3746	10_hr	-0.119886	0.576855	0.894
CG3746	11_hr	-0.154041	0.472349	0.894
CG3746	12_hr	-0.177137	0.407648	0.894
CG3756	1_hr	0.0794277	0.712183	0.712
CG3756	2_hr	0.0958943	0.655788	0.712
CG3756	3_hr	0.10432	0.627601	0.712
CG3756	4_hr	0.194778	0.36174	0.482
CG3756	5_hr	0.27279	0.197164	0.296
CG3756	6_hr	0.312091	0.137628	0.236
CG3756	7_hr	0.354924	0.0887809	0.178
CG3756	8_hr	0.398799	0.0535614	0.129
CG3756	9_hr	0.422272	0.0398262	0.119
CG3756	10_hr	0.443963	0.0297591	0.119
CG3756	11_hr	0.449283	0.0276313	0.119
CG3756	12_hr	0.450997	0.0269724	0.119
CG3760	1_hr	-0.190102	0.373603	0.975
CG3760	2_hr	-0.189117	0.376131	0.975
CG3760	3_hr	-0.171959	0.421707	0.975
CG3760	4_hr	-0.0912908	0.671387	0.975
CG3760	5_hr	-0.0652028	0.762121	0.975
CG3760	6_hr	-0.0621322	0.77303	0.975
CG3760	7_hr	-0.0522158	0.808537	0.975
CG3760	8_hr	-0.0515611	0.810895	0.975
CG3760	9_hr	-0.0421269	0.845042	0.975
CG3760	10_hr	-0.031536	0.883698	0.975
CG3760	11_hr	-0.0217115	0.919791	0.975
CG3760	12_hr	-0.00664546	0.975415	0.975
CG3764	1_hr	-0.046307	0.829875	0.83
CG3764	2_hr	-0.0590271	0.784104	0.83
CG3764	3_hr	-0.0770769	0.720363	0.83
CG3764	4_hr	-0.101453	0.637137	0.83
CG3764	5_hr	-0.0865521	0.687583	0.83
CG3764	6_hr	-0.058741	0.785127	0.83
CG3764	7_hr	-0.0773048	0.719569	0.83
CG3764	8_hr	-0.0840579	0.696162	0.83
CG3764	9_hr	-0.0815417	0.704853	0.83
CG3764	10_hr	-0.080204	0.709488	0.83
CG3764	11_hr	-0.0714802	0.739956	0.83
CG3764	12_hr	-0.0675984	0.75364	0.83
CG3770	1_hr	-0.308393	0.142601	0.57
CG3770	2_hr	-0.311421	0.138521	0.57
CG3770	3_hr	-0.335719	0.108752	0.57
CG3770	4_hr	-0.243739	0.251075	0.753
CG3770	5_hr	-0.171464	0.423064	0.966
CG3770	6_hr	-0.104384	0.627389	0.966
CG3770	7_hr	-0.0855258	0.691108	0.966
CG3770	8_hr	-0.0513844	0.811532	0.966
CG3770	9_hr	-0.0340136	0.874629	0.966
CG3770	10_hr	-0.00911483	0.966283	0.966
CG3770	11_hr	0.0111558	0.958739	0.966
CG3770	12_hr	0.0113182	0.958139	0.966
CG3773	1_hr	-0.164297	0.442989	0.931
CG3773	2_hr	-0.207912	0.329615	0.931
CG3773	3_hr	-0.237472	0.263847	0.931
CG3773	4_hr	-0.190978	0.371364	0.931
CG3773	5_hr	-0.169891	0.427396	0.931
CG3773	6_hr	-0.133715	0.533346	0.931
CG3773	7_hr	-0.114187	0.595224	0.931
CG3773	8_hr	-0.086273	0.688541	0.931
CG3773	9_hr	-0.055568	0.796489	0.931
CG3773	10_hr	-0.0205097	0.924218	0.931
CG3773	11_hr	0.0186275	0.931155	0.931
CG3773	12_hr	0.0379339	0.86031	0.931
CG3775	1_hr	-0.0295174	0.891098	0.961
CG3775	2_hr	0.0106245	0.960703	0.961
CG3775	3_hr	0.0174835	0.935374	0.961
CG3775	4_hr	-0.0332153	0.87755	0.961
CG3775	5_hr	-0.0814167	0.705286	0.961
CG3775	6_hr	-0.144545	0.500391	0.858
CG3775	7_hr	-0.203689	0.33975	0.679
CG3775	8_hr	-0.242122	0.254332	0.61
CG3775	9_hr	-0.265719	0.209489	0.61
CG3775	10_hr	-0.277642	0.188996	0.61
CG3775	11_hr	-0.287686	0.172834	0.61
CG3775	12_hr	-0.277705	0.188892	0.61
CG3776	1_hr	-0.132623	0.536727	0.75
CG3776	2_hr	-0.124459	0.562296	0.75
CG3776	3_hr	-0.12529	0.55967	0.75
CG3776	4_hr	-0.00394295	0.985411	0.985
CG3776	5_hr	0.0586314	0.785519	0.857
CG3776	6_hr	0.103303	0.630977	0.757
CG3776	7_hr	0.129469	0.546541	0.75
CG3776	8_hr	0.169544	0.428354	0.75
CG3776	9_hr	0.231491	0.276419	0.75
CG3776	10_hr	0.291047	0.167647	0.671
CG3776	11_hr	0.330852	0.114299	0.671
CG3776	12_hr	0.340946	0.103017	0.671
CG3781	1_hr	0.0951986	0.658137	0.815
CG3781	2_hr	0.090034	0.675669	0.815
CG3781	3_hr	0.0908539	0.672875	0.815
CG3781	4_hr	0.101103	0.638308	0.815
CG3781	5_hr	0.101525	0.636899	0.815
CG3781	6_hr	0.0820604	0.703058	0.815
CG3781	7_hr	0.0710547	0.741453	0.815
CG3781	8_hr	0.061591	0.774957	0.815
CG3781	9_hr	0.0504863	0.81477	0.815
CG3781	10_hr	0.0508786	0.813355	0.815
CG3781	11_hr	0.0539438	0.802321	0.815
CG3781	12_hr	0.0689241	0.748958	0.815
CG3788	1_hr	0.159807	0.45572	0.927
CG3788	2_hr	0.0996457	0.643179	0.927
CG3788	3_hr	0.0587419	0.785124	0.927
CG3788	4_hr	0.019859	0.926615	0.927
CG3788	5_hr	-0.0303951	0.887879	0.927
CG3788	6_hr	-0.0633578	0.76867	0.927
CG3788	7_hr	-0.114831	0.593138	0.927
CG3788	8_hr	-0.162766	0.447308	0.927
CG3788	9_hr	-0.163386	0.445557	0.927
CG3788	10_hr	-0.165089	0.440763	0.927
CG3788	11_hr	-0.14161	0.509221	0.927
CG3788	12_hr	-0.115864	0.589795	0.927
CG3790	1_hr	0.38921	0.0601295	0.144
CG3790	2_hr	0.410882	0.0460943	0.144
CG3790	3_hr	0.440896	0.0310443	0.144
CG3790	4_hr	0.414166	0.0442127	0.144
CG3790	5_hr	0.393114	0.0573846	0.144
CG3790	6_hr	0.355916	0.0878303	0.176
CG3790	7_hr	0.335684	0.108791	0.186
CG3790	8_hr	0.308507	0.142446	0.214
CG3790	9_hr	0.288859	0.171011	0.228
CG3790	10_hr	0.258791	0.222061	0.266
CG3790	11_hr	0.231968	0.275403	0.291
CG3790	12_hr	0.224853	0.290809	0.291
CG3792	1_hr	0.0168119	0.937852	0.938
CG3792	2_hr	0.0593917	0.782802	0.854
CG3792	3_hr	0.0879419	0.682819	0.819
CG3792	4_hr	0.148393	0.488929	0.652
CG3792	5_hr	0.208968	0.327109	0.491
CG3792	6_hr	0.267897	0.205639	0.411
CG3792	7_hr	0.307412	0.143942	0.411
CG3792	8_hr	0.331938	0.113044	0.411
CG3792	9_hr	0.335407	0.109101	0.411
CG3792	10_hr	0.316737	0.131558	0.411
CG3792	11_hr	0.285398	0.176428	0.411
CG3792	12_hr	0.248646	0.241359	0.414
CG3793	1_hr	-0.245736	0.24709	0.876
CG3793	2_hr	-0.256938	0.225507	0.876
CG3793	3_hr	-0.28079	0.183822	0.876
CG3793	4_hr	-0.145443	0.497705	0.876
CG3793	5_hr	-0.0763289	0.722972	0.899
CG3793	6_hr	-0.0027644	0.989772	0.99
CG3793	7_hr	0.0303414	0.888076	0.969
CG3793	8_hr	0.0689181	0.748979	0.899
CG3793	9_hr	0.105915	0.622319	0.899
CG3793	10_hr	0.141113	0.510726	0.876
CG3793	11_hr	0.162738	0.447387	0.876
CG3793	12_hr	0.153726	0.473266	0.876
CG3797	1_hr	0.0208743	0.922874	0.969
CG3797	2_hr	0.00914336	0.966178	0.969
CG3797	3_hr	-0.0220131	0.91868	0.969
CG3797	4_hr	-0.0603328	0.779443	0.969
CG3797	5_hr	-0.0540291	0.802015	0.969
CG3797	6_hr	-0.033965	0.874807	0.969
CG3797	7_hr	-0.0485613	0.82172	0.969
CG3797	8_hr	-0.0457364	0.831942	0.969
CG3797	9_hr	-0.0372314	0.862873	0.969
CG3797	10_hr	-0.0286666	0.894219	0.969
CG3797	11_hr	-0.0151993	0.943804	0.969
CG3797	12_hr	-0.00839582	0.968942	0.969
CG3800	1_hr	0.158787	0.458638	0.827
CG3800	2_hr	0.160253	0.454448	0.827
CG3800	3_hr	0.161793	0.450065	0.827
CG3800	4_hr	0.113528	0.597366	0.827
CG3800	5_hr	0.0949661	0.658923	0.827
CG3800	6_hr	0.0880588	0.682419	0.827
CG3800	7_hr	0.0612348	0.776226	0.827
CG3800	8_hr	0.0471094	0.82697	0.827
CG3800	9_hr	0.0549598	0.798672	0.827
CG3800	10_hr	0.058139	0.78728	0.827
CG3800	11_hr	0.069034	0.748571	0.827
CG3800	12_hr	0.0803682	0.708919	0.827
CG3803	1_hr	-0.223553	0.29368	0.618
CG3803	2_hr	-0.250021	0.23868	0.618
CG3803	3_hr	-0.250841	0.237094	0.618
CG3803	4_hr	-0.140214	0.513448	0.685
CG3803	5_hr	-0.03401	0.874642	0.875
CG3803	6_hr	0.0653617	0.761557	0.831
CG3803	7_hr	0.119787	0.577171	0.693
CG3803	8_hr	0.162955	0.446775	0.67
CG3803	9_hr	0.192127	0.368441	0.632
CG3803	10_hr	0.216757	0.308981	0.618
CG3803	11_hr	0.231297	0.276833	0.618
CG3803	12_hr	0.228062	0.283796	0.618
CG3808	1_hr	-0.0610824	0.776769	0.909
CG3808	2_hr	-0.0612077	0.776323	0.909
CG3808	3_hr	-0.087487	0.684377	0.909
CG3808	4_hr	-0.0329842	0.878395	0.909
CG3808	5_hr	0.0247554	0.908589	0.909
CG3808	6_hr	0.0872855	0.685068	0.909
CG3808	7_hr	0.103119	0.63159	0.909
CG3808	8_hr	0.12327	0.566066	0.909
CG3808	9_hr	0.137905	0.520478	0.909
CG3808	10_hr	0.149227	0.486462	0.909
CG3808	11_hr	0.157631	0.461959	0.909
CG3808	12_hr	0.153751	0.473192	0.909
CG3812	1_hr	-0.103427	0.630567	0.631
CG3812	2_hr	-0.121514	0.571654	0.624
CG3812	3_hr	-0.14775	0.490837	0.624
CG3812	4_hr	-0.177216	0.407434	0.624
CG3812	5_hr	-0.163702	0.444666	0.624
CG3812	6_hr	-0.128153	0.550658	0.624
CG3812	7_hr	-0.134385	0.531279	0.624
CG3812	8_hr	-0.13603	0.526218	0.624
CG3812	9_hr	-0.143677	0.502996	0.624
CG3812	10_hr	-0.154909	0.469823	0.624
CG3812	11_hr	-0.154705	0.470416	0.624
CG3812	12_hr	-0.159899	0.455459	0.624
CG3814	1_hr	0.399763	0.0529337	0.114
CG3814	2_hr	0.44027	0.0313116	0.114
CG3814	3_hr	0.451849	0.0266496	0.114
CG3814	4_hr	0.445172	0.0292644	0.114
CG3814	5_hr	0.425309	0.0382742	0.114
CG3814	6_hr	0.39387	0.0568639	0.114
CG3814	7_hr	0.365901	0.0786775	0.135
CG3814	8_hr	0.343754	0.10003	0.15
CG3814	9_hr	0.31999	0.127423	0.17
CG3814	10_hr	0.294067	0.16308	0.196
CG3814	11_hr	0.271838	0.198794	0.21
CG3814	12_hr	0.265297	0.210243	0.21
CG3815	1_hr	0.0493423	0.818899	0.98
CG3815	2_hr	0.0166854	0.938319	0.98
CG3815	3_hr	-0.00544016	0.979873	0.98
CG3815	4_hr	-0.0345133	0.872801	0.98
CG3815	5_hr	-0.0397492	0.853694	0.98
CG3815	6_hr	-0.029642	0.890641	0.98
CG3815	7_hr	-0.05119	0.812233	0.98
CG3815	8_hr	-0.0684134	0.750761	0.98
CG3815	9_hr	-0.081889	0.703651	0.98
CG3815	10_hr	-0.0932304	0.664798	0.98
CG3815	11_hr	-0.0867918	0.68676	0.98
CG3815	12_hr	-0.0769273	0.720885	0.98
CG3817	1_hr	-0.255629	0.227961	0.689
CG3817	2_hr	-0.257506	0.224446	0.689
CG3817	3_hr	-0.288492	0.171581	0.689
CG3817	4_hr	-0.254688	0.229737	0.689
CG3817	5_hr	-0.223822	0.293085	0.693
CG3817	6_hr	-0.194863	0.361528	0.693
CG3817	7_hr	-0.178326	0.404454	0.693
CG3817	8_hr	-0.138313	0.519233	0.779
CG3817	9_hr	-0.09912	0.644941	0.86
CG3817	10_hr	-0.0487678	0.820974	0.968
CG3817	11_hr	-0.00871149	0.967774	0.968
CG3817	12_hr	0.0162801	0.939815	0.968
CG3822	1_hr	-0.0155787	0.942403	0.942
CG3822	2_hr	-0.0363119	0.866229	0.942
CG3822	3_hr	-0.0511932	0.812221	0.942
CG3822	4_hr	-0.131936	0.538856	0.718
CG3822	5_hr	-0.167545	0.433898	0.651
CG3822	6_hr	-0.184399	0.388372	0.651
CG3822	7_hr	-0.229214	0.281304	0.563
CG3822	8_hr	-0.262482	0.215303	0.533
CG3822	9_hr	-0.27267	0.197368	0.533
CG3822	10_hr	-0.28238	0.181248	0.533
CG3822	11_hr	-0.273174	0.196508	0.533
CG3822	12_hr	-0.258684	0.222258	0.533
CG3823	1_hr	-0.0630214	0.769867	0.872
CG3823	2_hr	-0.0911922	0.671723	0.872
CG3823	3_hr	-0.081993	0.703292	0.872
CG3823	4_hr	-0.0655867	0.76076	0.872
CG3823	5_hr	-0.0479076	0.824083	0.872
CG3823	6_hr	-0.0347919	0.871783	0.872
CG3823	7_hr	-0.0346837	0.872178	0.872
CG3823	8_hr	-0.0516682	0.81051	0.872
CG3823	9_hr	-0.0600959	0.780288	0.872
CG3823	10_hr	-0.0741737	0.730506	0.872
CG3823	11_hr	-0.0759377	0.724338	0.872
CG3823	12_hr	-0.0768058	0.721308	0.872
CG3829	1_hr	-0.262033	0.216117	0.226
CG3829	2_hr	-0.259838	0.220129	0.226
CG3829	3_hr	-0.256434	0.22645	0.226
CG3829	4_hr	-0.282304	0.18137	0.226
CG3829	5_hr	-0.294239	0.162823	0.226
CG3829	6_hr	-0.309699	0.140831	0.226
CG3829	7_hr	-0.324593	0.121735	0.226
CG3829	8_hr	-0.326962	0.11888	0.226
CG3829	9_hr	-0.311234	0.138769	0.226
CG3829	10_hr	-0.301234	0.152593	0.226
CG3829	11_hr	-0.297847	0.157487	0.226
CG3829	12_hr	-0.291335	0.167208	0.226
CG3831	1_hr	-0.16389	0.444135	0.976
CG3831	2_hr	-0.18112	0.397009	0.976
CG3831	3_hr	-0.200324	0.34796	0.976
CG3831	4_hr	-0.119902	0.576803	0.976
CG3831	5_hr	-0.0507788	0.813715	0.976
CG3831	6_hr	0.00570046	0.97891	0.979
CG3831	7_hr	0.0251805	0.907025	0.979
CG3831	8_hr	0.0559392	0.795158	0.976
CG3831	9_hr	0.0812549	0.705846	0.976
CG3831	10_hr	0.108878	0.612556	0.976
CG3831	11_hr	0.133347	0.534485	0.976
CG3831	12_hr	0.144693	0.499948	0.976
CG3838	1_hr	0.00580234	0.978533	0.979
CG3838	2_hr	-0.024022	0.911286	0.979
CG3838	3_hr	-0.0496047	0.817951	0.979
CG3838	4_hr	-0.0724254	0.736636	0.979
CG3838	5_hr	-0.0850407	0.692777	0.979
CG3838	6_hr	-0.0825366	0.701412	0.979
CG3838	7_hr	-0.106201	0.621374	0.979
CG3838	8_hr	-0.122348	0.568996	0.979
CG3838	9_hr	-0.113028	0.59899	0.979
CG3838	10_hr	-0.102899	0.632322	0.979
CG3838	11_hr	-0.0800789	0.709922	0.979
CG3838	12_hr	-0.0617033	0.774557	0.979
CG3842	1_hr	-0.339858	0.104192	0.417
CG3842	2_hr	-0.351512	0.0921118	0.417
CG3842	3_hr	-0.363358	0.0809365	0.417
CG3842	4_hr	-0.265844	0.209267	0.628
CG3842	5_hr	-0.146695	0.493971	0.919
CG3842	6_hr	-0.0428402	0.84245	0.919
CG3842	7_hr	0.00106647	0.996054	0.996
CG3842	8_hr	0.0437796	0.839039	0.919
CG3842	9_hr	0.0547249	0.799515	0.919
CG3842	10_hr	0.0629748	0.770032	0.919
CG3842	11_hr	0.0666854	0.756869	0.919
CG3842	12_hr	0.0599431	0.780833	0.919
CG3847	1_hr	-0.385849	0.0625722	0.25
CG3847	2_hr	-0.389626	0.059832	0.25
CG3847	3_hr	-0.406303	0.0488219	0.25
CG3847	4_hr	-0.294827	0.161944	0.486
CG3847	5_hr	-0.202364	0.342969	0.823
CG3847	6_hr	-0.110983	0.605661	0.982
CG3847	7_hr	-0.0748719	0.728063	0.982
CG3847	8_hr	-0.0311673	0.885049	0.982
CG3847	9_hr	-0.00481876	0.982171	0.982
CG3847	10_hr	0.0222338	0.917867	0.982
CG3847	11_hr	0.0399005	0.853143	0.982
CG3847	12_hr	0.0353559	0.869721	0.982
CG3857	1_hr	0.0542251	0.801311	0.801
CG3857	2_hr	0.0716863	0.739232	0.801
CG3857	3_hr	0.0700332	0.745049	0.801
CG3857	4_hr	0.0985661	0.646798	0.801
CG3857	5_hr	0.111699	0.603321	0.801
CG3857	6_hr	0.135807	0.526903	0.801
CG3857	7_hr	0.13725	0.522481	0.801
CG3857	8_hr	0.128249	0.550358	0.801
CG3857	9_hr	0.12359	0.565051	0.801
CG3857	10_hr	0.10164	0.636514	0.801
CG3857	11_hr	0.0769059	0.720959	0.801
CG3857	12_hr	0.0557304	0.795907	0.801
CG3860	1_hr	0.0592698	0.783237	0.845
CG3860	2_hr	0.0501584	0.815953	0.845
CG3860	3_hr	0.0421075	0.845113	0.845
CG3860	4_hr	0.0511439	0.812399	0.845
CG3860	5_hr	0.0889707	0.679299	0.845
CG3860	6_hr	0.136271	0.525477	0.845
CG3860	7_hr	0.134454	0.531066	0.845
CG3860	8_hr	0.131816	0.53923	0.845
CG3860	9_hr	0.131025	0.541688	0.845
CG3860	10_hr	0.120592	0.574595	0.845
CG3860	11_hr	0.117144	0.585662	0.845
CG3860	12_hr	0.110437	0.607447	0.845
CG3862	1_hr	0.129901	0.545191	0.588
CG3862	2_hr	0.116519	0.587678	0.588
CG3862	3_hr	0.120866	0.57372	0.588
CG3862	4_hr	0.181767	0.395297	0.527
CG3862	5_hr	0.228849	0.282091	0.423
CG3862	6_hr	0.27786	0.188634	0.323
CG3862	7_hr	0.288929	0.170903	0.323
CG3862	8_hr	0.301194	0.15265	0.323
CG3862	9_hr	0.326194	0.1198	0.323
CG3862	10_hr	0.337307	0.106986	0.323
CG3862	11_hr	0.343954	0.0998198	0.323
CG3862	12_hr	0.340444	0.103558	0.323
CG3876	1_hr	0.0639528	0.766557	0.767
CG3876	2_hr	0.107694	0.616452	0.672
CG3876	3_hr	0.135859	0.526743	0.632
CG3876	4_hr	0.15858	0.459232	0.612
CG3876	5_hr	0.17641	0.409606	0.612
CG3876	6_hr	0.171183	0.423837	0.612
CG3876	7_hr	0.179134	0.402293	0.612
CG3876	8_hr	0.194736	0.361847	0.612
CG3876	9_hr	0.187549	0.380174	0.612
CG3876	10_hr	0.199452	0.350106	0.612
CG3876	11_hr	0.203178	0.34099	0.612
CG3876	12_hr	0.209753	0.325254	0.612
CG3887	1_hr	0.119524	0.578013	0.706
CG3887	2_hr	0.157446	0.462493	0.706
CG3887	3_hr	0.198965	0.351306	0.706
CG3887	4_hr	0.164241	0.443147	0.706
CG3887	5_hr	0.152876	0.475743	0.706
CG3887	6_hr	0.132676	0.53656	0.706
CG3887	7_hr	0.145906	0.496322	0.706
CG3887	8_hr	0.144087	0.501766	0.706
CG3887	9_hr	0.140149	0.513648	0.706
CG3887	10_hr	0.116354	0.588212	0.706
CG3887	11_hr	0.0867341	0.686958	0.722
CG3887	12_hr	0.0765249	0.722288	0.722
CG3894	1_hr	-0.0885803	0.680634	0.905
CG3894	2_hr	-0.109827	0.609444	0.905
CG3894	3_hr	-0.12438	0.562546	0.905
CG3894	4_hr	-0.126026	0.557346	0.905
CG3894	5_hr	-0.0977141	0.64966	0.905
CG3894	6_hr	-0.0619338	0.773736	0.905
CG3894	7_hr	-0.05846	0.786132	0.905
CG3894	8_hr	-0.0536082	0.803528	0.905
CG3894	9_hr	-0.0475712	0.8253	0.905
CG3894	10_hr	-0.0439771	0.838322	0.905
CG3894	11_hr	-0.0326663	0.879559	0.905
CG3894	12_hr	-0.0257583	0.904901	0.905
CG3902	1_hr	0.300147	0.154151	0.447
CG3902	2_hr	0.287386	0.173302	0.447
CG3902	3_hr	0.287972	0.172389	0.447
CG3902	4_hr	0.264546	0.211584	0.447
CG3902	5_hr	0.262926	0.214499	0.447
CG3902	6_hr	0.251831	0.235187	0.447
CG3902	7_hr	0.238907	0.260887	0.447
CG3902	8_hr	0.20457	0.33762	0.506
CG3902	9_hr	0.186007	0.384175	0.512
CG3902	10_hr	0.148417	0.488859	0.587
CG3902	11_hr	0.120707	0.57423	0.603
CG3902	12_hr	0.111728	0.603228	0.603
CG3907	1_hr	0.192358	0.367854	0.741
CG3907	2_hr	0.184582	0.387894	0.741
CG3907	3_hr	0.185249	0.38615	0.741
CG3907	4_hr	0.14611	0.495715	0.741
CG3907	5_hr	0.145189	0.498464	0.741
CG3907	6_hr	0.154167	0.47198	0.741
CG3907	7_hr	0.12951	0.546412	0.741
CG3907	8_hr	0.105797	0.622708	0.741
CG3907	9_hr	0.0940093	0.662159	0.741
CG3907	10_hr	0.07629	0.723108	0.741
CG3907	11_hr	0.071226	0.74085	0.741
CG3907	12_hr	0.0733464	0.733405	0.741
CG3909	1_hr	0.251575	0.235678	0.283
CG3909	2_hr	0.227845	0.284266	0.294
CG3909	3_hr	0.223604	0.293569	0.294
CG3909	4_hr	0.277373	0.189442	0.253
CG3909	5_hr	0.3357	0.108773	0.163
CG3909	6_hr	0.374387	0.0714818	0.123
CG3909	7_hr	0.387698	0.0612192	0.123
CG3909	8_hr	0.385988	0.0624697	0.123
CG3909	9_hr	0.387236	0.0615551	0.123
CG3909	10_hr	0.384337	0.0636967	0.123
CG3909	11_hr	0.383524	0.0643071	0.123
CG3909	12_hr	0.386522	0.0620775	0.123
CG3918	1_hr	-0.0465574	0.828969	0.959
CG3918	2_hr	-0.0611919	0.776379	0.959
CG3918	3_hr	-0.0758388	0.724683	0.959
CG3918	4_hr	-0.0579165	0.788075	0.959
CG3918	5_hr	-0.0492743	0.819144	0.959
CG3918	6_hr	-0.0393791	0.855042	0.959
CG3918	7_hr	-0.0644156	0.764913	0.959
CG3918	8_hr	-0.0739596	0.731256	0.959
CG3918	9_hr	-0.0587081	0.785244	0.959
CG3918	10_hr	-0.0396746	0.853966	0.959
CG3918	11_hr	-0.0112906	0.958241	0.959
CG3918	12_hr	0.0110501	0.95913	0.959
CG3919	1_hr	0.153701	0.473338	0.473
CG3919	2_hr	0.199503	0.34998	0.467
CG3919	3_hr	0.248112	0.242404	0.467
CG3919	4_hr	0.235866	0.267186	0.467
CG3919	5_hr	0.224137	0.29239	0.467
CG3919	6_hr	0.200383	0.347815	0.467
CG3919	7_hr	0.199337	0.350388	0.467
CG3919	8_hr	0.20981	0.325118	0.467
CG3919	9_hr	0.213762	0.315876	0.467
CG3919	10_hr	0.203538	0.340118	0.467
CG3919	11_hr	0.183574	0.390534	0.469
CG3919	12_hr	0.168499	0.431248	0.47
CG3925	1_hr	0.0463696	0.829649	0.983
CG3925	2_hr	0.004569	0.983095	0.983
CG3925	3_hr	-0.00852096	0.968479	0.983
CG3925	4_hr	-0.0121833	0.954942	0.983
CG3925	5_hr	-0.0224913	0.916919	0.983
CG3925	6_hr	-0.0357315	0.868349	0.983
CG3925	7_hr	-0.0738004	0.731814	0.983
CG3925	8_hr	-0.0895061	0.677471	0.983
CG3925	9_hr	-0.0666979	0.756825	0.983
CG3925	10_hr	-0.0429622	0.842007	0.983
CG3925	11_hr	-0.00955329	0.964662	0.983
CG3925	12_hr	0.0206666	0.923639	0.983
CG3939	1_hr	0.208195	0.328942	0.329
CG3939	2_hr	0.238721	0.261269	0.285
CG3939	3_hr	0.248426	0.241789	0.285
CG3939	4_hr	0.290621	0.168299	0.224
CG3939	5_hr	0.315978	0.132536	0.199
CG3939	6_hr	0.326275	0.119703	0.199
CG3939	7_hr	0.331213	0.113881	0.199
CG3939	8_hr	0.346335	0.0973414	0.199
CG3939	9_hr	0.36111	0.0829748	0.199
CG3939	10_hr	0.371586	0.0737993	0.199
CG3939	11_hr	0.36964	0.0754423	0.199
CG3939	12_hr	0.365279	0.0792254	0.199
CG3940	1_hr	-0.171914	0.42183	0.684
CG3940	2_hr	-0.1751	0.413146	0.684
CG3940	3_hr	-0.186937	0.38176	0.684
CG3940	4_hr	-0.200815	0.346754	0.684
CG3940	5_hr	-0.162504	0.448049	0.684
CG3940	6_hr	-0.123465	0.565448	0.684
CG3940	7_hr	-0.123038	0.566802	0.684
CG3940	8_hr	-0.11552	0.590905	0.684
CG3940	9_hr	-0.114608	0.59386	0.684
CG3940	10_hr	-0.111246	0.604801	0.684
CG3940	11_hr	-0.102218	0.634589	0.684
CG3940	12_hr	-0.0875642	0.684112	0.684
CG3955	1_hr	-0.0226906	0.916185	0.916
CG3955	2_hr	0.0250319	0.907572	0.916
CG3955	3_hr	0.051746	0.810229	0.916
CG3955	4_hr	0.121615	0.571332	0.762
CG3955	5_hr	0.168758	0.430528	0.646
CG3955	6_hr	0.177531	0.406586	0.646
CG3955	7_hr	0.181447	0.396145	0.646
CG3955	8_hr	0.202966	0.341504	0.646
CG3955	9_hr	0.226955	0.286203	0.646
CG3955	10_hr	0.255785	0.227669	0.646
CG3955	11_hr	0.272057	0.198417	0.646
CG3955	12_hr	0.288676	0.171295	0.646
CG3961	1_hr	-0.0768029	0.721318	0.795
CG3961	2_hr	-0.102728	0.632891	0.795
CG3961	3_hr	-0.127304	0.553324	0.795
CG3961	4_hr	-0.14223	0.50735	0.795
CG3961	5_hr	-0.104912	0.625639	0.795
CG3961	6_hr	-0.0559438	0.795142	0.795
CG3961	7_hr	-0.0654728	0.761163	0.795
CG3961	8_hr	-0.086891	0.68642	0.795
CG3961	9_hr	-0.0980573	0.648507	0.795
CG3961	10_hr	-0.118173	0.582351	0.795
CG3961	11_hr	-0.124028	0.563663	0.795
CG3961	12_hr	-0.122181	0.569529	0.795
CG3967	1_hr	0.140859	0.511493	0.615
CG3967	2_hr	0.130731	0.542602	0.615
CG3967	3_hr	0.125513	0.558966	0.615
CG3967	4_hr	0.10825	0.614621	0.615
CG3967	5_hr	0.120333	0.575423	0.615
CG3967	6_hr	0.14508	0.498791	0.615
CG3967	7_hr	0.124115	0.563385	0.615
CG3967	8_hr	0.11202	0.602273	0.615
CG3967	9_hr	0.115005	0.592573	0.615
CG3967	10_hr	0.110218	0.608163	0.615
CG3967	11_hr	0.115301	0.591613	0.615
CG3967	12_hr	0.119037	0.579576	0.615
CG3982	1_hr	-0.0183502	0.932178	0.932
CG3982	2_hr	-0.0534457	0.804112	0.932
CG3982	3_hr	-0.0769168	0.720921	0.932
CG3982	4_hr	-0.0824932	0.701562	0.932
CG3982	5_hr	-0.0638139	0.76705	0.932
CG3982	6_hr	-0.0399804	0.852852	0.932
CG3982	7_hr	-0.0610818	0.776771	0.932
CG3982	8_hr	-0.0723909	0.736757	0.932
CG3982	9_hr	-0.0700141	0.745116	0.932
CG3982	10_hr	-0.0670412	0.75561	0.932
CG3982	11_hr	-0.0499649	0.816651	0.932
CG3982	12_hr	-0.0360858	0.867055	0.932
CG3984	1_hr	0.000842151	0.996884	0.997
CG3984	2_hr	-0.0222463	0.917821	0.997
CG3984	3_hr	-0.0444075	0.836761	0.997
CG3984	4_hr	-0.0709727	0.741741	0.989
CG3984	5_hr	-0.0839615	0.696494	0.989
CG3984	6_hr	-0.0821829	0.702635	0.989
CG3984	7_hr	-0.123205	0.566272	0.989
CG3984	8_hr	-0.148078	0.489864	0.989
CG3984	9_hr	-0.146783	0.493708	0.989
CG3984	10_hr	-0.149252	0.48639	0.989
CG3984	11_hr	-0.13799	0.520217	0.989
CG3984	12_hr	-0.130282	0.544002	0.989
CG3987	1_hr	-0.0559047	0.795282	0.795
CG3987	2_hr	-0.0780584	0.716944	0.782
CG3987	3_hr	-0.0999022	0.64232	0.771
CG3987	4_hr	-0.13331	0.5346	0.72
CG3987	5_hr	-0.142019	0.507989	0.72
CG3987	6_hr	-0.131504	0.540199	0.72
CG3987	7_hr	-0.16787	0.432994	0.72
CG3987	8_hr	-0.193022	0.36617	0.72
CG3987	9_hr	-0.198606	0.352195	0.72
CG3987	10_hr	-0.205972	0.334248	0.72
CG3987	11_hr	-0.198434	0.35262	0.72
CG3987	12_hr	-0.192965	0.366316	0.72
CG3995	1_hr	-0.249771	0.239166	0.993
CG3995	2_hr	-0.240886	0.256838	0.993
CG3995	3_hr	-0.248079	0.242469	0.993
CG3995	4_hr	-0.161195	0.451766	0.993
CG3995	5_hr	-0.0929269	0.665828	0.993
CG3995	6_hr	-0.0388	0.857152	0.993
CG3995	7_hr	-0.0246221	0.909078	0.993
CG3995	8_hr	0.00177574	0.99343	0.993
CG3995	9_hr	0.0212732	0.921405	0.993
CG3995	10_hr	0.049072	0.819875	0.993
CG3995	11_hr	0.0676641	0.753408	0.993
CG3995	12_hr	0.0747591	0.728457	0.993
CG4004	1_hr	-0.0826469	0.701031	0.897
CG4004	2_hr	-0.101344	0.637501	0.897
CG4004	3_hr	-0.132567	0.5369	0.897
CG4004	4_hr	-0.0909073	0.672693	0.897
CG4004	5_hr	-0.0363499	0.866091	0.897
CG4004	6_hr	0.027827	0.897301	0.897
CG4004	7_hr	0.0443815	0.836855	0.897
CG4004	8_hr	0.0631241	0.769501	0.897
CG4004	9_hr	0.0744625	0.729495	0.897
CG4004	10_hr	0.0842272	0.695578	0.897
CG4004	11_hr	0.0936296	0.663445	0.897
CG4004	12_hr	0.0879055	0.682943	0.897
CG40045	1_hr	0.27449	0.194276	0.194
CG40045	2_hr	0.325002	0.121239	0.171
CG40045	3_hr	0.345332	0.0983802	0.171
CG40045	4_hr	0.356464	0.0873081	0.171
CG40045	5_hr	0.345739	0.0979572	0.171
CG40045	6_hr	0.319095	0.128551	0.171
CG40045	7_hr	0.330312	0.114928	0.171
CG40045	8_hr	0.336029	0.108405	0.171
CG40045	9_hr	0.333048	0.111771	0.171
CG40045	10_hr	0.324411	0.121957	0.171
CG40045	11_hr	0.301866	0.151691	0.182
CG40045	12_hr	0.29088	0.167902	0.183
CG40160	1_hr	0.345128	0.0985922	0.148
CG40160	2_hr	0.369119	0.0758866	0.148
CG40160	3_hr	0.410923	0.0460706	0.148
CG40160	4_hr	0.39535	0.0558564	0.148
CG40160	5_hr	0.405253	0.0494647	0.148
CG40160	6_hr	0.398588	0.0536998	0.148
CG40160	7_hr	0.383035	0.0646765	0.148
CG40160	8_hr	0.35311	0.0905404	0.148
CG40160	9_hr	0.333435	0.111331	0.148
CG40160	10_hr	0.303953	0.148741	0.178
CG40160	11_hr	0.274794	0.193761	0.21
CG40160	12_hr	0.265237	0.210349	0.21
CG40178	1_hr	0.231744	0.275881	0.476
CG40178	2_hr	0.213998	0.315329	0.476
CG40178	3_hr	0.215985	0.310749	0.476
CG40178	4_hr	0.209529	0.325781	0.476
CG40178	5_hr	0.196647	0.357062	0.476
CG40178	6_hr	0.210589	0.323284	0.476
CG40178	7_hr	0.215791	0.311196	0.476
CG40178	8_hr	0.205991	0.334202	0.476
CG40178	9_hr	0.197904	0.353934	0.476
CG40178	10_hr	0.174328	0.41524	0.489
CG40178	11_hr	0.162374	0.448418	0.489
CG40178	12_hr	0.143692	0.502949	0.503
CG4019	1_hr	-0.0832888	0.698814	0.699
CG4019	2_hr	-0.100453	0.640478	0.699
CG4019	3_hr	-0.0914803	0.670742	0.699
CG4019	4_hr	-0.11381	0.596448	0.699
CG4019	5_hr	-0.129411	0.546723	0.699
CG4019	6_hr	-0.16256	0.447892	0.699
CG4019	7_hr	-0.190937	0.371469	0.699
CG4019	8_hr	-0.210935	0.322472	0.699
CG4019	9_hr	-0.207097	0.331555	0.699
CG4019	10_hr	-0.201887	0.344133	0.699
CG4019	11_hr	-0.193574	0.364775	0.699
CG4019	12_hr	-0.178245	0.404673	0.699
CG40191	1_hr	-0.159249	0.457315	0.499
CG40191	2_hr	-0.143517	0.503477	0.503
CG40191	3_hr	-0.168062	0.432461	0.499
CG40191	4_hr	-0.28333	0.179721	0.24
CG40191	5_hr	-0.352126	0.0915052	0.137
CG40191	6_hr	-0.407726	0.047961	0.082
CG40191	7_hr	-0.456154	0.0250654	0.05
CG40191	8_hr	-0.476375	0.0186065	0.05
CG40191	9_hr	-0.488473	0.0154391	0.05
CG40191	10_hr	-0.483968	0.0165626	0.05
CG40191	11_hr	-0.475146	0.0189558	0.05
CG40191	12_hr	-0.466065	0.0217053	0.05
CG4020	1_hr	-0.345548	0.0981559	0.236
CG4020	2_hr	-0.369776	0.0753267	0.236
CG4020	3_hr	-0.399332	0.0532136	0.236
CG4020	4_hr	-0.378811	0.0679354	0.236
CG4020	5_hr	-0.345811	0.097883	0.236
CG4020	6_hr	-0.310721	0.139456	0.276
CG4020	7_hr	-0.295511	0.160927	0.276
CG4020	8_hr	-0.268087	0.205305	0.306
CG4020	9_hr	-0.254971	0.229204	0.306
CG4020	10_hr	-0.232776	0.273688	0.328
CG4020	11_hr	-0.20653	0.33291	0.363
CG4020	12_hr	-0.188873	0.37676	0.377
CG4022	1_hr	-0.152409	0.47711	0.871
CG4022	2_hr	-0.169305	0.429015	0.871
CG4022	3_hr	-0.194523	0.362382	0.871
CG4022	4_hr	-0.173283	0.418087	0.871
CG4022	5_hr	-0.135891	0.526645	0.871
CG4022	6_hr	-0.0860931	0.689159	0.871
CG4022	7_hr	-0.0867369	0.686949	0.871
CG4022	8_hr	-0.0781898	0.716487	0.871
CG4022	9_hr	-0.0661576	0.758737	0.871
CG4022	10_hr	-0.0548135	0.799197	0.871
CG4022	11_hr	-0.0394282	0.854863	0.871
CG4022	12_hr	-0.0350799	0.87073	0.871
CG40228	1_hr	0.197311	0.355409	0.548
CG40228	2_hr	0.23637	0.266136	0.548
CG40228	3_hr	0.267183	0.206896	0.548
CG40228	4_hr	0.252844	0.233245	0.548
CG40228	5_hr	0.229498	0.280692	0.548
CG40228	6_hr	0.193232	0.365638	0.548
CG40228	7_hr	0.197541	0.354835	0.548
CG40228	8_hr	0.192371	0.36782	0.548
CG40228	9_hr	0.175867	0.411071	0.548
CG40228	10_hr	0.154755	0.470271	0.564
CG40228	11_hr	0.126717	0.55517	0.597
CG40228	12_hr	0.113715	0.596759	0.597
CG4025	1_hr	-0.23723	0.264348	0.794
CG4025	2_hr	-0.279421	0.186061	0.794
CG4025	3_hr	-0.30731	0.144082	0.794
CG4025	4_hr	-0.236025	0.266856	0.794
CG4025	5_hr	-0.207449	0.330716	0.794
CG4025	6_hr	-0.176638	0.408989	0.818
CG4025	7_hr	-0.1251	0.560269	0.9
CG4025	8_hr	-0.0686701	0.749855	0.9
CG4025	9_hr	-0.0115229	0.957383	0.957
CG4025	10_hr	0.0368484	0.864271	0.943
CG4025	11_hr	0.0716318	0.739424	0.9
CG4025	12_hr	0.0831575	0.699267	0.9
CG4036	1_hr	0.353105	0.0905451	0.492
CG4036	2_hr	0.323548	0.12301	0.492
CG4036	3_hr	0.33395	0.110745	0.492
CG4036	4_hr	0.244291	0.24997	0.75
CG4036	5_hr	0.211814	0.320411	0.769
CG4036	6_hr	0.166368	0.43718	0.874
CG4036	7_hr	0.126211	0.556762	0.91
CG4036	8_hr	0.0773772	0.719316	0.91
CG4036	9_hr	0.0549293	0.798782	0.91
CG4036	10_hr	0.0279506	0.896848	0.91
CG4036	11_hr	0.0243074	0.910236	0.91
CG4036	12_hr	0.0508888	0.813319	0.91
CG4038	1_hr	-0.195356	0.36029	0.583
CG4038	2_hr	-0.225501	0.289385	0.583
CG4038	3_hr	-0.250621	0.237518	0.583
CG4038	4_hr	-0.221477	0.298303	0.583
CG4038	5_hr	-0.22092	0.299552	0.583
CG4038	6_hr	-0.205983	0.334221	0.583
CG4038	7_hr	-0.202211	0.343342	0.583
CG4038	8_hr	-0.184282	0.388678	0.583
CG4038	9_hr	-0.157481	0.46239	0.617
CG4038	10_hr	-0.130412	0.543597	0.652
CG4038	11_hr	-0.0963821	0.654144	0.701
CG4038	12_hr	-0.0825722	0.701289	0.701
CG4041	1_hr	-0.26156	0.216978	0.823
CG4041	2_hr	-0.290849	0.167949	0.823
CG4041	3_hr	-0.315332	0.133372	0.823
CG4041	4_hr	-0.232405	0.274474	0.823
CG4041	5_hr	-0.167793	0.433209	0.964
CG4041	6_hr	-0.104447	0.627179	0.964
CG4041	7_hr	-0.0825255	0.701451	0.964
CG4041	8_hr	-0.0518187	0.809967	0.964
CG4041	9_hr	-0.033202	0.877598	0.964
CG4041	10_hr	-0.00977871	0.963829	0.964
CG4041	11_hr	0.0136919	0.94937	0.964
CG4041	12_hr	0.0211801	0.921748	0.964
CG4042	1_hr	0.214935	0.313165	0.333
CG4042	2_hr	0.20658	0.332791	0.333
CG4042	3_hr	0.219506	0.302734	0.333
CG4042	4_hr	0.284579	0.177728	0.237
CG4042	5_hr	0.315485	0.133174	0.237
CG4042	6_hr	0.336124	0.1083	0.237
CG4042	7_hr	0.317944	0.130013	0.237
CG4042	8_hr	0.299582	0.154966	0.237
CG4042	9_hr	0.298884	0.155977	0.237
CG4042	10_hr	0.291702	0.166649	0.237
CG4042	11_hr	0.28882	0.171071	0.237
CG4042	12_hr	0.287939	0.17244	0.237
CG40439	1_hr	0.0171249	0.936697	0.991
CG40439	2_hr	0.0476222	0.825115	0.991
CG40439	3_hr	0.071409	0.740207	0.991
CG40439	4_hr	0.0613783	0.775715	0.991
CG40439	5_hr	0.0367178	0.864747	0.991
CG40439	6_hr	0.00247297	0.99085	0.991
CG40439	7_hr	0.0195819	0.927637	0.991
CG40439	8_hr	0.0250536	0.907492	0.991
CG40439	9_hr	0.0064981	0.97596	0.991
CG40439	10_hr	-0.00959465	0.964509	0.991
CG40439	11_hr	-0.0331913	0.877637	0.991
CG40439	12_hr	-0.0461253	0.830533	0.991
CG4045	1_hr	-0.190557	0.372441	0.928
CG4045	2_hr	-0.208323	0.328637	0.928
CG4045	3_hr	-0.233852	0.271412	0.928
CG4045	4_hr	-0.189945	0.374007	0.928
CG4045	5_hr	-0.158625	0.459104	0.928
CG4045	6_hr	-0.119298	0.578737	0.928
CG4045	7_hr	-0.0990148	0.645293	0.928
CG4045	8_hr	-0.0668878	0.756153	0.928
CG4045	9_hr	-0.0238672	0.911855	0.928
CG4045	10_hr	0.0195078	0.92791	0.928
CG4045	11_hr	0.0561723	0.794322	0.928
CG4045	12_hr	0.0774769	0.718969	0.928
CG40470	1_hr	-0.0321809	0.881336	0.881
CG40470	2_hr	-0.0509366	0.813146	0.881
CG40470	3_hr	-0.0809289	0.706975	0.848
CG40470	4_hr	-0.153624	0.473561	0.846
CG40470	5_hr	-0.149745	0.484934	0.846
CG40470	6_hr	-0.130259	0.544074	0.846
CG40470	7_hr	-0.111504	0.603958	0.846
CG40470	8_hr	-0.102306	0.634295	0.846
CG40470	9_hr	-0.122318	0.569091	0.846
CG40470	10_hr	-0.143608	0.503204	0.846
CG40470	11_hr	-0.160891	0.45263	0.846
CG40470	12_hr	-0.175803	0.411245	0.846
CG40472	1_hr	0.275716	0.192209	0.662
CG40472	2_hr	0.290149	0.169021	0.662
CG40472	3_hr	0.319688	0.127803	0.662
CG40472	4_hr	0.259598	0.220571	0.662
CG40472	5_hr	0.207342	0.330972	0.794
CG40472	6_hr	0.15148	0.47983	0.895
CG40472	7_hr	0.137339	0.522208	0.895
CG40472	8_hr	0.109473	0.610605	0.916
CG40472	9_hr	0.0861149	0.689084	0.919
CG40472	10_hr	0.0565089	0.793116	0.927
CG40472	11_hr	0.029447	0.891356	0.927
CG40472	12_hr	0.0198692	0.926578	0.927
CG40485	1_hr	-0.0288507	0.893544	0.977
CG40485	2_hr	-0.0124079	0.954113	0.977
CG40485	3_hr	0.00616795	0.977181	0.977
CG40485	4_hr	-0.02933	0.891785	0.977
CG40485	5_hr	-0.0632429	0.769079	0.977
CG40485	6_hr	-0.116838	0.586649	0.977
CG40485	7_hr	-0.168243	0.431957	0.864
CG40485	8_hr	-0.218501	0.30501	0.732
CG40485	9_hr	-0.252864	0.233207	0.7
CG40485	10_hr	-0.277933	0.188514	0.7
CG40485	11_hr	-0.292713	0.165116	0.7
CG40485	12_hr	-0.291599	0.166805	0.7
CG4049	1_hr	-0.117514	0.584469	0.882
CG4049	2_hr	-0.13805	0.520035	0.882
CG4049	3_hr	-0.164785	0.441616	0.882
CG4049	4_hr	-0.145309	0.498107	0.882
CG4049	5_hr	-0.112831	0.599631	0.882
CG4049	6_hr	-0.0659628	0.759427	0.882
CG4049	7_hr	-0.0713945	0.740258	0.882
CG4049	8_hr	-0.0661245	0.758854	0.882
CG4049	9_hr	-0.0597351	0.781576	0.882
CG4049	10_hr	-0.0509092	0.813245	0.882
CG4049	11_hr	-0.0348464	0.871584	0.882
CG4049	12_hr	-0.0321033	0.88162	0.882
CG40498	1_hr	-0.0379273	0.860334	0.86
CG40498	2_hr	-0.0536734	0.803293	0.86
CG40498	3_hr	-0.068516	0.750398	0.86
CG40498	4_hr	-0.195696	0.359439	0.479
CG40498	5_hr	-0.290986	0.167739	0.252
CG40498	6_hr	-0.375269	0.0707642	0.121
CG40498	7_hr	-0.440789	0.0310898	0.062
CG40498	8_hr	-0.482105	0.0170463	0.06
CG40498	9_hr	-0.49261	0.0144631	0.06
CG40498	10_hr	-0.488848	0.0153485	0.06
CG40498	11_hr	-0.471832	0.0199244	0.06
CG40498	12_hr	-0.450741	0.02707	0.062
CG4050	1_hr	0.00711592	0.973675	0.974
CG4050	2_hr	-0.0138005	0.948969	0.974
CG4050	3_hr	-0.0325577	0.879957	0.974
CG4050	4_hr	-0.0730858	0.734319	0.974
CG4050	5_hr	-0.0711936	0.740964	0.974
CG4050	6_hr	-0.056771	0.792177	0.974
CG4050	7_hr	-0.0786772	0.714791	0.974
CG4050	8_hr	-0.0907684	0.673166	0.974
CG4050	9_hr	-0.099123	0.644931	0.974
CG4050	10_hr	-0.107397	0.61743	0.974
CG4050	11_hr	-0.100786	0.639364	0.974
CG4050	12_hr	-0.0933289	0.664465	0.974
CG4065	1_hr	-0.254626	0.229855	0.69
CG4065	2_hr	-0.280026	0.185069	0.69
CG4065	3_hr	-0.313561	0.135686	0.69
CG4065	4_hr	-0.261554	0.216989	0.69
CG4065	5_hr	-0.206521	0.332932	0.799
CG4065	6_hr	-0.133121	0.535183	0.897
CG4065	7_hr	-0.104535	0.626887	0.897
CG4065	8_hr	-0.0746824	0.728726	0.897
CG4065	9_hr	-0.0586349	0.785506	0.897
CG4065	10_hr	-0.0442921	0.837179	0.897
CG4065	11_hr	-0.0279704	0.896775	0.897
CG4065	12_hr	-0.0281392	0.896155	0.897
CG4069	1_hr	-0.0868125	0.686689	0.687
CG4069	2_hr	-0.118672	0.580748	0.634
CG4069	3_hr	-0.153209	0.474773	0.57
CG4069	4_hr	-0.247222	0.244153	0.326
CG4069	5_hr	-0.305104	0.147132	0.221
CG4069	6_hr	-0.348854	0.0947704	0.162
CG4069	7_hr	-0.400526	0.0524403	0.117
CG4069	8_hr	-0.433324	0.0344063	0.117
CG4069	9_hr	-0.442217	0.0304853	0.117
CG4069	10_hr	-0.439945	0.0314512	0.117
CG4069	11_hr	-0.4185	0.0418228	0.117
CG4069	12_hr	-0.391515	0.0584965	0.117
CG4074	1_hr	-0.250423	0.237901	0.635
CG4074	2_hr	-0.219384	0.30301	0.635
CG4074	3_hr	-0.191545	0.369921	0.635
CG4074	4_hr	-0.0527318	0.80668	0.88
CG4074	5_hr	0.0283347	0.895438	0.895
CG4074	6_hr	0.0896114	0.677111	0.813
CG4074	7_hr	0.126506	0.555834	0.741
CG4074	8_hr	0.155497	0.468119	0.702
CG4074	9_hr	0.191297	0.370551	0.635
CG4074	10_hr	0.227209	0.28565	0.635
CG4074	11_hr	0.239591	0.259484	0.635
CG4074	12_hr	0.230002	0.279608	0.635
CG4078	1_hr	0.0440613	0.838017	0.989
CG4078	2_hr	0.0183495	0.93218	0.989
CG4078	3_hr	0.00294115	0.989118	0.989
CG4078	4_hr	-0.0321362	0.8815	0.989
CG4078	5_hr	-0.0279732	0.896765	0.989
CG4078	6_hr	-0.0201943	0.92538	0.989
CG4078	7_hr	-0.0384369	0.858476	0.989
CG4078	8_hr	-0.0540997	0.801761	0.989
CG4078	9_hr	-0.065606	0.760691	0.989
CG4078	10_hr	-0.0695982	0.746581	0.989
CG4078	11_hr	-0.0548841	0.798944	0.989
CG4078	12_hr	-0.0319345	0.882238	0.989
CG4080	1_hr	-0.142258	0.507266	0.881
CG4080	2_hr	-0.161282	0.451518	0.881
CG4080	3_hr	-0.185102	0.386535	0.881
CG4080	4_hr	-0.164718	0.441806	0.881
CG4080	5_hr	-0.129963	0.544996	0.881
CG4080	6_hr	-0.0766519	0.721845	0.881
CG4080	7_hr	-0.0743497	0.72989	0.881
CG4080	8_hr	-0.0637982	0.767106	0.881
CG4080	9_hr	-0.0517006	0.810393	0.881
CG4080	10_hr	-0.0436586	0.839478	0.881
CG4080	11_hr	-0.0321694	0.881378	0.881
CG4080	12_hr	-0.0352757	0.870015	0.881
CG40813	1_hr	0.213149	0.317301	0.582
CG40813	2_hr	0.182051	0.394545	0.582
CG40813	3_hr	0.166693	0.436275	0.582
CG40813	4_hr	0.0391108	0.85602	0.856
CG40813	5_hr	-0.0506457	0.814195	0.856
CG40813	6_hr	-0.139423	0.51585	0.619
CG40813	7_hr	-0.189544	0.375036	0.582
CG40813	8_hr	-0.235293	0.268384	0.582
CG40813	9_hr	-0.257376	0.224689	0.582
CG40813	10_hr	-0.277679	0.188935	0.582
CG40813	11_hr	-0.272104	0.198337	0.582
CG40813	12_hr	-0.237545	0.263696	0.582
CG4089	1_hr	-0.0296064	0.890771	0.989
CG4089	2_hr	-0.0330009	0.878334	0.989
CG4089	3_hr	-0.0524996	0.807516	0.989
CG4089	4_hr	-0.0567783	0.79215	0.989
CG4089	5_hr	-0.0273185	0.899169	0.989
CG4089	6_hr	0.00515103	0.980942	0.989
CG4089	7_hr	0.0182993	0.932366	0.989
CG4089	8_hr	0.0189539	0.929952	0.989
CG4089	9_hr	-0.00285421	0.989439	0.989
CG4089	10_hr	-0.0338426	0.875254	0.989
CG4089	11_hr	-0.0565476	0.792977	0.989
CG4089	12_hr	-0.0683992	0.750811	0.989
CG4096	1_hr	-0.147658	0.49111	0.491
CG4096	2_hr	-0.169459	0.428588	0.468
CG4096	3_hr	-0.197326	0.355371	0.46
CG4096	4_hr	-0.210388	0.323756	0.46
CG4096	5_hr	-0.203286	0.340728	0.46
CG4096	6_hr	-0.186478	0.382951	0.46
CG4096	7_hr	-0.206229	0.333631	0.46
CG4096	8_hr	-0.226677	0.286809	0.46
CG4096	9_hr	-0.230214	0.279152	0.46
CG4096	10_hr	-0.235431	0.268096	0.46
CG4096	11_hr	-0.233219	0.272748	0.46
CG4096	12_hr	-0.23132	0.276785	0.46
CG4098	1_hr	-0.213135	0.317333	0.317
CG4098	2_hr	-0.234574	0.269893	0.294
CG4098	3_hr	-0.269749	0.202403	0.243
CG4098	4_hr	-0.293736	0.163575	0.218
CG4098	5_hr	-0.339106	0.10501	0.199
CG4098	6_hr	-0.374894	0.0710682	0.194
CG4098	7_hr	-0.400203	0.0526485	0.194
CG4098	8_hr	-0.422353	0.0397841	0.194
CG4098	9_hr	-0.393886	0.0568534	0.194
CG4098	10_hr	-0.363431	0.0808714	0.194
CG4098	11_hr	-0.329496	0.115882	0.199
CG4098	12_hr	-0.296417	0.159586	0.218
CG4101	1_hr	0.0400465	0.852611	0.853
CG4101	2_hr	0.0669921	0.755784	0.824
CG4101	3_hr	0.0884844	0.680962	0.817
CG4101	4_hr	0.148769	0.487816	0.65
CG4101	5_hr	0.161981	0.449531	0.65
CG4101	6_hr	0.163829	0.444307	0.65
CG4101	7_hr	0.20589	0.334445	0.65
CG4101	8_hr	0.249098	0.240477	0.577
CG4101	9_hr	0.276758	0.190467	0.577
CG4101	10_hr	0.298846	0.156032	0.577
CG4101	11_hr	0.292891	0.164847	0.577
CG4101	12_hr	0.27251	0.197641	0.577
CG41099	1_hr	0.141281	0.510218	0.825
CG41099	2_hr	0.126176	0.556875	0.825
CG41099	3_hr	0.101385	0.637365	0.825
CG41099	4_hr	0.0661566	0.758741	0.825
CG41099	5_hr	0.0657992	0.760007	0.825
CG41099	6_hr	0.081394	0.705364	0.825
CG41099	7_hr	0.0663574	0.75803	0.825
CG41099	8_hr	0.0556582	0.796166	0.825
CG41099	9_hr	0.0533273	0.804538	0.825
CG41099	10_hr	0.0476955	0.82485	0.825
CG41099	11_hr	0.0535039	0.803903	0.825
CG41099	12_hr	0.059376	0.782858	0.825
CG41128	1_hr	0.0663187	0.758167	0.758
CG41128	2_hr	0.0943812	0.660901	0.721
CG41128	3_hr	0.109366	0.610955	0.721
CG41128	4_hr	0.141541	0.509432	0.721
CG41128	5_hr	0.143308	0.504105	0.721
CG41128	6_hr	0.130889	0.542112	0.721
CG41128	7_hr	0.154809	0.470114	0.721
CG41128	8_hr	0.17111	0.424038	0.721
CG41128	9_hr	0.164523	0.442354	0.721
CG41128	10_hr	0.158389	0.459782	0.721
CG41128	11_hr	0.140265	0.513294	0.721
CG41128	12_hr	0.126844	0.55477	0.721
CG4119	1_hr	-0.113741	0.596674	0.975
CG4119	2_hr	-0.129869	0.54529	0.975
CG4119	3_hr	-0.15094	0.481415	0.975
CG4119	4_hr	-0.124708	0.561507	0.975
CG4119	5_hr	-0.0900195	0.675719	0.975
CG4119	6_hr	-0.0465279	0.829075	0.975
CG4119	7_hr	-0.0518704	0.809781	0.975
CG4119	8_hr	-0.0410707	0.848883	0.975
CG4119	9_hr	-0.0247366	0.908658	0.975
CG4119	10_hr	-0.00666639	0.975337	0.975
CG4119	11_hr	0.0152661	0.943557	0.975
CG4119	12_hr	0.0251617	0.907094	0.975
CG4133	1_hr	0.0218076	0.919437	0.974
CG4133	2_hr	-0.00751762	0.972189	0.974
CG4133	3_hr	-0.0216045	0.920185	0.974
CG4133	4_hr	-0.0388605	0.856932	0.974
CG4133	5_hr	-0.0371755	0.863077	0.974
CG4133	6_hr	-0.02577	0.904858	0.974
CG4133	7_hr	-0.0527208	0.80672	0.974
CG4133	8_hr	-0.0670208	0.755682	0.974
CG4133	9_hr	-0.0549586	0.798676	0.974
CG4133	10_hr	-0.0461447	0.830463	0.974
CG4133	11_hr	-0.0251845	0.90701	0.974
CG4133	12_hr	-0.00690214	0.974465	0.974
CG41378	1_hr	0.219524	0.302694	0.303
CG41378	2_hr	0.247191	0.244213	0.266
CG41378	3_hr	0.272995	0.196813	0.236
CG41378	4_hr	0.374046	0.0717612	0.096
CG41378	5_hr	0.441528	0.0307759	0.046
CG41378	6_hr	0.503094	0.0122139	0.021
CG41378	7_hr	0.553388	0.00502989	0.013
CG41378	8_hr	0.582133	0.00284142	0.013
CG41378	9_hr	0.588493	0.00248641	0.013
CG41378	10_hr	0.576973	0.00316017	0.013
CG41378	11_hr	0.549815	0.00538127	0.013
CG41378	12_hr	0.516752	0.00972334	0.019
CG41520	1_hr	0.114489	0.594245	0.643
CG41520	2_hr	0.0996676	0.643106	0.643
CG41520	3_hr	0.114646	0.593735	0.643
CG41520	4_hr	0.194417	0.362648	0.484
CG41520	5_hr	0.235749	0.267431	0.401
CG41520	6_hr	0.28556	0.176173	0.359
CG41520	7_hr	0.319353	0.128226	0.359
CG41520	8_hr	0.322552	0.124234	0.359
CG41520	9_hr	0.316162	0.132298	0.359
CG41520	10_hr	0.297744	0.157638	0.359
CG41520	11_hr	0.283461	0.179511	0.359
CG41520	12_hr	0.256736	0.225885	0.387
CG41562	1_hr	0.0319358	0.882234	0.882
CG41562	2_hr	0.0383991	0.858614	0.882
CG41562	3_hr	0.0396879	0.853917	0.882
CG41562	4_hr	-0.0524922	0.807542	0.882
CG41562	5_hr	-0.140833	0.511574	0.767
CG41562	6_hr	-0.232295	0.274708	0.471
CG41562	7_hr	-0.28782	0.172625	0.345
CG41562	8_hr	-0.338508	0.105663	0.254
CG41562	9_hr	-0.375042	0.0709483	0.213
CG41562	10_hr	-0.399389	0.0531766	0.213
CG41562	11_hr	-0.402327	0.0512906	0.213
CG41562	12_hr	-0.37885	0.0679047	0.213
CG4159	1_hr	-0.0831563	0.699272	0.723
CG4159	2_hr	-0.123535	0.565226	0.723
CG4159	3_hr	-0.165784	0.438816	0.723
CG4159	4_hr	-0.18371	0.390179	0.723
CG4159	5_hr	-0.176756	0.408672	0.723
CG4159	6_hr	-0.166966	0.435512	0.723
CG4159	7_hr	-0.168612	0.430934	0.723
CG4159	8_hr	-0.156552	0.465069	0.723
CG4159	9_hr	-0.147121	0.492704	0.723
CG4159	10_hr	-0.128958	0.548136	0.723
CG4159	11_hr	-0.0990752	0.645091	0.723
CG4159	12_hr	-0.0762186	0.723357	0.723
CG4164	1_hr	-0.202679	0.342203	0.966
CG4164	2_hr	-0.22992	0.279784	0.966
CG4164	3_hr	-0.228115	0.283681	0.966
CG4164	4_hr	-0.173753	0.416806	0.966
CG4164	5_hr	-0.109025	0.612075	0.966
CG4164	6_hr	-0.0410801	0.848849	0.966
CG4164	7_hr	-0.0113476	0.95803	0.966
CG4164	8_hr	0.00913956	0.966192	0.966
CG4164	9_hr	0.0266996	0.901442	0.966
CG4164	10_hr	0.0311619	0.885069	0.966
CG4164	11_hr	0.0380969	0.859716	0.966
CG4164	12_hr	0.0423809	0.844119	0.966
CG4168	1_hr	-0.161959	0.449595	0.46
CG4168	2_hr	-0.183106	0.391766	0.46
CG4168	3_hr	-0.214172	0.314929	0.46
CG4168	4_hr	-0.217108	0.308179	0.46
CG4168	5_hr	-0.19988	0.349052	0.46
CG4168	6_hr	-0.16532	0.440115	0.46
CG4168	7_hr	-0.179533	0.401229	0.46
CG4168	8_hr	-0.182622	0.39304	0.46
CG4168	9_hr	-0.182871	0.392384	0.46
CG4168	10_hr	-0.177666	0.406224	0.46
CG4168	11_hr	-0.162595	0.447793	0.46
CG4168	12_hr	-0.158424	0.459681	0.46
CG4174	1_hr	-0.110689	0.606623	0.782
CG4174	2_hr	-0.0894229	0.677755	0.782
CG4174	3_hr	-0.0781528	0.716615	0.782
CG4174	4_hr	0.0302732	0.888326	0.888
CG4174	5_hr	0.116078	0.589103	0.782
CG4174	6_hr	0.196951	0.356304	0.611
CG4174	7_hr	0.248833	0.240994	0.482
CG4174	8_hr	0.285443	0.176356	0.47
CG4174	9_hr	0.295761	0.160556	0.47
CG4174	10_hr	0.297159	0.158494	0.47
CG4174	11_hr	0.28803	0.172298	0.47
CG4174	12_hr	0.273583	0.195812	0.47
CG4186	1_hr	-0.0314754	0.88392	0.975
CG4186	2_hr	0.00673183	0.975095	0.975
CG4186	3_hr	0.0230083	0.915016	0.975
CG4186	4_hr	0.00670599	0.975191	0.975
CG4186	5_hr	-0.0390191	0.856354	0.975
CG4186	6_hr	-0.0736055	0.732497	0.975
CG4186	7_hr	-0.0566199	0.792718	0.975
CG4186	8_hr	-0.0441709	0.837619	0.975
CG4186	9_hr	-0.045286	0.833575	0.975
CG4186	10_hr	-0.0425404	0.84354	0.975
CG4186	11_hr	-0.0528621	0.806211	0.975
CG4186	12_hr	-0.064282	0.765387	0.975
CG4194	1_hr	0.0543436	0.800885	0.803
CG4194	2_hr	0.0618503	0.774034	0.803
CG4194	3_hr	0.0537639	0.802968	0.803
CG4194	4_hr	0.0685586	0.750248	0.803
CG4194	5_hr	0.100034	0.641881	0.803
CG4194	6_hr	0.112801	0.599729	0.803
CG4194	7_hr	0.109922	0.609131	0.803
CG4194	8_hr	0.109069	0.61193	0.803
CG4194	9_hr	0.0860933	0.689158	0.803
CG4194	10_hr	0.0757552	0.724975	0.803
CG4194	11_hr	0.0728386	0.735186	0.803
CG4194	12_hr	0.0824898	0.701574	0.803
CG4199	1_hr	0.341144	0.102805	0.45
CG4199	2_hr	0.332326	0.112598	0.45
CG4199	3_hr	0.367985	0.0768614	0.45
CG4199	4_hr	0.28802	0.172313	0.517
CG4199	5_hr	0.234173	0.270736	0.65
CG4199	6_hr	0.16672	0.436199	0.862
CG4199	7_hr	0.118173	0.582351	0.862
CG4199	8_hr	0.0673314	0.754584	0.862
CG4199	9_hr	0.0579692	0.787887	0.862
CG4199	10_hr	0.0380679	0.859821	0.862
CG4199	11_hr	0.0373908	0.862291	0.862
CG4199	12_hr	0.0685123	0.750412	0.862
CG4203	1_hr	-0.133571	0.533793	0.76
CG4203	2_hr	-0.168967	0.429951	0.76
CG4203	3_hr	-0.200374	0.347836	0.76
CG4203	4_hr	-0.1908	0.371819	0.76
CG4203	5_hr	-0.189972	0.373937	0.76
CG4203	6_hr	-0.172957	0.418978	0.76
CG4203	7_hr	-0.16973	0.42784	0.76
CG4203	8_hr	-0.151115	0.480903	0.76
CG4203	9_hr	-0.122123	0.569713	0.76
CG4203	10_hr	-0.0861391	0.689001	0.827
CG4203	11_hr	-0.044318	0.837085	0.913
CG4203	12_hr	-0.0187378	0.930749	0.931
CG4210	1_hr	-0.000947253	0.996495	0.996
CG4210	2_hr	-0.0345296	0.872742	0.952
CG4210	3_hr	-0.0689384	0.748908	0.899
CG4210	4_hr	-0.148944	0.4873	0.65
CG4210	5_hr	-0.199895	0.349014	0.524
CG4210	6_hr	-0.238708	0.261296	0.448
CG4210	7_hr	-0.290786	0.168046	0.336
CG4210	8_hr	-0.328816	0.116681	0.335
CG4210	9_hr	-0.348389	0.0952408	0.335
CG4210	10_hr	-0.354655	0.0890404	0.335
CG4210	11_hr	-0.336595	0.107775	0.335
CG4210	12_hr	-0.310606	0.13961	0.335
CG42231	1_hr	-0.184287	0.388666	0.622
CG42231	2_hr	-0.202867	0.341746	0.622
CG42231	3_hr	-0.24145	0.255693	0.622
CG42231	4_hr	-0.21173	0.320608	0.622
CG42231	5_hr	-0.189549	0.375022	0.622
CG42231	6_hr	-0.154085	0.472218	0.622
CG42231	7_hr	-0.152512	0.476809	0.622
CG42231	8_hr	-0.143961	0.502144	0.622
CG42231	9_hr	-0.141137	0.510654	0.622
CG42231	10_hr	-0.127776	0.551842	0.622
CG42231	11_hr	-0.110616	0.60686	0.622
CG42231	12_hr	-0.106075	0.621791	0.622
CG42232	1_hr	-0.11793	0.583131	0.759
CG42232	2_hr	-0.138332	0.519173	0.759
CG42232	3_hr	-0.167739	0.433358	0.759
CG42232	4_hr	-0.157885	0.461229	0.759
CG42232	5_hr	-0.132085	0.538393	0.759
CG42232	6_hr	-0.0934924	0.663911	0.759
CG42232	7_hr	-0.103358	0.630795	0.759
CG42232	8_hr	-0.100641	0.63985	0.759
CG42232	9_hr	-0.0969244	0.652317	0.759
CG42232	10_hr	-0.0885815	0.68063	0.759
CG42232	11_hr	-0.0721177	0.737717	0.759
CG42232	12_hr	-0.0661581	0.758736	0.759
CG42233	1_hr	0.0217966	0.919477	0.978
CG42233	2_hr	0.00595464	0.97797	0.978
CG42233	3_hr	-0.00898691	0.966756	0.978
CG42233	4_hr	-0.054129	0.801656	0.978
CG42233	5_hr	-0.0866039	0.687405	0.978
CG42233	6_hr	-0.110988	0.605645	0.978
CG42233	7_hr	-0.156234	0.465987	0.978
CG42233	8_hr	-0.183	0.392045	0.978
CG42233	9_hr	-0.182356	0.39374	0.978
CG42233	10_hr	-0.172918	0.419084	0.978
CG42233	11_hr	-0.15192	0.47854	0.978
CG42233	12_hr	-0.134375	0.531312	0.978
CG42235	1_hr	0.470079	0.0204526	0.022
CG42235	2_hr	0.469901	0.0205071	0.022
CG42235	3_hr	0.458334	0.0242927	0.024
CG42235	4_hr	0.4719	0.0199041	0.022
CG42235	5_hr	0.506983	0.0114566	0.017
CG42235	6_hr	0.53994	0.006461	0.013
CG42235	7_hr	0.563948	0.004102	0.013
CG42235	8_hr	0.574141	0.00334763	0.013
CG42235	9_hr	0.577981	0.0030956	0.013
CG42235	10_hr	0.562633	0.00420902	0.013
CG42235	11_hr	0.544275	0.0059666	0.013
CG42235	12_hr	0.525528	0.0083573	0.014
CG42238	1_hr	0.0768078	0.721301	0.912
CG42238	2_hr	0.0554527	0.796903	0.912
CG42238	3_hr	0.0443809	0.836857	0.912
CG42238	4_hr	-0.0238544	0.911903	0.912
CG42238	5_hr	-0.0540273	0.802021	0.912
CG42238	6_hr	-0.0626662	0.77113	0.912
CG42238	7_hr	-0.0829111	0.700118	0.912
CG42238	8_hr	-0.098508	0.646993	0.912
CG42238	9_hr	-0.0967445	0.652923	0.912
CG42238	10_hr	-0.0948961	0.659159	0.912
CG42238	11_hr	-0.0799064	0.710521	0.912
CG42238	12_hr	-0.0636735	0.767549	0.912
CG42239	1_hr	-0.0114449	0.957671	0.958
CG42239	2_hr	0.0409464	0.849335	0.927
CG42239	3_hr	0.0726427	0.735873	0.883
CG42239	4_hr	0.0972935	0.651075	0.883
CG42239	5_hr	0.10258	0.633383	0.883
CG42239	6_hr	0.0874912	0.684362	0.883
CG42239	7_hr	0.111194	0.604972	0.883
CG42239	8_hr	0.144475	0.500601	0.883
CG42239	9_hr	0.168904	0.430124	0.883
CG42239	10_hr	0.193189	0.365747	0.883
CG42239	11_hr	0.19226	0.368103	0.883
CG42239	12_hr	0.183097	0.391789	0.883
CG42240	1_hr	-0.110047	0.608722	0.863
CG42240	2_hr	-0.138641	0.518232	0.863
CG42240	3_hr	-0.165262	0.440279	0.863
CG42240	4_hr	-0.14272	0.505873	0.863
CG42240	5_hr	-0.115318	0.59156	0.863
CG42240	6_hr	-0.0766653	0.721798	0.863
CG42240	7_hr	-0.0888765	0.679621	0.863
CG42240	8_hr	-0.0954913	0.657149	0.863
CG42240	9_hr	-0.0821027	0.702912	0.863
CG42240	10_hr	-0.0725284	0.736274	0.863
CG42240	11_hr	-0.0502372	0.815669	0.863
CG42240	12_hr	-0.0371893	0.863026	0.863
CG42245	1_hr	-0.0457054	0.832055	0.832
CG42245	2_hr	-0.0659004	0.759648	0.832
CG42245	3_hr	-0.0955499	0.656951	0.832
CG42245	4_hr	-0.105836	0.62258	0.832
CG42245	5_hr	-0.0901177	0.675384	0.832
CG42245	6_hr	-0.0573857	0.789975	0.832
CG42245	7_hr	-0.072295	0.737094	0.832
CG42245	8_hr	-0.073594	0.732537	0.832
CG42245	9_hr	-0.0750823	0.727327	0.832
CG42245	10_hr	-0.0737803	0.731884	0.832
CG42245	11_hr	-0.0602515	0.779732	0.832
CG42245	12_hr	-0.0536177	0.803494	0.832
CG42246	1_hr	-0.176896	0.408294	0.556
CG42246	2_hr	-0.170853	0.424743	0.556
CG42246	3_hr	-0.16273	0.447411	0.556
CG42246	4_hr	-0.134501	0.530921	0.556
CG42246	5_hr	-0.126468	0.555954	0.556
CG42246	6_hr	-0.12634	0.556358	0.556
CG42246	7_hr	-0.134988	0.52942	0.556
CG42246	8_hr	-0.155659	0.467652	0.556
CG42246	9_hr	-0.178763	0.403285	0.556
CG42246	10_hr	-0.198741	0.35186	0.556
CG42246	11_hr	-0.219349	0.303088	0.556
CG42246	12_hr	-0.240497	0.257632	0.556
CG42249	1_hr	-0.181452	0.39613	0.92
CG42249	2_hr	-0.154613	0.470685	0.92
CG42249	3_hr	-0.126589	0.555573	0.92
CG42249	4_hr	-0.0639759	0.766474	0.92
CG42249	5_hr	-0.0159977	0.940857	0.941
CG42249	6_hr	0.0321858	0.881318	0.941
CG42249	7_hr	0.0803052	0.709137	0.92
CG42249	8_hr	0.108352	0.614286	0.92
CG42249	9_hr	0.11507	0.592362	0.92
CG42249	10_hr	0.113412	0.597742	0.92
CG42249	11_hr	0.0995279	0.643574	0.92
CG42249	12_hr	0.0810621	0.706514	0.92
CG42258	1_hr	0.0608601	0.777562	0.892
CG42258	2_hr	0.0386841	0.857575	0.892
CG42258	3_hr	0.0292672	0.892016	0.892
CG42258	4_hr	-0.0453164	0.833464	0.892
CG42258	5_hr	-0.0934444	0.664073	0.892
CG42258	6_hr	-0.119532	0.577988	0.892
CG42258	7_hr	-0.161572	0.450694	0.892
CG42258	8_hr	-0.186082	0.383981	0.892
CG42258	9_hr	-0.18109	0.397091	0.892
CG42258	10_hr	-0.177809	0.405842	0.892
CG42258	11_hr	-0.158256	0.460162	0.892
CG42258	12_hr	-0.140725	0.5119	0.892
CG42259	1_hr	-0.0189589	0.929933	0.953
CG42259	2_hr	-0.0126062	0.95338	0.953
CG42259	3_hr	-0.0200869	0.925775	0.953
CG42259	4_hr	0.117768	0.583653	0.778
CG42259	5_hr	0.199697	0.349502	0.524
CG42259	6_hr	0.271106	0.200053	0.343
CG42259	7_hr	0.300786	0.153234	0.306
CG42259	8_hr	0.325902	0.120152	0.288
CG42259	9_hr	0.353874	0.0897964	0.269
CG42259	10_hr	0.367841	0.076986	0.269
CG42259	11_hr	0.371002	0.0742895	0.269
CG42259	12_hr	0.358951	0.0849675	0.269
CG42260	1_hr	0.0143518	0.946933	0.947
CG42260	2_hr	-0.0237896	0.912141	0.947
CG42260	3_hr	-0.0531501	0.805175	0.947
CG42260	4_hr	0.0418558	0.846028	0.947
CG42260	5_hr	0.100993	0.638673	0.947
CG42260	6_hr	0.181587	0.395773	0.678
CG42260	7_hr	0.213957	0.315424	0.631
CG42260	8_hr	0.240771	0.257073	0.617
CG42260	9_hr	0.270946	0.200329	0.601
CG42260	10_hr	0.289535	0.169967	0.601
CG42260	11_hr	0.300235	0.154025	0.601
CG42260	12_hr	0.281996	0.181868	0.601
CG42261	1_hr	-0.0897536	0.676626	0.83
CG42261	2_hr	-0.115598	0.590653	0.83
CG42261	3_hr	-0.140736	0.511867	0.83
CG42261	4_hr	-0.127185	0.553697	0.83
CG42261	5_hr	-0.0940422	0.662048	0.83
CG42261	6_hr	-0.0519581	0.809465	0.83
CG42261	7_hr	-0.0655207	0.760994	0.83
CG42261	8_hr	-0.068009	0.752189	0.83
CG42261	9_hr	-0.062222	0.772711	0.83
CG42261	10_hr	-0.0591085	0.783814	0.83
CG42261	11_hr	-0.0482293	0.82292	0.83
CG42261	12_hr	-0.0462424	0.830109	0.83
CG42265	1_hr	-0.0513675	0.811593	0.812
CG42265	2_hr	-0.0657057	0.760338	0.812
CG42265	3_hr	-0.092732	0.666489	0.812
CG42265	4_hr	-0.109113	0.611784	0.812
CG42265	5_hr	-0.103767	0.629437	0.812
CG42265	6_hr	-0.0775376	0.718757	0.812
CG42265	7_hr	-0.0989303	0.645577	0.812
CG42265	8_hr	-0.105785	0.62275	0.812
CG42265	9_hr	-0.104789	0.626046	0.812
CG42265	10_hr	-0.102941	0.632181	0.812
CG42265	11_hr	-0.0928673	0.66603	0.812
CG42265	12_hr	-0.0939002	0.662529	0.812
CG42266	1_hr	-0.0391486	0.855882	0.982
CG42266	2_hr	-0.0430397	0.841726	0.982
CG42266	3_hr	-0.0705973	0.743062	0.982
CG42266	4_hr	-0.0438729	0.838701	0.982
CG42266	5_hr	-0.00158938	0.994119	0.994
CG42266	6_hr	0.0532399	0.804852	0.982
CG42266	7_hr	0.0465784	0.828892	0.982
CG42266	8_hr	0.0411994	0.848415	0.982
CG42266	9_hr	0.0348673	0.871507	0.982
CG42266	10_hr	0.0270637	0.900104	0.982
CG42266	11_hr	0.0294841	0.89122	0.982
CG42266	12_hr	0.0345064	0.872827	0.982
CG42268	1_hr	-0.227808	0.284347	0.703
CG42268	2_hr	-0.250364	0.238015	0.703
CG42268	3_hr	-0.273801	0.195442	0.703
CG42268	4_hr	-0.241697	0.255191	0.703
CG42268	5_hr	-0.209239	0.326468	0.703
CG42268	6_hr	-0.159062	0.457853	0.703
CG42268	7_hr	-0.157466	0.462433	0.703
CG42268	8_hr	-0.144583	0.500278	0.703
CG42268	9_hr	-0.128346	0.550053	0.703
CG42268	10_hr	-0.109965	0.60899	0.703
CG42268	11_hr	-0.0870076	0.68602	0.703
CG42268	12_hr	-0.0820911	0.702952	0.703
CG42269	1_hr	-0.208702	0.327738	0.328
CG42269	2_hr	-0.234578	0.269884	0.324
CG42269	3_hr	-0.260443	0.219019	0.324
CG42269	4_hr	-0.258706	0.222218	0.324
CG42269	5_hr	-0.26257	0.215143	0.324
CG42269	6_hr	-0.260107	0.219635	0.324
CG42269	7_hr	-0.287563	0.173025	0.324
CG42269	8_hr	-0.299081	0.155691	0.324
CG42269	9_hr	-0.290204	0.168938	0.324
CG42269	10_hr	-0.268951	0.203793	0.324
CG42269	11_hr	-0.236228	0.266431	0.324
CG42269	12_hr	-0.212	0.319977	0.328
CG42271	1_hr	0.0407293	0.850126	0.973
CG42271	2_hr	-0.00725686	0.973153	0.973
CG42271	3_hr	-0.0420652	0.845267	0.973
CG42271	4_hr	0.0096342	0.964363	0.973
CG42271	5_hr	0.035261	0.870068	0.973
CG42271	6_hr	0.0755494	0.725694	0.973
CG42271	7_hr	0.0761064	0.723749	0.973
CG42271	8_hr	0.0884274	0.681157	0.973
CG42271	9_hr	0.118555	0.581122	0.973
CG42271	10_hr	0.135855	0.526754	0.973
CG42271	11_hr	0.15897	0.458115	0.973
CG42271	12_hr	0.162294	0.448646	0.973
CG42272	1_hr	0.107933	0.615663	0.978
CG42272	2_hr	0.0797071	0.711213	0.978
CG42272	3_hr	0.0591449	0.783683	0.978
CG42272	4_hr	0.0211174	0.921979	0.978
CG42272	5_hr	-0.00600671	0.977777	0.978
CG42272	6_hr	-0.016359	0.939523	0.978
CG42272	7_hr	-0.0453143	0.833472	0.978
CG42272	8_hr	-0.0698946	0.745537	0.978
CG42272	9_hr	-0.088292	0.681621	0.978
CG42272	10_hr	-0.104137	0.628209	0.978
CG42272	11_hr	-0.0998672	0.642438	0.978
CG42272	12_hr	-0.0943664	0.660951	0.978
CG42284	1_hr	-0.148724	0.487949	0.585
CG42284	2_hr	-0.132662	0.536606	0.585
CG42284	3_hr	-0.116162	0.58883	0.589
CG42284	4_hr	-0.208799	0.327508	0.437
CG42284	5_hr	-0.27027	0.201498	0.302
CG42284	6_hr	-0.322724	0.124023	0.213
CG42284	7_hr	-0.382694	0.0649346	0.13
CG42284	8_hr	-0.421763	0.040091	0.115
CG42284	9_hr	-0.430931	0.0355272	0.115
CG42284	10_hr	-0.432713	0.0346897	0.115
CG42284	11_hr	-0.423473	0.0392064	0.115
CG42284	12_hr	-0.407771	0.047934	0.115
CG42287	1_hr	0.156733	0.464546	0.672
CG42287	2_hr	0.119093	0.579398	0.672
CG42287	3_hr	0.098087	0.648407	0.672
CG42287	4_hr	0.105591	0.62339	0.672
CG42287	5_hr	0.106855	0.619215	0.672
CG42287	6_hr	0.120985	0.57334	0.672
CG42287	7_hr	0.122897	0.567252	0.672
CG42287	8_hr	0.116375	0.588144	0.672
CG42287	9_hr	0.102684	0.633036	0.672
CG42287	10_hr	0.0946539	0.659978	0.672
CG42287	11_hr	0.0932087	0.664872	0.672
CG42287	12_hr	0.0912446	0.671545	0.672
CG42288	1_hr	0.151831	0.478801	0.858
CG42288	2_hr	0.121478	0.571767	0.858
CG42288	3_hr	0.0981482	0.648202	0.858
CG42288	4_hr	0.08661	0.687384	0.858
CG42288	5_hr	0.0582985	0.786709	0.858
CG42288	6_hr	0.044419	0.836719	0.858
CG42288	7_hr	0.0385516	0.858058	0.858
CG42288	8_hr	0.0468567	0.827885	0.858
CG42288	9_hr	0.0850434	0.692768	0.858
CG42288	10_hr	0.119071	0.579467	0.858
CG42288	11_hr	0.155739	0.467418	0.858
CG42288	12_hr	0.179219	0.402066	0.858
CG4230	1_hr	-0.0657481	0.760188	0.888
CG4230	2_hr	-0.07429	0.730099	0.888
CG4230	3_hr	-0.0852178	0.692168	0.888
CG4230	4_hr	-0.0906502	0.673569	0.888
CG4230	5_hr	-0.0806431	0.707966	0.888
CG4230	6_hr	-0.0540069	0.802095	0.888
CG4230	7_hr	-0.0637308	0.767345	0.888
CG4230	8_hr	-0.0614367	0.775507	0.888
CG4230	9_hr	-0.0506962	0.814013	0.888
CG4230	10_hr	-0.0451071	0.834223	0.888
CG4230	11_hr	-0.0334082	0.876844	0.888
CG4230	12_hr	-0.0302793	0.888304	0.888
CG42304	1_hr	-0.226704	0.28675	0.793
CG42304	2_hr	-0.25226	0.234363	0.793
CG42304	3_hr	-0.272545	0.197581	0.793
CG42304	4_hr	-0.235491	0.26797	0.793
CG42304	5_hr	-0.207641	0.330258	0.793
CG42304	6_hr	-0.163979	0.443884	0.793
CG42304	7_hr	-0.1489	0.487429	0.793
CG42304	8_hr	-0.118751	0.580493	0.793
CG42304	9_hr	-0.0966457	0.653256	0.793
CG42304	10_hr	-0.0770009	0.720628	0.793
CG42304	11_hr	-0.0564629	0.793281	0.793
CG42304	12_hr	-0.0569124	0.79167	0.793
CG42306	1_hr	-0.213929	0.31549	0.956
CG42306	2_hr	-0.232728	0.273789	0.956
CG42306	3_hr	-0.253512	0.231971	0.956
CG42306	4_hr	-0.193614	0.364674	0.956
CG42306	5_hr	-0.142641	0.506113	0.956
CG42306	6_hr	-0.0880329	0.682507	0.956
CG42306	7_hr	-0.06619	0.758622	0.956
CG42306	8_hr	-0.0269054	0.900686	0.956
CG42306	9_hr	0.0117916	0.95639	0.956
CG42306	10_hr	0.0463114	0.829859	0.956
CG42306	11_hr	0.0763867	0.72277	0.956
CG42306	12_hr	0.0842401	0.695534	0.956
CG42307	1_hr	-0.311628	0.138244	0.66
CG42307	2_hr	-0.292797	0.16499	0.66
CG42307	3_hr	-0.295981	0.160231	0.66
CG42307	4_hr	-0.146999	0.493065	0.937
CG42307	5_hr	-0.0599571	0.780783	0.937
CG42307	6_hr	0.00692138	0.974394	0.974
CG42307	7_hr	0.035484	0.869254	0.948
CG42307	8_hr	0.0613448	0.775834	0.937
CG42307	9_hr	0.0776014	0.718535	0.937
CG42307	10_hr	0.0987917	0.646041	0.937
CG42307	11_hr	0.109203	0.61149	0.937
CG42307	12_hr	0.109804	0.609519	0.937
CG42308	1_hr	-0.204919	0.336781	0.968
CG42308	2_hr	-0.199868	0.349081	0.968
CG42308	3_hr	-0.206272	0.333529	0.968
CG42308	4_hr	-0.117477	0.584589	0.968
CG42308	5_hr	-0.071154	0.741103	0.968
CG42308	6_hr	-0.0339298	0.874935	0.968
CG42308	7_hr	-0.0243414	0.910111	0.968
CG42308	8_hr	-0.0115801	0.957171	0.968
CG42308	9_hr	0.00871135	0.967775	0.968
CG42308	10_hr	0.0373008	0.862619	0.968
CG42308	11_hr	0.0574928	0.789592	0.968
CG42308	12_hr	0.0695252	0.746838	0.968
CG42313	1_hr	-0.094654	0.659978	0.66
CG42313	2_hr	-0.124138	0.563312	0.615
CG42313	3_hr	-0.149843	0.484644	0.582
CG42313	4_hr	-0.194575	0.362251	0.485
CG42313	5_hr	-0.204405	0.338018	0.485
CG42313	6_hr	-0.193876	0.364013	0.485
CG42313	7_hr	-0.219759	0.302165	0.485
CG42313	8_hr	-0.232306	0.274685	0.485
CG42313	9_hr	-0.233155	0.272884	0.485
CG42313	10_hr	-0.231143	0.277162	0.485
CG42313	11_hr	-0.214316	0.314594	0.485
CG42313	12_hr	-0.203097	0.341186	0.485
CG42319	1_hr	-0.102689	0.63302	0.993
CG42319	2_hr	-0.118852	0.580171	0.993
CG42319	3_hr	-0.129688	0.545857	0.993
CG42319	4_hr	-0.0661438	0.758786	0.993
CG42319	5_hr	-0.0455031	0.832788	0.993
CG42319	6_hr	-0.0277468	0.897596	0.993
CG42319	7_hr	-0.0232754	0.914033	0.993
CG42319	8_hr	-0.0227692	0.915896	0.993
CG42319	9_hr	-0.0018024	0.993331	0.993
CG42319	10_hr	0.0180974	0.93311	0.993
CG42319	11_hr	0.0340729	0.874412	0.993
CG42319	12_hr	0.0400657	0.852541	0.993
CG42321	1_hr	0.0292198	0.89219	0.958
CG42321	2_hr	0.011462	0.957607	0.958
CG42321	3_hr	-0.0123148	0.954457	0.958
CG42321	4_hr	-0.0388561	0.856948	0.958
CG42321	5_hr	-0.040812	0.849824	0.958
CG42321	6_hr	-0.0280113	0.896625	0.958
CG42321	7_hr	-0.057622	0.789129	0.958
CG42321	8_hr	-0.0725922	0.73605	0.958
CG42321	9_hr	-0.0720852	0.737831	0.958
CG42321	10_hr	-0.07094	0.741856	0.958
CG42321	11_hr	-0.0578811	0.788202	0.958
CG42321	12_hr	-0.0505852	0.814413	0.958
CG42322	1_hr	0.116934	0.58634	0.938
CG42322	2_hr	0.0964564	0.653894	0.938
CG42322	3_hr	0.0870469	0.685885	0.938
CG42322	4_hr	0.0469501	0.827547	0.938
CG42322	5_hr	0.0276679	0.897886	0.938
CG42322	6_hr	0.0230838	0.914738	0.938
CG42322	7_hr	-0.016738	0.938125	0.938
CG42322	8_hr	-0.0445546	0.836227	0.938
CG42322	9_hr	-0.049405	0.818672	0.938
CG42322	10_hr	-0.0538827	0.802541	0.938
CG42322	11_hr	-0.0429557	0.842031	0.938
CG42322	12_hr	-0.0334702	0.876617	0.938
CG42323	1_hr	-0.396391	0.0551556	0.055
CG42323	2_hr	-0.419499	0.0412867	0.045
CG42323	3_hr	-0.437977	0.0323076	0.045
CG42323	4_hr	-0.438295	0.0321683	0.045
CG42323	5_hr	-0.431737	0.0351463	0.045
CG42323	6_hr	-0.420559	0.0407235	0.045
CG42323	7_hr	-0.445526	0.0291207	0.045
CG42323	8_hr	-0.451392	0.0268221	0.045
CG42323	9_hr	-0.451395	0.026821	0.045
CG42323	10_hr	-0.442978	0.0301671	0.045
CG42323	11_hr	-0.434294	0.0339602	0.045
CG42323	12_hr	-0.44198	0.0305851	0.045
CG42324	1_hr	-0.112335	0.601248	0.669
CG42324	2_hr	-0.14002	0.514039	0.669
CG42324	3_hr	-0.166585	0.436575	0.669
CG42324	4_hr	-0.166746	0.436126	0.669
CG42324	5_hr	-0.140419	0.512826	0.669
CG42324	6_hr	-0.0972876	0.651094	0.669
CG42324	7_hr	-0.106824	0.619319	0.669
CG42324	8_hr	-0.108474	0.613885	0.669
CG42324	9_hr	-0.110207	0.608198	0.669
CG42324	10_hr	-0.110027	0.608788	0.669
CG42324	11_hr	-0.0968789	0.65247	0.669
CG42324	12_hr	-0.0920319	0.668867	0.669
CG42327	1_hr	0.203893	0.339258	0.939
CG42327	2_hr	0.182774	0.392638	0.939
CG42327	3_hr	0.154423	0.471235	0.939
CG42327	4_hr	0.0703647	0.743881	0.939
CG42327	5_hr	0.0524374	0.80774	0.939
CG42327	6_hr	0.0473573	0.826073	0.939
CG42327	7_hr	0.0164396	0.939226	0.939
CG42327	8_hr	-0.018222	0.932651	0.939
CG42327	9_hr	-0.0407496	0.850052	0.939
CG42327	10_hr	-0.0675288	0.753886	0.939
CG42327	11_hr	-0.0766508	0.721849	0.939
CG42327	12_hr	-0.0742295	0.730311	0.939
CG42331	1_hr	-0.24009	0.258462	0.557
CG42331	2_hr	-0.255963	0.227333	0.557
CG42331	3_hr	-0.2878	0.172656	0.557
CG42331	4_hr	-0.265957	0.209067	0.557
CG42331	5_hr	-0.218231	0.305622	0.557
CG42331	6_hr	-0.163547	0.445102	0.557
CG42331	7_hr	-0.161067	0.452129	0.557
CG42331	8_hr	-0.145897	0.496348	0.557
CG42331	9_hr	-0.141323	0.510089	0.557
CG42331	10_hr	-0.134418	0.531178	0.557
CG42331	11_hr	-0.126121	0.557048	0.557
CG42331	12_hr	-0.129588	0.546169	0.557
CG42336	1_hr	0.278501	0.187574	0.188
CG42336	2_hr	0.328571	0.116969	0.128
CG42336	3_hr	0.367553	0.0772356	0.093
CG42336	4_hr	0.435359	0.0334755	0.077
CG42336	5_hr	0.437025	0.0327286	0.077
CG42336	6_hr	0.40968	0.0467985	0.077
CG42336	7_hr	0.406168	0.048904	0.077
CG42336	8_hr	0.392207	0.0580135	0.077
CG42336	9_hr	0.400223	0.0526359	0.077
CG42336	10_hr	0.409387	0.0469714	0.077
CG42336	11_hr	0.404693	0.0498099	0.077
CG42336	12_hr	0.409679	0.046799	0.077
CG42337	1_hr	0.209782	0.325184	0.79
CG42337	2_hr	0.211092	0.322103	0.79
CG42337	3_hr	0.204436	0.337943	0.79
CG42337	4_hr	0.155129	0.469187	0.79
CG42337	5_hr	0.139402	0.515915	0.79
CG42337	6_hr	0.137596	0.521421	0.79
CG42337	7_hr	0.112205	0.601672	0.79
CG42337	8_hr	0.0889681	0.679309	0.79
CG42337	9_hr	0.0782804	0.716171	0.79
CG42337	10_hr	0.0617102	0.774533	0.79
CG42337	11_hr	0.0573699	0.790032	0.79
CG42337	12_hr	0.0608653	0.777543	0.79
CG42339	1_hr	-0.0162721	0.939844	0.94
CG42339	2_hr	-0.045853	0.83152	0.94
CG42339	3_hr	-0.0592187	0.78342	0.94
CG42339	4_hr	-0.0783701	0.715859	0.94
CG42339	5_hr	-0.0585825	0.785694	0.94
CG42339	6_hr	-0.0207602	0.923295	0.94
CG42339	7_hr	-0.0297693	0.890174	0.94
CG42339	8_hr	-0.0378109	0.860759	0.94
CG42339	9_hr	-0.0409045	0.849488	0.94
CG42339	10_hr	-0.0515254	0.811024	0.94
CG42339	11_hr	-0.04819	0.823062	0.94
CG42339	12_hr	-0.0466605	0.828595	0.94
CG42340	1_hr	-0.108277	0.614534	0.636
CG42340	2_hr	-0.144251	0.501274	0.636
CG42340	3_hr	-0.177211	0.407448	0.636
CG42340	4_hr	-0.187847	0.379404	0.636
CG42340	5_hr	-0.172522	0.420166	0.636
CG42340	6_hr	-0.133231	0.534843	0.636
CG42340	7_hr	-0.139624	0.515241	0.636
CG42340	8_hr	-0.134735	0.530199	0.636
CG42340	9_hr	-0.127774	0.551848	0.636
CG42340	10_hr	-0.120671	0.574343	0.636
CG42340	11_hr	-0.104116	0.628279	0.636
CG42340	12_hr	-0.101669	0.636418	0.636
CG42342	1_hr	-0.0951134	0.658425	0.999
CG42342	2_hr	-0.112883	0.599464	0.999
CG42342	3_hr	-0.123976	0.563826	0.999
CG42342	4_hr	-0.101566	0.636761	0.999
CG42342	5_hr	-0.0612398	0.776209	0.999
CG42342	6_hr	-0.0119592	0.95577	0.999
CG42342	7_hr	-0.0105375	0.961024	0.999
CG42342	8_hr	0.000221311	0.999181	0.999
CG42342	9_hr	0.0130762	0.951644	0.999
CG42342	10_hr	0.0296337	0.890671	0.999
CG42342	11_hr	0.0506192	0.814291	0.999
CG42342	12_hr	0.0591777	0.783566	0.999
CG42346	1_hr	-0.0839728	0.696455	0.696
CG42346	2_hr	-0.102984	0.632036	0.696
CG42346	3_hr	-0.126841	0.55478	0.696
CG42346	4_hr	-0.137971	0.520276	0.696
CG42346	5_hr	-0.122268	0.569252	0.696
CG42346	6_hr	-0.0883732	0.681342	0.696
CG42346	7_hr	-0.103959	0.628798	0.696
CG42346	8_hr	-0.10924	0.611368	0.696
CG42346	9_hr	-0.111135	0.605164	0.696
CG42346	10_hr	-0.1109	0.60593	0.696
CG42346	11_hr	-0.100604	0.639973	0.696
CG42346	12_hr	-0.0983248	0.647608	0.696
CG42353	1_hr	-0.11281	0.599701	0.6
CG42353	2_hr	-0.136417	0.525031	0.573
CG42353	3_hr	-0.169121	0.429525	0.573
CG42353	4_hr	-0.177719	0.406081	0.573
CG42353	5_hr	-0.1673	0.434579	0.573
CG42353	6_hr	-0.14094	0.51125	0.573
CG42353	7_hr	-0.165298	0.440177	0.573
CG42353	8_hr	-0.173963	0.416234	0.573
CG42353	9_hr	-0.172383	0.420546	0.573
CG42353	10_hr	-0.167577	0.43381	0.573
CG42353	11_hr	-0.151728	0.479104	0.573
CG42353	12_hr	-0.146347	0.495007	0.573
CG42354	1_hr	-0.0364079	0.865879	0.998
CG42354	2_hr	-0.0561813	0.79429	0.998
CG42354	3_hr	-0.0671959	0.755063	0.998
CG42354	4_hr	-0.0747977	0.728322	0.998
CG42354	5_hr	-0.0426262	0.843228	0.998
CG42354	6_hr	0.00336371	0.987554	0.998
CG42354	7_hr	0.00043345	0.998396	0.998
CG42354	8_hr	-0.00656009	0.97573	0.998
CG42354	9_hr	-0.0103025	0.961893	0.998
CG42354	10_hr	-0.0253288	0.90648	0.998
CG42354	11_hr	-0.0301057	0.88894	0.998
CG42354	12_hr	-0.0345547	0.87265	0.998
CG42359	1_hr	-0.0894089	0.677803	0.813
CG42359	2_hr	-0.0426544	0.843125	0.92
CG42359	3_hr	-0.004634	0.982855	0.983
CG42359	4_hr	0.113797	0.59649	0.795
CG42359	5_hr	0.184239	0.38879	0.583
CG42359	6_hr	0.225888	0.288536	0.495
CG42359	7_hr	0.253185	0.232593	0.479
CG42359	8_hr	0.267081	0.207076	0.479
CG42359	9_hr	0.282924	0.180373	0.479
CG42359	10_hr	0.288531	0.17152	0.479
CG42359	11_hr	0.272041	0.198446	0.479
CG42359	12_hr	0.249646	0.239409	0.479
CG42360	1_hr	-0.303243	0.149741	0.615
CG42360	2_hr	-0.300488	0.153661	0.615
CG42360	3_hr	-0.318066	0.129857	0.615
CG42360	4_hr	-0.240454	0.257719	0.773
CG42360	5_hr	-0.198478	0.352511	0.846
CG42360	6_hr	-0.144431	0.500734	0.975
CG42360	7_hr	-0.118329	0.58185	0.975
CG42360	8_hr	-0.0768865	0.721027	0.975
CG42360	9_hr	-0.0499559	0.816683	0.975
CG42360	10_hr	-0.0219624	0.918866	0.975
CG42360	11_hr	-0.00678443	0.974901	0.975
CG42360	12_hr	-0.0202841	0.925049	0.975
CG42361	1_hr	-0.279598	0.18577	0.599
CG42361	2_hr	-0.289145	0.170569	0.599
CG42361	3_hr	-0.295921	0.160319	0.599
CG42361	4_hr	-0.139504	0.515605	0.669
CG42361	5_hr	-0.0315445	0.883667	0.884
CG42361	6_hr	0.0707638	0.742476	0.81
CG42361	7_hr	0.125873	0.557828	0.669
CG42361	8_hr	0.170561	0.425547	0.638
CG42361	9_hr	0.199665	0.349581	0.599
CG42361	10_hr	0.222077	0.296964	0.599
CG42361	11_hr	0.231101	0.277252	0.599
CG42361	12_hr	0.217224	0.307914	0.599
CG42362	1_hr	0.05999	0.780666	0.987
CG42362	2_hr	0.119433	0.578307	0.987
CG42362	3_hr	0.145278	0.4982	0.987
CG42362	4_hr	0.115308	0.591593	0.987
CG42362	5_hr	0.102091	0.63501	0.987
CG42362	6_hr	0.0805598	0.708254	0.987
CG42362	7_hr	0.0637439	0.767299	0.987
CG42362	8_hr	0.0488082	0.820828	0.987
CG42362	9_hr	0.0467729	0.828188	0.987
CG42362	10_hr	0.0331821	0.877671	0.987
CG42362	11_hr	0.0122598	0.95466	0.987
CG42362	12_hr	0.0034924	0.987078	0.987
CG42363	1_hr	0.05999	0.780666	0.987
CG42363	2_hr	0.119433	0.578307	0.987
CG42363	3_hr	0.145278	0.4982	0.987
CG42363	4_hr	0.115308	0.591593	0.987
CG42363	5_hr	0.102091	0.63501	0.987
CG42363	6_hr	0.0805598	0.708254	0.987
CG42363	7_hr	0.0637439	0.767299	0.987
CG42363	8_hr	0.0488082	0.820828	0.987
CG42363	9_hr	0.0467729	0.828188	0.987
CG42363	10_hr	0.0331821	0.877671	0.987
CG42363	11_hr	0.0122598	0.95466	0.987
CG42363	12_hr	0.0034924	0.987078	0.987
CG42365	1_hr	-0.0363112	0.866232	1
CG42365	2_hr	0.00139994	0.99482	1
CG42365	3_hr	2.92959e-05	0.999892	1
CG42365	4_hr	-0.0274432	0.898711	1
CG42365	5_hr	-0.0617464	0.774404	1
CG42365	6_hr	-0.0831515	0.699288	1
CG42365	7_hr	-0.0677178	0.753218	1
CG42365	8_hr	-0.0480286	0.823646	1
CG42365	9_hr	-0.0448071	0.835311	1
CG42365	10_hr	-0.0390222	0.856342	1
CG42365	11_hr	-0.0431989	0.841147	1
CG42365	12_hr	-0.0470841	0.827062	1
CG42369	1_hr	0.0534873	0.803963	0.923
CG42369	2_hr	0.0457168	0.832013	0.923
CG42369	3_hr	0.0518265	0.809939	0.923
CG42369	4_hr	0.0486734	0.821315	0.923
CG42369	5_hr	0.0636856	0.767506	0.923
CG42369	6_hr	0.0608864	0.777468	0.923
CG42369	7_hr	0.0566009	0.792786	0.923
CG42369	8_hr	0.0439625	0.838375	0.923
CG42369	9_hr	0.0429964	0.841883	0.923
CG42369	10_hr	0.0321806	0.881337	0.923
CG42369	11_hr	0.0209156	0.922722	0.923
CG42369	12_hr	0.0232747	0.914036	0.923
CG42371	1_hr	0.229008	0.281749	0.282
CG42371	2_hr	0.277783	0.188762	0.206
CG42371	3_hr	0.291112	0.167548	0.201
CG42371	4_hr	0.343504	0.100294	0.156
CG42371	5_hr	0.341283	0.102655	0.156
CG42371	6_hr	0.328816	0.116681	0.156
CG42371	7_hr	0.339796	0.104259	0.156
CG42371	8_hr	0.357725	0.0861155	0.156
CG42371	9_hr	0.37526	0.0707712	0.156
CG42371	10_hr	0.391316	0.0586366	0.156
CG42371	11_hr	0.3912	0.0587178	0.156
CG42371	12_hr	0.38651	0.0620861	0.156
CG42372	1_hr	0.25143	0.235958	0.257
CG42372	2_hr	0.280674	0.184012	0.257
CG42372	3_hr	0.305061	0.147192	0.257
CG42372	4_hr	0.303342	0.1496	0.257
CG42372	5_hr	0.271236	0.199829	0.257
CG42372	6_hr	0.231478	0.276447	0.276
CG42372	7_hr	0.255755	0.227725	0.257
CG42372	8_hr	0.281145	0.183246	0.257
CG42372	9_hr	0.308487	0.142474	0.257
CG42372	10_hr	0.329136	0.116304	0.257
CG42372	11_hr	0.330192	0.115068	0.257
CG42372	12_hr	0.327867	0.117803	0.257
CG42374	1_hr	0.0757094	0.725135	0.965
CG42374	2_hr	0.0616422	0.774775	0.965
CG42374	3_hr	0.0718478	0.738665	0.965
CG42374	4_hr	0.0627001	0.771009	0.965
CG42374	5_hr	0.038679	0.857593	0.965
CG42374	6_hr	0.00959441	0.96451	0.965
CG42374	7_hr	0.0309173	0.885965	0.965
CG42374	8_hr	0.0500651	0.81629	0.965
CG42374	9_hr	0.0738176	0.731753	0.965
CG42374	10_hr	0.0952779	0.657869	0.965
CG42374	11_hr	0.11097	0.605701	0.965
CG42374	12_hr	0.133098	0.535256	0.965
CG42375	1_hr	-0.11002	0.608812	0.812
CG42375	2_hr	-0.0646446	0.764101	0.847
CG42375	3_hr	-0.0534173	0.804214	0.847
CG42375	4_hr	0.0415393	0.847179	0.847
CG42375	5_hr	0.11483	0.59314	0.812
CG42375	6_hr	0.182084	0.39446	0.676
CG42375	7_hr	0.213288	0.316978	0.634
CG42375	8_hr	0.242859	0.252844	0.607
CG42375	9_hr	0.268085	0.205309	0.607
CG42375	10_hr	0.284186	0.178353	0.607
CG42375	11_hr	0.280646	0.184057	0.607
CG42375	12_hr	0.263209	0.213988	0.607
CG42376	1_hr	0.141283	0.51021	0.51
CG42376	2_hr	0.182426	0.393556	0.429
CG42376	3_hr	0.205934	0.334339	0.401
CG42376	4_hr	0.284039	0.178588	0.238
CG42376	5_hr	0.28806	0.172251	0.238
CG42376	6_hr	0.289189	0.170501	0.238
CG42376	7_hr	0.320682	0.126556	0.238
CG42376	8_hr	0.340466	0.103534	0.238
CG42376	9_hr	0.355898	0.0878475	0.238
CG42376	10_hr	0.362259	0.0819285	0.238
CG42376	11_hr	0.354346	0.0893388	0.238
CG42376	12_hr	0.335055	0.109497	0.238
CG42379	1_hr	-0.234321	0.270424	0.721
CG42379	2_hr	-0.238359	0.262016	0.721
CG42379	3_hr	-0.262508	0.215255	0.721
CG42379	4_hr	-0.233649	0.271841	0.721
CG42379	5_hr	-0.196381	0.357725	0.721
CG42379	6_hr	-0.138219	0.519519	0.721
CG42379	7_hr	-0.125416	0.559271	0.721
CG42379	8_hr	-0.103259	0.631123	0.721
CG42379	9_hr	-0.0949945	0.658827	0.721
CG42379	10_hr	-0.0861241	0.689052	0.721
CG42379	11_hr	-0.0769161	0.720924	0.721
CG42379	12_hr	-0.0842615	0.69546	0.721
CG4238	1_hr	-0.0141956	0.947509	0.948
CG4238	2_hr	-0.0346288	0.872379	0.948
CG4238	3_hr	-0.0556334	0.796255	0.948
CG4238	4_hr	-0.0446769	0.835783	0.948
CG4238	5_hr	-0.01449	0.946422	0.948
CG4238	6_hr	0.0309573	0.885819	0.948
CG4238	7_hr	0.0278045	0.897384	0.948
CG4238	8_hr	0.034247	0.873775	0.948
CG4238	9_hr	0.0414228	0.847602	0.948
CG4238	10_hr	0.0485322	0.821825	0.948
CG4238	11_hr	0.0614898	0.775318	0.948
CG4238	12_hr	0.0609114	0.777379	0.948
CG42380	1_hr	-0.234321	0.270424	0.721
CG42380	2_hr	-0.238359	0.262016	0.721
CG42380	3_hr	-0.262508	0.215255	0.721
CG42380	4_hr	-0.233649	0.271841	0.721
CG42380	5_hr	-0.196381	0.357725	0.721
CG42380	6_hr	-0.138219	0.519519	0.721
CG42380	7_hr	-0.125416	0.559271	0.721
CG42380	8_hr	-0.103259	0.631123	0.721
CG42380	9_hr	-0.0949945	0.658827	0.721
CG42380	10_hr	-0.0861241	0.689052	0.721
CG42380	11_hr	-0.0769161	0.720924	0.721
CG42380	12_hr	-0.0842615	0.69546	0.721
CG42381	1_hr	-0.225883	0.288546	0.733
CG42381	2_hr	-0.230465	0.278613	0.733
CG42381	3_hr	-0.253324	0.232329	0.733
CG42381	4_hr	-0.227401	0.285231	0.733
CG42381	5_hr	-0.187036	0.381502	0.733
CG42381	6_hr	-0.125395	0.559337	0.733
CG42381	7_hr	-0.110554	0.607064	0.733
CG42381	8_hr	-0.0922879	0.667997	0.733
CG42381	9_hr	-0.086348	0.688283	0.733
CG42381	10_hr	-0.080352	0.708975	0.733
CG42381	11_hr	-0.0733287	0.733467	0.733
CG42381	12_hr	-0.0801871	0.709547	0.733
CG42382	1_hr	0.413023	0.0448606	0.153
CG42382	2_hr	0.391459	0.0585359	0.153
CG42382	3_hr	0.373368	0.0723181	0.153
CG42382	4_hr	0.366149	0.0784594	0.153
CG42382	5_hr	0.35787	0.0859793	0.153
CG42382	6_hr	0.328722	0.116792	0.153
CG42382	7_hr	0.308792	0.142059	0.153
CG42382	8_hr	0.301223	0.152608	0.153
CG42382	9_hr	0.30275	0.150436	0.153
CG42382	10_hr	0.311848	0.137952	0.153
CG42382	11_hr	0.327742	0.117952	0.153
CG42382	12_hr	0.353232	0.0904211	0.153
CG42389	1_hr	-0.0940121	0.66215	0.662
CG42389	2_hr	-0.122327	0.569062	0.662
CG42389	3_hr	-0.15325	0.474652	0.662
CG42389	4_hr	-0.173429	0.417688	0.662
CG42389	5_hr	-0.15891	0.458287	0.662
CG42389	6_hr	-0.12346	0.565464	0.662
CG42389	7_hr	-0.133304	0.534618	0.662
CG42389	8_hr	-0.132744	0.53635	0.662
CG42389	9_hr	-0.126664	0.555336	0.662
CG42389	10_hr	-0.122853	0.567391	0.662
CG42389	11_hr	-0.109192	0.611526	0.662
CG42389	12_hr	-0.104534	0.626893	0.662
CG4239	1_hr	0.0152167	0.94374	0.944
CG4239	2_hr	0.0220756	0.91845	0.944
CG4239	3_hr	0.0258464	0.904577	0.944
CG4239	4_hr	0.0699415	0.745372	0.944
CG4239	5_hr	0.0865315	0.687654	0.944
CG4239	6_hr	0.109091	0.611859	0.944
CG4239	7_hr	0.0814676	0.70511	0.944
CG4239	8_hr	0.0619467	0.77369	0.944
CG4239	9_hr	0.0560571	0.794735	0.944
CG4239	10_hr	0.0522308	0.808483	0.944
CG4239	11_hr	0.0483259	0.822571	0.944
CG4239	12_hr	0.035751	0.868278	0.944
CG42390	1_hr	-0.154101	0.472173	0.853
CG42390	2_hr	-0.155217	0.468931	0.853
CG42390	3_hr	-0.160445	0.453901	0.853
CG42390	4_hr	-0.122576	0.568272	0.853
CG42390	5_hr	-0.110575	0.606993	0.853
CG42390	6_hr	-0.113823	0.596405	0.853
CG42390	7_hr	-0.139048	0.516992	0.853
CG42390	8_hr	-0.139065	0.516941	0.853
CG42390	9_hr	-0.100668	0.639759	0.853
CG42390	10_hr	-0.0575671	0.789326	0.947
CG42390	11_hr	-0.0165261	0.938907	0.968
CG42390	12_hr	0.0087584	0.967601	0.968
CG42392	1_hr	-0.0194909	0.927972	0.954
CG42392	2_hr	-0.0390923	0.856087	0.954
CG42392	3_hr	-0.0638746	0.766834	0.954
CG42392	4_hr	-0.0711024	0.741285	0.954
CG42392	5_hr	-0.0486844	0.821275	0.954
CG42392	6_hr	-0.0124522	0.953949	0.954
CG42392	7_hr	-0.035469	0.869308	0.954
CG42392	8_hr	-0.0497394	0.817465	0.954
CG42392	9_hr	-0.0612672	0.776111	0.954
CG42392	10_hr	-0.0708712	0.742098	0.954
CG42392	11_hr	-0.0657748	0.760093	0.954
CG42392	12_hr	-0.063947	0.766577	0.954
CG42394	1_hr	0.035679	0.868541	0.9
CG42394	2_hr	0.0741393	0.730627	0.9
CG42394	3_hr	0.103815	0.629277	0.9
CG42394	4_hr	0.0861655	0.68891	0.9
CG42394	5_hr	0.081531	0.70489	0.9
CG42394	6_hr	0.0646378	0.764125	0.9
CG42394	7_hr	0.0861584	0.688935	0.9
CG42394	8_hr	0.0968433	0.65259	0.9
CG42394	9_hr	0.089478	0.677567	0.9
CG42394	10_hr	0.0713214	0.740515	0.9
CG42394	11_hr	0.0426333	0.843202	0.9
CG42394	12_hr	0.0272205	0.899529	0.9
CG42399	1_hr	-0.185412	0.385724	0.871
CG42399	2_hr	-0.204372	0.338099	0.871
CG42399	3_hr	-0.23119	0.277062	0.871
CG42399	4_hr	-0.200434	0.34769	0.871
CG42399	5_hr	-0.161002	0.452315	0.871
CG42399	6_hr	-0.110599	0.606916	0.871
CG42399	7_hr	-0.107146	0.618255	0.871
CG42399	8_hr	-0.0918127	0.669612	0.871
CG42399	9_hr	-0.0801114	0.70981	0.871
CG42399	10_hr	-0.0636957	0.76747	0.871
CG42399	11_hr	-0.0428183	0.84253	0.871
CG42399	12_hr	-0.0349337	0.871265	0.871
CG42402	1_hr	0.0724153	0.736672	0.977
CG42402	2_hr	0.0476979	0.824841	0.977
CG42402	3_hr	0.0323105	0.880862	0.977
CG42402	4_hr	-0.0102828	0.961965	0.977
CG42402	5_hr	-0.0176502	0.93476	0.977
CG42402	6_hr	-0.0063071	0.976666	0.977
CG42402	7_hr	-0.0284312	0.895084	0.977
CG42402	8_hr	-0.0439479	0.838428	0.977
CG42402	9_hr	-0.0479444	0.82395	0.977
CG42402	10_hr	-0.0518174	0.809972	0.977
CG42402	11_hr	-0.0415672	0.847077	0.977
CG42402	12_hr	-0.0340807	0.874383	0.977
CG42404	1_hr	-0.0753568	0.726367	0.905
CG42404	2_hr	-0.0992863	0.644383	0.905
CG42404	3_hr	-0.123094	0.566626	0.905
CG42404	4_hr	-0.110959	0.605738	0.905
CG42404	5_hr	-0.0851489	0.692405	0.905
CG42404	6_hr	-0.0434856	0.840106	0.905
CG42404	7_hr	-0.0511999	0.812197	0.905
CG42404	8_hr	-0.0489819	0.8202	0.905
CG42404	9_hr	-0.0453607	0.833304	0.905
CG42404	10_hr	-0.0405401	0.850814	0.905
CG42404	11_hr	-0.0277191	0.897698	0.905
CG42404	12_hr	-0.0256418	0.90533	0.905
CG42445	1_hr	-0.183668	0.390288	0.603
CG42445	2_hr	-0.182629	0.393021	0.603
CG42445	3_hr	-0.198868	0.351546	0.603
CG42445	4_hr	-0.177876	0.405661	0.603
CG42445	5_hr	-0.159646	0.45618	0.603
CG42445	6_hr	-0.131478	0.54028	0.603
CG42445	7_hr	-0.117393	0.58486	0.603
CG42445	8_hr	-0.111686	0.603364	0.603
CG42445	9_hr	-0.115161	0.592066	0.603
CG42445	10_hr	-0.117888	0.583265	0.603
CG42445	11_hr	-0.127442	0.552891	0.603
CG42445	12_hr	-0.144079	0.501789	0.603
CG42450	1_hr	-0.0630577	0.769737	0.77
CG42450	2_hr	-0.0772557	0.71974	0.77
CG42450	3_hr	-0.104555	0.626823	0.77
CG42450	4_hr	-0.114057	0.595648	0.77
CG42450	5_hr	-0.0972322	0.651281	0.77
CG42450	6_hr	-0.0634585	0.768312	0.77
CG42450	7_hr	-0.0799595	0.710337	0.77
CG42450	8_hr	-0.0834802	0.698154	0.77
CG42450	9_hr	-0.0845505	0.694464	0.77
CG42450	10_hr	-0.0835835	0.697798	0.77
CG42450	11_hr	-0.0743414	0.729919	0.77
CG42450	12_hr	-0.0736597	0.732307	0.77
CG42455	1_hr	0.193151	0.365845	0.952
CG42455	2_hr	0.170805	0.424875	0.952
CG42455	3_hr	0.144969	0.499124	0.952
CG42455	4_hr	0.0672401	0.754906	0.952
CG42455	5_hr	0.027258	0.899391	0.952
CG42455	6_hr	-0.0130837	0.951616	0.952
CG42455	7_hr	-0.0376496	0.861347	0.952
CG42455	8_hr	-0.0587385	0.785136	0.952
CG42455	9_hr	-0.0894783	0.677566	0.952
CG42455	10_hr	-0.105223	0.624608	0.952
CG42455	11_hr	-0.114668	0.593666	0.952
CG42455	12_hr	-0.1118	0.602991	0.952
CG42456	1_hr	0.225135	0.290188	0.679
CG42456	2_hr	0.196275	0.357991	0.679
CG42456	3_hr	0.182735	0.392743	0.679
CG42456	4_hr	0.133654	0.533535	0.679
CG42456	5_hr	0.121638	0.571258	0.679
CG42456	6_hr	0.121267	0.57244	0.679
CG42456	7_hr	0.10005	0.641826	0.679
CG42456	8_hr	0.089202	0.678509	0.679
CG42456	9_hr	0.100203	0.641313	0.679
CG42456	10_hr	0.104167	0.628108	0.679
CG42456	11_hr	0.117733	0.583765	0.679
CG42456	12_hr	0.129867	0.545297	0.679
CG42458	1_hr	0.0241562	0.910792	0.988
CG42458	2_hr	0.0121927	0.954908	0.988
CG42458	3_hr	-0.00330876	0.987758	0.988
CG42458	4_hr	-0.0735131	0.732821	0.977
CG42458	5_hr	-0.085908	0.689795	0.977
CG42458	6_hr	-0.0817475	0.704141	0.977
CG42458	7_hr	-0.11009	0.608583	0.977
CG42458	8_hr	-0.13089	0.542108	0.977
CG42458	9_hr	-0.141034	0.510965	0.977
CG42458	10_hr	-0.152552	0.476692	0.977
CG42458	11_hr	-0.150409	0.482977	0.977
CG42458	12_hr	-0.143328	0.504044	0.977
CG42486	1_hr	-0.31713	0.131053	0.492
CG42486	2_hr	-0.288005	0.172338	0.492
CG42486	3_hr	-0.263506	0.213452	0.492
CG42486	4_hr	-0.251645	0.235543	0.492
CG42486	5_hr	-0.201453	0.345193	0.492
CG42486	6_hr	-0.180583	0.398434	0.492
CG42486	7_hr	-0.166377	0.437156	0.492
CG42486	8_hr	-0.147216	0.492422	0.492
CG42486	9_hr	-0.147862	0.490505	0.492
CG42486	10_hr	-0.150502	0.482703	0.492
CG42486	11_hr	-0.162178	0.448973	0.492
CG42486	12_hr	-0.165579	0.43939	0.492
CG42487	1_hr	-0.217762	0.306689	0.414
CG42487	2_hr	-0.230811	0.277873	0.414
CG42487	3_hr	-0.260491	0.218932	0.414
CG42487	4_hr	-0.235048	0.268897	0.414
CG42487	5_hr	-0.206816	0.332228	0.414
CG42487	6_hr	-0.17559	0.41182	0.414
CG42487	7_hr	-0.184695	0.387598	0.414
CG42487	8_hr	-0.189641	0.374786	0.414
CG42487	9_hr	-0.189671	0.374709	0.414
CG42487	10_hr	-0.18875	0.377076	0.414
CG42487	11_hr	-0.1811	0.397062	0.414
CG42487	12_hr	-0.174936	0.41359	0.414
CG42488	1_hr	0.292315	0.165719	0.196
CG42488	2_hr	0.283633	0.179235	0.196
CG42488	3_hr	0.270593	0.200939	0.201
CG42488	4_hr	0.337439	0.10684	0.142
CG42488	5_hr	0.401883	0.0515722	0.077
CG42488	6_hr	0.460569	0.0235203	0.045
CG42488	7_hr	0.462607	0.0228335	0.045
CG42488	8_hr	0.465669	0.0218322	0.045
CG42488	9_hr	0.472818	0.019632	0.045
CG42488	10_hr	0.466394	0.0216004	0.045
CG42488	11_hr	0.462079	0.0230098	0.045
CG42488	12_hr	0.452356	0.0264589	0.045
CG42489	1_hr	-0.000272165	0.998993	0.999
CG42489	2_hr	0.0414494	0.847506	0.999
CG42489	3_hr	0.0882579	0.681737	0.999
CG42489	4_hr	0.0965253	0.653661	0.999
CG42489	5_hr	0.0977122	0.649666	0.999
CG42489	6_hr	0.0594551	0.782576	0.999
CG42489	7_hr	0.0418025	0.846222	0.999
CG42489	8_hr	0.0195395	0.927793	0.999
CG42489	9_hr	0.0154028	0.943053	0.999
CG42489	10_hr	0.0069074	0.974446	0.999
CG42489	11_hr	-0.00151913	0.994379	0.999
CG42489	12_hr	0.0115556	0.957262	0.999
CG42492	1_hr	0.007477	0.972339	0.972
CG42492	2_hr	-0.016301	0.939738	0.972
CG42492	3_hr	-0.0401236	0.852331	0.972
CG42492	4_hr	-0.0881906	0.681967	0.909
CG42492	5_hr	-0.101731	0.63621	0.909
CG42492	6_hr	-0.0970632	0.65185	0.909
CG42492	7_hr	-0.129594	0.546149	0.909
CG42492	8_hr	-0.149642	0.485237	0.909
CG42492	9_hr	-0.15752	0.462278	0.909
CG42492	10_hr	-0.162259	0.448744	0.909
CG42492	11_hr	-0.150225	0.483518	0.909
CG42492	12_hr	-0.139695	0.515026	0.909
CG42494	1_hr	-0.238071	0.262609	0.629
CG42494	2_hr	-0.216641	0.309247	0.629
CG42494	3_hr	-0.206567	0.332823	0.629
CG42494	4_hr	-0.205114	0.33631	0.629
CG42494	5_hr	-0.191379	0.370342	0.629
CG42494	6_hr	-0.179874	0.400322	0.629
CG42494	7_hr	-0.185165	0.38637	0.629
CG42494	8_hr	-0.172745	0.419555	0.629
CG42494	9_hr	-0.148558	0.488441	0.651
CG42494	10_hr	-0.123908	0.564042	0.677
CG42494	11_hr	-0.101919	0.635585	0.693
CG42494	12_hr	-0.0828016	0.700497	0.7
CG42495	1_hr	-0.0155453	0.942526	0.983
CG42495	2_hr	0.00465185	0.982789	0.983
CG42495	3_hr	0.0242281	0.910528	0.983
CG42495	4_hr	0.136404	0.525072	0.7
CG42495	5_hr	0.198028	0.353626	0.53
CG42495	6_hr	0.248901	0.24086	0.413
CG42495	7_hr	0.29627	0.159803	0.32
CG42495	8_hr	0.325991	0.120045	0.32
CG42495	9_hr	0.338624	0.105536	0.32
CG42495	10_hr	0.341706	0.102202	0.32
CG42495	11_hr	0.326756	0.119127	0.32
CG42495	12_hr	0.30399	0.14869	0.32
CG42496	1_hr	0.16212	0.44914	0.449
CG42496	2_hr	0.179013	0.402616	0.439
CG42496	3_hr	0.187234	0.38099	0.439
CG42496	4_hr	0.245098	0.248359	0.331
CG42496	5_hr	0.275988	0.191754	0.288
CG42496	6_hr	0.300246	0.154009	0.264
CG42496	7_hr	0.319719	0.127764	0.256
CG42496	8_hr	0.349931	0.0936859	0.225
CG42496	9_hr	0.390877	0.0589454	0.177
CG42496	10_hr	0.426165	0.0378452	0.151
CG42496	11_hr	0.445124	0.0292838	0.151
CG42496	12_hr	0.450179	0.0272851	0.151
CG42497	1_hr	0.0719529	0.738295	0.782
CG42497	2_hr	0.0866237	0.687337	0.782
CG42497	3_hr	0.0826908	0.700879	0.782
CG42497	4_hr	0.0710918	0.741322	0.782
CG42497	5_hr	0.0711206	0.741221	0.782
CG42497	6_hr	0.06193	0.77375	0.782
CG42497	7_hr	0.0597242	0.781615	0.782
CG42497	8_hr	0.0672507	0.754869	0.782
CG42497	9_hr	0.0762993	0.723076	0.782
CG42497	10_hr	0.087614	0.683942	0.782
CG42497	11_hr	0.0968362	0.652614	0.782
CG42497	12_hr	0.116596	0.587429	0.782
CG42498	1_hr	-0.149633	0.485265	0.663
CG42498	2_hr	-0.127489	0.552744	0.663
CG42498	3_hr	-0.142781	0.505689	0.663
CG42498	4_hr	-0.0279528	0.896839	0.897
CG42498	5_hr	0.0592881	0.783172	0.854
CG42498	6_hr	0.130985	0.541813	0.663
CG42498	7_hr	0.146586	0.494295	0.663
CG42498	8_hr	0.165511	0.439578	0.663
CG42498	9_hr	0.176275	0.409969	0.663
CG42498	10_hr	0.181138	0.396963	0.663
CG42498	11_hr	0.172884	0.419177	0.663
CG42498	12_hr	0.152285	0.477471	0.663
CG4250	1_hr	-0.0542628	0.801175	0.808
CG4250	2_hr	-0.0773644	0.719361	0.808
CG4250	3_hr	-0.0675611	0.753772	0.808
CG4250	4_hr	-0.0754558	0.726021	0.808
CG4250	5_hr	-0.0671138	0.755353	0.808
CG4250	6_hr	-0.0718726	0.738577	0.808
CG4250	7_hr	-0.0644233	0.764886	0.808
CG4250	8_hr	-0.0670456	0.755595	0.808
CG4250	9_hr	-0.0599356	0.78086	0.808
CG4250	10_hr	-0.0622481	0.772618	0.808
CG4250	11_hr	-0.0621532	0.772955	0.808
CG4250	12_hr	-0.0524472	0.807704	0.808
CG42502	1_hr	0.00709724	0.973744	0.989
CG42502	2_hr	0.0381341	0.85958	0.989
CG42502	3_hr	0.0357363	0.868332	0.989
CG42502	4_hr	0.022966	0.915172	0.989
CG42502	5_hr	0.0220468	0.918556	0.989
CG42502	6_hr	0.00298358	0.988961	0.989
CG42502	7_hr	-0.0270468	0.900167	0.989
CG42502	8_hr	-0.0623226	0.772352	0.989
CG42502	9_hr	-0.0803079	0.709128	0.989
CG42502	10_hr	-0.099897	0.642338	0.989
CG42502	11_hr	-0.1194	0.578413	0.989
CG42502	12_hr	-0.118005	0.582889	0.989
CG42503	1_hr	-0.219866	0.301923	0.915
CG42503	2_hr	-0.207667	0.330197	0.915
CG42503	3_hr	-0.236458	0.265952	0.915
CG42503	4_hr	-0.160403	0.454019	0.915
CG42503	5_hr	-0.140872	0.511454	0.915
CG42503	6_hr	-0.116234	0.588597	0.915
CG42503	7_hr	-0.0978024	0.649363	0.915
CG42503	8_hr	-0.0659002	0.759649	0.915
CG42503	9_hr	-0.0229262	0.915318	0.915
CG42503	10_hr	0.0251279	0.907219	0.915
CG42503	11_hr	0.0575135	0.789518	0.915
CG42503	12_hr	0.0661639	0.758715	0.915
CG42507	1_hr	0.118458	0.581434	0.864
CG42507	2_hr	0.0981254	0.648278	0.864
CG42507	3_hr	0.0783361	0.715977	0.864
CG42507	4_hr	-0.00399309	0.985226	0.985
CG42507	5_hr	-0.0511375	0.812422	0.886
CG42507	6_hr	-0.0772946	0.719604	0.864
CG42507	7_hr	-0.114005	0.595814	0.864
CG42507	8_hr	-0.141147	0.510622	0.864
CG42507	9_hr	-0.148015	0.490051	0.864
CG42507	10_hr	-0.153173	0.474878	0.864
CG42507	11_hr	-0.14098	0.511127	0.864
CG42507	12_hr	-0.125982	0.557484	0.864
CG42511	1_hr	-0.105251	0.624517	0.779
CG42511	2_hr	-0.114931	0.592812	0.779
CG42511	3_hr	-0.130487	0.543363	0.779
CG42511	4_hr	-0.140235	0.513386	0.779
CG42511	5_hr	-0.112703	0.600048	0.779
CG42511	6_hr	-0.0732984	0.733573	0.779
CG42511	7_hr	-0.0771474	0.720117	0.779
CG42511	8_hr	-0.0751514	0.727086	0.779
CG42511	9_hr	-0.0711392	0.741156	0.779
CG42511	10_hr	-0.0709716	0.741745	0.779
CG42511	11_hr	-0.0643652	0.765092	0.779
CG42511	12_hr	-0.0605558	0.778647	0.779
CG42514	1_hr	0.278398	0.187745	0.205
CG42514	2_hr	0.263115	0.214158	0.214
CG42514	3_hr	0.281655	0.182419	0.205
CG42514	4_hr	0.300619	0.153473	0.205
CG42514	5_hr	0.325468	0.120675	0.181
CG42514	6_hr	0.3546	0.0890939	0.153
CG42514	7_hr	0.363238	0.0810444	0.153
CG42514	8_hr	0.365362	0.079152	0.153
CG42514	9_hr	0.376162	0.0700428	0.153
CG42514	10_hr	0.376	0.070173	0.153
CG42514	11_hr	0.383521	0.0643092	0.153
CG42514	12_hr	0.385687	0.0626923	0.153
CG42518	1_hr	0.365965	0.0786208	0.189
CG42518	2_hr	0.379739	0.0672093	0.189
CG42518	3_hr	0.410871	0.0461008	0.189
CG42518	4_hr	0.420785	0.0406041	0.189
CG42518	5_hr	0.37155	0.0738292	0.189
CG42518	6_hr	0.319342	0.128239	0.256
CG42518	7_hr	0.274302	0.194592	0.334
CG42518	8_hr	0.214482	0.31421	0.431
CG42518	9_hr	0.202195	0.343381	0.431
CG42518	10_hr	0.18642	0.383102	0.431
CG42518	11_hr	0.175694	0.411538	0.431
CG42518	12_hr	0.168454	0.431373	0.431
CG42524	1_hr	-0.0158809	0.941288	0.941
CG42524	2_hr	-0.0379062	0.860411	0.941
CG42524	3_hr	-0.0230515	0.914857	0.941
CG42524	4_hr	-0.114609	0.593857	0.792
CG42524	5_hr	-0.16736	0.434413	0.652
CG42524	6_hr	-0.227398	0.285239	0.489
CG42524	7_hr	-0.260698	0.218551	0.489
CG42524	8_hr	-0.278779	0.187116	0.489
CG42524	9_hr	-0.293771	0.163524	0.489
CG42524	10_hr	-0.295721	0.160616	0.489
CG42524	11_hr	-0.277178	0.189767	0.489
CG42524	12_hr	-0.244591	0.24937	0.489
CG42526	1_hr	-0.220928	0.299533	0.399
CG42526	2_hr	-0.257189	0.225037	0.399
CG42526	3_hr	-0.302133	0.151312	0.399
CG42526	4_hr	-0.280886	0.183667	0.399
CG42526	5_hr	-0.27447	0.194308	0.399
CG42526	6_hr	-0.250633	0.237495	0.399
CG42526	7_hr	-0.252537	0.233832	0.399
CG42526	8_hr	-0.243681	0.251192	0.399
CG42526	9_hr	-0.229364	0.28098	0.399
CG42526	10_hr	-0.206154	0.333812	0.401
CG42526	11_hr	-0.174532	0.414689	0.452
CG42526	12_hr	-0.161224	0.451683	0.452
CG42537	1_hr	-0.131395	0.540538	0.945
CG42537	2_hr	-0.0787778	0.714441	0.945
CG42537	3_hr	-0.0688541	0.749205	0.945
CG42537	4_hr	0.0147609	0.945422	0.945
CG42537	5_hr	0.0596673	0.781818	0.945
CG42537	6_hr	0.103737	0.629535	0.945
CG42537	7_hr	0.108647	0.613315	0.945
CG42537	8_hr	0.109594	0.610207	0.945
CG42537	9_hr	0.0992528	0.644495	0.945
CG42537	10_hr	0.0837351	0.697275	0.945
CG42537	11_hr	0.0551442	0.79801	0.945
CG42537	12_hr	0.0199075	0.926437	0.945
CG42540	1_hr	-0.167386	0.434341	0.451
CG42540	2_hr	-0.191501	0.370032	0.451
CG42540	3_hr	-0.21311	0.317391	0.451
CG42540	4_hr	-0.226379	0.28746	0.451
CG42540	5_hr	-0.214081	0.315139	0.451
CG42540	6_hr	-0.181206	0.396782	0.451
CG42540	7_hr	-0.189216	0.375878	0.451
CG42540	8_hr	-0.190649	0.372205	0.451
CG42540	9_hr	-0.186594	0.38265	0.451
CG42540	10_hr	-0.182712	0.392803	0.451
CG42540	11_hr	-0.168436	0.431422	0.451
CG42540	12_hr	-0.161444	0.451058	0.451
CG42541	1_hr	0.0476285	0.825093	0.952
CG42541	2_hr	0.0320694	0.881744	0.952
CG42541	3_hr	0.0130092	0.951891	0.952
CG42541	4_hr	-0.0533763	0.804362	0.952
CG42541	5_hr	-0.0888981	0.679548	0.952
CG42541	6_hr	-0.0979696	0.648801	0.952
CG42541	7_hr	-0.13559	0.527569	0.952
CG42541	8_hr	-0.154289	0.471625	0.952
CG42541	9_hr	-0.15489	0.46988	0.952
CG42541	10_hr	-0.154633	0.470627	0.952
CG42541	11_hr	-0.144291	0.501153	0.952
CG42541	12_hr	-0.141122	0.510699	0.952
CG42542	1_hr	-0.243443	0.251668	0.678
CG42542	2_hr	-0.250499	0.237755	0.678
CG42542	3_hr	-0.265193	0.210428	0.678
CG42542	4_hr	-0.241298	0.256001	0.678
CG42542	5_hr	-0.184926	0.386994	0.678
CG42542	6_hr	-0.114432	0.594431	0.678
CG42542	7_hr	-0.105608	0.623333	0.678
CG42542	8_hr	-0.0998252	0.642578	0.678
CG42542	9_hr	-0.0893707	0.677933	0.678
CG42542	10_hr	-0.0922586	0.668097	0.678
CG42542	11_hr	-0.0947208	0.659752	0.678
CG42542	12_hr	-0.103614	0.629946	0.678
CG42544	1_hr	-0.0808841	0.70713	0.707
CG42544	2_hr	-0.104695	0.626358	0.683
CG42544	3_hr	-0.108637	0.61335	0.683
CG42544	4_hr	-0.175264	0.412702	0.55
CG42544	5_hr	-0.210974	0.322379	0.484
CG42544	6_hr	-0.238108	0.262533	0.45
CG42544	7_hr	-0.275412	0.19272	0.385
CG42544	8_hr	-0.301341	0.15244	0.385
CG42544	9_hr	-0.312096	0.137622	0.385
CG42544	10_hr	-0.313085	0.136312	0.385
CG42544	11_hr	-0.2972	0.158434	0.385
CG42544	12_hr	-0.280812	0.183788	0.385
CG42553	1_hr	-0.0892554	0.678327	0.802
CG42553	2_hr	-0.0737237	0.732083	0.802
CG42553	3_hr	-0.0729181	0.734907	0.802
CG42553	4_hr	0.00555133	0.979461	0.979
CG42553	5_hr	0.0860954	0.689151	0.802
CG42553	6_hr	0.132918	0.535813	0.802
CG42553	7_hr	0.162311	0.448598	0.802
CG42553	8_hr	0.196549	0.357305	0.802
CG42553	9_hr	0.196197	0.358185	0.802
CG42553	10_hr	0.203746	0.339613	0.802
CG42553	11_hr	0.20085	0.34667	0.802
CG42553	12_hr	0.206627	0.332679	0.802
CG42554	1_hr	0.0658974	0.759659	0.988
CG42554	2_hr	0.0436177	0.839627	0.988
CG42554	3_hr	0.0404969	0.850971	0.988
CG42554	4_hr	0.0589704	0.784307	0.988
CG42554	5_hr	0.0359759	0.867456	0.988
CG42554	6_hr	0.00328039	0.987863	0.988
CG42554	7_hr	0.0167734	0.937994	0.988
CG42554	8_hr	0.0247833	0.908486	0.988
CG42554	9_hr	0.0316531	0.883269	0.988
CG42554	10_hr	0.0419436	0.845709	0.988
CG42554	11_hr	0.0483236	0.822579	0.988
CG42554	12_hr	0.0513807	0.811546	0.988
CG42557	1_hr	0.213475	0.316542	0.317
CG42557	2_hr	0.249099	0.240475	0.262
CG42557	3_hr	0.273668	0.195667	0.235
CG42557	4_hr	0.41453	0.0440082	0.059
CG42557	5_hr	0.503356	0.0121617	0.018
CG42557	6_hr	0.557145	0.00468143	0.008
CG42557	7_hr	0.603572	0.00179201	0.004
CG42557	8_hr	0.633948	0.000879949	0.002
CG42557	9_hr	0.64958	0.000592362	0.002
CG42557	10_hr	0.656841	0.000489189	0.002
CG42557	11_hr	0.650574	0.000577209	0.002
CG42557	12_hr	0.644972	0.000667157	0.002
CG42558	1_hr	0.213475	0.316542	0.317
CG42558	2_hr	0.249099	0.240475	0.262
CG42558	3_hr	0.273668	0.195667	0.235
CG42558	4_hr	0.41453	0.0440082	0.059
CG42558	5_hr	0.503356	0.0121617	0.018
CG42558	6_hr	0.557145	0.00468143	0.008
CG42558	7_hr	0.603572	0.00179201	0.004
CG42558	8_hr	0.633948	0.000879949	0.002
CG42558	9_hr	0.64958	0.000592362	0.002
CG42558	10_hr	0.656841	0.000489189	0.002
CG42558	11_hr	0.650574	0.000577209	0.002
CG42558	12_hr	0.644972	0.000667157	0.002
CG42561	1_hr	0.242543	0.253482	0.532
CG42561	2_hr	0.236456	0.265956	0.532
CG42561	3_hr	0.20795	0.329523	0.549
CG42561	4_hr	0.0943954	0.660853	0.793
CG42561	5_hr	0.0308165	0.886335	0.899
CG42561	6_hr	-0.0274543	0.89867	0.899
CG42561	7_hr	-0.110277	0.60797	0.793
CG42561	8_hr	-0.193093	0.365989	0.549
CG42561	9_hr	-0.242309	0.253953	0.532
CG42561	10_hr	-0.281928	0.181977	0.532
CG42561	11_hr	-0.293539	0.163873	0.532
CG42561	12_hr	-0.267267	0.206748	0.532
CG42562	1_hr	0.132348	0.537578	0.773
CG42562	2_hr	0.16772	0.433411	0.773
CG42562	3_hr	0.177051	0.407878	0.773
CG42562	4_hr	0.11891	0.579984	0.773
CG42562	5_hr	0.0642694	0.765432	0.881
CG42562	6_hr	0.0130045	0.951909	0.952
CG42562	7_hr	-0.0524252	0.807784	0.881
CG42562	8_hr	-0.123692	0.564726	0.773
CG42562	9_hr	-0.17879	0.403213	0.773
CG42562	10_hr	-0.228945	0.281884	0.773
CG42562	11_hr	-0.261758	0.216618	0.773
CG42562	12_hr	-0.267064	0.207107	0.773
CG42564	1_hr	-0.174482	0.414823	0.865
CG42564	2_hr	-0.207225	0.33125	0.865
CG42564	3_hr	-0.223465	0.293876	0.865
CG42564	4_hr	-0.13548	0.527908	0.865
CG42564	5_hr	-0.045543	0.832643	0.865
CG42564	6_hr	0.0367087	0.86478	0.865
CG42564	7_hr	0.0563027	0.793855	0.865
CG42564	8_hr	0.0632856	0.768927	0.865
CG42564	9_hr	0.0564085	0.793476	0.865
CG42564	10_hr	0.0573083	0.790252	0.865
CG42564	11_hr	0.0582397	0.786919	0.865
CG42564	12_hr	0.0465022	0.829169	0.865
CG42566	1_hr	0.30305	0.150013	0.761
CG42566	2_hr	0.28919	0.170499	0.761
CG42566	3_hr	0.27693	0.190181	0.761
CG42566	4_hr	0.213059	0.317509	0.953
CG42566	5_hr	0.141443	0.509726	0.991
CG42566	6_hr	0.0613721	0.775737	0.991
CG42566	7_hr	-0.00244741	0.990944	0.991
CG42566	8_hr	-0.0482665	0.822785	0.991
CG42566	9_hr	-0.058589	0.78567	0.991
CG42566	10_hr	-0.0512422	0.812045	0.991
CG42566	11_hr	-0.0240477	0.911191	0.991
CG42566	12_hr	0.0199851	0.926151	0.991
CG42568	1_hr	-0.336185	0.108231	0.435
CG42568	2_hr	-0.335772	0.108692	0.435
CG42568	3_hr	-0.352455	0.0911818	0.435
CG42568	4_hr	-0.262544	0.21519	0.646
CG42568	5_hr	-0.222133	0.296839	0.712
CG42568	6_hr	-0.176323	0.409839	0.82
CG42568	7_hr	-0.149923	0.484408	0.83
CG42568	8_hr	-0.107774	0.616186	0.924
CG42568	9_hr	-0.072703	0.735662	0.966
CG42568	10_hr	-0.0255849	0.905539	0.966
CG42568	11_hr	0.00918358	0.966029	0.966
CG42568	12_hr	0.0135929	0.949735	0.966
CG42577	1_hr	0.225404	0.289597	0.496
CG42577	2_hr	0.243625	0.251303	0.496
CG42577	3_hr	0.262314	0.215608	0.496
CG42577	4_hr	0.142766	0.505734	0.674
CG42577	5_hr	0.0441244	0.837788	0.838
CG42577	6_hr	-0.0480988	0.823392	0.838
CG42577	7_hr	-0.107592	0.616787	0.74
CG42577	8_hr	-0.176196	0.410181	0.615
CG42577	9_hr	-0.233986	0.27113	0.496
CG42577	10_hr	-0.28326	0.179834	0.496
CG42577	11_hr	-0.311916	0.137861	0.496
CG42577	12_hr	-0.310165	0.140202	0.496
CG42588	1_hr	-0.168717	0.430643	0.603
CG42588	2_hr	-0.177611	0.406372	0.603
CG42588	3_hr	-0.200266	0.348102	0.603
CG42588	4_hr	-0.196314	0.357894	0.603
CG42588	5_hr	-0.161163	0.451857	0.603
CG42588	6_hr	-0.114557	0.594024	0.603
CG42588	7_hr	-0.120795	0.573946	0.603
CG42588	8_hr	-0.116442	0.587925	0.603
CG42588	9_hr	-0.119905	0.576794	0.603
CG42588	10_hr	-0.119307	0.578711	0.603
CG42588	11_hr	-0.111884	0.602718	0.603
CG42588	12_hr	-0.112335	0.601248	0.603
CG4259	1_hr	0.052988	0.805758	0.881
CG4259	2_hr	0.0321445	0.881469	0.881
CG4259	3_hr	0.0347292	0.872012	0.881
CG4259	4_hr	0.104426	0.62725	0.836
CG4259	5_hr	0.173871	0.416484	0.625
CG4259	6_hr	0.241055	0.256495	0.44
CG4259	7_hr	0.282102	0.181695	0.363
CG4259	8_hr	0.311107	0.13894	0.363
CG4259	9_hr	0.325569	0.120553	0.363
CG4259	10_hr	0.322411	0.124407	0.363
CG4259	11_hr	0.313971	0.135148	0.363
CG4259	12_hr	0.292809	0.164971	0.363
CG42594	1_hr	-0.140051	0.513944	0.641
CG42594	2_hr	-0.172118	0.421271	0.641
CG42594	3_hr	-0.20379	0.339506	0.641
CG42594	4_hr	-0.201594	0.344848	0.641
CG42594	5_hr	-0.176161	0.410277	0.641
CG42594	6_hr	-0.131978	0.538726	0.641
CG42594	7_hr	-0.137964	0.520298	0.641
CG42594	8_hr	-0.135825	0.526846	0.641
CG42594	9_hr	-0.127964	0.551252	0.641
CG42594	10_hr	-0.120661	0.574377	0.641
CG42594	11_hr	-0.104448	0.627176	0.641
CG42594	12_hr	-0.100213	0.641281	0.641
CG42613	1_hr	-0.0374057	0.862237	0.862
CG42613	2_hr	-0.0549827	0.79859	0.862
CG42613	3_hr	-0.0776685	0.718301	0.862
CG42613	4_hr	-0.127664	0.552192	0.787
CG42613	5_hr	-0.130201	0.544254	0.787
CG42613	6_hr	-0.115831	0.589899	0.787
CG42613	7_hr	-0.140782	0.511727	0.787
CG42613	8_hr	-0.154148	0.472035	0.787
CG42613	9_hr	-0.161507	0.450879	0.787
CG42613	10_hr	-0.167478	0.434084	0.787
CG42613	11_hr	-0.16018	0.454657	0.787
CG42613	12_hr	-0.153633	0.473536	0.787
CG42633	1_hr	-0.083922	0.69663	0.867
CG42633	2_hr	-0.0433602	0.840562	0.867
CG42633	3_hr	-0.0421546	0.844942	0.867
CG42633	4_hr	0.0361791	0.866715	0.867
CG42633	5_hr	0.113033	0.598973	0.867
CG42633	6_hr	0.185912	0.384423	0.867
CG42633	7_hr	0.199933	0.34892	0.867
CG42633	8_hr	0.202774	0.341971	0.867
CG42633	9_hr	0.187009	0.381572	0.867
CG42633	10_hr	0.170121	0.426762	0.867
CG42633	11_hr	0.142773	0.505714	0.867
CG42633	12_hr	0.122811	0.567524	0.867
CG42637	1_hr	0.184518	0.388061	0.649
CG42637	2_hr	0.155647	0.467685	0.649
CG42637	3_hr	0.149179	0.486604	0.649
CG42637	4_hr	0.00911451	0.966284	0.966
CG42637	5_hr	-0.0638798	0.766816	0.837
CG42637	6_hr	-0.108781	0.612875	0.735
CG42637	7_hr	-0.160213	0.454561	0.649
CG42637	8_hr	-0.218727	0.304496	0.649
CG42637	9_hr	-0.255366	0.228458	0.649
CG42637	10_hr	-0.293496	0.163937	0.649
CG42637	11_hr	-0.303415	0.149498	0.649
CG42637	12_hr	-0.290016	0.169226	0.649
CG42638	1_hr	-0.185952	0.384319	0.976
CG42638	2_hr	-0.192845	0.366619	0.976
CG42638	3_hr	-0.217345	0.30764	0.976
CG42638	4_hr	-0.147135	0.492662	0.976
CG42638	5_hr	-0.08668	0.687144	0.976
CG42638	6_hr	-0.0179293	0.93373	0.976
CG42638	7_hr	-0.00652777	0.97585	0.976
CG42638	8_hr	0.0169731	0.937257	0.976
CG42638	9_hr	0.0384388	0.858469	0.976
CG42638	10_hr	0.0619776	0.77358	0.976
CG42638	11_hr	0.0819687	0.703376	0.976
CG42638	12_hr	0.0817112	0.704266	0.976
CG4266	1_hr	-0.180987	0.397363	0.767
CG4266	2_hr	-0.203563	0.340055	0.767
CG4266	3_hr	-0.226051	0.288178	0.767
CG4266	4_hr	-0.198316	0.352913	0.767
CG4266	5_hr	-0.171321	0.423458	0.767
CG4266	6_hr	-0.130224	0.544184	0.767
CG4266	7_hr	-0.137432	0.521924	0.767
CG4266	8_hr	-0.128871	0.548409	0.767
CG4266	9_hr	-0.111993	0.602364	0.767
CG4266	10_hr	-0.093926	0.662441	0.767
CG4266	11_hr	-0.0710692	0.741402	0.767
CG4266	12_hr	-0.0637327	0.767338	0.767
CG42663	1_hr	-0.0466909	0.828485	0.925
CG42663	2_hr	-0.058786	0.784966	0.925
CG42663	3_hr	-0.0794352	0.712157	0.925
CG42663	4_hr	-0.0625485	0.771549	0.925
CG42663	5_hr	-0.0202998	0.924991	0.925
CG42663	6_hr	0.0393257	0.855237	0.925
CG42663	7_hr	0.0492045	0.819396	0.925
CG42663	8_hr	0.0612815	0.77606	0.925
CG42663	9_hr	0.0757986	0.724824	0.925
CG42663	10_hr	0.0807223	0.707691	0.925
CG42663	11_hr	0.0865553	0.687572	0.925
CG42663	12_hr	0.0790914	0.713351	0.925
CG42666	1_hr	0.110406	0.607547	0.945
CG42666	2_hr	0.0726599	0.735813	0.945
CG42666	3_hr	0.0479711	0.823853	0.945
CG42666	4_hr	0.0241798	0.910706	0.945
CG42666	5_hr	0.0148796	0.944984	0.945
CG42666	6_hr	0.0275675	0.898254	0.945
CG42666	7_hr	0.0219819	0.918795	0.945
CG42666	8_hr	0.0247572	0.908582	0.945
CG42666	9_hr	0.0540574	0.801913	0.945
CG42666	10_hr	0.0729134	0.734924	0.945
CG42666	11_hr	0.0983719	0.64745	0.945
CG42666	12_hr	0.113986	0.595877	0.945
CG42668	1_hr	-0.0867424	0.68693	0.989
CG42668	2_hr	-0.109256	0.611315	0.989
CG42668	3_hr	-0.129648	0.54598	0.989
CG42668	4_hr	-0.107107	0.618385	0.989
CG42668	5_hr	-0.0624928	0.771747	0.989
CG42668	6_hr	-0.00642192	0.976241	0.989
CG42668	7_hr	-0.00294145	0.989117	0.989
CG42668	8_hr	0.00768881	0.971556	0.989
CG42668	9_hr	0.0198591	0.926615	0.989
CG42668	10_hr	0.0285927	0.894491	0.989
CG42668	11_hr	0.0431004	0.841505	0.989
CG42668	12_hr	0.0480048	0.823732	0.989
CG42671	1_hr	-0.114566	0.593995	0.779
CG42671	2_hr	-0.130721	0.542634	0.779
CG42671	3_hr	-0.157424	0.462554	0.779
CG42671	4_hr	-0.147836	0.49058	0.779
CG42671	5_hr	-0.119719	0.577388	0.779
CG42671	6_hr	-0.0773065	0.719563	0.779
CG42671	7_hr	-0.0844915	0.694668	0.779
CG42671	8_hr	-0.0828345	0.700383	0.779
CG42671	9_hr	-0.0790148	0.713618	0.779
CG42671	10_hr	-0.074748	0.728496	0.779
CG42671	11_hr	-0.0627949	0.770672	0.779
CG42671	12_hr	-0.060581	0.778557	0.779
CG42672	1_hr	-0.0832742	0.698865	0.988
CG42672	2_hr	-0.103024	0.631904	0.988
CG42672	3_hr	-0.125832	0.557958	0.988
CG42672	4_hr	-0.10386	0.629128	0.988
CG42672	5_hr	-0.0608036	0.777763	0.988
CG42672	6_hr	-0.0105285	0.961057	0.988
CG42672	7_hr	-0.0191016	0.929407	0.988
CG42672	8_hr	-0.0191079	0.929384	0.988
CG42672	9_hr	-0.0123696	0.954254	0.988
CG42672	10_hr	-0.00799596	0.97042	0.988
CG42672	11_hr	0.00332819	0.987686	0.988
CG42672	12_hr	0.0066049	0.975564	0.988
CG42673	1_hr	-0.0744454	0.729555	0.73
CG42673	2_hr	-0.0892872	0.678218	0.73
CG42673	3_hr	-0.116101	0.589029	0.707
CG42673	4_hr	-0.175906	0.410966	0.548
CG42673	5_hr	-0.186746	0.382254	0.548
CG42673	6_hr	-0.180594	0.398405	0.548
CG42673	7_hr	-0.212123	0.31969	0.548
CG42673	8_hr	-0.229545	0.28059	0.548
CG42673	9_hr	-0.242504	0.253561	0.548
CG42673	10_hr	-0.249015	0.240637	0.548
CG42673	11_hr	-0.24145	0.255693	0.548
CG42673	12_hr	-0.233059	0.273088	0.548
CG42674	1_hr	-0.186939	0.381756	0.457
CG42674	2_hr	-0.211769	0.320517	0.457
CG42674	3_hr	-0.234273	0.270525	0.457
CG42674	4_hr	-0.242006	0.254566	0.457
CG42674	5_hr	-0.220546	0.300392	0.457
CG42674	6_hr	-0.181833	0.395121	0.457
CG42674	7_hr	-0.192699	0.366989	0.457
CG42674	8_hr	-0.195563	0.359772	0.457
CG42674	9_hr	-0.192252	0.368121	0.457
CG42674	10_hr	-0.18575	0.384844	0.457
CG42674	11_hr	-0.169146	0.429454	0.457
CG42674	12_hr	-0.159496	0.45661	0.457
CG42675	1_hr	-0.388555	0.0605997	0.242
CG42675	2_hr	-0.398034	0.0540641	0.242
CG42675	3_hr	-0.410074	0.0465669	0.242
CG42675	4_hr	-0.333927	0.110771	0.332
CG42675	5_hr	-0.26513	0.21054	0.505
CG42675	6_hr	-0.207128	0.331483	0.663
CG42675	7_hr	-0.180467	0.398743	0.683
CG42675	8_hr	-0.143692	0.502949	0.683
CG42675	9_hr	-0.129795	0.545522	0.683
CG42675	10_hr	-0.108956	0.612301	0.683
CG42675	11_hr	-0.0914963	0.670688	0.683
CG42675	12_hr	-0.0877867	0.68335	0.683
CG42676	1_hr	-0.092691	0.666628	0.667
CG42676	2_hr	-0.131424	0.540448	0.59
CG42676	3_hr	-0.151058	0.48107	0.577
CG42676	4_hr	-0.202313	0.343094	0.499
CG42676	5_hr	-0.238199	0.262346	0.499
CG42676	6_hr	-0.246822	0.244941	0.499
CG42676	7_hr	-0.258683	0.222262	0.499
CG42676	8_hr	-0.252986	0.232973	0.499
CG42676	9_hr	-0.233333	0.272507	0.499
CG42676	10_hr	-0.21896	0.303968	0.499
CG42676	11_hr	-0.196093	0.358446	0.499
CG42676	12_hr	-0.189735	0.374544	0.499
CG42684	1_hr	-0.023109	0.914646	0.915
CG42684	2_hr	-0.0537231	0.803115	0.909
CG42684	3_hr	-0.0805093	0.70843	0.909
CG42684	4_hr	-0.0935672	0.663657	0.909
CG42684	5_hr	-0.0845183	0.694575	0.909
CG42684	6_hr	-0.0606012	0.778485	0.909
CG42684	7_hr	-0.0818776	0.703691	0.909
CG42684	8_hr	-0.0885719	0.680663	0.909
CG42684	9_hr	-0.0824929	0.701563	0.909
CG42684	10_hr	-0.0752973	0.726575	0.909
CG42684	11_hr	-0.056068	0.794696	0.909
CG42684	12_hr	-0.0453671	0.833281	0.909
CG4269	1_hr	-0.0436455	0.839526	0.94
CG4269	2_hr	-0.0274729	0.898602	0.94
CG4269	3_hr	-0.0163077	0.939713	0.94
CG4269	4_hr	-0.11051	0.607208	0.81
CG4269	5_hr	-0.200439	0.347678	0.522
CG4269	6_hr	-0.301457	0.152274	0.261
CG4269	7_hr	-0.342277	0.101593	0.244
CG4269	8_hr	-0.367428	0.0773435	0.244
CG4269	9_hr	-0.372249	0.073246	0.244
CG4269	10_hr	-0.362673	0.0815536	0.244
CG4269	11_hr	-0.347444	0.0962029	0.244
CG4269	12_hr	-0.316919	0.131324	0.261
CG42699	1_hr	-0.0212611	0.92145	0.943
CG42699	2_hr	-0.0569383	0.791577	0.943
CG42699	3_hr	-0.0881227	0.6822	0.943
CG42699	4_hr	-0.0558438	0.7955	0.943
CG42699	5_hr	-0.015464	0.942827	0.943
CG42699	6_hr	0.0380166	0.860008	0.943
CG42699	7_hr	0.0440461	0.838072	0.943
CG42699	8_hr	0.0603055	0.77954	0.943
CG42699	9_hr	0.0767154	0.721624	0.943
CG42699	10_hr	0.0902155	0.67505	0.943
CG42699	11_hr	0.108285	0.614507	0.943
CG42699	12_hr	0.108981	0.612217	0.943
CG42700	1_hr	0.0037909	0.985974	0.986
CG42700	2_hr	0.00536888	0.980136	0.986
CG42700	3_hr	-0.0104714	0.961269	0.986
CG42700	4_hr	-0.00467765	0.982693	0.986
CG42700	5_hr	0.0195893	0.927609	0.986
CG42700	6_hr	0.0524226	0.807793	0.986
CG42700	7_hr	0.0390761	0.856146	0.986
CG42700	8_hr	0.0370202	0.863644	0.986
CG42700	9_hr	0.0380592	0.859853	0.986
CG42700	10_hr	0.0389733	0.856521	0.986
CG42700	11_hr	0.0444033	0.836776	0.986
CG42700	12_hr	0.0456648	0.832202	0.986
CG42709	1_hr	0.0401244	0.852327	0.93
CG42709	2_hr	0.0341653	0.874074	0.93
CG42709	3_hr	0.0188798	0.930225	0.93
CG42709	4_hr	-0.0453398	0.83338	0.93
CG42709	5_hr	-0.0565659	0.792912	0.93
CG42709	6_hr	-0.0542706	0.801147	0.93
CG42709	7_hr	-0.0817372	0.704177	0.93
CG42709	8_hr	-0.106232	0.621272	0.93
CG42709	9_hr	-0.137947	0.520348	0.93
CG42709	10_hr	-0.16716	0.434971	0.93
CG42709	11_hr	-0.176451	0.409493	0.93
CG42709	12_hr	-0.17486	0.413798	0.93
CG42711	1_hr	-0.104971	0.625444	0.785
CG42711	2_hr	-0.115705	0.590307	0.785
CG42711	3_hr	-0.110374	0.607652	0.785
CG42711	4_hr	-0.100244	0.641177	0.785
CG42711	5_hr	-0.0849968	0.692928	0.785
CG42711	6_hr	-0.0668702	0.756215	0.785
CG42711	7_hr	-0.0587266	0.785178	0.785
CG42711	8_hr	-0.0680671	0.751984	0.785
CG42711	9_hr	-0.0744885	0.729404	0.785
CG42711	10_hr	-0.0939755	0.662274	0.785
CG42711	11_hr	-0.113852	0.596311	0.785
CG42711	12_hr	-0.126225	0.55672	0.785
CG42724	1_hr	-0.122509	0.568483	0.915
CG42724	2_hr	-0.135116	0.529026	0.915
CG42724	3_hr	-0.151179	0.480715	0.915
CG42724	4_hr	-0.0899661	0.675901	0.915
CG42724	5_hr	-0.0389461	0.85662	0.915
CG42724	6_hr	0.0229297	0.915306	0.915
CG42724	7_hr	0.0262998	0.902911	0.915
CG42724	8_hr	0.0383509	0.858789	0.915
CG42724	9_hr	0.0560457	0.794776	0.915
CG42724	10_hr	0.0710649	0.741417	0.915
CG42724	11_hr	0.0881362	0.682154	0.915
CG42724	12_hr	0.0887042	0.680211	0.915
CG42726	1_hr	0.0404008	0.851321	0.993
CG42726	2_hr	0.0112586	0.958359	0.993
CG42726	3_hr	-0.0284562	0.894992	0.993
CG42726	4_hr	-0.036945	0.863918	0.993
CG42726	5_hr	-0.0249239	0.907969	0.993
CG42726	6_hr	-0.00198875	0.992641	0.993
CG42726	7_hr	-0.0167384	0.938124	0.993
CG42726	8_hr	-0.0151386	0.944028	0.993
CG42726	9_hr	-0.00327221	0.987893	0.993
CG42726	10_hr	0.0107725	0.960156	0.993
CG42726	11_hr	0.0327966	0.879082	0.993
CG42726	12_hr	0.0502678	0.815558	0.993
CG42727	1_hr	0.0404008	0.851321	0.993
CG42727	2_hr	0.0112586	0.958359	0.993
CG42727	3_hr	-0.0284562	0.894992	0.993
CG42727	4_hr	-0.036945	0.863918	0.993
CG42727	5_hr	-0.0249239	0.907969	0.993
CG42727	6_hr	-0.00198875	0.992641	0.993
CG42727	7_hr	-0.0167384	0.938124	0.993
CG42727	8_hr	-0.0151386	0.944028	0.993
CG42727	9_hr	-0.00327221	0.987893	0.993
CG42727	10_hr	0.0107725	0.960156	0.993
CG42727	11_hr	0.0327966	0.879082	0.993
CG42727	12_hr	0.0502678	0.815558	0.993
CG42732	1_hr	-0.115104	0.592253	0.592
CG42732	2_hr	-0.144478	0.500592	0.546
CG42732	3_hr	-0.175891	0.411006	0.493
CG42732	4_hr	-0.20674	0.332409	0.493
CG42732	5_hr	-0.203789	0.339508	0.493
CG42732	6_hr	-0.18431	0.388605	0.493
CG42732	7_hr	-0.205441	0.335523	0.493
CG42732	8_hr	-0.213766	0.315867	0.493
CG42732	9_hr	-0.214975	0.313074	0.493
CG42732	10_hr	-0.212018	0.319936	0.493
CG42732	11_hr	-0.195017	0.36114	0.493
CG42732	12_hr	-0.182207	0.394136	0.493
CG42740	1_hr	0.0733677	0.73333	0.834
CG42740	2_hr	0.0637849	0.767153	0.834
CG42740	3_hr	0.0452658	0.833648	0.834
CG42740	4_hr	0.0555232	0.79665	0.834
CG42740	5_hr	0.0713182	0.740526	0.834
CG42740	6_hr	0.0965476	0.653586	0.834
CG42740	7_hr	0.0837926	0.697076	0.834
CG42740	8_hr	0.085534	0.69108	0.834
CG42740	9_hr	0.0928513	0.666085	0.834
CG42740	10_hr	0.101071	0.638412	0.834
CG42740	11_hr	0.116862	0.586571	0.834
CG42740	12_hr	0.122746	0.56773	0.834
CG42741	1_hr	0.355452	0.0882744	0.455
CG42741	2_hr	0.331385	0.113682	0.455
CG42741	3_hr	0.336491	0.107891	0.455
CG42741	4_hr	0.203233	0.340856	0.897
CG42741	5_hr	0.112703	0.600049	0.897
CG42741	6_hr	0.0323498	0.880718	0.934
CG42741	7_hr	-0.0178108	0.934167	0.934
CG42741	8_hr	-0.0692928	0.747658	0.897
CG42741	9_hr	-0.0858093	0.690134	0.897
CG42741	10_hr	-0.112135	0.601898	0.897
CG42741	11_hr	-0.119854	0.576958	0.897
CG42741	12_hr	-0.103536	0.630202	0.897
CG42747	1_hr	-0.334625	0.109981	0.264
CG42747	2_hr	-0.364906	0.0795558	0.264
CG42747	3_hr	-0.386452	0.0621284	0.264
CG42747	4_hr	-0.387988	0.0610087	0.264
CG42747	5_hr	-0.345144	0.0985752	0.264
CG42747	6_hr	-0.277751	0.188815	0.378
CG42747	7_hr	-0.241664	0.255259	0.438
CG42747	8_hr	-0.194453	0.362559	0.481
CG42747	9_hr	-0.173608	0.417201	0.481
CG42747	10_hr	-0.160941	0.452488	0.481
CG42747	11_hr	-0.151116	0.4809	0.481
CG42747	12_hr	-0.164922	0.441232	0.481
CG42748	1_hr	-0.138527	0.518578	0.703
CG42748	2_hr	-0.155673	0.467611	0.703
CG42748	3_hr	-0.186999	0.381599	0.703
CG42748	4_hr	-0.17592	0.410927	0.703
CG42748	5_hr	-0.14993	0.484389	0.703
CG42748	6_hr	-0.107638	0.616634	0.703
CG42748	7_hr	-0.114958	0.592726	0.703
CG42748	8_hr	-0.111203	0.604942	0.703
CG42748	9_hr	-0.107196	0.61809	0.703
CG42748	10_hr	-0.10006	0.641791	0.703
CG42748	11_hr	-0.0852639	0.692009	0.703
CG42748	12_hr	-0.0821901	0.70261	0.703
CG42750	1_hr	-0.0519452	0.809512	0.81
CG42750	2_hr	-0.0739146	0.731414	0.81
CG42750	3_hr	-0.0939306	0.662426	0.81
CG42750	4_hr	-0.109646	0.610037	0.81
CG42750	5_hr	-0.0916002	0.670335	0.81
CG42750	6_hr	-0.0589124	0.784514	0.81
CG42750	7_hr	-0.0761839	0.723478	0.81
CG42750	8_hr	-0.084263	0.695455	0.81
CG42750	9_hr	-0.0877446	0.683494	0.81
CG42750	10_hr	-0.0899095	0.676094	0.81
CG42750	11_hr	-0.0799221	0.710466	0.81
CG42750	12_hr	-0.0752302	0.72681	0.81
CG42751	1_hr	-0.0730966	0.734281	0.984
CG42751	2_hr	-0.0882889	0.681631	0.984
CG42751	3_hr	-0.123849	0.564229	0.984
CG42751	4_hr	-0.0870145	0.685996	0.984
CG42751	5_hr	-0.0872023	0.685353	0.984
CG42751	6_hr	-0.0634415	0.768373	0.984
CG42751	7_hr	-0.0283604	0.895343	0.984
CG42751	8_hr	-0.0118125	0.956312	0.984
CG42751	9_hr	0.0042422	0.984304	0.984
CG42751	10_hr	0.0139847	0.948288	0.984
CG42751	11_hr	0.0201588	0.92551	0.984
CG42751	12_hr	0.00804737	0.97023	0.984
CG42759	1_hr	-0.174272	0.415394	0.691
CG42759	2_hr	-0.158001	0.460895	0.691
CG42759	3_hr	-0.173333	0.417951	0.691
CG42759	4_hr	-0.0885265	0.680818	0.794
CG42759	5_hr	-0.0124339	0.954016	0.954
CG42759	6_hr	0.0749203	0.727893	0.794
CG42759	7_hr	0.116064	0.589147	0.786
CG42759	8_hr	0.160265	0.454413	0.691
CG42759	9_hr	0.171527	0.422891	0.691
CG42759	10_hr	0.1826	0.393098	0.691
CG42759	11_hr	0.178973	0.402724	0.691
CG42759	12_hr	0.158394	0.459766	0.691
CG42764	1_hr	0.0933126	0.66452	0.727
CG42764	2_hr	0.0927508	0.666426	0.727
CG42764	3_hr	0.0970481	0.6519	0.727
CG42764	4_hr	-0.0292462	0.892093	0.892
CG42764	5_hr	-0.108965	0.612271	0.727
CG42764	6_hr	-0.192042	0.368656	0.632
CG42764	7_hr	-0.23593	0.267053	0.534
CG42764	8_hr	-0.275508	0.192559	0.462
CG42764	9_hr	-0.299143	0.155602	0.462
CG42764	10_hr	-0.322662	0.124098	0.462
CG42764	11_hr	-0.338922	0.105211	0.462
CG42764	12_hr	-0.338556	0.105611	0.462
CG42766	1_hr	-0.337185	0.107121	0.352
CG42766	2_hr	-0.339626	0.104444	0.352
CG42766	3_hr	-0.3779	0.0686548	0.352
CG42766	4_hr	-0.328341	0.117242	0.352
CG42766	5_hr	-0.284763	0.177435	0.426
CG42766	6_hr	-0.239833	0.258989	0.509
CG42766	7_hr	-0.222081	0.296954	0.509
CG42766	8_hr	-0.182157	0.394266	0.591
CG42766	9_hr	-0.156401	0.465505	0.621
CG42766	10_hr	-0.121608	0.571355	0.686
CG42766	11_hr	-0.0942118	0.661474	0.693
CG42766	12_hr	-0.0848834	0.693318	0.693
CG4278	1_hr	0.190219	0.373306	0.989
CG4278	2_hr	0.172363	0.420601	0.989
CG4278	3_hr	0.180475	0.398723	0.989
CG4278	4_hr	0.0755671	0.725632	0.989
CG4278	5_hr	0.0290403	0.892848	0.989
CG4278	6_hr	-0.00928543	0.965653	0.989
CG4278	7_hr	-0.00900346	0.966695	0.989
CG4278	8_hr	-0.00310659	0.988506	0.989
CG4278	9_hr	0.022407	0.91723	0.989
CG4278	10_hr	0.0260416	0.90386	0.989
CG4278	11_hr	0.0353402	0.869779	0.989
CG4278	12_hr	0.0534996	0.803918	0.989
CG42784	1_hr	-0.0915443	0.670525	0.671
CG42784	2_hr	-0.117833	0.583443	0.636
CG42784	3_hr	-0.143034	0.504929	0.606
CG42784	4_hr	-0.178449	0.404126	0.558
CG42784	5_hr	-0.188201	0.378492	0.558
CG42784	6_hr	-0.174935	0.413595	0.558
CG42784	7_hr	-0.196051	0.358549	0.558
CG42784	8_hr	-0.205678	0.334953	0.558
CG42784	9_hr	-0.203614	0.339933	0.558
CG42784	10_hr	-0.199971	0.348826	0.558
CG42784	11_hr	-0.183457	0.390842	0.558
CG42784	12_hr	-0.17315	0.41845	0.558
CG42788	1_hr	-0.0434719	0.840156	0.84
CG42788	2_hr	-0.0671232	0.75532	0.824
CG42788	3_hr	-0.0947806	0.65955	0.804
CG42788	4_hr	-0.122743	0.567741	0.804
CG42788	5_hr	-0.117418	0.58478	0.804
CG42788	6_hr	-0.0915946	0.670354	0.804
CG42788	7_hr	-0.111081	0.605339	0.804
CG42788	8_hr	-0.122341	0.56902	0.804
CG42788	9_hr	-0.128475	0.549651	0.804
CG42788	10_hr	-0.135932	0.526518	0.804
CG42788	11_hr	-0.129492	0.546469	0.804
CG42788	12_hr	-0.12717	0.553746	0.804
CG42789	1_hr	0.224751	0.291034	0.291
CG42789	2_hr	0.260633	0.218671	0.239
CG42789	3_hr	0.28211	0.181684	0.218
CG42789	4_hr	0.349817	0.0938002	0.141
CG42789	5_hr	0.399221	0.0532861	0.112
CG42789	6_hr	0.439568	0.0316139	0.112
CG42789	7_hr	0.445632	0.029078	0.112
CG42789	8_hr	0.44482	0.0294078	0.112
CG42789	9_hr	0.426431	0.0377131	0.112
CG42789	10_hr	0.395151	0.055991	0.112
CG42789	11_hr	0.356349	0.0874169	0.141
CG42789	12_hr	0.315993	0.132517	0.177
CG42795	1_hr	-0.0228511	0.915595	0.967
CG42795	2_hr	-0.0333058	0.877218	0.967
CG42795	3_hr	-0.0549903	0.798563	0.967
CG42795	4_hr	-0.0524371	0.807741	0.967
CG42795	5_hr	-0.021515	0.920514	0.967
CG42795	6_hr	0.0288435	0.89357	0.967
CG42795	7_hr	0.0286108	0.894424	0.967
CG42795	8_hr	0.0310368	0.885527	0.967
CG42795	9_hr	0.0263478	0.902735	0.967
CG42795	10_hr	0.0180067	0.933445	0.967
CG42795	11_hr	0.0165053	0.938983	0.967
CG42795	12_hr	0.00899794	0.966715	0.967
CG42797	1_hr	-0.0981797	0.648096	0.888
CG42797	2_hr	-0.121797	0.570751	0.888
CG42797	3_hr	-0.151655	0.479317	0.888
CG42797	4_hr	-0.145316	0.498086	0.888
CG42797	5_hr	-0.109098	0.611834	0.888
CG42797	6_hr	-0.0601307	0.780164	0.888
CG42797	7_hr	-0.0621233	0.773062	0.888
CG42797	8_hr	-0.0541178	0.801696	0.888
CG42797	9_hr	-0.0492095	0.819378	0.888
CG42797	10_hr	-0.0441363	0.837744	0.888
CG42797	11_hr	-0.0327524	0.879244	0.888
CG42797	12_hr	-0.0304341	0.887736	0.888
CG42806	1_hr	-0.115782	0.590059	0.938
CG42806	2_hr	-0.0903321	0.674653	0.938
CG42806	3_hr	-0.0690714	0.748439	0.938
CG42806	4_hr	-0.0545987	0.799969	0.938
CG42806	5_hr	-0.0195276	0.927837	0.938
CG42806	6_hr	0.0194401	0.92816	0.938
CG42806	7_hr	0.0166624	0.938404	0.938
CG42806	8_hr	0.0243799	0.909969	0.938
CG42806	9_hr	0.0495009	0.818326	0.938
CG42806	10_hr	0.0574123	0.78988	0.938
CG42806	11_hr	0.0602716	0.779661	0.938
CG42806	12_hr	0.065438	0.761287	0.938
CG42807	1_hr	-0.319343	0.128238	0.539
CG42807	2_hr	-0.333644	0.111092	0.539
CG42807	3_hr	-0.314314	0.134699	0.539
CG42807	4_hr	-0.265747	0.209441	0.628
CG42807	5_hr	-0.213196	0.31719	0.713
CG42807	6_hr	-0.16203	0.449394	0.713
CG42807	7_hr	-0.133424	0.534245	0.713
CG42807	8_hr	-0.108235	0.614669	0.713
CG42807	9_hr	-0.0976921	0.649734	0.713
CG42807	10_hr	-0.0900487	0.675619	0.713
CG42807	11_hr	-0.0793324	0.712514	0.713
CG42807	12_hr	-0.0822102	0.70254	0.713
CG42808	1_hr	0.080841	0.70728	0.987
CG42808	2_hr	0.0458537	0.831517	0.987
CG42808	3_hr	0.0395372	0.854466	0.987
CG42808	4_hr	0.0197673	0.926953	0.987
CG42808	5_hr	-0.00351487	0.986995	0.987
CG42808	6_hr	-0.021278	0.921387	0.987
CG42808	7_hr	-0.0663417	0.758085	0.987
CG42808	8_hr	-0.109802	0.609526	0.987
CG42808	9_hr	-0.119766	0.577238	0.987
CG42808	10_hr	-0.128914	0.548276	0.987
CG42808	11_hr	-0.111231	0.604849	0.987
CG42808	12_hr	-0.0833725	0.698526	0.987
CG42809	1_hr	0.235334	0.268298	0.287
CG42809	2_hr	0.249681	0.239342	0.287
CG42809	3_hr	0.226689	0.286784	0.287
CG42809	4_hr	0.242452	0.253664	0.287
CG42809	5_hr	0.266651	0.207837	0.287
CG42809	6_hr	0.276478	0.190934	0.287
CG42809	7_hr	0.248526	0.241594	0.287
CG42809	8_hr	0.230495	0.27855	0.287
CG42809	9_hr	0.228833	0.282126	0.287
CG42809	10_hr	0.23012	0.279354	0.287
CG42809	11_hr	0.227723	0.284531	0.287
CG42809	12_hr	0.229141	0.281461	0.287
CG4281	1_hr	-0.206957	0.331891	0.884
CG4281	2_hr	-0.226743	0.286665	0.884
CG4281	3_hr	-0.255802	0.227636	0.884
CG4281	4_hr	-0.211496	0.321156	0.884
CG4281	5_hr	-0.165314	0.440131	0.884
CG4281	6_hr	-0.115866	0.589787	0.884
CG4281	7_hr	-0.111446	0.604147	0.884
CG4281	8_hr	-0.0942857	0.661224	0.884
CG4281	9_hr	-0.0819877	0.70331	0.884
CG4281	10_hr	-0.0616673	0.774686	0.884
CG4281	11_hr	-0.0398666	0.853266	0.884
CG4281	12_hr	-0.0314288	0.884091	0.884
CG42813	1_hr	0.242708	0.253148	0.254
CG42813	2_hr	0.242405	0.253759	0.254
CG42813	3_hr	0.258535	0.222534	0.254
CG42813	4_hr	0.302395	0.150939	0.201
CG42813	5_hr	0.325197	0.121002	0.193
CG42813	6_hr	0.319143	0.12849	0.193
CG42813	7_hr	0.331364	0.113706	0.193
CG42813	8_hr	0.332229	0.112709	0.193
CG42813	9_hr	0.341241	0.1027	0.193
CG42813	10_hr	0.342934	0.100896	0.193
CG42813	11_hr	0.337395	0.106889	0.193
CG42813	12_hr	0.346159	0.0975236	0.193
CG42817	1_hr	0.0303846	0.887918	0.988
CG42817	2_hr	0.0182837	0.932423	0.988
CG42817	3_hr	-0.00314409	0.988367	0.988
CG42817	4_hr	-0.0420533	0.84531	0.988
CG42817	5_hr	-0.0440864	0.837926	0.988
CG42817	6_hr	-0.0270182	0.900272	0.988
CG42817	7_hr	-0.0547511	0.799421	0.988
CG42817	8_hr	-0.0733189	0.733501	0.988
CG42817	9_hr	-0.0865676	0.68753	0.988
CG42817	10_hr	-0.0992953	0.644353	0.988
CG42817	11_hr	-0.0981878	0.648069	0.988
CG42817	12_hr	-0.0987199	0.646282	0.988
CG4282	1_hr	-0.188289	0.378264	0.728
CG4282	2_hr	-0.212703	0.318338	0.728
CG4282	3_hr	-0.236682	0.265486	0.728
CG4282	4_hr	-0.218397	0.305246	0.728
CG4282	5_hr	-0.196483	0.35747	0.728
CG4282	6_hr	-0.158986	0.458069	0.728
CG4282	7_hr	-0.162235	0.448811	0.728
CG4282	8_hr	-0.149545	0.485524	0.728
CG4282	9_hr	-0.128409	0.549856	0.733
CG4282	10_hr	-0.106806	0.619377	0.743
CG4282	11_hr	-0.0804879	0.708504	0.743
CG4282	12_hr	-0.0705941	0.743073	0.743
CG42827	1_hr	0.119873	0.576897	0.947
CG42827	2_hr	0.148493	0.488632	0.947
CG42827	3_hr	0.169165	0.429401	0.947
CG42827	4_hr	0.0699859	0.745215	0.947
CG42827	5_hr	0.0143109	0.947084	0.947
CG42827	6_hr	-0.0287074	0.89407	0.947
CG42827	7_hr	-0.0534661	0.804039	0.947
CG42827	8_hr	-0.0812779	0.705766	0.947
CG42827	9_hr	-0.106761	0.619527	0.947
CG42827	10_hr	-0.143069	0.504823	0.947
CG42827	11_hr	-0.181644	0.395622	0.947
CG42827	12_hr	-0.197977	0.353752	0.947
CG42828	1_hr	0.166843	0.435856	0.57
CG42828	2_hr	0.171426	0.42317	0.57
CG42828	3_hr	0.153096	0.475103	0.57
CG42828	4_hr	0.00773222	0.971395	0.971
CG42828	5_hr	-0.101681	0.636379	0.694
CG42828	6_hr	-0.195248	0.360562	0.57
CG42828	7_hr	-0.265752	0.209432	0.419
CG42828	8_hr	-0.324526	0.121816	0.292
CG42828	9_hr	-0.340654	0.103332	0.292
CG42828	10_hr	-0.354061	0.0896152	0.292
CG42828	11_hr	-0.35147	0.0921527	0.292
CG42828	12_hr	-0.327096	0.118721	0.292
CG42837	1_hr	0.107628	0.616667	0.985
CG42837	2_hr	0.0714186	0.740173	0.985
CG42837	3_hr	0.0452632	0.833657	0.985
CG42837	4_hr	-0.0041735	0.984558	0.985
CG42837	5_hr	-0.0219459	0.918927	0.985
CG42837	6_hr	-0.0276441	0.897973	0.985
CG42837	7_hr	-0.0743158	0.730009	0.985
CG42837	8_hr	-0.104831	0.625906	0.985
CG42837	9_hr	-0.107822	0.616029	0.985
CG42837	10_hr	-0.110111	0.608512	0.985
CG42837	11_hr	-0.0937826	0.662927	0.985
CG42837	12_hr	-0.0793701	0.712383	0.985
CG42846	1_hr	0.166316	0.437327	0.894
CG42846	2_hr	0.167055	0.435263	0.894
CG42846	3_hr	0.128839	0.54851	0.894
CG42846	4_hr	0.0730797	0.73434	0.894
CG42846	5_hr	0.00709201	0.973763	0.974
CG42846	6_hr	-0.0432331	0.841023	0.917
CG42846	7_hr	-0.0911963	0.671709	0.894
CG42846	8_hr	-0.101777	0.636058	0.894
CG42846	9_hr	-0.0990211	0.645272	0.894
CG42846	10_hr	-0.085727	0.690417	0.894
CG42846	11_hr	-0.0703158	0.744053	0.894
CG42846	12_hr	-0.0701364	0.744685	0.894
CG42855	1_hr	-0.322137	0.124746	0.374
CG42855	2_hr	-0.343624	0.100166	0.374
CG42855	3_hr	-0.356871	0.0869215	0.374
CG42855	4_hr	-0.325044	0.121187	0.374
CG42855	5_hr	-0.27447	0.194309	0.466
CG42855	6_hr	-0.211208	0.321831	0.529
CG42855	7_hr	-0.205995	0.334193	0.529
CG42855	8_hr	-0.190286	0.373134	0.529
CG42855	9_hr	-0.17592	0.410928	0.529
CG42855	10_hr	-0.161411	0.45115	0.529
CG42855	11_hr	-0.141574	0.509332	0.529
CG42855	12_hr	-0.135009	0.529356	0.529
CG42867	1_hr	0.253392	0.232199	0.697
CG42867	2_hr	0.257779	0.223938	0.697
CG42867	3_hr	0.269789	0.202333	0.697
CG42867	4_hr	0.263393	0.213656	0.697
CG42867	5_hr	0.222499	0.296023	0.71
CG42867	6_hr	0.170908	0.424594	0.758
CG42867	7_hr	0.157577	0.462116	0.758
CG42867	8_hr	0.129177	0.547453	0.758
CG42867	9_hr	0.107802	0.616094	0.758
CG42867	10_hr	0.0830402	0.699673	0.758
CG42867	11_hr	0.0688102	0.74936	0.758
CG42867	12_hr	0.0662643	0.758359	0.758
CG4287	1_hr	0.348681	0.094945	0.22
CG4287	2_hr	0.306032	0.145844	0.22
CG4287	3_hr	0.33151	0.113538	0.22
CG4287	4_hr	0.318683	0.129073	0.22
CG4287	5_hr	0.313968	0.135152	0.22
CG4287	6_hr	0.299257	0.155437	0.22
CG4287	7_hr	0.301441	0.152297	0.22
CG4287	8_hr	0.280245	0.184712	0.22
CG4287	9_hr	0.283029	0.180204	0.22
CG4287	10_hr	0.262975	0.214411	0.22
CG4287	11_hr	0.259918	0.219982	0.22
CG4287	12_hr	0.27326	0.196362	0.22
CG42878	1_hr	0.0574703	0.789672	0.894
CG42878	2_hr	0.0442044	0.837497	0.894
CG42878	3_hr	0.0287799	0.893804	0.894
CG42878	4_hr	-0.0373473	0.86245	0.894
CG42878	5_hr	-0.0941343	0.661736	0.894
CG42878	6_hr	-0.152439	0.47702	0.818
CG42878	7_hr	-0.195141	0.36083	0.756
CG42878	8_hr	-0.215882	0.310987	0.756
CG42878	9_hr	-0.229047	0.281664	0.756
CG42878	10_hr	-0.223916	0.292878	0.756
CG42878	11_hr	-0.206173	0.333766	0.756
CG42878	12_hr	-0.188486	0.377755	0.756
CG4291	1_hr	-0.158119	0.460557	0.919
CG4291	2_hr	-0.156202	0.466079	0.919
CG4291	3_hr	-0.152143	0.477887	0.919
CG4291	4_hr	-0.0928334	0.666145	0.919
CG4291	5_hr	-0.0709991	0.741648	0.919
CG4291	6_hr	-0.0741736	0.730507	0.919
CG4291	7_hr	-0.0677565	0.753081	0.919
CG4291	8_hr	-0.0429559	0.84203	0.919
CG4291	9_hr	0.00302344	0.988813	0.989
CG4291	10_hr	0.0546326	0.799847	0.919
CG4291	11_hr	0.0916237	0.670255	0.919
CG4291	12_hr	0.119634	0.577662	0.919
CG4293	1_hr	-0.19002	0.373813	0.962
CG4293	2_hr	-0.195041	0.361081	0.962
CG4293	3_hr	-0.220675	0.300102	0.962
CG4293	4_hr	-0.152658	0.476382	0.962
CG4293	5_hr	-0.0874238	0.684594	0.962
CG4293	6_hr	-0.010375	0.961625	0.962
CG4293	7_hr	0.0130134	0.951876	0.962
CG4293	8_hr	0.0407591	0.850017	0.962
CG4293	9_hr	0.0611009	0.776704	0.962
CG4293	10_hr	0.0754843	0.725922	0.962
CG4293	11_hr	0.090639	0.673607	0.962
CG4293	12_hr	0.0996431	0.643188	0.962
CG4294	1_hr	-0.181861	0.395049	0.947
CG4294	2_hr	-0.204209	0.338493	0.947
CG4294	3_hr	-0.232081	0.275164	0.947
CG4294	4_hr	-0.183982	0.389465	0.947
CG4294	5_hr	-0.142541	0.506413	0.947
CG4294	6_hr	-0.0883333	0.681479	0.947
CG4294	7_hr	-0.0873878	0.684717	0.947
CG4294	8_hr	-0.0748611	0.728101	0.947
CG4294	9_hr	-0.0594078	0.782744	0.947
CG4294	10_hr	-0.0414606	0.847465	0.947
CG4294	11_hr	-0.018703	0.930877	0.947
CG4294	12_hr	-0.0142693	0.947238	0.947
CG4297	1_hr	-0.0962353	0.654639	0.894
CG4297	2_hr	-0.105807	0.622675	0.894
CG4297	3_hr	-0.13084	0.542263	0.894
CG4297	4_hr	-0.11902	0.579631	0.894
CG4297	5_hr	-0.0839967	0.696373	0.894
CG4297	6_hr	-0.0345184	0.872783	0.894
CG4297	7_hr	-0.0408757	0.849593	0.894
CG4297	8_hr	-0.0406595	0.85038	0.894
CG4297	9_hr	-0.0378071	0.860772	0.894
CG4297	10_hr	-0.0361239	0.866916	0.894
CG4297	11_hr	-0.0288167	0.893669	0.894
CG4297	12_hr	-0.0308002	0.886395	0.894
CG4300	1_hr	-0.0638909	0.766776	0.909
CG4300	2_hr	-0.0785441	0.715254	0.909
CG4300	3_hr	-0.0834328	0.698318	0.909
CG4300	4_hr	-0.0114349	0.957708	0.958
CG4300	5_hr	0.0453109	0.833485	0.909
CG4300	6_hr	0.10758	0.616827	0.909
CG4300	7_hr	0.118496	0.581313	0.909
CG4300	8_hr	0.13354	0.533888	0.909
CG4300	9_hr	0.155174	0.469055	0.909
CG4300	10_hr	0.167901	0.432908	0.909
CG4300	11_hr	0.182637	0.392999	0.909
CG4300	12_hr	0.1834	0.390992	0.909
CG4301	1_hr	0.0413983	0.847692	0.979
CG4301	2_hr	0.0289682	0.893113	0.979
CG4301	3_hr	0.0100702	0.962751	0.979
CG4301	4_hr	-0.0116473	0.956923	0.979
CG4301	5_hr	0.010856	0.959847	0.979
CG4301	6_hr	0.0418782	0.845946	0.979
CG4301	7_hr	0.0322424	0.881111	0.979
CG4301	8_hr	0.00580342	0.978529	0.979
CG4301	9_hr	-0.00889527	0.967095	0.979
CG4301	10_hr	-0.0348409	0.871604	0.979
CG4301	11_hr	-0.045007	0.834586	0.979
CG4301	12_hr	-0.0432456	0.840978	0.979
CG4302	1_hr	-0.00423572	0.984328	0.984
CG4302	2_hr	0.0318659	0.88249	0.963
CG4302	3_hr	0.0433123	0.840736	0.963
CG4302	4_hr	0.0492055	0.819393	0.963
CG4302	5_hr	0.0870703	0.685805	0.963
CG4302	6_hr	0.107244	0.617932	0.963
CG4302	7_hr	0.117639	0.584067	0.963
CG4302	8_hr	0.126569	0.555636	0.963
CG4302	9_hr	0.112861	0.599533	0.963
CG4302	10_hr	0.0934455	0.664069	0.963
CG4302	11_hr	0.0605695	0.778598	0.963
CG4302	12_hr	0.0322991	0.880903	0.963
CG43049	1_hr	0.0835184	0.698022	0.901
CG43049	2_hr	0.047517	0.825496	0.901
CG43049	3_hr	0.0110746	0.959039	0.959
CG43049	4_hr	-0.0604735	0.778941	0.901
CG43049	5_hr	-0.0907222	0.673323	0.901
CG43049	6_hr	-0.0940002	0.66219	0.901
CG43049	7_hr	-0.13107	0.541547	0.901
CG43049	8_hr	-0.156181	0.466141	0.901
CG43049	9_hr	-0.17354	0.417386	0.901
CG43049	10_hr	-0.180228	0.399379	0.901
CG43049	11_hr	-0.165508	0.439588	0.901
CG43049	12_hr	-0.151207	0.480632	0.901
CG43055	1_hr	-0.176198	0.410178	0.41
CG43055	2_hr	-0.196714	0.356893	0.389
CG43055	3_hr	-0.211803	0.320439	0.385
CG43055	4_hr	-0.348085	0.0955492	0.127
CG43055	5_hr	-0.433289	0.0344227	0.052
CG43055	6_hr	-0.495256	0.0138656	0.024
CG43055	7_hr	-0.555692	0.00481371	0.01
CG43055	8_hr	-0.589032	0.00245818	0.01
CG43055	9_hr	-0.594862	0.00216939	0.01
CG43055	10_hr	-0.593158	0.00225063	0.01
CG43055	11_hr	-0.57571	0.0032426	0.01
CG43055	12_hr	-0.551569	0.00520626	0.01
CG43056	1_hr	0.119585	0.577818	0.795
CG43056	2_hr	0.0736371	0.732386	0.809
CG43056	3_hr	0.0710559	0.741448	0.809
CG43056	4_hr	-0.0271652	0.899732	0.9
CG43056	5_hr	-0.113766	0.596591	0.795
CG43056	6_hr	-0.174807	0.413942	0.71
CG43056	7_hr	-0.188226	0.378427	0.71
CG43056	8_hr	-0.192943	0.366371	0.71
CG43056	9_hr	-0.196591	0.357201	0.71
CG43056	10_hr	-0.201446	0.345209	0.71
CG43056	11_hr	-0.197695	0.354454	0.71
CG43056	12_hr	-0.20202	0.343808	0.71
CG4306	1_hr	0.0277657	0.897526	0.898
CG4306	2_hr	0.0325846	0.879858	0.898
CG4306	3_hr	0.0452125	0.833841	0.898
CG4306	4_hr	0.123545	0.565195	0.754
CG4306	5_hr	0.184469	0.388188	0.582
CG4306	6_hr	0.244446	0.249659	0.499
CG4306	7_hr	0.288775	0.171142	0.499
CG4306	8_hr	0.307364	0.144008	0.499
CG4306	9_hr	0.305962	0.145941	0.499
CG4306	10_hr	0.283888	0.178828	0.499
CG4306	11_hr	0.254471	0.230149	0.499
CG4306	12_hr	0.224423	0.291758	0.5
CG43062	1_hr	-0.394465	0.0564574	0.069
CG43062	2_hr	-0.385	0.0632013	0.069
CG43062	3_hr	-0.389746	0.0597464	0.069
CG43062	4_hr	-0.386132	0.0623639	0.069
CG43062	5_hr	-0.396779	0.0548965	0.069
CG43062	6_hr	-0.404592	0.0498724	0.069
CG43062	7_hr	-0.418876	0.0416203	0.069
CG43062	8_hr	-0.419142	0.0414773	0.069
CG43062	9_hr	-0.408327	0.0476013	0.069
CG43062	10_hr	-0.397191	0.0546219	0.069
CG43062	11_hr	-0.384597	0.0635023	0.069
CG43062	12_hr	-0.372802	0.0727862	0.073
CG43066	1_hr	-0.0501047	0.816147	0.816
CG43066	2_hr	-0.0636889	0.767494	0.816
CG43066	3_hr	-0.0802071	0.709478	0.816
CG43066	4_hr	-0.112509	0.600682	0.816
CG43066	5_hr	-0.101154	0.638137	0.816
CG43066	6_hr	-0.0745776	0.729092	0.816
CG43066	7_hr	-0.0947564	0.659632	0.816
CG43066	8_hr	-0.105767	0.622809	0.816
CG43066	9_hr	-0.111508	0.603944	0.816
CG43066	10_hr	-0.118795	0.580351	0.816
CG43066	11_hr	-0.113628	0.597039	0.816
CG43066	12_hr	-0.109251	0.611332	0.816
CG43068	1_hr	0.0740737	0.730856	0.731
CG43068	2_hr	0.0771397	0.720144	0.731
CG43068	3_hr	0.0743166	0.730006	0.731
CG43068	4_hr	0.0931572	0.665047	0.731
CG43068	5_hr	0.137466	0.52182	0.731
CG43068	6_hr	0.190837	0.371726	0.731
CG43068	7_hr	0.189932	0.374039	0.731
CG43068	8_hr	0.185246	0.386157	0.731
CG43068	9_hr	0.18079	0.397886	0.731
CG43068	10_hr	0.169215	0.429265	0.731
CG43068	11_hr	0.165746	0.438922	0.731
CG43068	12_hr	0.163381	0.445571	0.731
CG43078	1_hr	-0.0714345	0.740117	0.74
CG43078	2_hr	-0.0932571	0.664708	0.725
CG43078	3_hr	-0.129968	0.544982	0.654
CG43078	4_hr	-0.170924	0.424549	0.573
CG43078	5_hr	-0.177751	0.405996	0.573
CG43078	6_hr	-0.16916	0.429415	0.573
CG43078	7_hr	-0.201661	0.344684	0.573
CG43078	8_hr	-0.218552	0.304893	0.573
CG43078	9_hr	-0.22475	0.291035	0.573
CG43078	10_hr	-0.222984	0.294944	0.573
CG43078	11_hr	-0.208625	0.327921	0.573
CG43078	12_hr	-0.198661	0.352058	0.573
CG43085	1_hr	-0.0580153	0.787722	0.958
CG43085	2_hr	-0.0497475	0.817436	0.958
CG43085	3_hr	-0.0628326	0.770538	0.958
CG43085	4_hr	-0.0643469	0.765157	0.958
CG43085	5_hr	-0.039268	0.855447	0.958
CG43085	6_hr	-0.0239004	0.911733	0.958
CG43085	7_hr	-0.0112455	0.958408	0.958
CG43085	8_hr	0.0350126	0.870976	0.958
CG43085	9_hr	0.0788311	0.714256	0.958
CG43085	10_hr	0.128034	0.551032	0.958
CG43085	11_hr	0.166189	0.437682	0.958
CG43085	12_hr	0.183936	0.389585	0.958
CG43094	1_hr	0.0562636	0.793995	0.953
CG43094	2_hr	0.0055737	0.979379	0.987
CG43094	3_hr	-0.00360647	0.986656	0.987
CG43094	4_hr	-0.175483	0.41211	0.549
CG43094	5_hr	-0.287945	0.17243	0.259
CG43094	6_hr	-0.365279	0.0792252	0.173
CG43094	7_hr	-0.359916	0.0840721	0.173
CG43094	8_hr	-0.346584	0.0970849	0.173
CG43094	9_hr	-0.349981	0.0936356	0.173
CG43094	10_hr	-0.357147	0.0866602	0.173
CG43094	11_hr	-0.350448	0.0931691	0.173
CG43094	12_hr	-0.343034	0.10079	0.173
CG43095	1_hr	-0.0537674	0.802956	0.998
CG43095	2_hr	-0.0430892	0.841546	0.998
CG43095	3_hr	-0.0390456	0.856257	0.998
CG43095	4_hr	-0.0320415	0.881847	0.998
CG43095	5_hr	0.00924921	0.965786	0.998
CG43095	6_hr	0.0249157	0.907999	0.998
CG43095	7_hr	0.000544716	0.997984	0.998
CG43095	8_hr	-0.0301708	0.888702	0.998
CG43095	9_hr	-0.083458	0.69823	0.998
CG43095	10_hr	-0.131176	0.541218	0.998
CG43095	11_hr	-0.165104	0.44072	0.998
CG43095	12_hr	-0.182771	0.392647	0.998
CG43102	1_hr	-0.132518	0.537053	0.742
CG43102	2_hr	-0.150185	0.483637	0.742
CG43102	3_hr	-0.179888	0.400284	0.742
CG43102	4_hr	-0.162503	0.448055	0.742
CG43102	5_hr	-0.145198	0.498436	0.742
CG43102	6_hr	-0.113818	0.596424	0.742
CG43102	7_hr	-0.129129	0.547603	0.742
CG43102	8_hr	-0.126972	0.554368	0.742
CG43102	9_hr	-0.118339	0.581817	0.742
CG43102	10_hr	-0.101778	0.636053	0.742
CG43102	11_hr	-0.0785633	0.715187	0.742
CG43102	12_hr	-0.0708057	0.742329	0.742
CG43103	1_hr	-0.131675	0.539666	0.553
CG43103	2_hr	-0.132118	0.538292	0.553
CG43103	3_hr	-0.127489	0.552742	0.553
CG43103	4_hr	-0.138535	0.518557	0.553
CG43103	5_hr	-0.150085	0.483933	0.553
CG43103	6_hr	-0.169657	0.42804	0.553
CG43103	7_hr	-0.170765	0.424985	0.553
CG43103	8_hr	-0.173074	0.418656	0.553
CG43103	9_hr	-0.174027	0.41606	0.553
CG43103	10_hr	-0.175249	0.412742	0.553
CG43103	11_hr	-0.185017	0.386755	0.553
CG43103	12_hr	-0.191306	0.370528	0.553
CG43107	1_hr	0.254805	0.229516	0.438
CG43107	2_hr	0.262487	0.215294	0.438
CG43107	3_hr	0.262957	0.214444	0.438
CG43107	4_hr	0.24343	0.251694	0.438
CG43107	5_hr	0.224345	0.29193	0.438
CG43107	6_hr	0.196728	0.35686	0.438
CG43107	7_hr	0.213566	0.316331	0.438
CG43107	8_hr	0.225494	0.289399	0.438
CG43107	9_hr	0.21198	0.320024	0.438
CG43107	10_hr	0.193373	0.365282	0.438
CG43107	11_hr	0.171584	0.422735	0.456
CG43107	12_hr	0.159561	0.456424	0.456
CG43108	1_hr	-0.0345168	0.872789	0.935
CG43108	2_hr	-0.026842	0.900919	0.935
CG43108	3_hr	-0.0175684	0.935061	0.935
CG43108	4_hr	-0.0440106	0.838201	0.935
CG43108	5_hr	-0.0578124	0.788448	0.935
CG43108	6_hr	-0.0754496	0.726043	0.935
CG43108	7_hr	-0.103075	0.631735	0.935
CG43108	8_hr	-0.113554	0.597281	0.935
CG43108	9_hr	-0.11883	0.58024	0.935
CG43108	10_hr	-0.113838	0.596359	0.935
CG43108	11_hr	-0.102502	0.633642	0.935
CG43108	12_hr	-0.0824395	0.701748	0.935
CG43110	1_hr	0.0295618	0.890935	0.993
CG43110	2_hr	0.0191427	0.929256	0.993
CG43110	3_hr	0.00189861	0.992975	0.993
CG43110	4_hr	-0.0458966	0.831362	0.993
CG43110	5_hr	-0.068192	0.751543	0.993
CG43110	6_hr	-0.0901973	0.675112	0.993
CG43110	7_hr	-0.123972	0.563838	0.993
CG43110	8_hr	-0.133115	0.535203	0.993
CG43110	9_hr	-0.136993	0.523266	0.993
CG43110	10_hr	-0.124271	0.56289	0.993
CG43110	11_hr	-0.0998329	0.642553	0.993
CG43110	12_hr	-0.0731622	0.734051	0.993
CG43115	1_hr	0.197052	0.356053	0.627
CG43115	2_hr	0.230745	0.278015	0.627
CG43115	3_hr	0.274969	0.193467	0.627
CG43115	4_hr	0.204235	0.33843	0.627
CG43115	5_hr	0.159314	0.45713	0.627
CG43115	6_hr	0.117671	0.583966	0.627
CG43115	7_hr	0.123002	0.566916	0.627
CG43115	8_hr	0.127156	0.55379	0.627
CG43115	9_hr	0.140294	0.513205	0.627
CG43115	10_hr	0.131869	0.539064	0.627
CG43115	11_hr	0.11414	0.595378	0.627
CG43115	12_hr	0.104452	0.627165	0.627
CG43117	1_hr	-0.113519	0.597394	0.756
CG43117	2_hr	-0.103216	0.631267	0.756
CG43117	3_hr	-0.084877	0.69334	0.756
CG43117	4_hr	0.0260957	0.903661	0.904
CG43117	5_hr	0.12545	0.559163	0.756
CG43117	6_hr	0.217882	0.306415	0.525
CG43117	7_hr	0.291355	0.167177	0.334
CG43117	8_hr	0.351594	0.0920309	0.221
CG43117	9_hr	0.382389	0.0651671	0.221
CG43117	10_hr	0.392397	0.0578808	0.221
CG43117	11_hr	0.382045	0.0654289	0.221
CG43117	12_hr	0.358122	0.0857426	0.221
CG4313	1_hr	-0.232817	0.273599	0.689
CG4313	2_hr	-0.235028	0.268939	0.689
CG4313	3_hr	-0.258183	0.223188	0.689
CG4313	4_hr	-0.220678	0.300096	0.689
CG4313	5_hr	-0.185159	0.386386	0.689
CG4313	6_hr	-0.147261	0.492287	0.689
CG4313	7_hr	-0.139272	0.51631	0.689
CG4313	8_hr	-0.119744	0.577308	0.689
CG4313	9_hr	-0.113584	0.597184	0.689
CG4313	10_hr	-0.102815	0.6326	0.689
CG4313	11_hr	-0.0907905	0.673091	0.689
CG4313	12_hr	-0.0860336	0.689363	0.689
CG43143	1_hr	-0.131958	0.538789	0.593
CG43143	2_hr	-0.157356	0.462751	0.593
CG43143	3_hr	-0.185357	0.385868	0.593
CG43143	4_hr	-0.187941	0.37916	0.593
CG43143	5_hr	-0.16944	0.428641	0.593
CG43143	6_hr	-0.132608	0.536774	0.593
CG43143	7_hr	-0.144293	0.501147	0.593
CG43143	8_hr	-0.144799	0.499631	0.593
CG43143	9_hr	-0.142092	0.507768	0.593
CG43143	10_hr	-0.137228	0.522546	0.593
CG43143	11_hr	-0.121509	0.571669	0.593
CG43143	12_hr	-0.114996	0.592601	0.593
CG43155	1_hr	0.183863	0.389777	0.769
CG43155	2_hr	0.140167	0.513592	0.769
CG43155	3_hr	0.136887	0.523589	0.769
CG43155	4_hr	0.0489909	0.820168	0.895
CG43155	5_hr	-0.0155371	0.942557	0.943
CG43155	6_hr	-0.0762397	0.723283	0.868
CG43155	7_hr	-0.133464	0.534122	0.769
CG43155	8_hr	-0.179477	0.401379	0.769
CG43155	9_hr	-0.175107	0.413128	0.769
CG43155	10_hr	-0.166672	0.436332	0.769
CG43155	11_hr	-0.145738	0.496824	0.769
CG43155	12_hr	-0.119863	0.57693	0.769
CG43169	1_hr	-0.293794	0.16349	0.327
CG43169	2_hr	-0.329498	0.115879	0.327
CG43169	3_hr	-0.37576	0.0703667	0.327
CG43169	4_hr	-0.374145	0.0716801	0.327
CG43169	5_hr	-0.35447	0.089219	0.327
CG43169	6_hr	-0.302342	0.151015	0.327
CG43169	7_hr	-0.256925	0.225531	0.387
CG43169	8_hr	-0.204633	0.337468	0.506
CG43169	9_hr	-0.146392	0.494873	0.66
CG43169	10_hr	-0.101043	0.638507	0.766
CG43169	11_hr	-0.0623543	0.772239	0.84
CG43169	12_hr	-0.0435166	0.839994	0.84
CG43179	1_hr	-0.118363	0.58174	0.727
CG43179	2_hr	-0.111036	0.605487	0.727
CG43179	3_hr	-0.132225	0.53796	0.727
CG43179	4_hr	-0.0334346	0.876747	0.877
CG43179	5_hr	0.0568551	0.791875	0.864
CG43179	6_hr	0.14572	0.496878	0.727
CG43179	7_hr	0.175985	0.41075	0.727
CG43179	8_hr	0.207164	0.331396	0.727
CG43179	9_hr	0.211905	0.320199	0.727
CG43179	10_hr	0.219953	0.301725	0.727
CG43179	11_hr	0.221393	0.298492	0.727
CG43179	12_hr	0.204958	0.336685	0.727
CG43184	1_hr	-0.207464	0.330682	0.354
CG43184	2_hr	-0.214692	0.313725	0.354
CG43184	3_hr	-0.241898	0.254784	0.354
CG43184	4_hr	-0.245196	0.248165	0.354
CG43184	5_hr	-0.222334	0.29639	0.354
CG43184	6_hr	-0.197731	0.354364	0.354
CG43184	7_hr	-0.212348	0.319165	0.354
CG43184	8_hr	-0.225399	0.289608	0.354
CG43184	9_hr	-0.252552	0.233804	0.354
CG43184	10_hr	-0.278561	0.187477	0.354
CG43184	11_hr	-0.295061	0.161596	0.354
CG43184	12_hr	-0.302049	0.15143	0.354
CG43191	1_hr	-0.354816	0.0888851	0.367
CG43191	2_hr	-0.351948	0.0916811	0.367
CG43191	3_hr	-0.374148	0.0716773	0.367
CG43191	4_hr	-0.239489	0.259693	0.779
CG43191	5_hr	-0.151022	0.481175	0.903
CG43191	6_hr	-0.0628427	0.770502	0.925
CG43191	7_hr	-0.0125362	0.953639	0.954
CG43191	8_hr	0.0405303	0.85085	0.928
CG43191	9_hr	0.076051	0.723942	0.925
CG43191	10_hr	0.112132	0.601909	0.903
CG43191	11_hr	0.129974	0.544964	0.903
CG43191	12_hr	0.119922	0.576739	0.903
CG43202	1_hr	0.111897	0.602677	0.787
CG43202	2_hr	0.0974841	0.650434	0.787
CG43202	3_hr	0.115936	0.58956	0.787
CG43202	4_hr	0.0693422	0.747484	0.815
CG43202	5_hr	-0.0198314	0.926717	0.927
CG43202	6_hr	-0.0958126	0.656064	0.787
CG43202	7_hr	-0.146363	0.49496	0.787
CG43202	8_hr	-0.188159	0.378598	0.787
CG43202	9_hr	-0.200557	0.347387	0.787
CG43202	10_hr	-0.206401	0.33322	0.787
CG43202	11_hr	-0.203191	0.340957	0.787
CG43202	12_hr	-0.199044	0.351113	0.787
CG43204	1_hr	0.248903	0.240857	0.771
CG43204	2_hr	0.263772	0.212973	0.771
CG43204	3_hr	0.275687	0.192258	0.771
CG43204	4_hr	0.220469	0.300566	0.771
CG43204	5_hr	0.176667	0.408911	0.771
CG43204	6_hr	0.135271	0.528549	0.771
CG43204	7_hr	0.108315	0.614408	0.771
CG43204	8_hr	0.0856649	0.69063	0.771
CG43204	9_hr	0.0768225	0.72125	0.771
CG43204	10_hr	0.0645935	0.764282	0.771
CG43204	11_hr	0.0627924	0.770681	0.771
CG43204	12_hr	0.0677872	0.752973	0.771
CG43218	1_hr	0.205206	0.336089	0.652
CG43218	2_hr	0.163016	0.446602	0.652
CG43218	3_hr	0.132662	0.536604	0.652
CG43218	4_hr	0.104888	0.625718	0.652
CG43218	5_hr	0.0969759	0.652144	0.652
CG43218	6_hr	0.108904	0.612471	0.652
CG43218	7_hr	0.10628	0.621114	0.652
CG43218	8_hr	0.106074	0.621796	0.652
CG43218	9_hr	0.119936	0.576694	0.652
CG43218	10_hr	0.118668	0.580759	0.652
CG43218	11_hr	0.131775	0.539355	0.652
CG43218	12_hr	0.141485	0.509599	0.652
CG43219	1_hr	0.145897	0.496348	0.765
CG43219	2_hr	0.136896	0.523564	0.765
CG43219	3_hr	0.113641	0.596999	0.765
CG43219	4_hr	0.102975	0.632068	0.765
CG43219	5_hr	0.110717	0.60653	0.765
CG43219	6_hr	0.134578	0.530683	0.765
CG43219	7_hr	0.105327	0.624265	0.765
CG43219	8_hr	0.0841726	0.695766	0.765
CG43219	9_hr	0.0746029	0.729004	0.765
CG43219	10_hr	0.064281	0.765391	0.765
CG43219	11_hr	0.0669692	0.755865	0.765
CG43219	12_hr	0.0673917	0.75437	0.765
CG43221	1_hr	0.0478871	0.824157	0.957
CG43221	2_hr	-0.013465	0.950208	0.957
CG43221	3_hr	-0.0329943	0.878358	0.957
CG43221	4_hr	-0.0270823	0.900036	0.957
CG43221	5_hr	0.0116393	0.956952	0.957
CG43221	6_hr	0.0307981	0.886402	0.957
CG43221	7_hr	0.0687581	0.749544	0.957
CG43221	8_hr	0.112078	0.602084	0.957
CG43221	9_hr	0.154912	0.469817	0.957
CG43221	10_hr	0.184919	0.387013	0.957
CG43221	11_hr	0.215637	0.31155	0.957
CG43221	12_hr	0.239077	0.260538	0.957
CG43222	1_hr	0.0415321	0.847205	0.847
CG43222	2_hr	0.0635028	0.768155	0.844
CG43222	3_hr	0.0672617	0.75483	0.844
CG43222	4_hr	0.123543	0.565201	0.844
CG43222	5_hr	0.0973842	0.650769	0.844
CG43222	6_hr	0.0619195	0.773787	0.844
CG43222	7_hr	0.0693003	0.747632	0.844
CG43222	8_hr	0.0867143	0.687026	0.844
CG43222	9_hr	0.111106	0.605258	0.844
CG43222	10_hr	0.142471	0.506625	0.844
CG43222	11_hr	0.154333	0.471498	0.844
CG43222	12_hr	0.151369	0.480157	0.844
CG43229	1_hr	0.239493	0.259684	0.286
CG43229	2_hr	0.227264	0.28553	0.286
CG43229	3_hr	0.234061	0.270972	0.286
CG43229	4_hr	0.24335	0.251856	0.286
CG43229	5_hr	0.248297	0.242042	0.286
CG43229	6_hr	0.230455	0.278635	0.286
CG43229	7_hr	0.244162	0.250227	0.286
CG43229	8_hr	0.273061	0.1967	0.286
CG43229	9_hr	0.289969	0.169299	0.286
CG43229	10_hr	0.305579	0.146472	0.286
CG43229	11_hr	0.310468	0.139795	0.286
CG43229	12_hr	0.303689	0.149111	0.286
CG43232	1_hr	-0.202117	0.343571	0.711
CG43232	2_hr	-0.189337	0.375565	0.711
CG43232	3_hr	-0.192291	0.368023	0.711
CG43232	4_hr	-0.18104	0.397223	0.711
CG43232	5_hr	-0.19503	0.361109	0.711
CG43232	6_hr	-0.185326	0.38595	0.711
CG43232	7_hr	-0.168161	0.432185	0.711
CG43232	8_hr	-0.136441	0.524956	0.711
CG43232	9_hr	-0.122556	0.568335	0.711
CG43232	10_hr	-0.0947574	0.659628	0.711
CG43232	11_hr	-0.0797585	0.711034	0.711
CG43232	12_hr	-0.0888664	0.679656	0.711
CG43236	1_hr	0.066805	0.756445	0.998
CG43236	2_hr	0.058183	0.787122	0.998
CG43236	3_hr	0.0813522	0.705509	0.998
CG43236	4_hr	0.0795716	0.711683	0.998
CG43236	5_hr	0.047612	0.825152	0.998
CG43236	6_hr	0.0148744	0.945003	0.998
CG43236	7_hr	-0.000593438	0.997804	0.998
CG43236	8_hr	-0.0243488	0.910084	0.998
CG43236	9_hr	-0.0180346	0.933342	0.998
CG43236	10_hr	-0.0217131	0.919784	0.998
CG43236	11_hr	-0.0212288	0.921568	0.998
CG43236	12_hr	-0.0207931	0.923174	0.998
CG4325	1_hr	-0.412966	0.0448935	0.077
CG4325	2_hr	-0.390394	0.0592862	0.077
CG4325	3_hr	-0.375391	0.0706649	0.077
CG4325	4_hr	-0.412337	0.0452533	0.077
CG4325	5_hr	-0.426697	0.0375806	0.077
CG4325	6_hr	-0.427754	0.0370595	0.077
CG4325	7_hr	-0.425657	0.0380992	0.077
CG4325	8_hr	-0.41033	0.0464167	0.077
CG4325	9_hr	-0.399005	0.0534267	0.077
CG4325	10_hr	-0.384394	0.0636537	0.077
CG4325	11_hr	-0.375283	0.0707524	0.077
CG4325	12_hr	-0.361264	0.0828337	0.083
CG43273	1_hr	-0.1677	0.433467	0.668
CG43273	2_hr	-0.130128	0.544484	0.668
CG43273	3_hr	-0.126346	0.556337	0.668
CG43273	4_hr	-0.00807564	0.970126	0.97
CG43273	5_hr	0.0800947	0.709867	0.774
CG43273	6_hr	0.146407	0.494829	0.668
CG43273	7_hr	0.217332	0.307669	0.615
CG43273	8_hr	0.294859	0.161896	0.389
CG43273	9_hr	0.313606	0.135627	0.389
CG43273	10_hr	0.339388	0.104702	0.389
CG43273	11_hr	0.337421	0.106859	0.389
CG43273	12_hr	0.31591	0.132623	0.389
CG4328	1_hr	-0.0738203	0.731744	0.732
CG4328	2_hr	-0.0892884	0.678214	0.732
CG4328	3_hr	-0.102909	0.632288	0.732
CG4328	4_hr	-0.129461	0.546564	0.732
CG4328	5_hr	-0.123214	0.566245	0.732
CG4328	6_hr	-0.104519	0.626942	0.732
CG4328	7_hr	-0.121049	0.573137	0.732
CG4328	8_hr	-0.127696	0.552092	0.732
CG4328	9_hr	-0.124406	0.562463	0.732
CG4328	10_hr	-0.11928	0.578795	0.732
CG4328	11_hr	-0.104515	0.626953	0.732
CG4328	12_hr	-0.0930338	0.665465	0.732
CG4329	1_hr	0.057636	0.789079	0.789
CG4329	2_hr	0.0624042	0.772062	0.789
CG4329	3_hr	0.0595269	0.782319	0.789
CG4329	4_hr	0.0764981	0.722382	0.789
CG4329	5_hr	0.128854	0.548462	0.789
CG4329	6_hr	0.174698	0.414236	0.789
CG4329	7_hr	0.165052	0.440868	0.789
CG4329	8_hr	0.158785	0.458646	0.789
CG4329	9_hr	0.144777	0.499698	0.789
CG4329	10_hr	0.125638	0.55857	0.789
CG4329	11_hr	0.116666	0.587203	0.789
CG4329	12_hr	0.105703	0.62302	0.789
CG43291	1_hr	-0.00471812	0.982544	0.983
CG43291	2_hr	-0.0435933	0.839715	0.916
CG43291	3_hr	-0.0655867	0.76076	0.913
CG43291	4_hr	-0.145933	0.496242	0.662
CG43291	5_hr	-0.172081	0.421371	0.632
CG43291	6_hr	-0.196764	0.356769	0.612
CG43291	7_hr	-0.230541	0.278451	0.557
CG43291	8_hr	-0.256538	0.226255	0.543
CG43291	9_hr	-0.275627	0.192359	0.543
CG43291	10_hr	-0.287805	0.172648	0.543
CG43291	11_hr	-0.285233	0.176689	0.543
CG43291	12_hr	-0.276739	0.190498	0.543
CG43293	1_hr	-0.209323	0.326269	0.854
CG43293	2_hr	-0.186206	0.383657	0.854
CG43293	3_hr	-0.196125	0.358364	0.854
CG43293	4_hr	-0.147183	0.49252	0.854
CG43293	5_hr	-0.100391	0.640684	0.854
CG43293	6_hr	-0.0539162	0.802421	0.875
CG43293	7_hr	0.000507701	0.998121	0.998
CG43293	8_hr	0.0659937	0.759318	0.875
CG43293	9_hr	0.106138	0.621585	0.854
CG43293	10_hr	0.139305	0.516211	0.854
CG43293	11_hr	0.150766	0.481928	0.854
CG43293	12_hr	0.152758	0.47609	0.854
CG43313	1_hr	-0.32418	0.122238	0.546
CG43313	2_hr	-0.312947	0.136494	0.546
CG43313	3_hr	-0.317066	0.131135	0.546
CG43313	4_hr	-0.25532	0.228544	0.686
CG43313	5_hr	-0.176545	0.40924	0.897
CG43313	6_hr	-0.102497	0.63366	0.897
CG43313	7_hr	-0.0838299	0.696948	0.897
CG43313	8_hr	-0.0521738	0.808689	0.897
CG43313	9_hr	-0.0382921	0.859004	0.897
CG43313	10_hr	-0.0279438	0.896873	0.897
CG43313	11_hr	-0.0286503	0.894279	0.897
CG43313	12_hr	-0.0481533	0.823195	0.897
CG4332	1_hr	-0.0908141	0.67301	0.846
CG4332	2_hr	-0.0995298	0.643568	0.846
CG4332	3_hr	-0.127974	0.551222	0.846
CG4332	4_hr	-0.157802	0.461466	0.846
CG4332	5_hr	-0.138852	0.517589	0.846
CG4332	6_hr	-0.100921	0.638914	0.846
CG4332	7_hr	-0.0883184	0.68153	0.846
CG4332	8_hr	-0.0622052	0.77277	0.846
CG4332	9_hr	-0.056259	0.794012	0.846
CG4332	10_hr	-0.0519185	0.809608	0.846
CG4332	11_hr	-0.0451071	0.834223	0.846
CG4332	12_hr	-0.0419668	0.845624	0.846
CG43320	1_hr	-0.0993133	0.644293	0.644
CG43320	2_hr	-0.108413	0.614085	0.644
CG43320	3_hr	-0.136441	0.524957	0.63
CG43320	4_hr	-0.187238	0.38098	0.508
CG43320	5_hr	-0.227027	0.286047	0.429
CG43320	6_hr	-0.274781	0.193783	0.353
CG43320	7_hr	-0.319024	0.128641	0.353
CG43320	8_hr	-0.332895	0.111947	0.353
CG43320	9_hr	-0.335528	0.108965	0.353
CG43320	10_hr	-0.316456	0.131919	0.353
CG43320	11_hr	-0.291878	0.166382	0.353
CG43320	12_hr	-0.267754	0.20589	0.353
CG43322	1_hr	-0.123809	0.564354	0.862
CG43322	2_hr	-0.145397	0.497842	0.862
CG43322	3_hr	-0.147907	0.490369	0.862
CG43322	4_hr	-0.0878039	0.683291	0.862
CG43322	5_hr	-0.0173703	0.935792	0.936
CG43322	6_hr	0.0448321	0.83522	0.911
CG43322	7_hr	0.0776643	0.718316	0.862
CG43322	8_hr	0.108541	0.613663	0.862
CG43322	9_hr	0.145124	0.498659	0.862
CG43322	10_hr	0.180901	0.397591	0.862
CG43322	11_hr	0.209545	0.325744	0.862
CG43322	12_hr	0.22669	0.28678	0.862
CG43324	1_hr	-0.042408	0.844021	0.986
CG43324	2_hr	-0.0193433	0.928516	0.986
CG43324	3_hr	-0.0156956	0.941972	0.986
CG43324	4_hr	-0.0113166	0.958145	0.986
CG43324	5_hr	-0.0299224	0.889613	0.986
CG43324	6_hr	-0.0493504	0.81887	0.986
CG43324	7_hr	-0.0249178	0.907991	0.986
CG43324	8_hr	-0.00396079	0.985345	0.986
CG43324	9_hr	-0.00386428	0.985702	0.986
CG43324	10_hr	-0.00430748	0.984063	0.986
CG43324	11_hr	-0.012389	0.954182	0.986
CG43324	12_hr	-0.0165471	0.938829	0.986
CG43340	1_hr	-0.00571275	0.978864	0.979
CG43340	2_hr	-0.0276591	0.897918	0.979
CG43340	3_hr	-0.0574737	0.78966	0.948
CG43340	4_hr	-0.120407	0.575187	0.767
CG43340	5_hr	-0.128448	0.549734	0.767
CG43340	6_hr	-0.147471	0.491664	0.767
CG43340	7_hr	-0.185277	0.386078	0.767
CG43340	8_hr	-0.215651	0.311516	0.748
CG43340	9_hr	-0.235122	0.268742	0.748
CG43340	10_hr	-0.252604	0.233703	0.748
CG43340	11_hr	-0.255132	0.228898	0.748
CG43340	12_hr	-0.24537	0.247818	0.748
CG43341	1_hr	0.230948	0.27758	0.278
CG43341	2_hr	0.261158	0.217711	0.238
CG43341	3_hr	0.264708	0.211294	0.238
CG43341	4_hr	0.290532	0.168434	0.238
CG43341	5_hr	0.312512	0.137069	0.238
CG43341	6_hr	0.343307	0.100501	0.238
CG43341	7_hr	0.360765	0.0832905	0.238
CG43341	8_hr	0.362309	0.0818832	0.238
CG43341	9_hr	0.352994	0.0906535	0.238
CG43341	10_hr	0.330658	0.114525	0.238
CG43341	11_hr	0.302453	0.150857	0.238
CG43341	12_hr	0.272506	0.197649	0.238
CG43342	1_hr	-0.252185	0.234507	0.322
CG43342	2_hr	-0.274022	0.195067	0.322
CG43342	3_hr	-0.288913	0.170928	0.322
CG43342	4_hr	-0.317223	0.130933	0.322
CG43342	5_hr	-0.283186	0.179952	0.322
CG43342	6_hr	-0.230906	0.277669	0.322
CG43342	7_hr	-0.224742	0.291053	0.322
CG43342	8_hr	-0.215011	0.31299	0.322
CG43342	9_hr	-0.211031	0.322245	0.322
CG43342	10_hr	-0.216251	0.310139	0.322
CG43342	11_hr	-0.215451	0.311977	0.322
CG43342	12_hr	-0.219984	0.301657	0.322
CG43343	1_hr	0.0286402	0.894317	0.987
CG43343	2_hr	0.0196721	0.927304	0.987
CG43343	3_hr	0.00350382	0.987036	0.987
CG43343	4_hr	-0.0219391	0.918952	0.987
CG43343	5_hr	-0.0187559	0.930682	0.987
CG43343	6_hr	-0.00785864	0.970928	0.987
CG43343	7_hr	-0.0278757	0.897123	0.987
CG43343	8_hr	-0.0387613	0.857293	0.987
CG43343	9_hr	-0.0403346	0.851562	0.987
CG43343	10_hr	-0.041655	0.846758	0.987
CG43343	11_hr	-0.0318764	0.882451	0.987
CG43343	12_hr	-0.0209745	0.922505	0.987
CG43345	1_hr	-0.253937	0.231161	0.526
CG43345	2_hr	-0.230263	0.279047	0.526
CG43345	3_hr	-0.233066	0.273072	0.526
CG43345	4_hr	-0.166254	0.437499	0.526
CG43345	5_hr	-0.146993	0.493084	0.536
CG43345	6_hr	-0.132871	0.535958	0.536
CG43345	7_hr	-0.165982	0.43826	0.526
CG43345	8_hr	-0.188856	0.376802	0.526
CG43345	9_hr	-0.202639	0.342299	0.526
CG43345	10_hr	-0.204981	0.33663	0.526
CG43345	11_hr	-0.20554	0.335285	0.526
CG43345	12_hr	-0.208677	0.327797	0.526
CG43346	1_hr	0.195427	0.360111	0.36
CG43346	2_hr	0.210614	0.323224	0.353
CG43346	3_hr	0.235655	0.267628	0.321
CG43346	4_hr	0.258265	0.223036	0.321
CG43346	5_hr	0.268742	0.204158	0.321
CG43346	6_hr	0.264814	0.211105	0.321
CG43346	7_hr	0.293455	0.163999	0.321
CG43346	8_hr	0.307247	0.144168	0.321
CG43346	9_hr	0.298805	0.156091	0.321
CG43346	10_hr	0.286313	0.174985	0.321
CG43346	11_hr	0.263274	0.213871	0.321
CG43346	12_hr	0.248643	0.241364	0.321
CG43347	1_hr	0.00774567	0.971346	0.971
CG43347	2_hr	-0.0184056	0.931974	0.971
CG43347	3_hr	-0.0454381	0.833023	0.971
CG43347	4_hr	-0.0741713	0.730515	0.971
CG43347	5_hr	-0.0814613	0.705131	0.971
CG43347	6_hr	-0.0681879	0.751557	0.971
CG43347	7_hr	-0.0950594	0.658608	0.971
CG43347	8_hr	-0.106742	0.619589	0.971
CG43347	9_hr	-0.104111	0.628293	0.971
CG43347	10_hr	-0.100319	0.640925	0.971
CG43347	11_hr	-0.0845386	0.694505	0.971
CG43347	12_hr	-0.0763982	0.72273	0.971
CG43351	1_hr	-0.0168469	0.937723	0.991
CG43351	2_hr	-0.0104123	0.961487	0.991
CG43351	3_hr	-0.00246154	0.990892	0.991
CG43351	4_hr	-0.00400773	0.985172	0.991
CG43351	5_hr	-0.0115588	0.95725	0.991
CG43351	6_hr	-0.0311899	0.884966	0.991
CG43351	7_hr	-0.0431493	0.841328	0.991
CG43351	8_hr	-0.0573155	0.790226	0.991
CG43351	9_hr	-0.0910022	0.67237	0.991
CG43351	10_hr	-0.117977	0.582982	0.991
CG43351	11_hr	-0.143701	0.502924	0.991
CG43351	12_hr	-0.161606	0.450596	0.991
CG43367	1_hr	-0.156209	0.46606	0.958
CG43367	2_hr	-0.170696	0.425176	0.958
CG43367	3_hr	-0.199642	0.349637	0.958
CG43367	4_hr	-0.163696	0.444682	0.958
CG43367	5_hr	-0.114576	0.593962	0.958
CG43367	6_hr	-0.0526513	0.80697	0.958
CG43367	7_hr	-0.0486944	0.821239	0.958
CG43367	8_hr	-0.0360984	0.867009	0.958
CG43367	9_hr	-0.0291588	0.892414	0.958
CG43367	10_hr	-0.0221943	0.918013	0.958
CG43367	11_hr	-0.0114156	0.957779	0.958
CG43367	12_hr	-0.0141825	0.947558	0.958
CG43373	1_hr	-0.167521	0.433965	0.629
CG43373	2_hr	-0.191412	0.37026	0.629
CG43373	3_hr	-0.224941	0.290615	0.629
CG43373	4_hr	-0.212628	0.318513	0.629
CG43373	5_hr	-0.184661	0.387685	0.629
CG43373	6_hr	-0.142322	0.507073	0.629
CG43373	7_hr	-0.153278	0.474571	0.629
CG43373	8_hr	-0.149684	0.485113	0.629
CG43373	9_hr	-0.14335	0.503979	0.629
CG43373	10_hr	-0.131913	0.538927	0.629
CG43373	11_hr	-0.111581	0.603706	0.629
CG43373	12_hr	-0.103972	0.628754	0.629
CG4338	1_hr	0.136479	0.524839	0.896
CG4338	2_hr	0.12092	0.573548	0.896
CG4338	3_hr	0.127966	0.551246	0.896
CG4338	4_hr	0.069584	0.746631	0.896
CG4338	5_hr	0.0166877	0.93831	0.938
CG4338	6_hr	-0.0448373	0.835202	0.911
CG4338	7_hr	-0.0742746	0.730153	0.896
CG4338	8_hr	-0.105676	0.62311	0.896
CG4338	9_hr	-0.118088	0.582624	0.896
CG4338	10_hr	-0.118072	0.582676	0.896
CG4338	11_hr	-0.103431	0.630552	0.896
CG4338	12_hr	-0.0696551	0.746381	0.896
CG43394	1_hr	-0.113318	0.598048	0.797
CG43394	2_hr	-0.129018	0.547951	0.797
CG43394	3_hr	-0.131268	0.540931	0.797
CG43394	4_hr	-0.0260958	0.903661	0.904
CG43394	5_hr	0.0404913	0.850992	0.904
CG43394	6_hr	0.091756	0.669805	0.804
CG43394	7_hr	0.113363	0.5979	0.797
CG43394	8_hr	0.121988	0.570143	0.797
CG43394	9_hr	0.148461	0.488729	0.797
CG43394	10_hr	0.165314	0.440133	0.797
CG43394	11_hr	0.174814	0.413921	0.797
CG43394	12_hr	0.171135	0.423968	0.797
CG4341	1_hr	-0.157607	0.462028	0.556
CG4341	2_hr	-0.178696	0.403465	0.556
CG4341	3_hr	-0.200862	0.346638	0.556
CG4341	4_hr	-0.212067	0.319821	0.556
CG4341	5_hr	-0.1926	0.367239	0.556
CG4341	6_hr	-0.152162	0.477832	0.556
CG4341	7_hr	-0.158878	0.45838	0.556
CG4341	8_hr	-0.155879	0.467014	0.556
CG4341	9_hr	-0.148503	0.488605	0.556
CG4341	10_hr	-0.14225	0.50729	0.556
CG4341	11_hr	-0.128471	0.549662	0.556
CG4341	12_hr	-0.126308	0.556457	0.556
CG43427	1_hr	-0.061803	0.774202	0.774
CG43427	2_hr	-0.0822036	0.702563	0.766
CG43427	3_hr	-0.106918	0.619008	0.766
CG43427	4_hr	-0.123601	0.565014	0.766
CG43427	5_hr	-0.114974	0.592674	0.766
CG43427	6_hr	-0.0887747	0.67997	0.766
CG43427	7_hr	-0.107406	0.6174	0.766
CG43427	8_hr	-0.114762	0.593359	0.766
CG43427	9_hr	-0.116097	0.58904	0.766
CG43427	10_hr	-0.11499	0.592623	0.766
CG43427	11_hr	-0.101759	0.636119	0.766
CG43427	12_hr	-0.0952397	0.657998	0.766
CG4360	1_hr	-0.126233	0.556694	0.863
CG4360	2_hr	-0.130993	0.541788	0.863
CG4360	3_hr	-0.155292	0.468715	0.863
CG4360	4_hr	-0.14132	0.5101	0.863
CG4360	5_hr	-0.120329	0.575438	0.863
CG4360	6_hr	-0.0821721	0.702672	0.863
CG4360	7_hr	-0.0859504	0.689649	0.863
CG4360	8_hr	-0.0774321	0.719125	0.863
CG4360	9_hr	-0.0659513	0.759468	0.863
CG4360	10_hr	-0.0546855	0.799657	0.863
CG4360	11_hr	-0.0395722	0.854338	0.863
CG4360	12_hr	-0.0370686	0.863467	0.863
CG4364	1_hr	-0.239941	0.258766	0.632
CG4364	2_hr	-0.26832	0.204897	0.632
CG4364	3_hr	-0.298584	0.156413	0.632
CG4364	4_hr	-0.273823	0.195405	0.632
CG4364	5_hr	-0.237821	0.263126	0.632
CG4364	6_hr	-0.193875	0.364014	0.674
CG4364	7_hr	-0.182563	0.393196	0.674
CG4364	8_hr	-0.157878	0.461249	0.688
CG4364	9_hr	-0.139323	0.516155	0.688
CG4364	10_hr	-0.111759	0.603124	0.724
CG4364	11_hr	-0.0843704	0.695085	0.724
CG4364	12_hr	-0.0759705	0.724223	0.724
CG43645	1_hr	0.0478871	0.824157	0.957
CG43645	2_hr	-0.013465	0.950208	0.957
CG43645	3_hr	-0.0329943	0.878358	0.957
CG43645	4_hr	-0.0270823	0.900036	0.957
CG43645	5_hr	0.0116393	0.956952	0.957
CG43645	6_hr	0.0307981	0.886402	0.957
CG43645	7_hr	0.0687581	0.749544	0.957
CG43645	8_hr	0.112078	0.602084	0.957
CG43645	9_hr	0.154912	0.469817	0.957
CG43645	10_hr	0.184919	0.387013	0.957
CG43645	11_hr	0.215637	0.31155	0.957
CG43645	12_hr	0.239077	0.260538	0.957
CG43646	1_hr	-0.516158	0.00982215	0.087
CG43646	2_hr	-0.492169	0.0145645	0.087
CG43646	3_hr	-0.453609	0.0259923	0.093
CG43646	4_hr	-0.440804	0.0310831	0.093
CG43646	5_hr	-0.394656	0.0563271	0.135
CG43646	6_hr	-0.349436	0.0941835	0.156
CG43646	7_hr	-0.325656	0.120448	0.156
CG43646	8_hr	-0.311313	0.138664	0.156
CG43646	9_hr	-0.302946	0.15016	0.156
CG43646	10_hr	-0.298966	0.155858	0.156
CG43646	11_hr	-0.303983	0.148699	0.156
CG43646	12_hr	-0.308579	0.142348	0.156
CG43647	1_hr	-0.0413344	0.847924	0.848
CG43647	2_hr	-0.0680972	0.751877	0.848
CG43647	3_hr	-0.0515266	0.81102	0.848
CG43647	4_hr	-0.0869069	0.686366	0.848
CG43647	5_hr	-0.101744	0.636167	0.848
CG43647	6_hr	-0.101457	0.637125	0.848
CG43647	7_hr	-0.0891478	0.678695	0.848
CG43647	8_hr	-0.0884338	0.681135	0.848
CG43647	9_hr	-0.0814831	0.705056	0.848
CG43647	10_hr	-0.0939305	0.662426	0.848
CG43647	11_hr	-0.103565	0.630108	0.848
CG43647	12_hr	-0.114466	0.594319	0.848
CG43658	1_hr	-0.142972	0.505114	0.505
CG43658	2_hr	-0.177928	0.405521	0.442
CG43658	3_hr	-0.216127	0.310425	0.437
CG43658	4_hr	-0.25063	0.237502	0.437
CG43658	5_hr	-0.249884	0.238948	0.437
CG43658	6_hr	-0.227767	0.284437	0.437
CG43658	7_hr	-0.24409	0.250372	0.437
CG43658	8_hr	-0.24271	0.253143	0.437
CG43658	9_hr	-0.232261	0.27478	0.437
CG43658	10_hr	-0.222113	0.296884	0.437
CG43658	11_hr	-0.202343	0.34302	0.437
CG43658	12_hr	-0.193753	0.364324	0.437
CG43675	1_hr	0.164447	0.442569	0.817
CG43675	2_hr	0.159687	0.456063	0.817
CG43675	3_hr	0.150263	0.483409	0.817
CG43675	4_hr	0.133334	0.534525	0.817
CG43675	5_hr	0.112727	0.599972	0.817
CG43675	6_hr	0.109697	0.609869	0.817
CG43675	7_hr	0.0827387	0.700714	0.817
CG43675	8_hr	0.0647136	0.763856	0.817
CG43675	9_hr	0.0635057	0.768145	0.817
CG43675	10_hr	0.0535581	0.803708	0.817
CG43675	11_hr	0.0532794	0.80471	0.817
CG43675	12_hr	0.0498179	0.817182	0.817
CG43689	1_hr	0.0689711	0.748792	0.927
CG43689	2_hr	0.0507774	0.81372	0.927
CG43689	3_hr	0.0368951	0.8641	0.927
CG43689	4_hr	-0.0197265	0.927104	0.927
CG43689	5_hr	-0.0328236	0.878983	0.927
CG43689	6_hr	-0.0248343	0.908298	0.927
CG43689	7_hr	-0.0475234	0.825473	0.927
CG43689	8_hr	-0.0648142	0.763499	0.927
CG43689	9_hr	-0.0741588	0.730559	0.927
CG43689	10_hr	-0.0865938	0.68744	0.927
CG43689	11_hr	-0.0836868	0.697441	0.927
CG43689	12_hr	-0.0808033	0.70741	0.927
CG43693	1_hr	-0.42064	0.0406806	0.098
CG43693	2_hr	-0.43806	0.0322712	0.098
CG43693	3_hr	-0.441552	0.0307657	0.098
CG43693	4_hr	-0.451677	0.0267145	0.098
CG43693	5_hr	-0.428841	0.0365295	0.098
CG43693	6_hr	-0.392415	0.0578688	0.104
CG43693	7_hr	-0.388227	0.0608362	0.104
CG43693	8_hr	-0.373632	0.0721011	0.108
CG43693	9_hr	-0.339924	0.10412	0.139
CG43693	10_hr	-0.313718	0.13548	0.163
CG43693	11_hr	-0.289308	0.170316	0.186
CG43693	12_hr	-0.276282	0.191262	0.191
CG43702	1_hr	0.0938115	0.662829	0.845
CG43702	2_hr	0.0808454	0.707265	0.845
CG43702	3_hr	0.0609048	0.777403	0.845
CG43702	4_hr	0.0420538	0.845308	0.845
CG43702	5_hr	0.0447946	0.835357	0.845
CG43702	6_hr	0.0497272	0.817509	0.845
CG43702	7_hr	0.0668559	0.756266	0.845
CG43702	8_hr	0.104602	0.626664	0.845
CG43702	9_hr	0.138477	0.518733	0.845
CG43702	10_hr	0.169027	0.429784	0.845
CG43702	11_hr	0.203711	0.339697	0.845
CG43702	12_hr	0.227702	0.284577	0.845
CG43703	1_hr	0.0640089	0.766357	0.895
CG43703	2_hr	0.048908	0.820467	0.895
CG43703	3_hr	0.0149792	0.944616	0.945
CG43703	4_hr	0.108182	0.614845	0.82
CG43703	5_hr	0.168511	0.431214	0.647
CG43703	6_hr	0.238506	0.261712	0.449
CG43703	7_hr	0.270476	0.201142	0.402
CG43703	8_hr	0.290333	0.16874	0.402
CG43703	9_hr	0.303431	0.149475	0.402
CG43703	10_hr	0.311274	0.138716	0.402
CG43703	11_hr	0.316929	0.13131	0.402
CG43703	12_hr	0.311856	0.137941	0.402
CG43707	1_hr	0.0292598	0.892043	0.969
CG43707	2_hr	0.00847548	0.968647	0.969
CG43707	3_hr	-0.0105268	0.961064	0.969
CG43707	4_hr	-0.0482468	0.822857	0.969
CG43707	5_hr	-0.0658267	0.759909	0.969
CG43707	6_hr	-0.0594143	0.782721	0.969
CG43707	7_hr	-0.0852789	0.691958	0.969
CG43707	8_hr	-0.0975065	0.650358	0.969
CG43707	9_hr	-0.0891241	0.678776	0.969
CG43707	10_hr	-0.0831669	0.699235	0.969
CG43707	11_hr	-0.0660434	0.759142	0.969
CG43707	12_hr	-0.0569862	0.791406	0.969
CG43729	1_hr	-0.0743546	0.729873	0.837
CG43729	2_hr	-0.0980009	0.648696	0.837
CG43729	3_hr	-0.124344	0.562662	0.837
CG43729	4_hr	-0.11851	0.581266	0.837
CG43729	5_hr	-0.0967711	0.652833	0.837
CG43729	6_hr	-0.0571524	0.790811	0.837
CG43729	7_hr	-0.0726739	0.735764	0.837
CG43729	8_hr	-0.0752843	0.726621	0.837
CG43729	9_hr	-0.0693401	0.747491	0.837
CG43729	10_hr	-0.0634488	0.768347	0.837
CG43729	11_hr	-0.0479666	0.82387	0.837
CG43729	12_hr	-0.0443697	0.836898	0.837
CG43732	1_hr	0.00105039	0.996113	0.996
CG43732	2_hr	-0.0217743	0.919559	0.996
CG43732	3_hr	-0.0476541	0.825	0.996
CG43732	4_hr	-0.0675599	0.753776	0.996
CG43732	5_hr	-0.0583844	0.786402	0.996
CG43732	6_hr	-0.030836	0.886263	0.996
CG43732	7_hr	-0.0548722	0.798986	0.996
CG43732	8_hr	-0.0679053	0.752555	0.996
CG43732	9_hr	-0.0766287	0.721926	0.996
CG43732	10_hr	-0.0834103	0.698395	0.996
CG43732	11_hr	-0.0751195	0.727197	0.996
CG43732	12_hr	-0.0723102	0.73704	0.996
CG43736	1_hr	0.0698657	0.745638	0.928
CG43736	2_hr	0.0485613	0.82172	0.928
CG43736	3_hr	0.0230736	0.914776	0.928
CG43736	4_hr	-0.0195242	0.927849	0.928
CG43736	5_hr	-0.0364151	0.865853	0.928
CG43736	6_hr	-0.0343431	0.873424	0.928
CG43736	7_hr	-0.0668113	0.756423	0.928
CG43736	8_hr	-0.0853485	0.691718	0.928
CG43736	9_hr	-0.0930038	0.665567	0.928
CG43736	10_hr	-0.0969517	0.652225	0.928
CG43736	11_hr	-0.0858681	0.689932	0.928
CG43736	12_hr	-0.0759366	0.724342	0.928
CG43737	1_hr	-0.120417	0.575157	0.722
CG43737	2_hr	-0.140121	0.513732	0.722
CG43737	3_hr	-0.169961	0.427202	0.722
CG43737	4_hr	-0.168896	0.430147	0.722
CG43737	5_hr	-0.154848	0.470003	0.722
CG43737	6_hr	-0.121634	0.57127	0.722
CG43737	7_hr	-0.132441	0.537289	0.722
CG43737	8_hr	-0.12781	0.551734	0.722
CG43737	9_hr	-0.117532	0.584411	0.722
CG43737	10_hr	-0.103462	0.630449	0.722
CG43737	11_hr	-0.0829727	0.699906	0.722
CG43737	12_hr	-0.0766413	0.721882	0.722
CG43739	1_hr	-0.306526	0.145161	0.435
CG43739	2_hr	-0.321636	0.125367	0.435
CG43739	3_hr	-0.348961	0.0946621	0.435
CG43739	4_hr	-0.30723	0.144191	0.435
CG43739	5_hr	-0.25731	0.224811	0.508
CG43739	6_hr	-0.193952	0.363821	0.508
CG43739	7_hr	-0.190188	0.373385	0.508
CG43739	8_hr	-0.175454	0.412187	0.508
CG43739	9_hr	-0.166726	0.43618	0.508
CG43739	10_hr	-0.155743	0.467409	0.508
CG43739	11_hr	-0.141873	0.508427	0.508
CG43739	12_hr	-0.145143	0.498603	0.508
CG43740	1_hr	-0.179747	0.400659	0.966
CG43740	2_hr	-0.207488	0.330623	0.966
CG43740	3_hr	-0.204204	0.338506	0.966
CG43740	4_hr	-0.170344	0.426146	0.966
CG43740	5_hr	-0.150443	0.482876	0.966
CG43740	6_hr	-0.114961	0.592715	0.966
CG43740	7_hr	-0.10389	0.629027	0.966
CG43740	8_hr	-0.0818774	0.703691	0.966
CG43740	9_hr	-0.0353162	0.869867	0.966
CG43740	10_hr	-0.00127062	0.995299	0.995
CG43740	11_hr	0.0310135	0.885613	0.966
CG43740	12_hr	0.0428899	0.84227	0.966
CG43750	1_hr	0.127379	0.553087	0.553
CG43750	2_hr	0.150666	0.482223	0.553
CG43750	3_hr	0.147235	0.492365	0.553
CG43750	4_hr	0.203891	0.339262	0.553
CG43750	5_hr	0.182247	0.394028	0.553
CG43750	6_hr	0.176339	0.409796	0.553
CG43750	7_hr	0.159556	0.45644	0.553
CG43750	8_hr	0.144172	0.501511	0.553
CG43750	9_hr	0.143404	0.503816	0.553
CG43750	10_hr	0.146799	0.493663	0.553
CG43750	11_hr	0.147661	0.4911	0.553
CG43750	12_hr	0.132527	0.537024	0.553
CG43759	1_hr	-0.154193	0.471906	0.931
CG43759	2_hr	-0.188637	0.377366	0.931
CG43759	3_hr	-0.225839	0.288643	0.931
CG43759	4_hr	-0.185433	0.385669	0.931
CG43759	5_hr	-0.142236	0.507332	0.931
CG43759	6_hr	-0.0770836	0.72034	0.931
CG43759	7_hr	-0.06838	0.750879	0.931
CG43759	8_hr	-0.0556446	0.796215	0.931
CG43759	9_hr	-0.0422724	0.844514	0.931
CG43759	10_hr	-0.0336752	0.875867	0.931
CG43759	11_hr	-0.0187806	0.930591	0.931
CG43759	12_hr	-0.022854	0.915584	0.931
CG43778	1_hr	-0.0773445	0.71943	0.719
CG43778	2_hr	-0.0969791	0.652133	0.711
CG43778	3_hr	-0.125102	0.560264	0.672
CG43778	4_hr	-0.159766	0.455839	0.672
CG43778	5_hr	-0.161984	0.449524	0.672
CG43778	6_hr	-0.143101	0.504726	0.672
CG43778	7_hr	-0.165083	0.44078	0.672
CG43778	8_hr	-0.173428	0.417692	0.672
CG43778	9_hr	-0.176608	0.40907	0.672
CG43778	10_hr	-0.176369	0.409714	0.672
CG43778	11_hr	-0.163316	0.445755	0.672
CG43778	12_hr	-0.156052	0.466515	0.672
CG43780	1_hr	0.224079	0.292516	0.981
CG43780	2_hr	0.209553	0.325726	0.981
CG43780	3_hr	0.192597	0.367246	0.981
CG43780	4_hr	0.120813	0.573891	0.981
CG43780	5_hr	0.0758463	0.724657	0.981
CG43780	6_hr	0.0424659	0.84381	0.981
CG43780	7_hr	-0.00527001	0.980502	0.981
CG43780	8_hr	-0.0388346	0.857026	0.981
CG43780	9_hr	-0.0361823	0.866703	0.981
CG43780	10_hr	-0.0345095	0.872815	0.981
CG43780	11_hr	-0.0168218	0.937816	0.981
CG43780	12_hr	0.0101934	0.962296	0.981
CG43781	1_hr	0.224079	0.292516	0.981
CG43781	2_hr	0.209553	0.325726	0.981
CG43781	3_hr	0.192597	0.367246	0.981
CG43781	4_hr	0.120813	0.573891	0.981
CG43781	5_hr	0.0758463	0.724657	0.981
CG43781	6_hr	0.0424659	0.84381	0.981
CG43781	7_hr	-0.00527001	0.980502	0.981
CG43781	8_hr	-0.0388346	0.857026	0.981
CG43781	9_hr	-0.0361823	0.866703	0.981
CG43781	10_hr	-0.0345095	0.872815	0.981
CG43781	11_hr	-0.0168218	0.937816	0.981
CG43781	12_hr	0.0101934	0.962296	0.981
CG43783	1_hr	0.0355095	0.86916	0.994
CG43783	2_hr	0.0275298	0.898393	0.994
CG43783	3_hr	0.0199348	0.926336	0.994
CG43783	4_hr	-0.00975784	0.963906	0.994
CG43783	5_hr	0.00153635	0.994315	0.994
CG43783	6_hr	0.0267161	0.901381	0.994
CG43783	7_hr	0.0101414	0.962488	0.994
CG43783	8_hr	-0.00184659	0.993167	0.994
CG43783	9_hr	-0.00914306	0.966179	0.994
CG43783	10_hr	-0.0216633	0.919968	0.994
CG43783	11_hr	-0.0214115	0.920895	0.994
CG43783	12_hr	-0.0175911	0.934977	0.994
CG43788	1_hr	0.100221	0.641252	0.873
CG43788	2_hr	0.0779612	0.717282	0.873
CG43788	3_hr	0.055412	0.797049	0.873
CG43788	4_hr	-0.0294537	0.891332	0.891
CG43788	5_hr	-0.0545772	0.800046	0.873
CG43788	6_hr	-0.0651835	0.762189	0.873
CG43788	7_hr	-0.106824	0.619318	0.873
CG43788	8_hr	-0.137732	0.521006	0.873
CG43788	9_hr	-0.160697	0.453183	0.873
CG43788	10_hr	-0.182658	0.392946	0.873
CG43788	11_hr	-0.18064	0.398284	0.873
CG43788	12_hr	-0.168957	0.429979	0.873
CG43789	1_hr	0.232185	0.274941	0.888
CG43789	2_hr	0.210529	0.323425	0.888
CG43789	3_hr	0.189714	0.3746	0.888
CG43789	4_hr	0.102142	0.63484	0.888
CG43789	5_hr	0.0605539	0.778654	0.888
CG43789	6_hr	0.0302437	0.888435	0.888
CG43789	7_hr	-0.0335553	0.876305	0.888
CG43789	8_hr	-0.0873159	0.684963	0.888
CG43789	9_hr	-0.127434	0.552914	0.888
CG43789	10_hr	-0.159736	0.455923	0.888
CG43789	11_hr	-0.166732	0.436163	0.888
CG43789	12_hr	-0.159869	0.455544	0.888
CG43795	1_hr	-0.154779	0.470201	0.817
CG43795	2_hr	-0.179067	0.402473	0.817
CG43795	3_hr	-0.205861	0.334514	0.817
CG43795	4_hr	-0.174013	0.416098	0.817
CG43795	5_hr	-0.136224	0.525624	0.817
CG43795	6_hr	-0.0834793	0.698157	0.817
CG43795	7_hr	-0.0861706	0.688893	0.817
CG43795	8_hr	-0.0814792	0.705069	0.817
CG43795	9_hr	-0.0734905	0.7329	0.817
CG43795	10_hr	-0.0648099	0.763514	0.817
CG43795	11_hr	-0.0498813	0.816953	0.817
CG43795	12_hr	-0.0501806	0.815873	0.817
CG43798	1_hr	0.259424	0.220892	0.733
CG43798	2_hr	0.246255	0.246062	0.733
CG43798	3_hr	0.232179	0.274953	0.733
CG43798	4_hr	0.21482	0.313431	0.733
CG43798	5_hr	0.201368	0.3454	0.733
CG43798	6_hr	0.192835	0.366644	0.733
CG43798	7_hr	0.133453	0.534158	0.916
CG43798	8_hr	0.0688421	0.749248	0.99
CG43798	9_hr	0.0405953	0.850613	0.99
CG43798	10_hr	0.00596628	0.977927	0.99
CG43798	11_hr	-0.00476419	0.982373	0.99
CG43798	12_hr	0.00266932	0.990123	0.99
CG43800	1_hr	0.0767954	0.721344	0.985
CG43800	2_hr	0.0262288	0.903172	0.985
CG43800	3_hr	-0.00409906	0.984834	0.985
CG43800	4_hr	-0.026543	0.902017	0.985
CG43800	5_hr	-0.0303574	0.888018	0.985
CG43800	6_hr	-0.0172	0.93642	0.985
CG43800	7_hr	-0.0433303	0.84067	0.985
CG43800	8_hr	-0.0735545	0.732675	0.985
CG43800	9_hr	-0.091056	0.672187	0.985
CG43800	10_hr	-0.111925	0.602583	0.985
CG43800	11_hr	-0.107875	0.615855	0.985
CG43800	12_hr	-0.0978662	0.649149	0.985
CG43813	1_hr	0.213899	0.31556	0.943
CG43813	2_hr	0.215851	0.311058	0.943
CG43813	3_hr	0.215118	0.312743	0.943
CG43813	4_hr	0.125217	0.559899	0.943
CG43813	5_hr	0.0728494	0.735148	0.943
CG43813	6_hr	0.0257217	0.905036	0.943
CG43813	7_hr	-0.0154074	0.943036	0.943
CG43813	8_hr	-0.0586506	0.78545	0.943
CG43813	9_hr	-0.0995595	0.643468	0.943
CG43813	10_hr	-0.138965	0.517246	0.943
CG43813	11_hr	-0.160745	0.453045	0.943
CG43813	12_hr	-0.159948	0.455319	0.943
CG43841	1_hr	-0.114063	0.595628	0.998
CG43841	2_hr	-0.106403	0.620708	0.998
CG43841	3_hr	-0.0897681	0.676577	0.998
CG43841	4_hr	-0.0359369	0.867599	0.998
CG43841	5_hr	-0.000530214	0.998038	0.998
CG43841	6_hr	0.019576	0.927658	0.998
CG43841	7_hr	0.0390105	0.856385	0.998
CG43841	8_hr	0.0639971	0.766399	0.998
CG43841	9_hr	0.0956988	0.656448	0.998
CG43841	10_hr	0.117076	0.585882	0.998
CG43841	11_hr	0.124919	0.560841	0.998
CG43841	12_hr	0.124271	0.56289	0.998
CG43843	1_hr	-0.167109	0.435112	0.9
CG43843	2_hr	-0.159635	0.456211	0.9
CG43843	3_hr	-0.180519	0.398604	0.9
CG43843	4_hr	-0.0927283	0.666502	0.9
CG43843	5_hr	-0.0223825	0.91732	0.917
CG43843	6_hr	0.0475567	0.825352	0.9
CG43843	7_hr	0.0566554	0.792591	0.9
CG43843	8_hr	0.0752654	0.726687	0.9
CG43843	9_hr	0.084064	0.696141	0.9
CG43843	10_hr	0.091706	0.669975	0.9
CG43843	11_hr	0.0925458	0.667121	0.9
CG43843	12_hr	0.0759153	0.724416	0.9
CG43844	1_hr	0.0874354	0.684553	0.685
CG43844	2_hr	0.11659	0.587448	0.641
CG43844	3_hr	0.116917	0.586393	0.641
CG43844	4_hr	0.159889	0.455487	0.641
CG43844	5_hr	0.187396	0.380571	0.641
CG43844	6_hr	0.206847	0.332153	0.641
CG43844	7_hr	0.18865	0.377333	0.641
CG43844	8_hr	0.166175	0.437721	0.641
CG43844	9_hr	0.153928	0.472675	0.641
CG43844	10_hr	0.149131	0.486748	0.641
CG43844	11_hr	0.15059	0.482446	0.641
CG43844	12_hr	0.159814	0.455701	0.641
CG43850	1_hr	-0.152047	0.478169	0.736
CG43850	2_hr	-0.162758	0.447333	0.736
CG43850	3_hr	-0.185916	0.384412	0.736
CG43850	4_hr	-0.166975	0.435488	0.736
CG43850	5_hr	-0.124264	0.562914	0.736
CG43850	6_hr	-0.0724785	0.736449	0.736
CG43850	7_hr	-0.086487	0.687806	0.736
CG43850	8_hr	-0.0875572	0.684136	0.736
CG43850	9_hr	-0.0920903	0.668669	0.736
CG43850	10_hr	-0.0932514	0.664727	0.736
CG43850	11_hr	-0.0868925	0.686415	0.736
CG43850	12_hr	-0.0901034	0.675433	0.736
CG43861	1_hr	-0.112827	0.599645	0.713
CG43861	2_hr	-0.143449	0.503681	0.713
CG43861	3_hr	-0.178202	0.404788	0.713
CG43861	4_hr	-0.161067	0.452128	0.713
CG43861	5_hr	-0.134209	0.531824	0.713
CG43861	6_hr	-0.0854797	0.691267	0.713
CG43861	7_hr	-0.0933992	0.664226	0.713
CG43861	8_hr	-0.0957516	0.65627	0.713
CG43861	9_hr	-0.0936624	0.663334	0.713
CG43861	10_hr	-0.0916226	0.670258	0.713
CG43861	11_hr	-0.0792069	0.71295	0.713
CG43861	12_hr	-0.0791564	0.713125	0.713
CG43867	1_hr	-0.0764248	0.722637	0.779
CG43867	2_hr	-0.099761	0.642793	0.779
CG43867	3_hr	-0.12423	0.563021	0.779
CG43867	4_hr	-0.127073	0.554049	0.779
CG43867	5_hr	-0.107704	0.616419	0.779
CG43867	6_hr	-0.072077	0.73786	0.779
CG43867	7_hr	-0.0854468	0.69138	0.779
CG43867	8_hr	-0.0890469	0.679039	0.779
CG43867	9_hr	-0.0853649	0.691662	0.779
CG43867	10_hr	-0.0814934	0.70502	0.779
CG43867	11_hr	-0.0670591	0.755547	0.779
CG43867	12_hr	-0.0605503	0.778667	0.779
CG43885	1_hr	-0.0113616	0.957979	0.958
CG43885	2_hr	0.0481976	0.823035	0.898
CG43885	3_hr	0.0946119	0.66012	0.792
CG43885	4_hr	0.130061	0.544691	0.792
CG43885	5_hr	0.140775	0.51175	0.792
CG43885	6_hr	0.109599	0.610193	0.792
CG43885	7_hr	0.103814	0.629279	0.792
CG43885	8_hr	0.113633	0.597025	0.792
CG43885	9_hr	0.115608	0.590622	0.792
CG43885	10_hr	0.133736	0.533282	0.792
CG43885	11_hr	0.136803	0.523847	0.792
CG43885	12_hr	0.139798	0.514711	0.792
CG43897	1_hr	-0.126343	0.556348	0.752
CG43897	2_hr	-0.110108	0.608524	0.752
CG43897	3_hr	-0.117408	0.584812	0.752
CG43897	4_hr	-0.0927405	0.666461	0.752
CG43897	5_hr	-0.0767758	0.721413	0.752
CG43897	6_hr	-0.0679516	0.752392	0.752
CG43897	7_hr	-0.0782732	0.716197	0.752
CG43897	8_hr	-0.0964761	0.653827	0.752
CG43897	9_hr	-0.0930834	0.665297	0.752
CG43897	10_hr	-0.0962229	0.65468	0.752
CG43897	11_hr	-0.0986956	0.646364	0.752
CG43897	12_hr	-0.0959904	0.655464	0.752
CG4390	1_hr	-0.213889	0.315582	0.361
CG4390	2_hr	-0.217005	0.308416	0.361
CG4390	3_hr	-0.220355	0.300822	0.361
CG4390	4_hr	-0.194939	0.361337	0.361
CG4390	5_hr	-0.205007	0.336569	0.361
CG4390	6_hr	-0.222242	0.296596	0.361
CG4390	7_hr	-0.206299	0.333465	0.361
CG4390	8_hr	-0.20251	0.342613	0.361
CG4390	9_hr	-0.205144	0.336238	0.361
CG4390	10_hr	-0.20065	0.347159	0.361
CG4390	11_hr	-0.200523	0.34747	0.361
CG4390	12_hr	-0.19912	0.350925	0.361
CG43901	1_hr	-0.0973166	0.650997	0.651
CG43901	2_hr	-0.117806	0.583531	0.651
CG43901	3_hr	-0.149003	0.487124	0.651
CG43901	4_hr	-0.155557	0.467946	0.651
CG43901	5_hr	-0.139858	0.514528	0.651
CG43901	6_hr	-0.108082	0.615175	0.651
CG43901	7_hr	-0.124102	0.563427	0.651
CG43901	8_hr	-0.126836	0.554795	0.651
CG43901	9_hr	-0.126779	0.554974	0.651
CG43901	10_hr	-0.122069	0.569885	0.651
CG43901	11_hr	-0.107462	0.617214	0.651
CG43901	12_hr	-0.101649	0.636485	0.651
CG43902	1_hr	0.0495492	0.818152	0.982
CG43902	2_hr	0.0238306	0.91199	0.987
CG43902	3_hr	0.00348272	0.987114	0.987
CG43902	4_hr	-0.0611365	0.776577	0.982
CG43902	5_hr	-0.0809406	0.706935	0.982
CG43902	6_hr	-0.0811735	0.706128	0.982
CG43902	7_hr	-0.116886	0.586492	0.982
CG43902	8_hr	-0.142474	0.506614	0.982
CG43902	9_hr	-0.152172	0.477802	0.982
CG43902	10_hr	-0.162096	0.449206	0.982
CG43902	11_hr	-0.15402	0.47241	0.982
CG43902	12_hr	-0.14201	0.508016	0.982
CG43921	1_hr	-0.0845311	0.694531	0.695
CG43921	2_hr	-0.104483	0.627061	0.695
CG43921	3_hr	-0.132256	0.537865	0.695
CG43921	4_hr	-0.150415	0.482961	0.695
CG43921	5_hr	-0.135611	0.527504	0.695
CG43921	6_hr	-0.103907	0.628973	0.695
CG43921	7_hr	-0.117143	0.585665	0.695
CG43921	8_hr	-0.118487	0.581341	0.695
CG43921	9_hr	-0.117431	0.584737	0.695
CG43921	10_hr	-0.114915	0.592863	0.695
CG43921	11_hr	-0.103063	0.631777	0.695
CG43921	12_hr	-0.0981127	0.648321	0.695
CG43925	1_hr	-0.309913	0.140542	0.562
CG43925	2_hr	-0.315798	0.132768	0.562
CG43925	3_hr	-0.31499	0.133817	0.562
CG43925	4_hr	-0.268084	0.20531	0.616
CG43925	5_hr	-0.218873	0.304166	0.73
CG43925	6_hr	-0.156601	0.464926	0.93
CG43925	7_hr	-0.0890835	0.678914	0.932
CG43925	8_hr	-0.0183192	0.932292	0.932
CG43925	9_hr	0.0220129	0.918681	0.932
CG43925	10_hr	0.0575079	0.789538	0.932
CG43925	11_hr	0.0648862	0.763244	0.932
CG43925	12_hr	0.0454889	0.832839	0.932
CG4393	1_hr	-0.137209	0.522603	0.523
CG4393	2_hr	-0.162292	0.448652	0.502
CG4393	3_hr	-0.194897	0.361442	0.502
CG4393	4_hr	-0.210254	0.324073	0.502
CG4393	5_hr	-0.203547	0.340095	0.502
CG4393	6_hr	-0.179776	0.400582	0.502
CG4393	7_hr	-0.196383	0.357721	0.502
CG4393	8_hr	-0.19797	0.353771	0.502
CG4393	9_hr	-0.195402	0.360174	0.502
CG4393	10_hr	-0.186814	0.382079	0.502
CG4393	11_hr	-0.167748	0.433333	0.502
CG4393	12_hr	-0.158275	0.460108	0.502
CG43935	1_hr	-0.137757	0.52093	0.626
CG43935	2_hr	-0.141609	0.509225	0.626
CG43935	3_hr	-0.14698	0.493122	0.626
CG43935	4_hr	-0.122579	0.568261	0.626
CG43935	5_hr	-0.116314	0.588341	0.626
CG43935	6_hr	-0.104911	0.625642	0.626
CG43935	7_hr	-0.128408	0.54986	0.626
CG43935	8_hr	-0.156214	0.466047	0.626
CG43935	9_hr	-0.175487	0.412099	0.626
CG43935	10_hr	-0.18753	0.380224	0.626
CG43935	11_hr	-0.188188	0.378524	0.626
CG43935	12_hr	-0.1788	0.403188	0.626
CG43954	1_hr	-0.0959188	0.655706	0.656
CG43954	2_hr	-0.113685	0.596856	0.651
CG43954	3_hr	-0.139664	0.515119	0.618
CG43954	4_hr	-0.208557	0.328082	0.437
CG43954	5_hr	-0.221611	0.298004	0.437
CG43954	6_hr	-0.217426	0.307454	0.437
CG43954	7_hr	-0.243539	0.251475	0.437
CG43954	8_hr	-0.261042	0.217924	0.437
CG43954	9_hr	-0.273917	0.195246	0.437
CG43954	10_hr	-0.287461	0.173185	0.437
CG43954	11_hr	-0.284659	0.1776	0.437
CG43954	12_hr	-0.27612	0.191532	0.437
CG4398	1_hr	0.10709	0.618442	0.742
CG4398	2_hr	0.0674278	0.754243	0.754
CG4398	3_hr	0.0809097	0.707042	0.754
CG4398	4_hr	0.133101	0.535247	0.714
CG4398	5_hr	0.165879	0.438549	0.658
CG4398	6_hr	0.186038	0.384094	0.658
CG4398	7_hr	0.201745	0.344479	0.658
CG4398	8_hr	0.195735	0.359341	0.658
CG4398	9_hr	0.196373	0.357746	0.658
CG4398	10_hr	0.18973	0.374557	0.658
CG4398	11_hr	0.18325	0.391387	0.658
CG4398	12_hr	0.172659	0.419791	0.658
CG44000	1_hr	0.073189	0.733957	1
CG44000	2_hr	0.0527846	0.80649	1
CG44000	3_hr	0.0449711	0.834716	1
CG44000	4_hr	0.00802557	0.970311	1
CG44000	5_hr	0.00107022	0.99604	1
CG44000	6_hr	0.0106975	0.960433	1
CG44000	7_hr	-6.04447e-06	0.999978	1
CG44000	8_hr	-0.00801408	0.970353	1
CG44000	9_hr	0.000951591	0.996479	1
CG44000	10_hr	0.000176109	0.999348	1
CG44000	11_hr	0.0109833	0.959377	1
CG44000	12_hr	0.0213629	0.921074	1
CG44001	1_hr	0.073189	0.733957	1
CG44001	2_hr	0.0527846	0.80649	1
CG44001	3_hr	0.0449711	0.834716	1
CG44001	4_hr	0.00802557	0.970311	1
CG44001	5_hr	0.00107022	0.99604	1
CG44001	6_hr	0.0106975	0.960433	1
CG44001	7_hr	-6.04447e-06	0.999978	1
CG44001	8_hr	-0.00801408	0.970353	1
CG44001	9_hr	0.000951591	0.996479	1
CG44001	10_hr	0.000176109	0.999348	1
CG44001	11_hr	0.0109833	0.959377	1
CG44001	12_hr	0.0213629	0.921074	1
CG44002	1_hr	-0.247222	0.244154	0.998
CG44002	2_hr	-0.234498	0.270053	0.998
CG44002	3_hr	-0.242961	0.252639	0.998
CG44002	4_hr	-0.165374	0.439964	0.998
CG44002	5_hr	-0.125156	0.560092	0.998
CG44002	6_hr	-0.0955765	0.656861	0.998
CG44002	7_hr	-0.0835751	0.697827	0.998
CG44002	8_hr	-0.0531887	0.805036	0.998
CG44002	9_hr	-0.0307082	0.886732	0.998
CG44002	10_hr	-0.000408904	0.998487	0.998
CG44002	11_hr	0.0205275	0.924152	0.998
CG44002	12_hr	0.0282662	0.895689	0.998
CG44004	1_hr	-0.454074	0.0258211	0.11
CG44004	2_hr	-0.44954	0.0275317	0.11
CG44004	3_hr	-0.464456	0.0222247	0.11
CG44004	4_hr	-0.375977	0.0701911	0.211
CG44004	5_hr	-0.295982	0.16023	0.385
CG44004	6_hr	-0.236818	0.265204	0.53
CG44004	7_hr	-0.191804	0.369261	0.633
CG44004	8_hr	-0.126251	0.556637	0.835
CG44004	9_hr	-0.0697783	0.745946	0.954
CG44004	10_hr	-0.00523477	0.980632	0.981
CG44004	11_hr	0.0339278	0.874943	0.954
CG44004	12_hr	0.0544852	0.800376	0.954
CG44006	1_hr	-0.223151	0.294573	0.598
CG44006	2_hr	-0.2	0.348757	0.598
CG44006	3_hr	-0.209262	0.326412	0.598
CG44006	4_hr	-0.0804943	0.708482	0.773
CG44006	5_hr	0.00597349	0.9779	0.978
CG44006	6_hr	0.0913321	0.671247	0.773
CG44006	7_hr	0.132673	0.536572	0.715
CG44006	8_hr	0.173278	0.4181	0.627
CG44006	9_hr	0.214989	0.313042	0.598
CG44006	10_hr	0.250781	0.237209	0.598
CG44006	11_hr	0.259305	0.221111	0.598
CG44006	12_hr	0.24379	0.250973	0.598
CG44008	1_hr	-0.0795605	0.711722	0.712
CG44008	2_hr	-0.100325	0.640905	0.712
CG44008	3_hr	-0.0936283	0.66345	0.712
CG44008	4_hr	-0.159665	0.456127	0.608
CG44008	5_hr	-0.22036	0.30081	0.451
CG44008	6_hr	-0.271755	0.198937	0.341
CG44008	7_hr	-0.278043	0.188332	0.341
CG44008	8_hr	-0.286472	0.174735	0.341
CG44008	9_hr	-0.277948	0.188488	0.341
CG44008	10_hr	-0.278609	0.187396	0.341
CG44008	11_hr	-0.278223	0.188034	0.341
CG44008	12_hr	-0.275556	0.192478	0.341
CG4404	1_hr	0.326415	0.119535	0.638
CG4404	2_hr	0.296475	0.159502	0.638
CG4404	3_hr	0.296808	0.159011	0.638
CG4404	4_hr	0.140342	0.513062	0.684
CG4404	5_hr	0.0242282	0.910528	0.911
CG4404	6_hr	-0.0650646	0.762611	0.832
CG4404	7_hr	-0.103691	0.629689	0.756
CG4404	8_hr	-0.140668	0.512073	0.684
CG4404	9_hr	-0.146697	0.493966	0.684
CG4404	10_hr	-0.162492	0.448083	0.684
CG4404	11_hr	-0.162472	0.448141	0.684
CG4404	12_hr	-0.147948	0.490249	0.684
CG4406	1_hr	0.221617	0.297991	0.358
CG4406	2_hr	0.195875	0.35899	0.369
CG4406	3_hr	0.191967	0.368845	0.369
CG4406	4_hr	0.255524	0.22816	0.304
CG4406	5_hr	0.305276	0.146892	0.22
CG4406	6_hr	0.33622	0.108193	0.207
CG4406	7_hr	0.341182	0.102764	0.207
CG4406	8_hr	0.331181	0.113918	0.207
CG4406	9_hr	0.336431	0.107957	0.207
CG4406	10_hr	0.327118	0.118695	0.207
CG4406	11_hr	0.32544	0.120709	0.207
CG4406	12_hr	0.329886	0.115425	0.207
CG4407	1_hr	-0.381425	0.0659045	0.264
CG4407	2_hr	-0.381563	0.0657981	0.264
CG4407	3_hr	-0.388076	0.0609453	0.264
CG4407	4_hr	-0.252171	0.234534	0.704
CG4407	5_hr	-0.173056	0.418706	0.988
CG4407	6_hr	-0.0992624	0.644463	0.988
CG4407	7_hr	-0.0655815	0.760778	0.988
CG4407	8_hr	-0.0224005	0.917254	0.988
CG4407	9_hr	-0.00322538	0.988066	0.988
CG4407	10_hr	0.0267117	0.901398	0.988
CG4407	11_hr	0.0442339	0.837391	0.988
CG4407	12_hr	0.0314562	0.883991	0.988
CG44085	1_hr	-0.229239	0.28125	0.306
CG44085	2_hr	-0.22577	0.288793	0.306
CG44085	3_hr	-0.231507	0.276386	0.306
CG44085	4_hr	-0.217847	0.306496	0.306
CG44085	5_hr	-0.240981	0.256646	0.306
CG44085	6_hr	-0.261594	0.216916	0.306
CG44085	7_hr	-0.303159	0.149859	0.3
CG44085	8_hr	-0.34956	0.0940585	0.226
CG44085	9_hr	-0.363674	0.0806533	0.226
CG44085	10_hr	-0.372801	0.0727872	0.226
CG44085	11_hr	-0.37205	0.0734114	0.226
CG44085	12_hr	-0.365019	0.0794552	0.226
CG44088	1_hr	0.194643	0.36208	0.428
CG44088	2_hr	0.192076	0.368569	0.428
CG44088	3_hr	0.184566	0.387935	0.428
CG44088	4_hr	0.170301	0.426266	0.428
CG44088	5_hr	0.174809	0.413937	0.428
CG44088	6_hr	0.198498	0.352462	0.428
CG44088	7_hr	0.189734	0.374548	0.428
CG44088	8_hr	0.186882	0.381902	0.428
CG44088	9_hr	0.180364	0.399016	0.428
CG44088	10_hr	0.169626	0.428126	0.428
CG44088	11_hr	0.17048	0.425771	0.428
CG44088	12_hr	0.171571	0.42277	0.428
CG4409	1_hr	0.207903	0.329636	0.33
CG4409	2_hr	0.261972	0.216228	0.33
CG4409	3_hr	0.309151	0.141572	0.33
CG4409	4_hr	0.268763	0.204122	0.33
CG4409	5_hr	0.257108	0.22519	0.33
CG4409	6_hr	0.225303	0.28982	0.33
CG4409	7_hr	0.214907	0.313231	0.33
CG4409	8_hr	0.216249	0.310144	0.33
CG4409	9_hr	0.230751	0.278	0.33
CG4409	10_hr	0.234096	0.270898	0.33
CG4409	11_hr	0.227529	0.284952	0.33
CG4409	12_hr	0.235905	0.267106	0.33
CG44098	1_hr	-0.132505	0.537091	0.792
CG44098	2_hr	-0.153327	0.474428	0.792
CG44098	3_hr	-0.17885	0.403053	0.792
CG44098	4_hr	-0.164099	0.443547	0.792
CG44098	5_hr	-0.140576	0.512352	0.792
CG44098	6_hr	-0.10376	0.629458	0.792
CG44098	7_hr	-0.11449	0.594242	0.792
CG44098	8_hr	-0.110574	0.606997	0.792
CG44098	9_hr	-0.102141	0.634843	0.792
CG44098	10_hr	-0.0885465	0.68075	0.792
CG44098	11_hr	-0.0660937	0.758963	0.792
CG44098	12_hr	-0.0567597	0.792217	0.792
CG44153	1_hr	-0.205748	0.334787	0.564
CG44153	2_hr	-0.231475	0.276454	0.564
CG44153	3_hr	-0.263842	0.212847	0.564
CG44153	4_hr	-0.246661	0.24526	0.564
CG44153	5_hr	-0.216255	0.310132	0.564
CG44153	6_hr	-0.166158	0.437767	0.564
CG44153	7_hr	-0.168731	0.430603	0.564
CG44153	8_hr	-0.160683	0.453222	0.564
CG44153	9_hr	-0.152248	0.47758	0.564
CG44153	10_hr	-0.142165	0.507547	0.564
CG44153	11_hr	-0.125725	0.558296	0.564
CG44153	12_hr	-0.123906	0.564048	0.564
CG44158	1_hr	-0.17746	0.406777	0.964
CG44158	2_hr	-0.199947	0.348886	0.964
CG44158	3_hr	-0.206039	0.334087	0.964
CG44158	4_hr	-0.169139	0.429474	0.964
CG44158	5_hr	-0.104475	0.627088	0.964
CG44158	6_hr	-0.0405021	0.850952	0.964
CG44158	7_hr	-0.0282282	0.895829	0.964
CG44158	8_hr	-0.00977252	0.963852	0.964
CG44158	9_hr	0.0182283	0.932627	0.964
CG44158	10_hr	0.0365631	0.865312	0.964
CG44158	11_hr	0.0527167	0.806734	0.964
CG44158	12_hr	0.0560442	0.794782	0.964
CG44194	1_hr	-0.0240329	0.911246	0.911
CG44194	2_hr	-0.0417255	0.846502	0.911
CG44194	3_hr	-0.0491836	0.819472	0.911
CG44194	4_hr	0.0470578	0.827157	0.911
CG44194	5_hr	0.0881812	0.681999	0.911
CG44194	6_hr	0.126607	0.555517	0.911
CG44194	7_hr	0.166188	0.437684	0.875
CG44194	8_hr	0.196207	0.358159	0.86
CG44194	9_hr	0.229721	0.280212	0.841
CG44194	10_hr	0.258225	0.223111	0.841
CG44194	11_hr	0.27687	0.19028	0.841
CG44194	12_hr	0.286312	0.174985	0.841
CG44195	1_hr	-0.105575	0.623444	0.952
CG44195	2_hr	-0.124935	0.560792	0.952
CG44195	3_hr	-0.160428	0.453949	0.952
CG44195	4_hr	-0.121046	0.573146	0.952
CG44195	5_hr	-0.0725946	0.736042	0.952
CG44195	6_hr	-0.0167627	0.938034	0.952
CG44195	7_hr	-0.0212642	0.921438	0.952
CG44195	8_hr	-0.0187869	0.930567	0.952
CG44195	9_hr	-0.0226076	0.916491	0.952
CG44195	10_hr	-0.0227144	0.916098	0.952
CG44195	11_hr	-0.0131996	0.951188	0.952
CG44195	12_hr	-0.0130815	0.951624	0.952
CG4424	1_hr	0.0116295	0.956989	0.981
CG4424	2_hr	0.0278936	0.897057	0.981
CG4424	3_hr	0.00515625	0.980923	0.981
CG4424	4_hr	0.054159	0.801548	0.981
CG4424	5_hr	0.0556874	0.796061	0.981
CG4424	6_hr	0.0711114	0.741253	0.981
CG4424	7_hr	0.0742812	0.73013	0.981
CG4424	8_hr	0.0859798	0.689548	0.981
CG4424	9_hr	0.119908	0.576785	0.981
CG4424	10_hr	0.152002	0.478301	0.981
CG4424	11_hr	0.176927	0.408211	0.981
CG4424	12_hr	0.184973	0.386872	0.981
CG44242	1_hr	0.197566	0.354774	0.355
CG44242	2_hr	0.212543	0.318711	0.348
CG44242	3_hr	0.225389	0.289629	0.348
CG44242	4_hr	0.304095	0.148543	0.198
CG44242	5_hr	0.340397	0.103609	0.155
CG44242	6_hr	0.358487	0.0854006	0.146
CG44242	7_hr	0.400808	0.0522587	0.114
CG44242	8_hr	0.423371	0.0392591	0.114
CG44242	9_hr	0.4254	0.0382282	0.114
CG44242	10_hr	0.423296	0.0392973	0.114
CG44242	11_hr	0.40806	0.0477606	0.114
CG44242	12_hr	0.3938	0.056912	0.114
CG44243	1_hr	0.164309	0.442954	0.977
CG44243	2_hr	0.127652	0.55223	0.977
CG44243	3_hr	0.109019	0.612093	0.977
CG44243	4_hr	0.032014	0.881947	0.977
CG44243	5_hr	0.0139743	0.948327	0.977
CG44243	6_hr	0.00633442	0.976565	0.977
CG44243	7_hr	-0.0294098	0.891493	0.977
CG44243	8_hr	-0.0569381	0.791578	0.977
CG44243	9_hr	-0.0621119	0.773102	0.977
CG44243	10_hr	-0.0717693	0.738941	0.977
CG44243	11_hr	-0.0667758	0.756549	0.977
CG44243	12_hr	-0.0598586	0.781135	0.977
CG44245	1_hr	0.229237	0.281254	0.953
CG44245	2_hr	0.211576	0.320968	0.953
CG44245	3_hr	0.219608	0.302503	0.953
CG44245	4_hr	0.157952	0.461037	0.953
CG44245	5_hr	0.113295	0.598121	0.953
CG44245	6_hr	0.0782141	0.716402	0.953
CG44245	7_hr	0.0365332	0.865421	0.953
CG44245	8_hr	0.0126601	0.953181	0.953
CG44245	9_hr	0.0287158	0.894039	0.953
CG44245	10_hr	0.0427204	0.842886	0.953
CG44245	11_hr	0.0673973	0.754351	0.953
CG44245	12_hr	0.0907685	0.673166	0.953
CG44247	1_hr	-0.275817	0.19204	0.442
CG44247	2_hr	-0.294961	0.161745	0.442
CG44247	3_hr	-0.309929	0.140521	0.442
CG44247	4_hr	-0.30569	0.146318	0.442
CG44247	5_hr	-0.269324	0.203143	0.442
CG44247	6_hr	-0.21422	0.314816	0.442
CG44247	7_hr	-0.207389	0.330861	0.442
CG44247	8_hr	-0.19634	0.357827	0.442
CG44247	9_hr	-0.184352	0.388494	0.442
CG44247	10_hr	-0.178777	0.403248	0.442
CG44247	11_hr	-0.168294	0.431817	0.442
CG44247	12_hr	-0.164712	0.441823	0.442
CG44249	1_hr	-0.227131	0.285818	0.97
CG44249	2_hr	-0.241602	0.255384	0.97
CG44249	3_hr	-0.260166	0.219527	0.97
CG44249	4_hr	-0.195013	0.36115	0.97
CG44249	5_hr	-0.125582	0.558746	0.97
CG44249	6_hr	-0.071263	0.74072	0.97
CG44249	7_hr	-0.0738558	0.73162	0.97
CG44249	8_hr	-0.0599682	0.780744	0.97
CG44249	9_hr	-0.0537653	0.802963	0.97
CG44249	10_hr	-0.0391913	0.855726	0.97
CG44249	11_hr	-0.0200892	0.925767	0.97
CG44249	12_hr	-0.00806191	0.970176	0.97
CG44257	1_hr	0.14862	0.488259	0.488
CG44257	2_hr	0.166711	0.436223	0.476
CG44257	3_hr	0.18179	0.395237	0.474
CG44257	4_hr	0.295288	0.161258	0.215
CG44257	5_hr	0.357072	0.0867316	0.13
CG44257	6_hr	0.384676	0.0634433	0.109
CG44257	7_hr	0.409964	0.0466313	0.093
CG44257	8_hr	0.443901	0.0297848	0.071
CG44257	9_hr	0.469057	0.020766	0.062
CG44257	10_hr	0.504185	0.0119974	0.048
CG44257	11_hr	0.518079	0.00950568	0.048
CG44257	12_hr	0.51479	0.0100528	0.048
CG44261	1_hr	0.000218557	0.999191	0.999
CG44261	2_hr	-0.00632847	0.976587	0.999
CG44261	3_hr	-0.0212142	0.921622	0.999
CG44261	4_hr	-0.00351624	0.98699	0.999
CG44261	5_hr	-0.0420506	0.84532	0.999
CG44261	6_hr	-0.0587594	0.785061	0.999
CG44261	7_hr	-0.0952099	0.658099	0.999
CG44261	8_hr	-0.129358	0.546886	0.999
CG44261	9_hr	-0.110609	0.606883	0.999
CG44261	10_hr	-0.0945068	0.660476	0.999
CG44261	11_hr	-0.0787216	0.714637	0.999
CG44261	12_hr	-0.0767379	0.721545	0.999
CG44286	1_hr	0.00239696	0.991131	0.991
CG44286	2_hr	-0.0152825	0.943497	0.991
CG44286	3_hr	-0.0225966	0.916532	0.991
CG44286	4_hr	-0.07226	0.737217	0.983
CG44286	5_hr	-0.107556	0.616906	0.925
CG44286	6_hr	-0.144622	0.500162	0.857
CG44286	7_hr	-0.177214	0.407439	0.815
CG44286	8_hr	-0.206707	0.332487	0.798
CG44286	9_hr	-0.216349	0.309916	0.798
CG44286	10_hr	-0.234251	0.270571	0.798
CG44286	11_hr	-0.242558	0.253451	0.798
CG44286	12_hr	-0.24229	0.253992	0.798
CG44296	1_hr	0.0703108	0.744071	0.888
CG44296	2_hr	0.105303	0.624345	0.888
CG44296	3_hr	0.147414	0.491832	0.888
CG44296	4_hr	0.125688	0.558414	0.888
CG44296	5_hr	0.0959632	0.655556	0.888
CG44296	6_hr	0.0506376	0.814224	0.888
CG44296	7_hr	0.000659759	0.997559	0.998
CG44296	8_hr	-0.070187	0.744507	0.888
CG44296	9_hr	-0.126181	0.556857	0.888
CG44296	10_hr	-0.174755	0.414083	0.888
CG44296	11_hr	-0.214027	0.315264	0.888
CG44296	12_hr	-0.226409	0.287396	0.888
CG44303	1_hr	-0.29732	0.158259	0.633
CG44303	2_hr	-0.300871	0.153111	0.633
CG44303	3_hr	-0.336535	0.107841	0.633
CG44303	4_hr	-0.234127	0.270833	0.812
CG44303	5_hr	-0.166329	0.437289	0.971
CG44303	6_hr	-0.0954535	0.657276	0.971
CG44303	7_hr	-0.0529011	0.806071	0.971
CG44303	8_hr	-0.0094638	0.964993	0.971
CG44303	9_hr	0.00770997	0.971478	0.971
CG44303	10_hr	0.0276323	0.898016	0.971
CG44303	11_hr	0.0360382	0.867229	0.971
CG44303	12_hr	0.0204561	0.924415	0.971
CG44325	1_hr	0.226655	0.286857	0.31
CG44325	2_hr	0.216187	0.310288	0.31
CG44325	3_hr	0.225205	0.290035	0.31
CG44325	4_hr	0.280953	0.183558	0.245
CG44325	5_hr	0.306987	0.144526	0.217
CG44325	6_hr	0.310557	0.139676	0.217
CG44325	7_hr	0.350477	0.0931404	0.186
CG44325	8_hr	0.383228	0.0645307	0.155
CG44325	9_hr	0.423707	0.0390866	0.117
CG44325	10_hr	0.447903	0.0281711	0.113
CG44325	11_hr	0.45861	0.024196	0.113
CG44325	12_hr	0.466219	0.0216563	0.113
CG4433	1_hr	-0.187018	0.38155	0.382
CG4433	2_hr	-0.2047	0.337306	0.368
CG4433	3_hr	-0.233679	0.271776	0.326
CG4433	4_hr	-0.27466	0.193987	0.297
CG4433	5_hr	-0.303347	0.149593	0.297
CG4433	6_hr	-0.315119	0.133649	0.297
CG4433	7_hr	-0.324898	0.121365	0.297
CG4433	8_hr	-0.316591	0.131745	0.297
CG4433	9_hr	-0.30648	0.145225	0.297
CG4433	10_hr	-0.293466	0.163982	0.297
CG4433	11_hr	-0.272187	0.198195	0.297
CG4433	12_hr	-0.255355	0.228479	0.305
CG44385	1_hr	0.0515795	0.810829	0.992
CG44385	2_hr	0.0161439	0.940317	0.992
CG44385	3_hr	0.00221577	0.991801	0.992
CG44385	4_hr	0.0396559	0.854034	0.992
CG44385	5_hr	0.0877344	0.683529	0.992
CG44385	6_hr	0.143969	0.502118	0.941
CG44385	7_hr	0.138825	0.517672	0.941
CG44385	8_hr	0.133304	0.534619	0.941
CG44385	9_hr	0.13358	0.533765	0.941
CG44385	10_hr	0.128735	0.548836	0.941
CG44385	11_hr	0.13955	0.515467	0.941
CG44385	12_hr	0.149535	0.485554	0.941
CG4440	1_hr	0.00240991	0.991083	0.991
CG4440	2_hr	0.0436339	0.839568	0.991
CG4440	3_hr	0.0308553	0.886193	0.991
CG4440	4_hr	0.0526992	0.806797	0.991
CG4440	5_hr	0.0641566	0.765833	0.991
CG4440	6_hr	0.0678421	0.752779	0.991
CG4440	7_hr	0.0200589	0.925879	0.991
CG4440	8_hr	-0.00843427	0.968799	0.991
CG4440	9_hr	-0.0195707	0.927678	0.991
CG4440	10_hr	-0.0211333	0.92192	0.991
CG4440	11_hr	-0.0283565	0.895358	0.991
CG4440	12_hr	-0.0329165	0.878643	0.991
CG44422	1_hr	-0.108629	0.613374	0.613
CG44422	2_hr	-0.136977	0.523316	0.613
CG44422	3_hr	-0.163959	0.44394	0.613
CG44422	4_hr	-0.175946	0.410857	0.613
CG44422	5_hr	-0.16554	0.4395	0.613
CG44422	6_hr	-0.139545	0.515482	0.613
CG44422	7_hr	-0.158272	0.460116	0.613
CG44422	8_hr	-0.162605	0.447764	0.613
CG44422	9_hr	-0.155218	0.468927	0.613
CG44422	10_hr	-0.145026	0.498951	0.613
CG44422	11_hr	-0.122905	0.567224	0.613
CG44422	12_hr	-0.108888	0.612526	0.613
CG44437	1_hr	0.00146674	0.994573	0.996
CG44437	2_hr	-0.0280087	0.896635	0.996
CG44437	3_hr	-0.0582835	0.786763	0.996
CG44437	4_hr	-0.0613706	0.775743	0.996
CG44437	5_hr	-0.0354782	0.869275	0.996
CG44437	6_hr	0.0011515	0.995739	0.996
CG44437	7_hr	-0.0205389	0.92411	0.996
CG44437	8_hr	-0.0328741	0.878798	0.996
CG44437	9_hr	-0.0439941	0.838261	0.996
CG44437	10_hr	-0.0545107	0.800285	0.996
CG44437	11_hr	-0.0487839	0.820916	0.996
CG44437	12_hr	-0.0466745	0.828545	0.996
CG4447	1_hr	-0.139766	0.514809	0.528
CG4447	2_hr	-0.135506	0.527828	0.528
CG4447	3_hr	-0.147786	0.490729	0.528
CG4447	4_hr	-0.175395	0.412346	0.528
CG4447	5_hr	-0.187538	0.380203	0.528
CG4447	6_hr	-0.196385	0.357714	0.528
CG4447	7_hr	-0.23216	0.274995	0.528
CG4447	8_hr	-0.24789	0.24284	0.528
CG4447	9_hr	-0.240163	0.258313	0.528
CG4447	10_hr	-0.219254	0.303305	0.528
CG4447	11_hr	-0.193699	0.36446	0.528
CG4447	12_hr	-0.160053	0.455019	0.528
CG4452	1_hr	-0.112199	0.601692	0.722
CG4452	2_hr	-0.12867	0.549038	0.722
CG4452	3_hr	-0.123273	0.566058	0.722
CG4452	4_hr	-0.0120925	0.955278	0.955
CG4452	5_hr	0.0630127	0.769897	0.84
CG4452	6_hr	0.140446	0.512746	0.722
CG4452	7_hr	0.186615	0.382594	0.722
CG4452	8_hr	0.22572	0.288903	0.693
CG4452	9_hr	0.262815	0.214699	0.644
CG4452	10_hr	0.284408	0.177999	0.644
CG4452	11_hr	0.296847	0.158953	0.644
CG4452	12_hr	0.292521	0.165407	0.644
CG4455	1_hr	0.0614804	0.775351	0.888
CG4455	2_hr	0.0486228	0.821498	0.888
CG4455	3_hr	0.0303327	0.888108	0.888
CG4455	4_hr	-0.0621646	0.772915	0.888
CG4455	5_hr	-0.119154	0.579199	0.869
CG4455	6_hr	-0.153996	0.472478	0.81
CG4455	7_hr	-0.207004	0.331777	0.664
CG4455	8_hr	-0.259989	0.219852	0.528
CG4455	9_hr	-0.288593	0.171423	0.528
CG4455	10_hr	-0.311082	0.138973	0.528
CG4455	11_hr	-0.305209	0.146985	0.528
CG4455	12_hr	-0.281029	0.183434	0.528
CG4459	1_hr	0.281835	0.182127	0.773
CG4459	2_hr	0.275117	0.193218	0.773
CG4459	3_hr	0.299608	0.154929	0.773
CG4459	4_hr	0.229049	0.281659	0.773
CG4459	5_hr	0.148383	0.488958	0.773
CG4459	6_hr	0.0635457	0.768003	0.85
CG4459	7_hr	0.0136537	0.949511	0.95
CG4459	8_hr	-0.0604131	0.779156	0.85
CG4459	9_hr	-0.100153	0.64148	0.85
CG4459	10_hr	-0.13963	0.515221	0.773
CG4459	11_hr	-0.152862	0.475784	0.773
CG4459	12_hr	-0.139972	0.514183	0.773
CG4462	1_hr	-0.278973	0.186797	0.324
CG4462	2_hr	-0.311147	0.138886	0.324
CG4462	3_hr	-0.34847	0.0951589	0.324
CG4462	4_hr	-0.32829	0.117302	0.324
CG4462	5_hr	-0.285695	0.175958	0.324
CG4462	6_hr	-0.246129	0.246312	0.324
CG4462	7_hr	-0.250239	0.238258	0.324
CG4462	8_hr	-0.248313	0.24201	0.324
CG4462	9_hr	-0.242043	0.25449	0.324
CG4462	10_hr	-0.232503	0.274266	0.324
CG4462	11_hr	-0.21805	0.306034	0.324
CG4462	12_hr	-0.210359	0.323826	0.324
CG4467	1_hr	0.104876	0.625757	0.914
CG4467	2_hr	0.083614	0.697692	0.914
CG4467	3_hr	0.0590559	0.784002	0.914
CG4467	4_hr	-0.0105771	0.960878	0.961
CG4467	5_hr	-0.0441079	0.837848	0.914
CG4467	6_hr	-0.0588655	0.784682	0.914
CG4467	7_hr	-0.100389	0.640694	0.914
CG4467	8_hr	-0.13036	0.543759	0.914
CG4467	9_hr	-0.144898	0.499335	0.914
CG4467	10_hr	-0.155853	0.467088	0.914
CG4467	11_hr	-0.148174	0.489578	0.914
CG4467	12_hr	-0.137061	0.523059	0.914
CG44774	1_hr	0.0886948	0.680243	0.848
CG44774	2_hr	0.0773372	0.719456	0.848
CG44774	3_hr	0.061003	0.777052	0.848
CG44774	4_hr	-0.0309466	0.885858	0.886
CG44774	5_hr	-0.0764012	0.72272	0.848
CG44774	6_hr	-0.106872	0.619159	0.848
CG44774	7_hr	-0.148078	0.489863	0.848
CG44774	8_hr	-0.172424	0.420435	0.848
CG44774	9_hr	-0.179404	0.401572	0.848
CG44774	10_hr	-0.179936	0.400156	0.848
CG44774	11_hr	-0.168073	0.432429	0.848
CG44774	12_hr	-0.150303	0.483291	0.848
CG44837	1_hr	-0.0324656	0.880294	0.934
CG44837	2_hr	-0.0555786	0.796451	0.934
CG44837	3_hr	-0.0728223	0.735243	0.934
CG44837	4_hr	-0.055505	0.796715	0.934
CG44837	5_hr	-0.0179273	0.933738	0.934
CG44837	6_hr	0.039453	0.854773	0.934
CG44837	7_hr	0.0495261	0.818235	0.934
CG44837	8_hr	0.0647524	0.763718	0.934
CG44837	9_hr	0.0825985	0.701198	0.934
CG44837	10_hr	0.0907658	0.673175	0.934
CG44837	11_hr	0.10187	0.635749	0.934
CG44837	12_hr	0.0982467	0.647871	0.934
CG44838	1_hr	0.00423718	0.984323	0.984
CG44838	2_hr	-0.0122459	0.954711	0.984
CG44838	3_hr	-0.0286045	0.894447	0.984
CG44838	4_hr	-0.103848	0.629165	0.839
CG44838	5_hr	-0.13268	0.53655	0.805
CG44838	6_hr	-0.139655	0.515146	0.805
CG44838	7_hr	-0.175652	0.411652	0.805
CG44838	8_hr	-0.199208	0.350707	0.805
CG44838	9_hr	-0.210098	0.324441	0.805
CG44838	10_hr	-0.220034	0.301543	0.805
CG44838	11_hr	-0.213438	0.316629	0.805
CG44838	12_hr	-0.205206	0.336087	0.805
CG4495	1_hr	0.305132	0.147093	0.681
CG4495	2_hr	0.289402	0.170172	0.681
CG4495	3_hr	0.2945	0.162433	0.681
CG4495	4_hr	0.159223	0.457391	0.764
CG4495	5_hr	0.0693549	0.747439	0.832
CG4495	6_hr	-0.00245051	0.990933	0.991
CG4495	7_hr	-0.06493	0.763088	0.832
CG4495	8_hr	-0.120976	0.573369	0.764
CG4495	9_hr	-0.138239	0.519457	0.764
CG4495	10_hr	-0.164094	0.44356	0.764
CG4495	11_hr	-0.167694	0.433484	0.764
CG4495	12_hr	-0.153068	0.475184	0.764
CG4496	1_hr	0.0142994	0.947126	1
CG4496	2_hr	-1.108e-05	0.999959	1
CG4496	3_hr	-0.0267865	0.901123	1
CG4496	4_hr	-0.112342	0.601225	0.802
CG4496	5_hr	-0.145289	0.498167	0.747
CG4496	6_hr	-0.168582	0.431017	0.747
CG4496	7_hr	-0.180854	0.397716	0.747
CG4496	8_hr	-0.182488	0.393392	0.747
CG4496	9_hr	-0.187504	0.380291	0.747
CG4496	10_hr	-0.187405	0.380549	0.747
CG4496	11_hr	-0.175341	0.412492	0.747
CG4496	12_hr	-0.156287	0.465834	0.747
CG4497	1_hr	-0.25195	0.234958	0.67
CG4497	2_hr	-0.255136	0.228892	0.67
CG4497	3_hr	-0.276989	0.190082	0.67
CG4497	4_hr	-0.251211	0.23638	0.67
CG4497	5_hr	-0.208265	0.328775	0.67
CG4497	6_hr	-0.151973	0.478387	0.67
CG4497	7_hr	-0.144582	0.50028	0.67
CG4497	8_hr	-0.128554	0.549402	0.67
CG4497	9_hr	-0.118788	0.580375	0.67
CG4497	10_hr	-0.106267	0.621157	0.67
CG4497	11_hr	-0.0927205	0.666528	0.67
CG4497	12_hr	-0.0916889	0.670033	0.67
CG45002	1_hr	-0.0788264	0.714272	0.914
CG45002	2_hr	-0.0899007	0.676124	0.914
CG45002	3_hr	-0.114154	0.595331	0.914
CG45002	4_hr	-0.105314	0.624306	0.914
CG45002	5_hr	-0.0751869	0.726961	0.914
CG45002	6_hr	-0.0293471	0.891723	0.914
CG45002	7_hr	-0.0388121	0.857108	0.914
CG45002	8_hr	-0.0370507	0.863532	0.914
CG45002	9_hr	-0.0353735	0.869657	0.914
CG45002	10_hr	-0.0324336	0.880411	0.914
CG45002	11_hr	-0.0233889	0.913616	0.914
CG45002	12_hr	-0.0250973	0.907331	0.914
CG45011	1_hr	-0.20989	0.324929	0.995
CG45011	2_hr	-0.236148	0.266599	0.995
CG45011	3_hr	-0.247421	0.24376	0.995
CG45011	4_hr	-0.162662	0.447604	0.995
CG45011	5_hr	-0.0867514	0.686899	0.995
CG45011	6_hr	-0.041171	0.848518	0.995
CG45011	7_hr	-0.0204819	0.92432	0.995
CG45011	8_hr	0.00129126	0.995222	0.995
CG45011	9_hr	0.0191001	0.929413	0.995
CG45011	10_hr	0.0440743	0.837969	0.995
CG45011	11_hr	0.0645746	0.764349	0.995
CG45011	12_hr	0.0819873	0.703311	0.995
CG4502	1_hr	-0.113232	0.598327	0.92
CG4502	2_hr	-0.127503	0.5527	0.92
CG4502	3_hr	-0.141092	0.51079	0.92
CG4502	4_hr	-0.148216	0.489455	0.92
CG4502	5_hr	-0.132037	0.538543	0.92
CG4502	6_hr	-0.0982263	0.647939	0.92
CG4502	7_hr	-0.0989994	0.645345	0.92
CG4502	8_hr	-0.0849089	0.69323	0.92
CG4502	9_hr	-0.0649021	0.763187	0.92
CG4502	10_hr	-0.0488939	0.820518	0.92
CG4502	11_hr	-0.0290394	0.892852	0.92
CG4502	12_hr	-0.021702	0.919826	0.92
CG45049	1_hr	-0.0761937	0.723444	0.779
CG45049	2_hr	-0.0855279	0.691101	0.779
CG45049	3_hr	-0.106945	0.618917	0.779
CG45049	4_hr	-0.113843	0.59634	0.779
CG45049	5_hr	-0.101502	0.636973	0.779
CG45049	6_hr	-0.0708848	0.74205	0.779
CG45049	7_hr	-0.0837994	0.697053	0.779
CG45049	8_hr	-0.0818005	0.703958	0.779
CG45049	9_hr	-0.0766075	0.722	0.779
CG45049	10_hr	-0.0719794	0.738202	0.779
CG45049	11_hr	-0.0607054	0.778114	0.779
CG45049	12_hr	-0.0605217	0.778769	0.779
CG45050	1_hr	-0.12588	0.557807	0.558
CG45050	2_hr	-0.154472	0.471094	0.514
CG45050	3_hr	-0.184716	0.387543	0.465
CG45050	4_hr	-0.2365	0.265865	0.354
CG45050	5_hr	-0.250837	0.237102	0.354
CG45050	6_hr	-0.241352	0.255892	0.354
CG45050	7_hr	-0.262436	0.215387	0.354
CG45050	8_hr	-0.272874	0.197019	0.354
CG45050	9_hr	-0.278034	0.188347	0.354
CG45050	10_hr	-0.280307	0.18461	0.354
CG45050	11_hr	-0.26729	0.206708	0.354
CG45050	12_hr	-0.256268	0.226761	0.354
CG45057	1_hr	0.125931	0.557645	0.558
CG45057	2_hr	0.129784	0.545557	0.558
CG45057	3_hr	0.130348	0.543797	0.558
CG45057	4_hr	0.150642	0.482292	0.558
CG45057	5_hr	0.160733	0.453079	0.558
CG45057	6_hr	0.166807	0.435954	0.558
CG45057	7_hr	0.14984	0.484652	0.558
CG45057	8_hr	0.151884	0.478646	0.558
CG45057	9_hr	0.171412	0.423208	0.558
CG45057	10_hr	0.188619	0.377414	0.558
CG45057	11_hr	0.209512	0.325823	0.558
CG45057	12_hr	0.2226	0.295798	0.558
CG45068	1_hr	-0.0590361	0.784072	0.933
CG45068	2_hr	-0.0640874	0.766079	0.933
CG45068	3_hr	-0.088726	0.680136	0.933
CG45068	4_hr	-0.0550236	0.798443	0.933
CG45068	5_hr	-0.0181718	0.932836	0.933
CG45068	6_hr	0.0307312	0.886647	0.933
CG45068	7_hr	0.0264605	0.90232	0.933
CG45068	8_hr	0.0384393	0.858467	0.933
CG45068	9_hr	0.0511918	0.812226	0.933
CG45068	10_hr	0.0663433	0.75808	0.933
CG45068	11_hr	0.082993	0.699836	0.933
CG45068	12_hr	0.0833115	0.698736	0.933
CG45069	1_hr	-0.101839	0.63585	0.98
CG45069	2_hr	-0.105694	0.623051	0.98
CG45069	3_hr	-0.112454	0.600861	0.98
CG45069	4_hr	-0.0560821	0.794646	0.98
CG45069	5_hr	-0.0238583	0.911888	0.98
CG45069	6_hr	0.0103811	0.961602	0.98
CG45069	7_hr	0.00551681	0.979589	0.98
CG45069	8_hr	0.0172516	0.93623	0.98
CG45069	9_hr	0.0358637	0.867866	0.98
CG45069	10_hr	0.0529924	0.805742	0.98
CG45069	11_hr	0.0648693	0.763304	0.98
CG45069	12_hr	0.0632624	0.76901	0.98
CG45071	1_hr	0.213773	0.315852	0.639
CG45071	2_hr	0.184684	0.387627	0.639
CG45071	3_hr	0.181515	0.395964	0.639
CG45071	4_hr	0.0630644	0.769713	0.861
CG45071	5_hr	-0.00574865	0.978732	0.979
CG45071	6_hr	-0.057462	0.789702	0.861
CG45071	7_hr	-0.117089	0.585841	0.781
CG45071	8_hr	-0.170408	0.42597	0.639
CG45071	9_hr	-0.182927	0.392237	0.639
CG45071	10_hr	-0.203203	0.34093	0.639
CG45071	11_hr	-0.20128	0.345616	0.639
CG45071	12_hr	-0.182747	0.39271	0.639
CG45075	1_hr	0.0371845	0.863044	0.863
CG45075	2_hr	0.0549389	0.798747	0.863
CG45075	3_hr	0.0448888	0.835015	0.863
CG45075	4_hr	0.127101	0.553961	0.739
CG45075	5_hr	0.158416	0.459703	0.69
CG45075	6_hr	0.203008	0.341401	0.69
CG45075	7_hr	0.221	0.299373	0.69
CG45075	8_hr	0.221455	0.298354	0.69
CG45075	9_hr	0.222248	0.296582	0.69
CG45075	10_hr	0.210047	0.324559	0.69
CG45075	11_hr	0.190875	0.371629	0.69
CG45075	12_hr	0.161458	0.451016	0.69
CG45076	1_hr	-0.122137	0.569668	0.684
CG45076	2_hr	-0.13239	0.537449	0.684
CG45076	3_hr	-0.126548	0.555702	0.684
CG45076	4_hr	-0.110695	0.606603	0.684
CG45076	5_hr	-0.111806	0.602971	0.684
CG45076	6_hr	-0.119812	0.57709	0.684
CG45076	7_hr	-0.134018	0.53241	0.684
CG45076	8_hr	-0.152723	0.47619	0.684
CG45076	9_hr	-0.132931	0.535773	0.684
CG45076	10_hr	-0.120174	0.575932	0.684
CG45076	11_hr	-0.104566	0.626786	0.684
CG45076	12_hr	-0.087513	0.684288	0.684
CG45081	1_hr	-0.0771342	0.720163	0.72
CG45081	2_hr	-0.091251	0.671523	0.72
CG45081	3_hr	-0.104956	0.625491	0.72
CG45081	4_hr	-0.235015	0.268967	0.359
CG45081	5_hr	-0.276301	0.19123	0.287
CG45081	6_hr	-0.309583	0.140987	0.242
CG45081	7_hr	-0.328352	0.117229	0.234
CG45081	8_hr	-0.349047	0.0945753	0.227
CG45081	9_hr	-0.384283	0.0637364	0.191
CG45081	10_hr	-0.415474	0.0434808	0.191
CG45081	11_hr	-0.423356	0.0392668	0.191
CG45081	12_hr	-0.407677	0.0479905	0.191
CG45085	1_hr	-0.279729	0.185555	0.742
CG45085	2_hr	-0.289132	0.170589	0.742
CG45085	3_hr	-0.304474	0.148011	0.742
CG45085	4_hr	-0.230721	0.278065	0.834
CG45085	5_hr	-0.162595	0.447792	0.96
CG45085	6_hr	-0.0884139	0.681204	0.96
CG45085	7_hr	-0.0652467	0.761965	0.96
CG45085	8_hr	-0.0343654	0.873342	0.96
CG45085	9_hr	-0.0108601	0.959832	0.96
CG45085	10_hr	0.0116792	0.956805	0.96
CG45085	11_hr	0.0314432	0.884038	0.96
CG45085	12_hr	0.0341766	0.874033	0.96
CG45086	1_hr	-0.0193813	0.928376	0.989
CG45086	2_hr	-0.0324733	0.880265	0.989
CG45086	3_hr	-0.0573025	0.790273	0.989
CG45086	4_hr	-0.0612692	0.776104	0.989
CG45086	5_hr	-0.0374881	0.861936	0.989
CG45086	6_hr	-0.00310413	0.988515	0.989
CG45086	7_hr	-0.0269585	0.900491	0.989
CG45086	8_hr	-0.0404104	0.851286	0.989
CG45086	9_hr	-0.0488721	0.820597	0.989
CG45086	10_hr	-0.0549588	0.798676	0.989
CG45086	11_hr	-0.0488223	0.820777	0.989
CG45086	12_hr	-0.0469689	0.827479	0.989
CG45087	1_hr	-0.0476788	0.824911	0.987
CG45087	2_hr	-0.0681395	0.751728	0.987
CG45087	3_hr	-0.0683934	0.750831	0.987
CG45087	4_hr	-0.0205051	0.924234	0.987
CG45087	5_hr	-0.0267309	0.901327	0.987
CG45087	6_hr	-0.0350379	0.870884	0.987
CG45087	7_hr	-0.0233026	0.913933	0.987
CG45087	8_hr	-0.0112965	0.958219	0.987
CG45087	9_hr	0.00353436	0.986923	0.987
CG45087	10_hr	0.00901452	0.966654	0.987
CG45087	11_hr	0.0135595	0.949859	0.987
CG45087	12_hr	0.00656158	0.975725	0.987
CG45088	1_hr	-0.352288	0.0913463	0.365
CG45088	2_hr	-0.377248	0.0691727	0.365
CG45088	3_hr	-0.401634	0.0517309	0.365
CG45088	4_hr	-0.319416	0.128146	0.384
CG45088	5_hr	-0.251445	0.235929	0.566
CG45088	6_hr	-0.173886	0.416444	0.782
CG45088	7_hr	-0.148122	0.489734	0.782
CG45088	8_hr	-0.117627	0.584106	0.782
CG45088	9_hr	-0.098372	0.64745	0.782
CG45088	10_hr	-0.0779143	0.717445	0.782
CG45088	11_hr	-0.0596845	0.781756	0.782
CG45088	12_hr	-0.0631745	0.769322	0.782
CG45089	1_hr	0.208528	0.328152	0.328
CG45089	2_hr	0.224129	0.292407	0.319
CG45089	3_hr	0.252248	0.234385	0.281
CG45089	4_hr	0.339577	0.104497	0.139
CG45089	5_hr	0.380505	0.0666138	0.1
CG45089	6_hr	0.402869	0.0509483	0.087
CG45089	7_hr	0.44975	0.0274504	0.055
CG45089	8_hr	0.477884	0.0181846	0.044
CG45089	9_hr	0.499029	0.0130491	0.044
CG45089	10_hr	0.507205	0.0114145	0.044
CG45089	11_hr	0.496441	0.0136048	0.044
CG45089	12_hr	0.482203	0.0170206	0.044
CG45092	1_hr	-0.141498	0.509563	0.897
CG45092	2_hr	-0.158836	0.458499	0.897
CG45092	3_hr	-0.183009	0.39202	0.897
CG45092	4_hr	-0.163583	0.445001	0.897
CG45092	5_hr	-0.122394	0.568851	0.897
CG45092	6_hr	-0.0658424	0.759854	0.897
CG45092	7_hr	-0.0645318	0.764501	0.897
CG45092	8_hr	-0.0533622	0.804412	0.897
CG45092	9_hr	-0.0468041	0.828075	0.897
CG45092	10_hr	-0.0402504	0.851869	0.897
CG45092	11_hr	-0.0278969	0.897045	0.897
CG45092	12_hr	-0.0283022	0.895557	0.897
CG45093	1_hr	-0.410311	0.0464277	0.186
CG45093	2_hr	-0.427216	0.0373241	0.186
CG45093	3_hr	-0.442306	0.0304478	0.186
CG45093	4_hr	-0.347561	0.096084	0.288
CG45093	5_hr	-0.261461	0.217158	0.521
CG45093	6_hr	-0.168174	0.43215	0.864
CG45093	7_hr	-0.131713	0.539548	0.925
CG45093	8_hr	-0.0906617	0.67353	0.925
CG45093	9_hr	-0.0629658	0.770064	0.925
CG45093	10_hr	-0.0383775	0.858692	0.925
CG45093	11_hr	-0.0204172	0.924558	0.925
CG45093	12_hr	-0.0245338	0.909403	0.925
CG45099	1_hr	-0.180872	0.397668	0.986
CG45099	2_hr	-0.199685	0.349532	0.986
CG45099	3_hr	-0.222068	0.296983	0.986
CG45099	4_hr	-0.148647	0.488178	0.986
CG45099	5_hr	-0.0863858	0.688154	0.986
CG45099	6_hr	-0.0225207	0.916811	0.986
CG45099	7_hr	0.00365379	0.986481	0.986
CG45099	8_hr	0.0355853	0.868883	0.986
CG45099	9_hr	0.0556866	0.796064	0.986
CG45099	10_hr	0.075591	0.725549	0.986
CG45099	11_hr	0.0932015	0.664897	0.986
CG45099	12_hr	0.0970281	0.651968	0.986
CG45100	1_hr	-0.250728	0.237313	0.808
CG45100	2_hr	-0.277958	0.188473	0.808
CG45100	3_hr	-0.310479	0.139781	0.808
CG45100	4_hr	-0.234899	0.269209	0.808
CG45100	5_hr	-0.169645	0.428076	0.983
CG45100	6_hr	-0.0962617	0.65455	0.983
CG45100	7_hr	-0.064454	0.764777	0.983
CG45100	8_hr	-0.0383179	0.85891	0.983
CG45100	9_hr	-0.0219014	0.919091	0.983
CG45100	10_hr	-0.004663	0.982747	0.983
CG45100	11_hr	0.0113654	0.957964	0.983
CG45100	12_hr	0.00869208	0.967846	0.983
CG45101	1_hr	-0.214197	0.31487	0.63
CG45101	2_hr	-0.217179	0.308018	0.63
CG45101	3_hr	-0.24101	0.256587	0.63
CG45101	4_hr	-0.227604	0.284791	0.63
CG45101	5_hr	-0.193384	0.365254	0.63
CG45101	6_hr	-0.14626	0.495266	0.63
CG45101	7_hr	-0.148685	0.488066	0.63
CG45101	8_hr	-0.134383	0.531285	0.63
CG45101	9_hr	-0.126785	0.554956	0.63
CG45101	10_hr	-0.115751	0.590158	0.63
CG45101	11_hr	-0.103718	0.629597	0.63
CG45101	12_hr	-0.103759	0.629462	0.63
CG4511	1_hr	-0.154659	0.470552	0.514
CG4511	2_hr	-0.178345	0.404403	0.514
CG4511	3_hr	-0.202969	0.341499	0.514
CG4511	4_hr	-0.219957	0.301716	0.514
CG4511	5_hr	-0.217901	0.306373	0.514
CG4511	6_hr	-0.189407	0.375386	0.514
CG4511	7_hr	-0.192521	0.367438	0.514
CG4511	8_hr	-0.188551	0.377588	0.514
CG4511	9_hr	-0.179008	0.402631	0.514
CG4511	10_hr	-0.168172	0.432154	0.514
CG4511	11_hr	-0.150186	0.483634	0.514
CG4511	12_hr	-0.140043	0.513968	0.514
CG45186	1_hr	-0.0977833	0.649428	0.774
CG45186	2_hr	-0.122971	0.567015	0.774
CG45186	3_hr	-0.155694	0.467551	0.774
CG45186	4_hr	-0.12886	0.548443	0.774
CG45186	5_hr	-0.103828	0.629232	0.774
CG45186	6_hr	-0.0653871	0.761467	0.774
CG45186	7_hr	-0.0780575	0.716947	0.774
CG45186	8_hr	-0.0851628	0.692357	0.774
CG45186	9_hr	-0.0830525	0.69963	0.774
CG45186	10_hr	-0.0776881	0.718233	0.774
CG45186	11_hr	-0.0638165	0.767041	0.774
CG45186	12_hr	-0.0618031	0.774202	0.774
CG45218	1_hr	0.0420022	0.845496	0.985
CG45218	2_hr	0.00397453	0.985294	0.985
CG45218	3_hr	-0.0169368	0.937391	0.985
CG45218	4_hr	0.0322217	0.881187	0.985
CG45218	5_hr	0.103888	0.629033	0.944
CG45218	6_hr	0.172869	0.419217	0.719
CG45218	7_hr	0.19773	0.354366	0.709
CG45218	8_hr	0.223169	0.294533	0.707
CG45218	9_hr	0.255599	0.228019	0.684
CG45218	10_hr	0.276669	0.190614	0.684
CG45218	11_hr	0.29125	0.167337	0.684
CG45218	12_hr	0.290529	0.168439	0.684
CG45263	1_hr	-0.0954735	0.657209	0.657
CG45263	2_hr	-0.123129	0.566512	0.657
CG45263	3_hr	-0.150552	0.482556	0.657
CG45263	4_hr	-0.16036	0.454143	0.657
CG45263	5_hr	-0.145273	0.498213	0.657
CG45263	6_hr	-0.111755	0.603139	0.657
CG45263	7_hr	-0.127273	0.553422	0.657
CG45263	8_hr	-0.132275	0.537803	0.657
CG45263	9_hr	-0.132841	0.536051	0.657
CG45263	10_hr	-0.130906	0.542058	0.657
CG45263	11_hr	-0.1175	0.584515	0.657
CG45263	12_hr	-0.112668	0.600164	0.657
CG4537	1_hr	-0.0733352	0.733444	0.952
CG4537	2_hr	-0.0366329	0.865057	0.952
CG4537	3_hr	-0.0381006	0.859702	0.952
CG4537	4_hr	-0.0107418	0.960269	0.96
CG4537	5_hr	-0.0346093	0.872451	0.952
CG4537	6_hr	-0.0545636	0.800095	0.952
CG4537	7_hr	-0.0568254	0.791982	0.952
CG4537	8_hr	-0.045162	0.834024	0.952
CG4537	9_hr	-0.0530826	0.805418	0.952
CG4537	10_hr	-0.0447568	0.835493	0.952
CG4537	11_hr	-0.0447216	0.835621	0.952
CG4537	12_hr	-0.0489165	0.820437	0.952
CG4538	1_hr	-0.229189	0.281358	0.945
CG4538	2_hr	-0.256228	0.226836	0.945
CG4538	3_hr	-0.283829	0.178923	0.945
CG4538	4_hr	-0.214131	0.315022	0.945
CG4538	5_hr	-0.166086	0.437969	0.974
CG4538	6_hr	-0.105288	0.624394	0.974
CG4538	7_hr	-0.0930387	0.665449	0.974
CG4538	8_hr	-0.0667925	0.75649	0.974
CG4538	9_hr	-0.0334085	0.876842	0.974
CG4538	10_hr	-0.000574757	0.997873	0.998
CG4538	11_hr	0.0291202	0.892555	0.974
CG4538	12_hr	0.0325298	0.880059	0.974
CG4552	1_hr	-0.170965	0.424437	0.598
CG4552	2_hr	-0.200032	0.348677	0.598
CG4552	3_hr	-0.225882	0.288548	0.598
CG4552	4_hr	-0.226467	0.287268	0.598
CG4552	5_hr	-0.21289	0.317902	0.598
CG4552	6_hr	-0.178646	0.403599	0.598
CG4552	7_hr	-0.18591	0.384428	0.598
CG4552	8_hr	-0.178924	0.402856	0.598
CG4552	9_hr	-0.161581	0.450668	0.598
CG4552	10_hr	-0.145205	0.498417	0.598
CG4552	11_hr	-0.121939	0.570298	0.604
CG4552	12_hr	-0.111611	0.60361	0.604
CG4553	1_hr	0.387881	0.0610863	0.061
CG4553	2_hr	0.403555	0.0505181	0.06
CG4553	3_hr	0.397276	0.0545654	0.06
CG4553	4_hr	0.456068	0.0250963	0.045
CG4553	5_hr	0.4621	0.023003	0.045
CG4553	6_hr	0.455423	0.0253289	0.045
CG4553	7_hr	0.442908	0.0301961	0.045
CG4553	8_hr	0.431403	0.035304	0.047
CG4553	9_hr	0.444577	0.0295071	0.045
CG4553	10_hr	0.45321	0.0261403	0.045
CG4553	11_hr	0.45786	0.0244591	0.045
CG4553	12_hr	0.455466	0.0253132	0.045
CG4554	1_hr	-0.132867	0.535971	0.642
CG4554	2_hr	-0.148277	0.489273	0.642
CG4554	3_hr	-0.184934	0.386973	0.642
CG4554	4_hr	-0.176852	0.408412	0.642
CG4554	5_hr	-0.157364	0.462729	0.642
CG4554	6_hr	-0.127512	0.552672	0.642
CG4554	7_hr	-0.14335	0.503979	0.642
CG4554	8_hr	-0.147318	0.492119	0.642
CG4554	9_hr	-0.139089	0.516868	0.642
CG4554	10_hr	-0.126463	0.55597	0.642
CG4554	11_hr	-0.108865	0.612602	0.642
CG4554	12_hr	-0.0999304	0.642226	0.642
CG4557	1_hr	-0.150774	0.481903	0.68
CG4557	2_hr	-0.18005	0.399851	0.68
CG4557	3_hr	-0.211609	0.320892	0.68
CG4557	4_hr	-0.204404	0.338021	0.68
CG4557	5_hr	-0.17633	0.40982	0.68
CG4557	6_hr	-0.142804	0.505622	0.68
CG4557	7_hr	-0.151858	0.478723	0.68
CG4557	8_hr	-0.146339	0.495033	0.68
CG4557	9_hr	-0.13664	0.524346	0.68
CG4557	10_hr	-0.122961	0.567047	0.68
CG4557	11_hr	-0.100547	0.640163	0.697
CG4557	12_hr	-0.0839111	0.696668	0.697
CG4558	1_hr	-0.134878	0.52976	0.978
CG4558	2_hr	-0.172554	0.420077	0.978
CG4558	3_hr	-0.19362	0.364659	0.978
CG4558	4_hr	-0.158449	0.459609	0.978
CG4558	5_hr	-0.152643	0.476426	0.978
CG4558	6_hr	-0.135351	0.528303	0.978
CG4558	7_hr	-0.118262	0.582063	0.978
CG4558	8_hr	-0.0886268	0.680475	0.978
CG4558	9_hr	-0.0561632	0.794355	0.978
CG4558	10_hr	-0.0235161	0.913147	0.978
CG4558	11_hr	0.00606478	0.977562	0.978
CG4558	12_hr	0.0182272	0.932632	0.978
CG4562	1_hr	-0.0143396	0.946978	0.947
CG4562	2_hr	-0.0299711	0.889434	0.947
CG4562	3_hr	-0.0557968	0.795669	0.947
CG4562	4_hr	-0.0746507	0.728837	0.947
CG4562	5_hr	-0.0653509	0.761596	0.947
CG4562	6_hr	-0.0399647	0.852909	0.947
CG4562	7_hr	-0.0585975	0.78564	0.947
CG4562	8_hr	-0.0692731	0.747727	0.947
CG4562	9_hr	-0.0720047	0.738113	0.947
CG4562	10_hr	-0.0738724	0.731562	0.947
CG4562	11_hr	-0.0649786	0.762916	0.947
CG4562	12_hr	-0.0603019	0.779553	0.947
CG4565	1_hr	0.2097	0.325378	0.325
CG4565	2_hr	0.248898	0.240867	0.317
CG4565	3_hr	0.279319	0.186228	0.292
CG4565	4_hr	0.288318	0.17185	0.292
CG4565	5_hr	0.320081	0.127309	0.292
CG4565	6_hr	0.328924	0.116553	0.292
CG4565	7_hr	0.339989	0.10405	0.292
CG4565	8_hr	0.325403	0.120754	0.292
CG4565	9_hr	0.302018	0.151475	0.292
CG4565	10_hr	0.27408	0.194968	0.292
CG4565	11_hr	0.237247	0.264315	0.317
CG4565	12_hr	0.217921	0.306326	0.325
CG45676	1_hr	0.270483	0.201129	0.873
CG45676	2_hr	0.260828	0.218314	0.873
CG45676	3_hr	0.264274	0.212071	0.873
CG45676	4_hr	0.20605	0.334062	0.998
CG45676	5_hr	0.138942	0.517317	0.998
CG45676	6_hr	0.0613709	0.775741	0.998
CG45676	7_hr	0.0323767	0.880619	0.998
CG45676	8_hr	-0.000478465	0.99823	0.998
CG45676	9_hr	-0.00850295	0.968545	0.998
CG45676	10_hr	-0.0150966	0.944183	0.998
CG45676	11_hr	-0.0149381	0.944768	0.998
CG45676	12_hr	-0.00593051	0.978059	0.998
CG4572	1_hr	0.185404	0.385747	0.579
CG4572	2_hr	0.200207	0.348247	0.579
CG4572	3_hr	0.218856	0.304204	0.579
CG4572	4_hr	0.0899314	0.676019	0.811
CG4572	5_hr	0.0146887	0.945689	0.946
CG4572	6_hr	-0.0572858	0.790333	0.862
CG4572	7_hr	-0.125168	0.560056	0.747
CG4572	8_hr	-0.188994	0.376449	0.579
CG4572	9_hr	-0.223204	0.294456	0.579
CG4572	10_hr	-0.254185	0.230691	0.579
CG4572	11_hr	-0.265328	0.210187	0.579
CG4572	12_hr	-0.248778	0.2411	0.579
CG4577	1_hr	-0.305261	0.146913	0.147
CG4577	2_hr	-0.341163	0.102784	0.112
CG4577	3_hr	-0.346168	0.0975138	0.112
CG4577	4_hr	-0.417555	0.0423351	0.067
CG4577	5_hr	-0.430826	0.0355769	0.067
CG4577	6_hr	-0.412818	0.0449777	0.067
CG4577	7_hr	-0.416595	0.0428603	0.067
CG4577	8_hr	-0.420185	0.0409215	0.067
CG4577	9_hr	-0.414748	0.0438859	0.067
CG4577	10_hr	-0.419872	0.0410878	0.067
CG4577	11_hr	-0.413131	0.0447994	0.067
CG4577	12_hr	-0.402028	0.0514801	0.069
CG45781	1_hr	0.128563	0.549376	0.683
CG45781	2_hr	0.116028	0.589262	0.683
CG45781	3_hr	0.11713	0.585708	0.683
CG45781	4_hr	0.087972	0.682716	0.683
CG45781	5_hr	0.0908957	0.672732	0.683
CG45781	6_hr	0.107418	0.617358	0.683
CG45781	7_hr	0.10206	0.635114	0.683
CG45781	8_hr	0.0986416	0.646545	0.683
CG45781	9_hr	0.104932	0.625574	0.683
CG45781	10_hr	0.107394	0.61744	0.683
CG45781	11_hr	0.117463	0.584634	0.683
CG45781	12_hr	0.1243	0.562799	0.683
CG45782	1_hr	0.284208	0.178317	0.318
CG45782	2_hr	0.279005	0.186744	0.318
CG45782	3_hr	0.306389	0.14535	0.318
CG45782	4_hr	0.314131	0.134938	0.318
CG45782	5_hr	0.335924	0.108523	0.318
CG45782	6_hr	0.33253	0.112365	0.318
CG45782	7_hr	0.303537	0.149325	0.318
CG45782	8_hr	0.264174	0.212252	0.318
CG45782	9_hr	0.246803	0.244979	0.327
CG45782	10_hr	0.218664	0.304639	0.366
CG45782	11_hr	0.196835	0.356593	0.387
CG45782	12_hr	0.185026	0.386733	0.387
CG4585	1_hr	0.0010254	0.996206	0.996
CG4585	2_hr	0.013399	0.950452	0.996
CG4585	3_hr	0.0265252	0.902083	0.996
CG4585	4_hr	0.067164	0.755176	0.996
CG4585	5_hr	0.0553177	0.797387	0.996
CG4585	6_hr	0.0465245	0.829088	0.996
CG4585	7_hr	0.052003	0.809304	0.996
CG4585	8_hr	0.0602985	0.779565	0.996
CG4585	9_hr	0.117929	0.583133	0.996
CG4585	10_hr	0.158697	0.458898	0.996
CG4585	11_hr	0.191084	0.371095	0.996
CG4585	12_hr	0.214593	0.313954	0.996
CG4586	1_hr	-0.0771674	0.720048	0.72
CG4586	2_hr	-0.101603	0.636636	0.695
CG4586	3_hr	-0.131123	0.541382	0.65
CG4586	4_hr	-0.15048	0.482769	0.644
CG4586	5_hr	-0.161386	0.451222	0.644
CG4586	6_hr	-0.150621	0.482354	0.644
CG4586	7_hr	-0.187482	0.380348	0.644
CG4586	8_hr	-0.214824	0.313421	0.644
CG4586	9_hr	-0.227218	0.285629	0.644
CG4586	10_hr	-0.244709	0.249134	0.644
CG4586	11_hr	-0.244691	0.24917	0.644
CG4586	12_hr	-0.24674	0.245103	0.644
CG4587	1_hr	0.0947939	0.659505	0.853
CG4587	2_hr	0.0691357	0.748212	0.853
CG4587	3_hr	0.0441517	0.837689	0.853
CG4587	4_hr	-0.0399608	0.852923	0.853
CG4587	5_hr	-0.0798307	0.710784	0.853
CG4587	6_hr	-0.0994888	0.643705	0.853
CG4587	7_hr	-0.143377	0.503896	0.853
CG4587	8_hr	-0.175669	0.411606	0.853
CG4587	9_hr	-0.192389	0.367775	0.853
CG4587	10_hr	-0.205307	0.335844	0.853
CG4587	11_hr	-0.196529	0.357356	0.853
CG4587	12_hr	-0.182899	0.392311	0.853
CG4592	1_hr	0.163071	0.446446	0.706
CG4592	2_hr	0.125723	0.558301	0.706
CG4592	3_hr	0.125327	0.559553	0.706
CG4592	4_hr	0.107169	0.618182	0.706
CG4592	5_hr	0.0905956	0.673755	0.706
CG4592	6_hr	0.0810894	0.706419	0.706
CG4592	7_hr	0.097201	0.651386	0.706
CG4592	8_hr	0.0897278	0.676714	0.706
CG4592	9_hr	0.092848	0.666096	0.706
CG4592	10_hr	0.084741	0.693809	0.706
CG4592	11_hr	0.0843432	0.695179	0.706
CG4592	12_hr	0.0938272	0.662776	0.706
CG4593	1_hr	-0.105648	0.623204	0.748
CG4593	2_hr	-0.13229	0.537758	0.717
CG4593	3_hr	-0.155121	0.469211	0.717
CG4593	4_hr	-0.0215047	0.920552	0.921
CG4593	5_hr	0.0537448	0.803037	0.876
CG4593	6_hr	0.136272	0.525477	0.717
CG4593	7_hr	0.191486	0.370071	0.717
CG4593	8_hr	0.23412	0.270848	0.65
CG4593	9_hr	0.265136	0.210529	0.632
CG4593	10_hr	0.2874	0.173281	0.632
CG4593	11_hr	0.302352	0.151	0.632
CG4593	12_hr	0.291711	0.166636	0.632
CG4594	1_hr	-0.462662	0.0228154	0.118
CG4594	2_hr	-0.449485	0.0275531	0.118
CG4594	3_hr	-0.444757	0.0294333	0.118
CG4594	4_hr	-0.371942	0.0735014	0.221
CG4594	5_hr	-0.314557	0.134382	0.308
CG4594	6_hr	-0.272312	0.197981	0.308
CG4594	7_hr	-0.25387	0.23129	0.308
CG4594	8_hr	-0.240735	0.257147	0.308
CG4594	9_hr	-0.232326	0.274642	0.308
CG4594	10_hr	-0.217359	0.307607	0.308
CG4594	11_hr	-0.222016	0.297099	0.308
CG4594	12_hr	-0.234388	0.270283	0.308
CG4596	1_hr	-0.110643	0.60677	0.607
CG4596	2_hr	-0.140957	0.511198	0.558
CG4596	3_hr	-0.165275	0.44024	0.528
CG4596	4_hr	-0.201916	0.34406	0.528
CG4596	5_hr	-0.214598	0.313944	0.528
CG4596	6_hr	-0.203597	0.339974	0.528
CG4596	7_hr	-0.218486	0.305043	0.528
CG4596	8_hr	-0.222666	0.29565	0.528
CG4596	9_hr	-0.21774	0.306739	0.528
CG4596	10_hr	-0.210497	0.3235	0.528
CG4596	11_hr	-0.188756	0.377061	0.528
CG4596	12_hr	-0.174691	0.414255	0.528
CG4598	1_hr	0.0625278	0.771622	0.994
CG4598	2_hr	0.0142116	0.947451	0.994
CG4598	3_hr	0.00171427	0.993657	0.994
CG4598	4_hr	-0.0355185	0.869128	0.994
CG4598	5_hr	-0.0461197	0.830554	0.994
CG4598	6_hr	-0.0691332	0.748221	0.994
CG4598	7_hr	-0.0922664	0.66807	0.994
CG4598	8_hr	-0.139708	0.514985	0.994
CG4598	9_hr	-0.173921	0.416347	0.994
CG4598	10_hr	-0.206853	0.332139	0.994
CG4598	11_hr	-0.216212	0.310229	0.994
CG4598	12_hr	-0.204244	0.338408	0.994
CG4603	1_hr	-0.213876	0.315613	0.859
CG4603	2_hr	-0.262041	0.216103	0.859
CG4603	3_hr	-0.248731	0.241193	0.859
CG4603	4_hr	-0.200232	0.348185	0.859
CG4603	5_hr	-0.183785	0.389982	0.859
CG4603	6_hr	-0.169131	0.429496	0.859
CG4603	7_hr	-0.132579	0.536861	0.92
CG4603	8_hr	-0.101117	0.638259	0.957
CG4603	9_hr	-0.0610235	0.77698	0.98
CG4603	10_hr	-0.030075	0.889053	0.98
CG4603	11_hr	-0.00545161	0.97983	0.98
CG4603	12_hr	0.00935358	0.965401	0.98
CG4607	1_hr	-0.0604396	0.779061	0.779
CG4607	2_hr	-0.0908773	0.672795	0.734
CG4607	3_hr	-0.120694	0.574269	0.689
CG4607	4_hr	-0.175938	0.41088	0.548
CG4607	5_hr	-0.196202	0.358172	0.537
CG4607	6_hr	-0.209975	0.32473	0.537
CG4607	7_hr	-0.245713	0.247137	0.494
CG4607	8_hr	-0.290459	0.168547	0.405
CG4607	9_hr	-0.322994	0.12369	0.371
CG4607	10_hr	-0.353391	0.0902663	0.361
CG4607	11_hr	-0.363476	0.0808308	0.361
CG4607	12_hr	-0.359358	0.0845891	0.361
CG4610	1_hr	0.0329962	0.878351	0.97
CG4610	2_hr	0.00968569	0.964173	0.97
CG4610	3_hr	-0.0147865	0.945328	0.97
CG4610	4_hr	0.00798833	0.970448	0.97
CG4610	5_hr	0.0369654	0.863844	0.97
CG4610	6_hr	0.0771164	0.720225	0.97
CG4610	7_hr	0.067643	0.753482	0.97
CG4610	8_hr	0.0709087	0.741966	0.97
CG4610	9_hr	0.0824832	0.701597	0.97
CG4610	10_hr	0.091828	0.66956	0.97
CG4610	11_hr	0.108397	0.614139	0.97
CG4610	12_hr	0.115284	0.591668	0.97
CG4611	1_hr	-0.202337	0.343034	0.527
CG4611	2_hr	-0.220443	0.300622	0.527
CG4611	3_hr	-0.265833	0.209288	0.527
CG4611	4_hr	-0.25243	0.234036	0.527
CG4611	5_hr	-0.207244	0.331205	0.527
CG4611	6_hr	-0.14679	0.493687	0.527
CG4611	7_hr	-0.147893	0.490411	0.527
CG4611	8_hr	-0.14146	0.509675	0.527
CG4611	9_hr	-0.142854	0.505472	0.527
CG4611	10_hr	-0.143944	0.502194	0.527
CG4611	11_hr	-0.136017	0.526258	0.527
CG4611	12_hr	-0.135831	0.52683	0.527
CG4612	1_hr	0.066541	0.75738	0.947
CG4612	2_hr	0.0484197	0.822232	0.947
CG4612	3_hr	0.0323081	0.88087	0.947
CG4612	4_hr	-0.0207643	0.92328	0.947
CG4612	5_hr	-0.0268712	0.900812	0.947
CG4612	6_hr	-0.0143862	0.946806	0.947
CG4612	7_hr	-0.0389469	0.856617	0.947
CG4612	8_hr	-0.0545892	0.800003	0.947
CG4612	9_hr	-0.0593329	0.783012	0.947
CG4612	10_hr	-0.0663597	0.758022	0.947
CG4612	11_hr	-0.0610777	0.776786	0.947
CG4612	12_hr	-0.0545453	0.800161	0.947
CG46121	1_hr	-0.0968082	0.652708	0.968
CG46121	2_hr	-0.106888	0.619107	0.968
CG46121	3_hr	-0.12377	0.564481	0.968
CG46121	4_hr	-0.0742921	0.730092	0.968
CG46121	5_hr	-0.0320977	0.881641	0.968
CG46121	6_hr	0.0153727	0.943164	0.968
CG46121	7_hr	0.00875758	0.967604	0.968
CG46121	8_hr	0.0125836	0.953464	0.968
CG46121	9_hr	0.020533	0.924132	0.968
CG46121	10_hr	0.0335402	0.876361	0.968
CG46121	11_hr	0.0511815	0.812263	0.968
CG46121	12_hr	0.0577069	0.788826	0.968
CG4615	1_hr	0.0901625	0.675231	0.713
CG4615	2_hr	0.0925693	0.667042	0.713
CG4615	3_hr	0.0812515	0.705858	0.713
CG4615	4_hr	0.0791447	0.713166	0.713
CG4615	5_hr	0.121962	0.570226	0.713
CG4615	6_hr	0.176348	0.409772	0.713
CG4615	7_hr	0.188388	0.378008	0.713
CG4615	8_hr	0.188496	0.37773	0.713
CG4615	9_hr	0.180422	0.398864	0.713
CG4615	10_hr	0.160086	0.454925	0.713
CG4615	11_hr	0.14315	0.504579	0.713
CG4615	12_hr	0.127959	0.551268	0.713
CG4617	1_hr	-0.322662	0.124098	0.496
CG4617	2_hr	-0.339553	0.104523	0.496
CG4617	3_hr	-0.358411	0.0854717	0.496
CG4617	4_hr	-0.267537	0.206273	0.619
CG4617	5_hr	-0.220874	0.299656	0.719
CG4617	6_hr	-0.169522	0.428416	0.857
CG4617	7_hr	-0.141396	0.509869	0.874
CG4617	8_hr	-0.102396	0.633995	0.951
CG4617	9_hr	-0.0595707	0.782163	0.96
CG4617	10_hr	-0.0199926	0.926123	0.96
CG4617	11_hr	0.0106827	0.960487	0.96
CG4617	12_hr	0.0179111	0.933797	0.96
CG4619	1_hr	-0.114454	0.594359	0.909
CG4619	2_hr	-0.119316	0.57868	0.909
CG4619	3_hr	-0.142856	0.505466	0.909
CG4619	4_hr	-0.132239	0.537915	0.909
CG4619	5_hr	-0.0946422	0.660018	0.909
CG4619	6_hr	-0.0443921	0.836817	0.909
CG4619	7_hr	-0.0440824	0.83794	0.909
CG4619	8_hr	-0.0389988	0.856428	0.909
CG4619	9_hr	-0.0319942	0.88202	0.909
CG4619	10_hr	-0.0297252	0.890336	0.909
CG4619	11_hr	-0.0246966	0.908805	0.909
CG4619	12_hr	-0.0250592	0.907471	0.909
CG4622	1_hr	0.151453	0.479909	0.821
CG4622	2_hr	0.14738	0.491935	0.821
CG4622	3_hr	0.149018	0.487081	0.821
CG4622	4_hr	0.17221	0.421018	0.821
CG4622	5_hr	0.161624	0.450546	0.821
CG4622	6_hr	0.15307	0.475177	0.821
CG4622	7_hr	0.10416	0.628133	0.821
CG4622	8_hr	0.0634624	0.768299	0.821
CG4622	9_hr	0.0567803	0.792143	0.821
CG4622	10_hr	0.0487996	0.820859	0.821
CG4622	11_hr	0.0566953	0.792448	0.821
CG4622	12_hr	0.0603292	0.779455	0.821
CG46244	1_hr	0.0092152	0.965912	0.966
CG46244	2_hr	-0.0211338	0.921918	0.966
CG46244	3_hr	-0.0431757	0.841232	0.966
CG46244	4_hr	-0.0194919	0.927968	0.966
CG46244	5_hr	0.0214832	0.920631	0.966
CG46244	6_hr	0.0802424	0.709355	0.966
CG46244	7_hr	0.0745157	0.729309	0.966
CG46244	8_hr	0.0686782	0.749826	0.966
CG46244	9_hr	0.0612168	0.776291	0.966
CG46244	10_hr	0.0487951	0.820875	0.966
CG46244	11_hr	0.0475062	0.825535	0.966
CG46244	12_hr	0.0376122	0.861483	0.966
CG4627	1_hr	0.234423	0.270209	0.991
CG4627	2_hr	0.250207	0.238321	0.991
CG4627	3_hr	0.226735	0.286682	0.991
CG4627	4_hr	0.1438	0.502625	0.991
CG4627	5_hr	0.0860085	0.68945	0.991
CG4627	6_hr	0.049323	0.818968	0.991
CG4627	7_hr	0.0376929	0.861189	0.991
CG4627	8_hr	0.0267262	0.901345	0.991
CG4627	9_hr	0.0191799	0.929119	0.991
CG4627	10_hr	0.00245608	0.990912	0.991
CG4627	11_hr	-0.019517	0.927876	0.991
CG4627	12_hr	-0.0309867	0.885711	0.991
CG46280	1_hr	0.00707486	0.973826	0.992
CG46280	2_hr	-0.00204311	0.99244	0.992
CG46280	3_hr	-0.0178263	0.93411	0.992
CG46280	4_hr	-0.0750474	0.727449	0.992
CG46280	5_hr	-0.0801406	0.709708	0.992
CG46280	6_hr	-0.0666392	0.757032	0.992
CG46280	7_hr	-0.0895289	0.677393	0.992
CG46280	8_hr	-0.106048	0.62188	0.992
CG46280	9_hr	-0.114264	0.594974	0.992
CG46280	10_hr	-0.125574	0.558772	0.992
CG46280	11_hr	-0.125135	0.56016	0.992
CG46280	12_hr	-0.122055	0.569929	0.992
CG4629	1_hr	-0.126368	0.556269	0.622
CG4629	2_hr	-0.149195	0.486559	0.622
CG4629	3_hr	-0.165756	0.438893	0.622
CG4629	4_hr	-0.188928	0.376618	0.622
CG4629	5_hr	-0.162714	0.447456	0.622
CG4629	6_hr	-0.120145	0.576027	0.622
CG4629	7_hr	-0.12653	0.55576	0.622
CG4629	8_hr	-0.12644	0.556042	0.622
CG4629	9_hr	-0.119623	0.577696	0.622
CG4629	10_hr	-0.119456	0.578233	0.622
CG4629	11_hr	-0.110361	0.607695	0.622
CG4629	12_hr	-0.105979	0.62211	0.622
CG4630	1_hr	0.116948	0.586294	0.923
CG4630	2_hr	0.0789161	0.71396	0.923
CG4630	3_hr	0.0499331	0.816766	0.923
CG4630	4_hr	0.0505207	0.814646	0.923
CG4630	5_hr	0.0817531	0.704121	0.923
CG4630	6_hr	0.100301	0.640988	0.923
CG4630	7_hr	0.0769379	0.720848	0.923
CG4630	8_hr	0.0301003	0.88896	0.923
CG4630	9_hr	-0.0209382	0.922639	0.923
CG4630	10_hr	-0.0721245	0.737693	0.923
CG4630	11_hr	-0.0971679	0.651497	0.923
CG4630	12_hr	-0.101701	0.63631	0.923
CG46301	1_hr	0.229157	0.281427	0.913
CG46301	2_hr	0.205014	0.336551	0.913
CG46301	3_hr	0.198464	0.352547	0.913
CG46301	4_hr	0.0873322	0.684907	0.913
CG46301	5_hr	0.0230935	0.914703	0.926
CG46301	6_hr	-0.0199748	0.926189	0.926
CG46301	7_hr	-0.0645366	0.764484	0.917
CG46301	8_hr	-0.104368	0.627443	0.913
CG46301	9_hr	-0.120353	0.57536	0.913
CG46301	10_hr	-0.138883	0.517495	0.913
CG46301	11_hr	-0.13697	0.523337	0.913
CG46301	12_hr	-0.124739	0.561412	0.913
CG4645	1_hr	-0.318817	0.128903	0.188
CG4645	2_hr	-0.354413	0.0892737	0.188
CG4645	3_hr	-0.371925	0.0735158	0.188
CG4645	4_hr	-0.393912	0.0568357	0.188
CG4645	5_hr	-0.38764	0.0612614	0.188
CG4645	6_hr	-0.352963	0.0906842	0.188
CG4645	7_hr	-0.344611	0.0991313	0.188
CG4645	8_hr	-0.326548	0.119376	0.188
CG4645	9_hr	-0.309469	0.141142	0.188
CG4645	10_hr	-0.293312	0.164214	0.197
CG4645	11_hr	-0.271754	0.198938	0.212
CG4645	12_hr	-0.264285	0.212051	0.212
CG4646	1_hr	-0.0749986	0.72762	0.971
CG4646	2_hr	-0.107987	0.615486	0.971
CG4646	3_hr	-0.128741	0.548818	0.971
CG4646	4_hr	-0.0934696	0.663988	0.971
CG4646	5_hr	-0.0900524	0.675607	0.971
CG4646	6_hr	-0.0902605	0.674897	0.971
CG4646	7_hr	-0.0587732	0.785012	0.971
CG4646	8_hr	-0.0216248	0.92011	0.971
CG4646	9_hr	0.00777397	0.971241	0.971
CG4646	10_hr	0.0436339	0.839568	0.971
CG4646	11_hr	0.0729223	0.734892	0.971
CG4646	12_hr	0.0939228	0.662452	0.971
CG4653	1_hr	-0.0424879	0.84373	0.997
CG4653	2_hr	-0.094533	0.660387	0.997
CG4653	3_hr	-0.142928	0.505249	0.997
CG4653	4_hr	-0.139102	0.516827	0.997
CG4653	5_hr	-0.118917	0.57996	0.997
CG4653	6_hr	-0.0748214	0.72824	0.997
CG4653	7_hr	-0.0674641	0.754115	0.997
CG4653	8_hr	-0.0517468	0.810226	0.997
CG4653	9_hr	-0.0397528	0.853681	0.997
CG4653	10_hr	-0.0229657	0.915173	0.997
CG4653	11_hr	-0.00275247	0.989816	0.997
CG4653	12_hr	0.000786188	0.997091	0.997
CG4658	1_hr	0.109299	0.611175	0.846
CG4658	2_hr	0.0814987	0.705002	0.846
CG4658	3_hr	0.0399772	0.852863	0.853
CG4658	4_hr	-0.0417942	0.846252	0.853
CG4658	5_hr	-0.0963728	0.654175	0.846
CG4658	6_hr	-0.131104	0.541443	0.846
CG4658	7_hr	-0.179619	0.400999	0.846
CG4658	8_hr	-0.209386	0.326119	0.846
CG4658	9_hr	-0.213009	0.317626	0.846
CG4658	10_hr	-0.214711	0.313681	0.846
CG4658	11_hr	-0.194406	0.362677	0.846
CG4658	12_hr	-0.168622	0.430906	0.846
CG4660	1_hr	0.189392	0.375425	0.451
CG4660	2_hr	0.153331	0.474417	0.481
CG4660	3_hr	0.151173	0.480732	0.481
CG4660	4_hr	0.214173	0.314925	0.42
CG4660	5_hr	0.224256	0.292127	0.42
CG4660	6_hr	0.237278	0.26425	0.42
CG4660	7_hr	0.246571	0.245437	0.42
CG4660	8_hr	0.249721	0.239263	0.42
CG4660	9_hr	0.280805	0.183799	0.42
CG4660	10_hr	0.300001	0.154362	0.42
CG4660	11_hr	0.316933	0.131306	0.42
CG4660	12_hr	0.325463	0.120681	0.42
CG4662	1_hr	-0.222902	0.295127	0.966
CG4662	2_hr	-0.239793	0.25907	0.966
CG4662	3_hr	-0.263636	0.213219	0.966
CG4662	4_hr	-0.211157	0.321951	0.966
CG4662	5_hr	-0.160101	0.454881	0.968
CG4662	6_hr	-0.0948357	0.659364	0.968
CG4662	7_hr	-0.0829431	0.700008	0.968
CG4662	8_hr	-0.0623001	0.772432	0.968
CG4662	9_hr	-0.0434833	0.840115	0.968
CG4662	10_hr	-0.0256373	0.905346	0.968
CG4662	11_hr	-0.00868906	0.967857	0.968
CG4662	12_hr	-0.0121277	0.955148	0.968
CG4666	1_hr	-0.134064	0.53227	0.956
CG4666	2_hr	-0.167104	0.435127	0.956
CG4666	3_hr	-0.180223	0.399392	0.956
CG4666	4_hr	-0.0943766	0.660916	0.956
CG4666	5_hr	-0.0484647	0.822069	0.956
CG4666	6_hr	-0.0119721	0.955723	0.956
CG4666	7_hr	0.0141517	0.947672	0.956
CG4666	8_hr	0.0366247	0.865087	0.956
CG4666	9_hr	0.0567139	0.792381	0.956
CG4666	10_hr	0.0809951	0.706746	0.956
CG4666	11_hr	0.0945692	0.660265	0.956
CG4666	12_hr	0.0894311	0.677727	0.956
CG4669	1_hr	0.0503305	0.815332	0.974
CG4669	2_hr	0.0289504	0.893178	0.974
CG4669	3_hr	0.00622465	0.976971	0.977
CG4669	4_hr	-0.0348184	0.871686	0.974
CG4669	5_hr	-0.0449477	0.834801	0.974
CG4669	6_hr	-0.0560686	0.794694	0.974
CG4669	7_hr	-0.104365	0.627452	0.974
CG4669	8_hr	-0.133816	0.533037	0.974
CG4669	9_hr	-0.150936	0.481429	0.974
CG4669	10_hr	-0.158555	0.459304	0.974
CG4669	11_hr	-0.146465	0.494655	0.974
CG4669	12_hr	-0.12423	0.563022	0.974
CG4670	1_hr	-0.0940273	0.662098	0.851
CG4670	2_hr	-0.127905	0.551437	0.851
CG4670	3_hr	-0.133199	0.534943	0.851
CG4670	4_hr	-0.157746	0.461627	0.851
CG4670	5_hr	-0.129636	0.546017	0.851
CG4670	6_hr	-0.0938553	0.662681	0.851
CG4670	7_hr	-0.096632	0.653302	0.851
CG4670	8_hr	-0.0943849	0.660888	0.851
CG4670	9_hr	-0.0728947	0.734989	0.851
CG4670	10_hr	-0.0655576	0.760863	0.851
CG4670	11_hr	-0.0518504	0.809853	0.851
CG4670	12_hr	-0.0404727	0.851059	0.851
CG4676	1_hr	-0.134955	0.529524	0.98
CG4676	2_hr	-0.132979	0.535623	0.98
CG4676	3_hr	-0.119206	0.579033	0.98
CG4676	4_hr	-0.0737117	0.732125	0.98
CG4676	5_hr	-0.0419098	0.845832	0.98
CG4676	6_hr	-0.0238199	0.912029	0.98
CG4676	7_hr	0.00531035	0.980353	0.98
CG4676	8_hr	0.0322367	0.881132	0.98
CG4676	9_hr	0.050233	0.815684	0.98
CG4676	10_hr	0.0719962	0.738143	0.98
CG4676	11_hr	0.0900185	0.675722	0.98
CG4676	12_hr	0.102608	0.633288	0.98
CG4678	1_hr	0.234956	0.269091	0.969
CG4678	2_hr	0.220274	0.301004	0.969
CG4678	3_hr	0.220342	0.300851	0.969
CG4678	4_hr	0.167808	0.433166	0.969
CG4678	5_hr	0.120182	0.575909	0.969
CG4678	6_hr	0.0903324	0.674652	0.969
CG4678	7_hr	0.04174	0.846449	0.969
CG4678	8_hr	0.0082711	0.969403	0.969
CG4678	9_hr	0.0130984	0.951562	0.969
CG4678	10_hr	0.0157344	0.941829	0.969
CG4678	11_hr	0.034381	0.873285	0.969
CG4678	12_hr	0.0518715	0.809777	0.969
CG4679	1_hr	-0.130955	0.541906	0.991
CG4679	2_hr	-0.148311	0.489172	0.991
CG4679	3_hr	-0.172845	0.419281	0.991
CG4679	4_hr	-0.120252	0.575685	0.991
CG4679	5_hr	-0.0612711	0.776097	0.991
CG4679	6_hr	0.00230137	0.991485	0.991
CG4679	7_hr	0.0107487	0.960243	0.991
CG4679	8_hr	0.0205106	0.924214	0.991
CG4679	9_hr	0.0197852	0.926887	0.991
CG4679	10_hr	0.0217649	0.919594	0.991
CG4679	11_hr	0.029755	0.890226	0.991
CG4679	12_hr	0.0297397	0.890283	0.991
CG4686	1_hr	0.0168507	0.937709	0.938
CG4686	2_hr	0.02731	0.8992	0.938
CG4686	3_hr	0.0370148	0.863663	0.938
CG4686	4_hr	-0.017842	0.934052	0.938
CG4686	5_hr	-0.0733644	0.733342	0.938
CG4686	6_hr	-0.128835	0.548523	0.938
CG4686	7_hr	-0.138675	0.518127	0.938
CG4686	8_hr	-0.15127	0.480445	0.938
CG4686	9_hr	-0.160349	0.454173	0.938
CG4686	10_hr	-0.174513	0.41474	0.938
CG4686	11_hr	-0.189514	0.375112	0.938
CG4686	12_hr	-0.190442	0.372733	0.938
CG4705	1_hr	-0.155632	0.46773	0.718
CG4705	2_hr	-0.190467	0.37267	0.718
CG4705	3_hr	-0.2272	0.28567	0.718
CG4705	4_hr	-0.207889	0.329669	0.718
CG4705	5_hr	-0.173167	0.418403	0.718
CG4705	6_hr	-0.121697	0.571069	0.718
CG4705	7_hr	-0.122474	0.568597	0.718
CG4705	8_hr	-0.116886	0.586495	0.718
CG4705	9_hr	-0.106612	0.620019	0.718
CG4705	10_hr	-0.0981332	0.648252	0.718
CG4705	11_hr	-0.0817977	0.703967	0.718
CG4705	12_hr	-0.0777188	0.718126	0.718
CG4707	1_hr	-0.354446	0.089242	0.34
CG4707	2_hr	-0.378247	0.0683796	0.34
CG4707	3_hr	-0.407651	0.0480058	0.34
CG4707	4_hr	-0.331698	0.113321	0.34
CG4707	5_hr	-0.265728	0.209474	0.503
CG4707	6_hr	-0.194747	0.361819	0.724
CG4707	7_hr	-0.168594	0.430983	0.739
CG4707	8_hr	-0.131249	0.540992	0.811
CG4707	9_hr	-0.109396	0.610856	0.814
CG4707	10_hr	-0.0798419	0.710745	0.823
CG4707	11_hr	-0.0532309	0.804884	0.823
CG4707	12_hr	-0.0481776	0.823107	0.823
CG4709	1_hr	-0.158238	0.460213	0.965
CG4709	2_hr	-0.187885	0.379305	0.965
CG4709	3_hr	-0.200472	0.347595	0.965
CG4709	4_hr	-0.132825	0.5361	0.965
CG4709	5_hr	-0.0892748	0.678261	0.965
CG4709	6_hr	-0.0498892	0.816924	0.965
CG4709	7_hr	-0.0416845	0.846651	0.965
CG4709	8_hr	-0.0334408	0.876724	0.965
CG4709	9_hr	-0.00939774	0.965237	0.965
CG4709	10_hr	0.0171125	0.936743	0.965
CG4709	11_hr	0.0484419	0.822152	0.965
CG4709	12_hr	0.0684745	0.750545	0.965
CG4716	1_hr	-0.0800335	0.71008	0.796
CG4716	2_hr	-0.0598483	0.781171	0.796
CG4716	3_hr	-0.0557985	0.795663	0.796
CG4716	4_hr	-0.0870826	0.685763	0.796
CG4716	5_hr	-0.115675	0.590403	0.796
CG4716	6_hr	-0.165874	0.438564	0.752
CG4716	7_hr	-0.203959	0.339096	0.678
CG4716	8_hr	-0.226315	0.287601	0.678
CG4716	9_hr	-0.232013	0.275307	0.678
CG4716	10_hr	-0.228671	0.282477	0.678
CG4716	11_hr	-0.230045	0.279514	0.678
CG4716	12_hr	-0.225328	0.289765	0.678
CG4721	1_hr	0.143129	0.504643	0.838
CG4721	2_hr	0.171688	0.422449	0.838
CG4721	3_hr	0.17918	0.402171	0.838
CG4721	4_hr	0.190551	0.372455	0.838
CG4721	5_hr	0.184878	0.387118	0.838
CG4721	6_hr	0.150572	0.482499	0.838
CG4721	7_hr	0.108121	0.615045	0.838
CG4721	8_hr	0.0712171	0.740882	0.838
CG4721	9_hr	0.0543563	0.800839	0.838
CG4721	10_hr	0.0441487	0.837699	0.838
CG4721	11_hr	0.0447412	0.83555	0.838
CG4721	12_hr	0.0637674	0.767215	0.838
CG4729	1_hr	-0.173607	0.417203	0.903
CG4729	2_hr	-0.160565	0.453558	0.903
CG4729	3_hr	-0.150334	0.483198	0.903
CG4729	4_hr	-0.110189	0.608259	0.903
CG4729	5_hr	-0.0459711	0.831092	0.903
CG4729	6_hr	0.026313	0.902862	0.903
CG4729	7_hr	0.0660022	0.759287	0.903
CG4729	8_hr	0.0968987	0.652403	0.903
CG4729	9_hr	0.113801	0.596478	0.903
CG4729	10_hr	0.110695	0.606602	0.903
CG4729	11_hr	0.0998691	0.642431	0.903
CG4729	12_hr	0.081523	0.704918	0.903
CG4730	1_hr	-0.362372	0.0818253	0.343
CG4730	2_hr	-0.343566	0.100228	0.343
CG4730	3_hr	-0.358346	0.0855321	0.343
CG4730	4_hr	-0.330754	0.114414	0.343
CG4730	5_hr	-0.278906	0.186907	0.437
CG4730	6_hr	-0.23519	0.2686	0.437
CG4730	7_hr	-0.22287	0.295198	0.437
CG4730	8_hr	-0.198106	0.353432	0.437
CG4730	9_hr	-0.194386	0.362728	0.437
CG4730	10_hr	-0.184347	0.388509	0.437
CG4730	11_hr	-0.175071	0.413226	0.437
CG4730	12_hr	-0.166303	0.437364	0.437
CG4733	1_hr	-0.122494	0.568531	0.569
CG4733	2_hr	-0.145014	0.498988	0.544
CG4733	3_hr	-0.160877	0.452671	0.543
CG4733	4_hr	-0.185777	0.384775	0.535
CG4733	5_hr	-0.190909	0.371542	0.535
CG4733	6_hr	-0.193301	0.365464	0.535
CG4733	7_hr	-0.238258	0.262223	0.535
CG4733	8_hr	-0.271912	0.198666	0.535
CG4733	9_hr	-0.253644	0.23172	0.535
CG4733	10_hr	-0.239575	0.259517	0.535
CG4733	11_hr	-0.211214	0.321818	0.535
CG4733	12_hr	-0.1794	0.401583	0.535
CG4741	1_hr	-0.370316	0.0748688	0.182
CG4741	2_hr	-0.387047	0.0616931	0.182
CG4741	3_hr	-0.414459	0.044048	0.182
CG4741	4_hr	-0.377876	0.0686733	0.182
CG4741	5_hr	-0.369193	0.0758237	0.182
CG4741	6_hr	-0.344313	0.0994432	0.195
CG4741	7_hr	-0.331562	0.113478	0.195
CG4741	8_hr	-0.305758	0.146222	0.219
CG4741	9_hr	-0.281378	0.182868	0.244
CG4741	10_hr	-0.249284	0.240114	0.288
CG4741	11_hr	-0.224281	0.292071	0.292
CG4741	12_hr	-0.224265	0.292107	0.292
CG4743	1_hr	0.341573	0.102344	0.102
CG4743	2_hr	0.348747	0.094878	0.102
CG4743	3_hr	0.347639	0.0960044	0.102
CG4743	4_hr	0.449586	0.0275137	0.037
CG4743	5_hr	0.511574	0.0106127	0.016
CG4743	6_hr	0.553047	0.00506262	0.009
CG4743	7_hr	0.576029	0.00322162	0.008
CG4743	8_hr	0.58172	0.00286588	0.008
CG4743	9_hr	0.594525	0.0021853	0.008
CG4743	10_hr	0.59154	0.00233019	0.008
CG4743	11_hr	0.58114	0.00290054	0.008
CG4743	12_hr	0.568033	0.00378411	0.008
CG4747	1_hr	-0.0643791	0.765043	0.794
CG4747	2_hr	-0.081559	0.704793	0.794
CG4747	3_hr	-0.0970437	0.651915	0.794
CG4747	4_hr	-0.10658	0.620124	0.794
CG4747	5_hr	-0.0977754	0.649454	0.794
CG4747	6_hr	-0.0764185	0.722659	0.794
CG4747	7_hr	-0.0953085	0.657766	0.794
CG4747	8_hr	-0.100909	0.638955	0.794
CG4747	9_hr	-0.0921858	0.668344	0.794
CG4747	10_hr	-0.0841954	0.695688	0.794
CG4747	11_hr	-0.0670391	0.755617	0.794
CG4747	12_hr	-0.056368	0.793621	0.794
CG4751	1_hr	-0.0512671	0.811955	0.968
CG4751	2_hr	-0.0719665	0.738248	0.968
CG4751	3_hr	-0.0984772	0.647097	0.968
CG4751	4_hr	-0.0886917	0.680253	0.968
CG4751	5_hr	-0.0639123	0.7667	0.968
CG4751	6_hr	-0.0300616	0.889102	0.968
CG4751	7_hr	-0.0451809	0.833956	0.968
CG4751	8_hr	-0.0463598	0.829684	0.968
CG4751	9_hr	-0.0421816	0.844844	0.968
CG4751	10_hr	-0.0341623	0.874085	0.968
CG4751	11_hr	-0.0172518	0.936229	0.968
CG4751	12_hr	-0.0086412	0.968034	0.968
CG4752	1_hr	0.0772643	0.71971	0.949
CG4752	2_hr	0.0403273	0.851589	0.949
CG4752	3_hr	0.0139173	0.948537	0.949
CG4752	4_hr	-0.0198427	0.926676	0.949
CG4752	5_hr	-0.0271912	0.899636	0.949
CG4752	6_hr	-0.0357217	0.868385	0.949
CG4752	7_hr	-0.0589497	0.784381	0.949
CG4752	8_hr	-0.0969167	0.652343	0.949
CG4752	9_hr	-0.138313	0.519233	0.949
CG4752	10_hr	-0.17745	0.406804	0.949
CG4752	11_hr	-0.187631	0.379962	0.949
CG4752	12_hr	-0.177543	0.406555	0.949
CG4766	1_hr	0.307169	0.144276	0.577
CG4766	2_hr	0.318327	0.129525	0.577
CG4766	3_hr	0.319771	0.127699	0.577
CG4766	4_hr	0.223549	0.29369	0.849
CG4766	5_hr	0.19436	0.362793	0.849
CG4766	6_hr	0.170952	0.424472	0.849
CG4766	7_hr	0.137602	0.521404	0.894
CG4766	8_hr	0.106102	0.6217	0.933
CG4766	9_hr	0.0731533	0.734082	0.979
CG4766	10_hr	0.0336652	0.875903	0.996
CG4766	11_hr	0.00743002	0.972513	0.996
CG4766	12_hr	0.000996985	0.996311	0.996
CG4768	1_hr	-0.044054	0.838043	0.972
CG4768	2_hr	-0.068899	0.749047	0.972
CG4768	3_hr	-0.0965672	0.65352	0.972
CG4768	4_hr	-0.0953354	0.657675	0.972
CG4768	5_hr	-0.0813837	0.7054	0.972
CG4768	6_hr	-0.0450492	0.834433	0.972
CG4768	7_hr	-0.0474259	0.825825	0.972
CG4768	8_hr	-0.0378337	0.860675	0.972
CG4768	9_hr	-0.0232829	0.914006	0.972
CG4768	10_hr	-0.0108653	0.959813	0.972
CG4768	11_hr	0.00746806	0.972372	0.972
CG4768	12_hr	0.013108	0.951526	0.972
CG4788	1_hr	-0.26729	0.206708	0.683
CG4788	2_hr	-0.27992	0.185244	0.683
CG4788	3_hr	-0.288921	0.170915	0.683
CG4788	4_hr	-0.160743	0.45305	0.683
CG4788	5_hr	-0.0617915	0.774243	0.845
CG4788	6_hr	0.035567	0.86895	0.869
CG4788	7_hr	0.0848024	0.693597	0.832
CG4788	8_hr	0.130055	0.544709	0.726
CG4788	9_hr	0.160036	0.455067	0.683
CG4788	10_hr	0.187625	0.379977	0.683
CG4788	11_hr	0.204473	0.337855	0.683
CG4788	12_hr	0.197753	0.354308	0.683
CG4789	1_hr	0.225188	0.290072	0.484
CG4789	2_hr	0.223326	0.294185	0.484
CG4789	3_hr	0.26133	0.217398	0.484
CG4789	4_hr	0.260217	0.219433	0.484
CG4789	5_hr	0.239859	0.258935	0.484
CG4789	6_hr	0.197894	0.35396	0.484
CG4789	7_hr	0.192066	0.368596	0.484
CG4789	8_hr	0.171215	0.423748	0.484
CG4789	9_hr	0.167601	0.433742	0.484
CG4789	10_hr	0.158626	0.459102	0.484
CG4789	11_hr	0.149928	0.484393	0.484
CG4789	12_hr	0.157055	0.463618	0.484
CG4797	1_hr	0.00971528	0.964063	0.964
CG4797	2_hr	-0.0254457	0.90605	0.964
CG4797	3_hr	-0.0584645	0.786115	0.964
CG4797	4_hr	-0.0653579	0.761571	0.964
CG4797	5_hr	-0.0572488	0.790465	0.964
CG4797	6_hr	-0.0470193	0.827297	0.964
CG4797	7_hr	-0.074128	0.730666	0.964
CG4797	8_hr	-0.111491	0.604001	0.964
CG4797	9_hr	-0.128044	0.551001	0.964
CG4797	10_hr	-0.143336	0.504021	0.964
CG4797	11_hr	-0.140928	0.511285	0.964
CG4797	12_hr	-0.131231	0.541046	0.964
CG4806	1_hr	-0.109076	0.611906	0.922
CG4806	2_hr	-0.120335	0.575417	0.922
CG4806	3_hr	-0.141248	0.510317	0.922
CG4806	4_hr	-0.0820306	0.703161	0.922
CG4806	5_hr	-0.0325497	0.879986	0.922
CG4806	6_hr	0.0211398	0.921896	0.922
CG4806	7_hr	0.0233889	0.913615	0.922
CG4806	8_hr	0.0305748	0.887221	0.922
CG4806	9_hr	0.0435634	0.839824	0.922
CG4806	10_hr	0.0590585	0.783992	0.922
CG4806	11_hr	0.0779761	0.71723	0.922
CG4806	12_hr	0.0851086	0.692543	0.922
CG4813	1_hr	-0.0853282	0.691788	0.95
CG4813	2_hr	-0.0673349	0.754571	0.95
CG4813	3_hr	-0.0619871	0.773547	0.95
CG4813	4_hr	0.0134731	0.950178	0.95
CG4813	5_hr	0.0297063	0.890405	0.95
CG4813	6_hr	0.0494612	0.818469	0.95
CG4813	7_hr	0.0309913	0.885694	0.95
CG4813	8_hr	0.0293289	0.89179	0.95
CG4813	9_hr	0.0433121	0.840736	0.95
CG4813	10_hr	0.0616074	0.774899	0.95
CG4813	11_hr	0.0813817	0.705407	0.95
CG4813	12_hr	0.0879857	0.682669	0.95
CG4820	1_hr	-0.221124	0.299094	0.457
CG4820	2_hr	-0.247544	0.243518	0.457
CG4820	3_hr	-0.271957	0.198589	0.457
CG4820	4_hr	-0.225372	0.289667	0.457
CG4820	5_hr	-0.215273	0.312386	0.457
CG4820	6_hr	-0.201878	0.344153	0.457
CG4820	7_hr	-0.204493	0.337807	0.457
CG4820	8_hr	-0.210935	0.322471	0.457
CG4820	9_hr	-0.204354	0.338142	0.457
CG4820	10_hr	-0.187323	0.380759	0.457
CG4820	11_hr	-0.161183	0.451798	0.493
CG4820	12_hr	-0.138653	0.518195	0.518
CG4822	1_hr	-0.0468865	0.827777	0.828
CG4822	2_hr	-0.0555369	0.796601	0.828
CG4822	3_hr	-0.0733484	0.733398	0.828
CG4822	4_hr	-0.10469	0.626375	0.828
CG4822	5_hr	-0.111695	0.603334	0.828
CG4822	6_hr	-0.1208	0.573933	0.828
CG4822	7_hr	-0.141543	0.509424	0.828
CG4822	8_hr	-0.161567	0.450707	0.828
CG4822	9_hr	-0.161084	0.452082	0.828
CG4822	10_hr	-0.167942	0.432794	0.828
CG4822	11_hr	-0.167376	0.43437	0.828
CG4822	12_hr	-0.15849	0.459492	0.828
CG4825	1_hr	-0.116234	0.588597	0.895
CG4825	2_hr	-0.126913	0.554555	0.895
CG4825	3_hr	-0.133597	0.533712	0.895
CG4825	4_hr	-0.123043	0.566788	0.895
CG4825	5_hr	-0.0889763	0.67928	0.895
CG4825	6_hr	-0.0444025	0.836779	0.895
CG4825	7_hr	-0.0482386	0.822886	0.895
CG4825	8_hr	-0.0461112	0.830585	0.895
CG4825	9_hr	-0.0408692	0.849617	0.895
CG4825	10_hr	-0.0406059	0.850575	0.895
CG4825	11_hr	-0.0328525	0.878877	0.895
CG4825	12_hr	-0.0285626	0.894601	0.895
CG4829	1_hr	0.077723	0.718112	0.989
CG4829	2_hr	0.0789146	0.713966	0.989
CG4829	3_hr	0.078184	0.716507	0.989
CG4829	4_hr	0.0182869	0.932411	0.989
CG4829	5_hr	0.0193232	0.92859	0.989
CG4829	6_hr	0.0319127	0.882318	0.989
CG4829	7_hr	0.0136096	0.949674	0.989
CG4829	8_hr	0.0029562	0.989062	0.989
CG4829	9_hr	-0.0105514	0.960973	0.989
CG4829	10_hr	-0.0256241	0.905394	0.989
CG4829	11_hr	-0.0301365	0.888827	0.989
CG4829	12_hr	-0.0302807	0.888299	0.989
CG4839	1_hr	0.0233571	0.913732	0.973
CG4839	2_hr	0.00728203	0.97306	0.973
CG4839	3_hr	0.0319282	0.882262	0.973
CG4839	4_hr	0.160261	0.454424	0.606
CG4839	5_hr	0.252454	0.233991	0.351
CG4839	6_hr	0.3356	0.108885	0.187
CG4839	7_hr	0.405388	0.0493814	0.099
CG4839	8_hr	0.453119	0.0261741	0.063
CG4839	9_hr	0.482228	0.0170139	0.063
CG4839	10_hr	0.494426	0.0140509	0.063
CG4839	11_hr	0.489453	0.0152032	0.063
CG4839	12_hr	0.466981	0.0214141	0.063
CG4847	1_hr	-0.254266	0.230538	0.231
CG4847	2_hr	-0.268545	0.204502	0.223
CG4847	3_hr	-0.276955	0.190139	0.223
CG4847	4_hr	-0.299695	0.154803	0.206
CG4847	5_hr	-0.310084	0.140311	0.206
CG4847	6_hr	-0.327883	0.117785	0.206
CG4847	7_hr	-0.359728	0.0842463	0.206
CG4847	8_hr	-0.375132	0.0708751	0.206
CG4847	9_hr	-0.362609	0.0816115	0.206
CG4847	10_hr	-0.350167	0.0934501	0.206
CG4847	11_hr	-0.339008	0.105117	0.206
CG4847	12_hr	-0.32346	0.123118	0.206
CG4848	1_hr	-0.00712803	0.97363	0.985
CG4848	2_hr	-0.0270852	0.900026	0.985
CG4848	3_hr	-0.0457698	0.831821	0.985
CG4848	4_hr	-0.0040231	0.985115	0.985
CG4848	5_hr	0.0387482	0.857341	0.985
CG4848	6_hr	0.0933626	0.66435	0.985
CG4848	7_hr	0.102488	0.633687	0.985
CG4848	8_hr	0.11555	0.590808	0.985
CG4848	9_hr	0.129029	0.547916	0.985
CG4848	10_hr	0.138432	0.518869	0.985
CG4848	11_hr	0.151024	0.48117	0.985
CG4848	12_hr	0.146933	0.493262	0.985
CG4849	1_hr	-0.173543	0.417377	0.983
CG4849	2_hr	-0.178084	0.405102	0.983
CG4849	3_hr	-0.202298	0.343129	0.983
CG4849	4_hr	-0.148294	0.489223	0.983
CG4849	5_hr	-0.0879658	0.682737	0.983
CG4849	6_hr	-0.0229649	0.915176	0.983
CG4849	7_hr	-0.0120212	0.955541	0.983
CG4849	8_hr	0.00452536	0.983257	0.983
CG4849	9_hr	0.0151326	0.94405	0.983
CG4849	10_hr	0.0253187	0.906517	0.983
CG4849	11_hr	0.0356886	0.868506	0.983
CG4849	12_hr	0.0361861	0.866689	0.983
CG4853	1_hr	-0.141874	0.508426	0.991
CG4853	2_hr	-0.152078	0.478079	0.991
CG4853	3_hr	-0.175121	0.41309	0.991
CG4853	4_hr	-0.136804	0.523844	0.991
CG4853	5_hr	-0.0880842	0.682332	0.991
CG4853	6_hr	-0.0288982	0.89337	0.991
CG4853	7_hr	-0.024987	0.907737	0.991
CG4853	8_hr	-0.0110241	0.959226	0.991
CG4853	9_hr	-0.00484335	0.98208	0.991
CG4853	10_hr	0.00235599	0.991283	0.991
CG4853	11_hr	0.0128122	0.952619	0.991
CG4853	12_hr	0.00790861	0.970743	0.991
CG4854	1_hr	-0.165648	0.439197	0.982
CG4854	2_hr	-0.171393	0.423261	0.982
CG4854	3_hr	-0.185416	0.385716	0.982
CG4854	4_hr	-0.133138	0.535132	0.982
CG4854	5_hr	-0.065641	0.760567	0.982
CG4854	6_hr	-0.0117256	0.956633	0.982
CG4854	7_hr	0.00488085	0.981942	0.982
CG4854	8_hr	0.0445581	0.836214	0.982
CG4854	9_hr	0.0822303	0.702471	0.982
CG4854	10_hr	0.11643	0.587964	0.982
CG4854	11_hr	0.143354	0.503966	0.982
CG4854	12_hr	0.157704	0.461748	0.982
CG4858	1_hr	0.316618	0.13171	0.267
CG4858	2_hr	0.277469	0.189284	0.267
CG4858	3_hr	0.292366	0.165642	0.267
CG4858	4_hr	0.272941	0.196906	0.267
CG4858	5_hr	0.258588	0.222436	0.267
CG4858	6_hr	0.23399	0.271122	0.271
CG4858	7_hr	0.252083	0.234702	0.267
CG4858	8_hr	0.246699	0.245185	0.267
CG4858	9_hr	0.26068	0.218585	0.267
CG4858	10_hr	0.254358	0.230363	0.267
CG4858	11_hr	0.24973	0.239247	0.267
CG4858	12_hr	0.255933	0.22739	0.267
CG4860	1_hr	0.0207265	0.923419	0.923
CG4860	2_hr	0.0248617	0.908197	0.923
CG4860	3_hr	0.0359477	0.86756	0.923
CG4860	4_hr	-0.0451834	0.833947	0.923
CG4860	5_hr	-0.0990167	0.645287	0.923
CG4860	6_hr	-0.160536	0.453641	0.778
CG4860	7_hr	-0.189113	0.376142	0.752
CG4860	8_hr	-0.232384	0.274518	0.659
CG4860	9_hr	-0.262494	0.215281	0.646
CG4860	10_hr	-0.289491	0.170034	0.646
CG4860	11_hr	-0.301175	0.152677	0.646
CG4860	12_hr	-0.287324	0.173399	0.646
CG4866	1_hr	-0.112655	0.600206	0.822
CG4866	2_hr	-0.0832517	0.698942	0.822
CG4866	3_hr	-0.0741465	0.730601	0.822
CG4866	4_hr	-0.0492973	0.819061	0.822
CG4866	5_hr	-0.0484007	0.8223	0.822
CG4866	6_hr	-0.0596769	0.781784	0.822
CG4866	7_hr	-0.0632048	0.769214	0.822
CG4866	8_hr	-0.0661209	0.758867	0.822
CG4866	9_hr	-0.0868802	0.686457	0.822
CG4866	10_hr	-0.0979695	0.648802	0.822
CG4866	11_hr	-0.106332	0.620942	0.822
CG4866	12_hr	-0.109656	0.610003	0.822
CG4872	1_hr	0.170938	0.424511	0.425
CG4872	2_hr	0.187359	0.380666	0.415
CG4872	3_hr	0.188924	0.376629	0.415
CG4872	4_hr	0.296036	0.16015	0.214
CG4872	5_hr	0.367402	0.0773665	0.116
CG4872	6_hr	0.434523	0.0338557	0.058
CG4872	7_hr	0.48827	0.0154884	0.031
CG4872	8_hr	0.530927	0.00759892	0.023
CG4872	9_hr	0.547494	0.00562039	0.023
CG4872	10_hr	0.553617	0.00500811	0.023
CG4872	11_hr	0.542471	0.00616832	0.023
CG4872	12_hr	0.51612	0.0098285	0.024
CG4880	1_hr	-0.21625	0.310143	0.557
CG4880	2_hr	-0.20201	0.343831	0.557
CG4880	3_hr	-0.195825	0.359114	0.557
CG4880	4_hr	-0.0920758	0.668718	0.802
CG4880	5_hr	-0.000356057	0.998683	0.999
CG4880	6_hr	0.0710993	0.741296	0.809
CG4880	7_hr	0.131165	0.541253	0.722
CG4880	8_hr	0.191031	0.37123	0.557
CG4880	9_hr	0.237347	0.264106	0.557
CG4880	10_hr	0.280867	0.183698	0.557
CG4880	11_hr	0.305097	0.147142	0.557
CG4880	12_hr	0.314323	0.134687	0.557
CG4882	1_hr	-0.022563	0.916655	0.917
CG4882	2_hr	-0.0379999	0.860069	0.917
CG4882	3_hr	-0.0339806	0.874749	0.917
CG4882	4_hr	0.0525358	0.807385	0.917
CG4882	5_hr	0.145781	0.496697	0.745
CG4882	6_hr	0.229153	0.281435	0.482
CG4882	7_hr	0.258395	0.222794	0.446
CG4882	8_hr	0.278985	0.186777	0.446
CG4882	9_hr	0.300134	0.15417	0.446
CG4882	10_hr	0.310018	0.140401	0.446
CG4882	11_hr	0.31719	0.130975	0.446
CG4882	12_hr	0.32003	0.127372	0.446
CG4884	1_hr	-0.325338	0.120832	0.526
CG4884	2_hr	-0.298682	0.15627	0.526
CG4884	3_hr	-0.287967	0.172396	0.526
CG4884	4_hr	-0.124162	0.563236	0.751
CG4884	5_hr	-0.0294891	0.891202	0.891
CG4884	6_hr	0.0391601	0.85584	0.891
CG4884	7_hr	0.0830866	0.699512	0.839
CG4884	8_hr	0.133633	0.533601	0.751
CG4884	9_hr	0.184997	0.386809	0.663
CG4884	10_hr	0.23785	0.263065	0.526
CG4884	11_hr	0.256477	0.22637	0.526
CG4884	12_hr	0.251894	0.235065	0.526
CG4887	1_hr	-0.0381092	0.859671	0.974
CG4887	2_hr	-0.0593678	0.782887	0.974
CG4887	3_hr	-0.0748909	0.727996	0.974
CG4887	4_hr	-0.0524464	0.807707	0.974
CG4887	5_hr	-0.0228693	0.915528	0.974
CG4887	6_hr	0.0195482	0.927761	0.974
CG4887	7_hr	0.00904367	0.966546	0.974
CG4887	8_hr	0.00711112	0.973692	0.974
CG4887	9_hr	0.0133612	0.950591	0.974
CG4887	10_hr	0.0176167	0.934883	0.974
CG4887	11_hr	0.0329333	0.878581	0.974
CG4887	12_hr	0.0392476	0.855521	0.974
CG4896	1_hr	0.139837	0.514592	0.99
CG4896	2_hr	0.109164	0.611619	0.99
CG4896	3_hr	0.0976935	0.649729	0.99
CG4896	4_hr	0.0573618	0.790061	0.99
CG4896	5_hr	0.0437175	0.839265	0.99
CG4896	6_hr	0.0507795	0.813713	0.99
CG4896	7_hr	0.0216199	0.920128	0.99
CG4896	8_hr	-0.00382575	0.985845	0.99
CG4896	9_hr	-0.00536618	0.980146	0.99
CG4896	10_hr	-0.0129396	0.952148	0.99
CG4896	11_hr	-0.00453762	0.983211	0.99
CG4896	12_hr	0.00274783	0.989833	0.99
CG4901	1_hr	-0.16963	0.428116	0.666
CG4901	2_hr	-0.190225	0.37329	0.666
CG4901	3_hr	-0.21533	0.312256	0.666
CG4901	4_hr	-0.20369	0.339748	0.666
CG4901	5_hr	-0.176163	0.410272	0.666
CG4901	6_hr	-0.136606	0.524451	0.666
CG4901	7_hr	-0.132679	0.536554	0.666
CG4901	8_hr	-0.124078	0.563505	0.666
CG4901	9_hr	-0.121295	0.572351	0.666
CG4901	10_hr	-0.113493	0.597479	0.666
CG4901	11_hr	-0.100449	0.640493	0.666
CG4901	12_hr	-0.0929061	0.665898	0.666
CG4908	1_hr	0.240187	0.258264	0.263
CG4908	2_hr	0.237801	0.263167	0.263
CG4908	3_hr	0.270829	0.20053	0.241
CG4908	4_hr	0.350647	0.0929706	0.124
CG4908	5_hr	0.377409	0.0690443	0.104
CG4908	6_hr	0.383747	0.0641391	0.104
CG4908	7_hr	0.400647	0.0523627	0.104
CG4908	8_hr	0.405385	0.0493836	0.104
CG4908	9_hr	0.417492	0.0423692	0.104
CG4908	10_hr	0.423015	0.0394419	0.104
CG4908	11_hr	0.438366	0.0321369	0.104
CG4908	12_hr	0.45693	0.0247883	0.104
CG4911	1_hr	-0.0395912	0.854269	0.973
CG4911	2_hr	-0.0483191	0.822595	0.973
CG4911	3_hr	-0.0725373	0.736243	0.973
CG4911	4_hr	-0.0687234	0.749667	0.973
CG4911	5_hr	-0.0477523	0.824645	0.973
CG4911	6_hr	-0.00822677	0.969567	0.973
CG4911	7_hr	-0.0185096	0.93159	0.973
CG4911	8_hr	-0.0175268	0.935215	0.973
CG4911	9_hr	-0.0150634	0.944305	0.973
CG4911	10_hr	-0.0137723	0.949073	0.973
CG4911	11_hr	-0.00732908	0.972886	0.973
CG4911	12_hr	-0.0131427	0.951398	0.973
CG4927	1_hr	-0.0631956	0.769247	1
CG4927	2_hr	-0.105764	0.622819	1
CG4927	3_hr	-0.103378	0.630728	1
CG4927	4_hr	-0.0917824	0.669715	1
CG4927	5_hr	-0.0482244	0.822938	1
CG4927	6_hr	-0.0133348	0.950689	1
CG4927	7_hr	-0.00163076	0.993966	1
CG4927	8_hr	6.15849e-05	0.999772	1
CG4927	9_hr	0.0138948	0.948621	1
CG4927	10_hr	0.0124881	0.953816	1
CG4927	11_hr	0.019044	0.92962	1
CG4927	12_hr	0.0310347	0.885535	1
CG4935	1_hr	0.333868	0.110838	0.111
CG4935	2_hr	0.348297	0.0953345	0.104
CG4935	3_hr	0.372691	0.0728782	0.087
CG4935	4_hr	0.471909	0.0199015	0.027
CG4935	5_hr	0.570579	0.00359662	0.005
CG4935	6_hr	0.618836	0.00126489	0.002
CG4935	7_hr	0.633845	0.000882181	0.002
CG4935	8_hr	0.647623	0.000623193	0.002
CG4935	9_hr	0.648531	0.000608714	0.002
CG4935	10_hr	0.64452	0.000674918	0.002
CG4935	11_hr	0.633526	0.000889135	0.002
CG4935	12_hr	0.630794	0.00095066	0.002
CG4936	1_hr	-0.3128	0.136689	0.463
CG4936	2_hr	-0.332127	0.112827	0.463
CG4936	3_hr	-0.35418	0.0895001	0.463
CG4936	4_hr	-0.299949	0.154436	0.463
CG4936	5_hr	-0.237678	0.263422	0.632
CG4936	6_hr	-0.171572	0.422768	0.691
CG4936	7_hr	-0.165359	0.440005	0.691
CG4936	8_hr	-0.145122	0.498664	0.691
CG4936	9_hr	-0.130212	0.54422	0.691
CG4936	10_hr	-0.111673	0.603406	0.691
CG4936	11_hr	-0.0919373	0.669189	0.691
CG4936	12_hr	-0.0856799	0.690578	0.691
CG4942	1_hr	-0.181628	0.395665	0.609
CG4942	2_hr	-0.174663	0.414332	0.609
CG4942	3_hr	-0.189009	0.37641	0.609
CG4942	4_hr	-0.0880121	0.682578	0.745
CG4942	5_hr	9.30887e-06	0.999966	1
CG4942	6_hr	0.096433	0.653972	0.745
CG4942	7_hr	0.159504	0.456586	0.609
CG4942	8_hr	0.214937	0.313161	0.609
CG4942	9_hr	0.239019	0.260657	0.609
CG4942	10_hr	0.255212	0.228748	0.609
CG4942	11_hr	0.252736	0.233451	0.609
CG4942	12_hr	0.225259	0.289915	0.609
CG4945	1_hr	-0.138655	0.518188	0.518
CG4945	2_hr	-0.158067	0.460705	0.503
CG4945	3_hr	-0.168945	0.43001	0.503
CG4945	4_hr	-0.204437	0.337943	0.451
CG4945	5_hr	-0.207338	0.330982	0.451
CG4945	6_hr	-0.216312	0.309999	0.451
CG4945	7_hr	-0.261364	0.217336	0.44
CG4945	8_hr	-0.288271	0.171924	0.44
CG4945	9_hr	-0.292402	0.165587	0.44
CG4945	10_hr	-0.29362	0.16375	0.44
CG4945	11_hr	-0.279798	0.185443	0.44
CG4945	12_hr	-0.259899	0.220018	0.44
CG4949	1_hr	-0.102874	0.632404	0.985
CG4949	2_hr	-0.115592	0.590673	0.985
CG4949	3_hr	-0.120439	0.575087	0.985
CG4949	4_hr	-0.0404408	0.851176	0.985
CG4949	5_hr	0.025856	0.904542	0.985
CG4949	6_hr	0.0841773	0.69575	0.985
CG4949	7_hr	0.0853346	0.691766	0.985
CG4949	8_hr	0.0552334	0.79769	0.985
CG4949	9_hr	0.0331163	0.877912	0.985
CG4949	10_hr	0.0125678	0.953522	0.985
CG4949	11_hr	0.00412444	0.98474	0.985
CG4949	12_hr	0.0071122	0.973688	0.985
CG4950	1_hr	-0.177477	0.406733	0.657
CG4950	2_hr	-0.211819	0.320401	0.657
CG4950	3_hr	-0.217224	0.307915	0.657
CG4950	4_hr	-0.216113	0.310457	0.657
CG4950	5_hr	-0.169707	0.427903	0.657
CG4950	6_hr	-0.120511	0.574856	0.657
CG4950	7_hr	-0.103701	0.629654	0.657
CG4950	8_hr	-0.0989112	0.645641	0.657
CG4950	9_hr	-0.0956812	0.656508	0.657
CG4950	10_hr	-0.107143	0.618267	0.657
CG4950	11_hr	-0.114471	0.594302	0.657
CG4950	12_hr	-0.120077	0.576242	0.657
CG4951	1_hr	-0.167012	0.435382	0.435
CG4951	2_hr	-0.190776	0.37188	0.406
CG4951	3_hr	-0.21154	0.321053	0.385
CG4951	4_hr	-0.293756	0.163547	0.218
CG4951	5_hr	-0.358337	0.0855406	0.128
CG4951	6_hr	-0.392128	0.0580686	0.124
CG4951	7_hr	-0.412911	0.044925	0.124
CG4951	8_hr	-0.423606	0.0391384	0.124
CG4951	9_hr	-0.420664	0.040668	0.124
CG4951	10_hr	-0.410312	0.0464275	0.124
CG4951	11_hr	-0.386878	0.0618166	0.124
CG4951	12_hr	-0.364787	0.0796612	0.128
CG4953	1_hr	-0.0581746	0.787152	0.827
CG4953	2_hr	-0.0470288	0.827262	0.827
CG4953	3_hr	-0.0634407	0.768376	0.827
CG4953	4_hr	-0.0886254	0.68048	0.827
CG4953	5_hr	-0.082632	0.701082	0.827
CG4953	6_hr	-0.0761872	0.723467	0.827
CG4953	7_hr	-0.094155	0.661666	0.827
CG4953	8_hr	-0.0949307	0.659042	0.827
CG4953	9_hr	-0.0918541	0.669471	0.827
CG4953	10_hr	-0.0830413	0.699669	0.827
CG4953	11_hr	-0.0745508	0.729186	0.827
CG4953	12_hr	-0.0656268	0.760618	0.827
CG4957	1_hr	0.0656882	0.7604	0.76
CG4957	2_hr	0.106508	0.62036	0.677
CG4957	3_hr	0.111444	0.604155	0.677
CG4957	4_hr	0.229375	0.280956	0.375
CG4957	5_hr	0.292395	0.165597	0.248
CG4957	6_hr	0.345385	0.0983252	0.194
CG4957	7_hr	0.37173	0.0736786	0.194
CG4957	8_hr	0.38912	0.0601941	0.194
CG4957	9_hr	0.376727	0.0695888	0.194
CG4957	10_hr	0.374132	0.0716909	0.194
CG4957	11_hr	0.357586	0.0862459	0.194
CG4957	12_hr	0.332059	0.112905	0.194
CG4968	1_hr	0.0545703	0.80007	0.857
CG4968	2_hr	0.0428854	0.842286	0.857
CG4968	3_hr	0.0389668	0.856544	0.857
CG4968	4_hr	0.142247	0.507301	0.676
CG4968	5_hr	0.220843	0.299725	0.478
CG4968	6_hr	0.272747	0.197236	0.478
CG4968	7_hr	0.305747	0.146239	0.478
CG4968	8_hr	0.309978	0.140454	0.478
CG4968	9_hr	0.283527	0.179405	0.478
CG4968	10_hr	0.253088	0.232778	0.478
CG4968	11_hr	0.229435	0.280827	0.478
CG4968	12_hr	0.212701	0.318342	0.478
CG4972	1_hr	-0.15128	0.480417	0.852
CG4972	2_hr	-0.146068	0.495838	0.852
CG4972	3_hr	-0.167289	0.434611	0.852
CG4972	4_hr	-0.153852	0.472897	0.852
CG4972	5_hr	-0.115132	0.592161	0.852
CG4972	6_hr	-0.0673659	0.754462	0.852
CG4972	7_hr	-0.0593572	0.782925	0.852
CG4972	8_hr	-0.0452642	0.833654	0.852
CG4972	9_hr	-0.0430572	0.841662	0.852
CG4972	10_hr	-0.0427326	0.842841	0.852
CG4972	11_hr	-0.0401761	0.852139	0.852
CG4972	12_hr	-0.040954	0.849308	0.852
CG4975	1_hr	0.0527329	0.806676	0.964
CG4975	2_hr	0.031511	0.88379	0.964
CG4975	3_hr	-0.00612114	0.977354	0.977
CG4975	4_hr	-0.0379751	0.86016	0.964
CG4975	5_hr	-0.0665292	0.757422	0.964
CG4975	6_hr	-0.0825285	0.70144	0.964
CG4975	7_hr	-0.11588	0.58974	0.964
CG4975	8_hr	-0.142104	0.507731	0.964
CG4975	9_hr	-0.150463	0.482819	0.964
CG4975	10_hr	-0.15183	0.478805	0.964
CG4975	11_hr	-0.136702	0.524158	0.964
CG4975	12_hr	-0.119629	0.577677	0.964
CG4984	1_hr	-0.196856	0.35654	0.357
CG4984	2_hr	-0.246274	0.246025	0.268
CG4984	3_hr	-0.285854	0.175708	0.215
CG4984	4_hr	-0.323979	0.122482	0.19
CG4984	5_hr	-0.36305	0.0812134	0.166
CG4984	6_hr	-0.388144	0.0608962	0.166
CG4984	7_hr	-0.4072	0.0482776	0.166
CG4984	8_hr	-0.409428	0.0469472	0.166
CG4984	9_hr	-0.389715	0.059769	0.166
CG4984	10_hr	-0.361234	0.0828612	0.166
CG4984	11_hr	-0.320543	0.12673	0.19
CG4984	12_hr	-0.283816	0.178943	0.215
CG4991	1_hr	-0.0977255	0.649622	0.65
CG4991	2_hr	-0.135458	0.527976	0.576
CG4991	3_hr	-0.177426	0.40687	0.488
CG4991	4_hr	-0.247321	0.243958	0.325
CG4991	5_hr	-0.27751	0.189215	0.284
CG4991	6_hr	-0.298885	0.155975	0.267
CG4991	7_hr	-0.334714	0.109881	0.22
CG4991	8_hr	-0.376016	0.07016	0.168
CG4991	9_hr	-0.406622	0.0486278	0.146
CG4991	10_hr	-0.430271	0.0358415	0.146
CG4991	11_hr	-0.43115	0.0354233	0.146
CG4991	12_hr	-0.419447	0.0413143	0.146
CG5001	1_hr	-0.346259	0.0974203	0.403
CG5001	2_hr	-0.343042	0.100782	0.403
CG5001	3_hr	-0.343359	0.100447	0.403
CG5001	4_hr	-0.312503	0.137082	0.411
CG5001	5_hr	-0.255982	0.227298	0.464
CG5001	6_hr	-0.205187	0.336133	0.464
CG5001	7_hr	-0.184508	0.388087	0.464
CG5001	8_hr	-0.164717	0.441807	0.464
CG5001	9_hr	-0.159728	0.455946	0.464
CG5001	10_hr	-0.16004	0.455056	0.464
CG5001	11_hr	-0.15836	0.459865	0.464
CG5001	12_hr	-0.156937	0.46396	0.464
CG5003	1_hr	-0.0646396	0.764118	0.764
CG5003	2_hr	-0.0865996	0.68742	0.764
CG5003	3_hr	-0.108091	0.615144	0.764
CG5003	4_hr	-0.134242	0.531721	0.764
CG5003	5_hr	-0.12303	0.566828	0.764
CG5003	6_hr	-0.0964933	0.653769	0.764
CG5003	7_hr	-0.104146	0.62818	0.764
CG5003	8_hr	-0.105367	0.624131	0.764
CG5003	9_hr	-0.101313	0.637606	0.764
CG5003	10_hr	-0.0991628	0.644797	0.764
CG5003	11_hr	-0.0874391	0.684541	0.764
CG5003	12_hr	-0.0751752	0.727002	0.764
CG5004	1_hr	-0.180382	0.398969	0.399
CG5004	2_hr	-0.211133	0.322008	0.351
CG5004	3_hr	-0.246336	0.245901	0.295
CG5004	4_hr	-0.271479	0.199411	0.295
CG5004	5_hr	-0.275952	0.191814	0.295
CG5004	6_hr	-0.264888	0.210972	0.295
CG5004	7_hr	-0.289659	0.169775	0.295
CG5004	8_hr	-0.300135	0.154168	0.295
CG5004	9_hr	-0.300415	0.153766	0.295
CG5004	10_hr	-0.292375	0.165627	0.295
CG5004	11_hr	-0.271351	0.19963	0.295
CG5004	12_hr	-0.256555	0.226224	0.295
CG5009	1_hr	-0.0601547	0.780078	0.989
CG5009	2_hr	-0.0556803	0.796087	0.989
CG5009	3_hr	-0.0724188	0.736659	0.989
CG5009	4_hr	-0.0621097	0.77311	0.989
CG5009	5_hr	-0.0232548	0.914109	0.989
CG5009	6_hr	0.0256586	0.905268	0.989
CG5009	7_hr	0.0131018	0.951549	0.989
CG5009	8_hr	0.0031016	0.988524	0.989
CG5009	9_hr	-0.00400971	0.985164	0.989
CG5009	10_hr	-0.0191637	0.929178	0.989
CG5009	11_hr	-0.02608	0.903719	0.989
CG5009	12_hr	-0.032669	0.879549	0.989
CG5010	1_hr	-0.33243	0.112479	0.45
CG5010	2_hr	-0.349359	0.0942604	0.45
CG5010	3_hr	-0.369257	0.075769	0.45
CG5010	4_hr	-0.238107	0.262535	0.788
CG5010	5_hr	-0.152585	0.476593	0.928
CG5010	6_hr	-0.0632741	0.768968	0.928
CG5010	7_hr	-0.0138928	0.948628	0.949
CG5010	8_hr	0.0321644	0.881397	0.949
CG5010	9_hr	0.062016	0.773444	0.928
CG5010	10_hr	0.090152	0.675267	0.928
CG5010	11_hr	0.107197	0.618088	0.928
CG5010	12_hr	0.100144	0.641512	0.928
CG5013	1_hr	-0.240607	0.257408	0.315
CG5013	2_hr	-0.277407	0.189387	0.313
CG5013	3_hr	-0.289157	0.17055	0.313
CG5013	4_hr	-0.273779	0.195479	0.313
CG5013	5_hr	-0.303596	0.149242	0.313
CG5013	6_hr	-0.322302	0.124543	0.313
CG5013	7_hr	-0.307243	0.144174	0.313
CG5013	8_hr	-0.286986	0.173928	0.313
CG5013	9_hr	-0.266239	0.208566	0.313
CG5013	10_hr	-0.238046	0.262661	0.315
CG5013	11_hr	-0.208713	0.327712	0.358
CG5013	12_hr	-0.188812	0.376915	0.377
CG5021	1_hr	-0.12337	0.565748	0.734
CG5021	2_hr	-0.109202	0.611493	0.734
CG5021	3_hr	-0.0904571	0.674227	0.736
CG5021	4_hr	0.0404426	0.851169	0.851
CG5021	5_hr	0.118901	0.580012	0.734
CG5021	6_hr	0.170302	0.426262	0.731
CG5021	7_hr	0.220156	0.301269	0.603
CG5021	8_hr	0.263936	0.212678	0.51
CG5021	9_hr	0.298729	0.156202	0.469
CG5021	10_hr	0.324878	0.121389	0.469
CG5021	11_hr	0.329291	0.116122	0.469
CG5021	12_hr	0.322582	0.124197	0.469
CG5022	1_hr	-0.300507	0.153634	0.456
CG5022	2_hr	-0.328631	0.116899	0.456
CG5022	3_hr	-0.348846	0.0947777	0.456
CG5022	4_hr	-0.309353	0.141299	0.456
CG5022	5_hr	-0.277155	0.189805	0.456
CG5022	6_hr	-0.227996	0.283939	0.502
CG5022	7_hr	-0.21596	0.310808	0.502
CG5022	8_hr	-0.204044	0.338892	0.502
CG5022	9_hr	-0.188904	0.376679	0.502
CG5022	10_hr	-0.169478	0.428537	0.514
CG5022	11_hr	-0.144252	0.50127	0.542
CG5022	12_hr	-0.130845	0.542247	0.542
CG5023	1_hr	-0.0879302	0.682859	0.71
CG5023	2_hr	-0.0882349	0.681816	0.71
CG5023	3_hr	-0.0801811	0.709568	0.71
CG5023	4_hr	-0.0948853	0.659196	0.71
CG5023	5_hr	-0.120327	0.575443	0.71
CG5023	6_hr	-0.145509	0.497509	0.71
CG5023	7_hr	-0.169137	0.429479	0.71
CG5023	8_hr	-0.211228	0.321785	0.71
CG5023	9_hr	-0.213746	0.315913	0.71
CG5023	10_hr	-0.222636	0.295717	0.71
CG5023	11_hr	-0.225693	0.288963	0.71
CG5023	12_hr	-0.220264	0.301025	0.71
CG5026	1_hr	-0.215291	0.312346	0.726
CG5026	2_hr	-0.210302	0.323958	0.726
CG5026	3_hr	-0.230796	0.277904	0.726
CG5026	4_hr	-0.218398	0.305242	0.726
CG5026	5_hr	-0.179457	0.401433	0.726
CG5026	6_hr	-0.125703	0.558365	0.726
CG5026	7_hr	-0.116563	0.587537	0.726
CG5026	8_hr	-0.0945439	0.66035	0.726
CG5026	9_hr	-0.0865022	0.687754	0.726
CG5026	10_hr	-0.0809107	0.707038	0.726
CG5026	11_hr	-0.0753821	0.726279	0.726
CG5026	12_hr	-0.0821452	0.702765	0.726
CG5027	1_hr	0.224747	0.291042	0.814
CG5027	2_hr	0.21093	0.322483	0.814
CG5027	3_hr	0.200124	0.348451	0.814
CG5027	4_hr	0.151899	0.478603	0.814
CG5027	5_hr	0.133143	0.535116	0.814
CG5027	6_hr	0.111382	0.604357	0.814
CG5027	7_hr	0.0730012	0.734615	0.814
CG5027	8_hr	0.0525053	0.807495	0.814
CG5027	9_hr	0.0506391	0.814219	0.814
CG5027	10_hr	0.057868	0.788249	0.814
CG5027	11_hr	0.0786886	0.714752	0.814
CG5027	12_hr	0.105499	0.623696	0.814
CG5028	1_hr	-0.020563	0.924021	0.967
CG5028	2_hr	-0.0380595	0.859852	0.967
CG5028	3_hr	-0.056587	0.792836	0.967
CG5028	4_hr	-0.0308335	0.886272	0.967
CG5028	5_hr	0.00890292	0.967067	0.967
CG5028	6_hr	0.0630391	0.769803	0.967
CG5028	7_hr	0.0670365	0.755626	0.967
CG5028	8_hr	0.0747623	0.728446	0.967
CG5028	9_hr	0.082178	0.702652	0.967
CG5028	10_hr	0.0833904	0.698464	0.967
CG5028	11_hr	0.090183	0.675161	0.967
CG5028	12_hr	0.0869859	0.686095	0.967
CG5033	1_hr	-0.0984571	0.647164	0.98
CG5033	2_hr	-0.0972284	0.651294	0.98
CG5033	3_hr	-0.119395	0.578429	0.98
CG5033	4_hr	-0.0740803	0.730833	0.98
CG5033	5_hr	-0.0350236	0.870936	0.98
CG5033	6_hr	0.00719733	0.973373	0.98
CG5033	7_hr	0.00535179	0.9802	0.98
CG5033	8_hr	0.00683197	0.974725	0.98
CG5033	9_hr	0.00661101	0.975542	0.98
CG5033	10_hr	0.00946481	0.964989	0.98
CG5033	11_hr	0.0161977	0.940119	0.98
CG5033	12_hr	0.0147277	0.945545	0.98
CG5037	1_hr	0.179809	0.400494	0.473
CG5037	2_hr	0.153886	0.472799	0.473
CG5037	3_hr	0.165365	0.43999	0.473
CG5037	4_hr	0.231463	0.276478	0.369
CG5037	5_hr	0.268258	0.205006	0.313
CG5037	6_hr	0.282806	0.180562	0.313
CG5037	7_hr	0.30518	0.147026	0.313
CG5037	8_hr	0.304252	0.148322	0.313
CG5037	9_hr	0.298608	0.156377	0.313
CG5037	10_hr	0.284881	0.177247	0.313
CG5037	11_hr	0.271245	0.199813	0.313
CG5037	12_hr	0.266086	0.208839	0.313
CG5038	1_hr	-0.108334	0.614344	0.99
CG5038	2_hr	-0.123795	0.5644	0.99
CG5038	3_hr	-0.145572	0.497319	0.99
CG5038	4_hr	-0.11501	0.592555	0.99
CG5038	5_hr	-0.0824754	0.701624	0.99
CG5038	6_hr	-0.0493618	0.818828	0.99
CG5038	7_hr	-0.0449389	0.834833	0.99
CG5038	8_hr	-0.0270495	0.900157	0.99
CG5038	9_hr	-0.015141	0.944019	0.99
CG5038	10_hr	0.00264129	0.990227	0.99
CG5038	11_hr	0.0227184	0.916083	0.99
CG5038	12_hr	0.0298624	0.889833	0.99
CG5039	1_hr	0.202367	0.342963	0.712
CG5039	2_hr	0.252154	0.234565	0.712
CG5039	3_hr	0.257466	0.224522	0.712
CG5039	4_hr	0.25614	0.227001	0.712
CG5039	5_hr	0.194272	0.363014	0.712
CG5039	6_hr	0.130565	0.543121	0.712
CG5039	7_hr	0.100511	0.640284	0.712
CG5039	8_hr	0.0796118	0.711543	0.712
CG5039	9_hr	0.0904367	0.674296	0.712
CG5039	10_hr	0.111508	0.603946	0.712
CG5039	11_hr	0.118329	0.581849	0.712
CG5039	12_hr	0.132055	0.538486	0.712
CG5044	1_hr	-0.168597	0.430976	0.538
CG5044	2_hr	-0.19106	0.371157	0.538
CG5044	3_hr	-0.188063	0.378846	0.538
CG5044	4_hr	-0.0534484	0.804102	0.804
CG5044	5_hr	0.0553917	0.797122	0.804
CG5044	6_hr	0.162473	0.44814	0.538
CG5044	7_hr	0.214939	0.313157	0.538
CG5044	8_hr	0.253726	0.231563	0.538
CG5044	9_hr	0.288438	0.171664	0.515
CG5044	10_hr	0.30694	0.14459	0.515
CG5044	11_hr	0.3149	0.133934	0.515
CG5044	12_hr	0.300769	0.153258	0.515
CG5045	1_hr	0.131838	0.539161	0.539
CG5045	2_hr	0.146965	0.493169	0.538
CG5045	3_hr	0.165323	0.440106	0.528
CG5045	4_hr	0.250224	0.238287	0.318
CG5045	5_hr	0.286245	0.175092	0.263
CG5045	6_hr	0.328584	0.116955	0.2
CG5045	7_hr	0.366922	0.0777834	0.2
CG5045	8_hr	0.384573	0.0635201	0.2
CG5045	9_hr	0.381235	0.0660503	0.2
CG5045	10_hr	0.370697	0.0745464	0.2
CG5045	11_hr	0.355817	0.0879246	0.2
CG5045	12_hr	0.329888	0.115423	0.2
CG5050	1_hr	0.026172	0.903381	0.99
CG5050	2_hr	0.0154377	0.942924	0.99
CG5050	3_hr	-0.00263438	0.990253	0.99
CG5050	4_hr	-0.0728254	0.735232	0.98
CG5050	5_hr	-0.11186	0.602795	0.904
CG5050	6_hr	-0.131264	0.540943	0.904
CG5050	7_hr	-0.184186	0.38893	0.778
CG5050	8_hr	-0.232216	0.274875	0.66
CG5050	9_hr	-0.27537	0.192791	0.578
CG5050	10_hr	-0.311618	0.138258	0.553
CG5050	11_hr	-0.320553	0.126717	0.553
CG5050	12_hr	-0.318084	0.129834	0.553
CG5056	1_hr	-0.211793	0.320462	0.926
CG5056	2_hr	-0.263747	0.213018	0.926
CG5056	3_hr	-0.289313	0.170309	0.926
CG5056	4_hr	-0.230363	0.278833	0.926
CG5056	5_hr	-0.179708	0.400762	0.926
CG5056	6_hr	-0.10747	0.617187	0.926
CG5056	7_hr	-0.040414	0.851273	0.929
CG5056	8_hr	0.0185246	0.931535	0.932
CG5056	9_hr	0.0566618	0.792568	0.929
CG5056	10_hr	0.0845836	0.694351	0.926
CG5056	11_hr	0.102194	0.634669	0.926
CG5056	12_hr	0.0921471	0.668475	0.926
CG5059	1_hr	-0.23922	0.260244	0.26
CG5059	2_hr	-0.288334	0.171826	0.187
CG5059	3_hr	-0.323745	0.122769	0.147
CG5059	4_hr	-0.420886	0.040551	0.054
CG5059	5_hr	-0.509019	0.0110758	0.022
CG5059	6_hr	-0.561193	0.00432896	0.015
CG5059	7_hr	-0.58664	0.00258574	0.015
CG5059	8_hr	-0.585874	0.00262777	0.015
CG5059	9_hr	-0.552305	0.00513433	0.015
CG5059	10_hr	-0.516809	0.00971391	0.022
CG5059	11_hr	-0.4744	0.0191704	0.033
CG5059	12_hr	-0.448831	0.0278071	0.042
CG5062	1_hr	0.0829186	0.700093	0.994
CG5062	2_hr	0.0607484	0.77796	0.994
CG5062	3_hr	0.0322765	0.880986	0.994
CG5062	4_hr	-0.00093826	0.996528	0.997
CG5062	5_hr	0.0240374	0.911229	0.994
CG5062	6_hr	0.0521449	0.808793	0.994
CG5062	7_hr	0.032427	0.880435	0.994
CG5062	8_hr	0.028256	0.895726	0.994
CG5062	9_hr	0.0245537	0.90933	0.994
CG5062	10_hr	0.0267932	0.901098	0.994
CG5062	11_hr	0.0348936	0.871411	0.994
CG5062	12_hr	0.0444514	0.836601	0.994
CG5065	1_hr	-0.219988	0.301647	0.777
CG5065	2_hr	-0.229333	0.281047	0.777
CG5065	3_hr	-0.251144	0.236508	0.777
CG5065	4_hr	-0.206097	0.333948	0.777
CG5065	5_hr	-0.153802	0.473043	0.777
CG5065	6_hr	-0.0923784	0.66769	0.777
CG5065	7_hr	-0.0954661	0.657234	0.777
CG5065	8_hr	-0.0911187	0.671973	0.777
CG5065	9_hr	-0.0833095	0.698743	0.777
CG5065	10_hr	-0.075136	0.727139	0.777
CG5065	11_hr	-0.0619927	0.773527	0.777
CG5065	12_hr	-0.0611143	0.776656	0.777
CG5068	1_hr	0.205479	0.335431	0.335
CG5068	2_hr	0.208683	0.327782	0.335
CG5068	3_hr	0.23404	0.271015	0.325
CG5068	4_hr	0.337105	0.107209	0.143
CG5068	5_hr	0.397624	0.0543348	0.082
CG5068	6_hr	0.45159	0.0267475	0.053
CG5068	7_hr	0.484542	0.0164158	0.05
CG5068	8_hr	0.496883	0.0135085	0.05
CG5068	9_hr	0.500978	0.0126429	0.05
CG5068	10_hr	0.483715	0.0166276	0.05
CG5068	11_hr	0.457942	0.0244303	0.053
CG5068	12_hr	0.425928	0.0379639	0.065
CG5071	1_hr	0.149283	0.486298	0.65
CG5071	2_hr	0.135814	0.526882	0.65
CG5071	3_hr	0.130996	0.541777	0.65
CG5071	4_hr	-0.00205627	0.992392	0.992
CG5071	5_hr	-0.0802453	0.709345	0.774
CG5071	6_hr	-0.131994	0.538675	0.65
CG5071	7_hr	-0.179997	0.399992	0.65
CG5071	8_hr	-0.222055	0.297011	0.65
CG5071	9_hr	-0.237264	0.264279	0.65
CG5071	10_hr	-0.253569	0.231862	0.65
CG5071	11_hr	-0.251996	0.234868	0.65
CG5071	12_hr	-0.238635	0.261447	0.65
CG5079	1_hr	0.0539297	0.802372	0.88
CG5079	2_hr	0.0520379	0.809178	0.88
CG5079	3_hr	0.0464559	0.829336	0.88
CG5079	4_hr	-0.0324838	0.880227	0.88
CG5079	5_hr	-0.0557905	0.795691	0.88
CG5079	6_hr	-0.0616578	0.774719	0.88
CG5079	7_hr	-0.0979127	0.648993	0.88
CG5079	8_hr	-0.126116	0.557064	0.88
CG5079	9_hr	-0.146993	0.493085	0.88
CG5079	10_hr	-0.166642	0.436416	0.88
CG5079	11_hr	-0.171173	0.423864	0.88
CG5079	12_hr	-0.168662	0.430796	0.88
CG5080	1_hr	-0.149761	0.484887	0.485
CG5080	2_hr	-0.186387	0.383186	0.418
CG5080	3_hr	-0.201047	0.346186	0.415
CG5080	4_hr	-0.218106	0.305907	0.415
CG5080	5_hr	-0.211056	0.322187	0.415
CG5080	6_hr	-0.206681	0.33255	0.415
CG5080	7_hr	-0.217689	0.306854	0.415
CG5080	8_hr	-0.238548	0.261625	0.415
CG5080	9_hr	-0.234929	0.269148	0.415
CG5080	10_hr	-0.23782	0.263128	0.415
CG5080	11_hr	-0.23291	0.273404	0.415
CG5080	12_hr	-0.221652	0.297913	0.415
CG5087	1_hr	-0.152249	0.477577	0.715
CG5087	2_hr	-0.173454	0.41762	0.715
CG5087	3_hr	-0.203244	0.34083	0.715
CG5087	4_hr	-0.174131	0.415777	0.715
CG5087	5_hr	-0.138298	0.519277	0.715
CG5087	6_hr	-0.0863176	0.688388	0.715
CG5087	7_hr	-0.0882931	0.681617	0.715
CG5087	8_hr	-0.0875216	0.684258	0.715
CG5087	9_hr	-0.0890854	0.678907	0.715
CG5087	10_hr	-0.0881559	0.682086	0.715
CG5087	11_hr	-0.0784782	0.715483	0.715
CG5087	12_hr	-0.0795052	0.711914	0.715
CG5096	1_hr	-0.286581	0.174564	0.445
CG5096	2_hr	-0.338559	0.105607	0.445
CG5096	3_hr	-0.378595	0.0681055	0.445
CG5096	4_hr	-0.303531	0.149334	0.445
CG5096	5_hr	-0.27984	0.185374	0.445
CG5096	6_hr	-0.235278	0.268416	0.526
CG5096	7_hr	-0.217689	0.306855	0.526
CG5096	8_hr	-0.196842	0.356574	0.535
CG5096	9_hr	-0.163887	0.444144	0.592
CG5096	10_hr	-0.124487	0.562209	0.675
CG5096	11_hr	-0.0870864	0.68575	0.714
CG5096	12_hr	-0.0787898	0.7144	0.714
CG5098	1_hr	-0.125812	0.558022	0.829
CG5098	2_hr	-0.145307	0.498112	0.829
CG5098	3_hr	-0.172223	0.420984	0.829
CG5098	4_hr	-0.158718	0.458838	0.829
CG5098	5_hr	-0.129727	0.545733	0.829
CG5098	6_hr	-0.0847671	0.693718	0.829
CG5098	7_hr	-0.0902613	0.674894	0.829
CG5098	8_hr	-0.084888	0.693302	0.829
CG5098	9_hr	-0.0763443	0.722918	0.829
CG5098	10_hr	-0.0670024	0.755747	0.829
CG5098	11_hr	-0.0507266	0.813903	0.829
CG5098	12_hr	-0.0465002	0.829176	0.829
CG5104	1_hr	-0.132522	0.537038	0.56
CG5104	2_hr	-0.125097	0.560279	0.56
CG5104	3_hr	-0.138963	0.517251	0.56
CG5104	4_hr	-0.203033	0.341342	0.455
CG5104	5_hr	-0.284512	0.177833	0.267
CG5104	6_hr	-0.345092	0.0986298	0.169
CG5104	7_hr	-0.382406	0.0651541	0.13
CG5104	8_hr	-0.422262	0.0398314	0.096
CG5104	9_hr	-0.443472	0.0299619	0.096
CG5104	10_hr	-0.451305	0.0268554	0.096
CG5104	11_hr	-0.445239	0.0292373	0.096
CG5104	12_hr	-0.430419	0.0357706	0.096
CG5107	1_hr	0.0704496	0.743582	0.905
CG5107	2_hr	0.0607957	0.777791	0.905
CG5107	3_hr	0.0768462	0.721167	0.905
CG5107	4_hr	0.0237081	0.912441	0.912
CG5107	5_hr	-0.0464441	0.829379	0.905
CG5107	6_hr	-0.120855	0.573758	0.905
CG5107	7_hr	-0.189413	0.375371	0.751
CG5107	8_hr	-0.250098	0.238532	0.572
CG5107	9_hr	-0.263504	0.213456	0.572
CG5107	10_hr	-0.276576	0.190771	0.572
CG5107	11_hr	-0.281161	0.18322	0.572
CG5107	12_hr	-0.279912	0.185256	0.572
CG5110	1_hr	0.19044	0.37274	0.998
CG5110	2_hr	0.200861	0.346642	0.998
CG5110	3_hr	0.212414	0.319012	0.998
CG5110	4_hr	0.124698	0.561542	0.998
CG5110	5_hr	0.0479015	0.824105	0.998
CG5110	6_hr	-0.0135333	0.949955	0.998
CG5110	7_hr	0.00444133	0.983568	0.998
CG5110	8_hr	0.0203167	0.924929	0.998
CG5110	9_hr	0.0219688	0.918843	0.998
CG5110	10_hr	0.0140885	0.947905	0.998
CG5110	11_hr	-0.000621847	0.997699	0.998
CG5110	12_hr	-0.0103071	0.961876	0.998
CG5112	1_hr	-0.259782	0.220233	0.881
CG5112	2_hr	-0.272163	0.198236	0.881
CG5112	3_hr	-0.290472	0.168526	0.881
CG5112	4_hr	-0.200409	0.34775	0.977
CG5112	5_hr	-0.122789	0.567594	0.977
CG5112	6_hr	-0.0389947	0.856443	0.977
CG5112	7_hr	-0.0130697	0.951668	0.977
CG5112	8_hr	0.00802255	0.970322	0.977
CG5112	9_hr	0.0158862	0.941268	0.977
CG5112	10_hr	0.0194724	0.928041	0.977
CG5112	11_hr	0.0207615	0.92329	0.977
CG5112	12_hr	0.00614374	0.97727	0.977
CG5114	1_hr	-0.105259	0.624491	0.787
CG5114	2_hr	-0.123843	0.564247	0.787
CG5114	3_hr	-0.151992	0.47833	0.787
CG5114	4_hr	-0.0703438	0.743955	0.812
CG5114	5_hr	0.012963	0.952062	0.952
CG5114	6_hr	0.0959919	0.655459	0.787
CG5114	7_hr	0.126961	0.554403	0.787
CG5114	8_hr	0.147374	0.491951	0.787
CG5114	9_hr	0.156954	0.463908	0.787
CG5114	10_hr	0.158668	0.458981	0.787
CG5114	11_hr	0.15536	0.468516	0.787
CG5114	12_hr	0.145448	0.497691	0.787
CG5116	1_hr	-0.0327993	0.879072	0.905
CG5116	2_hr	-0.0437905	0.839	0.905
CG5116	3_hr	-0.0458445	0.831551	0.905
CG5116	4_hr	0.0258388	0.904605	0.905
CG5116	5_hr	0.0732356	0.733793	0.905
CG5116	6_hr	0.134819	0.529942	0.905
CG5116	7_hr	0.171094	0.424082	0.848
CG5116	8_hr	0.210748	0.32291	0.775
CG5116	9_hr	0.250185	0.238363	0.715
CG5116	10_hr	0.27657	0.19078	0.715
CG5116	11_hr	0.292805	0.164978	0.715
CG5116	12_hr	0.283353	0.179684	0.715
CG5118	1_hr	-0.392267	0.0579713	0.203
CG5118	2_hr	-0.41607	0.0431501	0.203
CG5118	3_hr	-0.435239	0.0335302	0.203
CG5118	4_hr	-0.379189	0.0676386	0.203
CG5118	5_hr	-0.337533	0.106735	0.256
CG5118	6_hr	-0.290994	0.167728	0.335
CG5118	7_hr	-0.268408	0.204744	0.351
CG5118	8_hr	-0.227816	0.284329	0.426
CG5118	9_hr	-0.180957	0.397441	0.53
CG5118	10_hr	-0.133449	0.534168	0.641
CG5118	11_hr	-0.0935337	0.66377	0.724
CG5118	12_hr	-0.0756775	0.725247	0.725
CG5126	1_hr	0.362912	0.0813378	0.572
CG5126	2_hr	0.342721	0.101121	0.572
CG5126	3_hr	0.308168	0.142908	0.572
CG5126	4_hr	0.239467	0.259737	0.779
CG5126	5_hr	0.183033	0.391957	0.794
CG5126	6_hr	0.120629	0.574478	0.794
CG5126	7_hr	0.0877011	0.683643	0.794
CG5126	8_hr	0.0654471	0.761255	0.794
CG5126	9_hr	0.058572	0.785731	0.794
CG5126	10_hr	0.0562535	0.794031	0.794
CG5126	11_hr	0.0686605	0.749888	0.794
CG5126	12_hr	0.0958524	0.65593	0.794
CG5131	1_hr	0.242734	0.253095	0.964
CG5131	2_hr	0.244401	0.24975	0.964
CG5131	3_hr	0.225953	0.288392	0.964
CG5131	4_hr	0.173715	0.41691	0.964
CG5131	5_hr	0.123284	0.566022	0.964
CG5131	6_hr	0.0687518	0.749566	0.964
CG5131	7_hr	0.033728	0.875673	0.964
CG5131	8_hr	-0.00767385	0.971611	0.972
CG5131	9_hr	-0.0315105	0.883792	0.964
CG5131	10_hr	-0.0569955	0.791373	0.964
CG5131	11_hr	-0.0685753	0.750189	0.964
CG5131	12_hr	-0.0580346	0.787653	0.964
CG5142	1_hr	0.0242895	0.910302	0.91
CG5142	2_hr	0.0295924	0.890823	0.91
CG5142	3_hr	0.0438027	0.838955	0.91
CG5142	4_hr	-0.0424685	0.843801	0.91
CG5142	5_hr	-0.133141	0.535123	0.803
CG5142	6_hr	-0.213159	0.317277	0.544
CG5142	7_hr	-0.271557	0.199276	0.399
CG5142	8_hr	-0.316017	0.132485	0.399
CG5142	9_hr	-0.312517	0.137063	0.399
CG5142	10_hr	-0.305444	0.146658	0.399
CG5142	11_hr	-0.300194	0.154084	0.399
CG5142	12_hr	-0.286787	0.17424	0.399
CG5144	1_hr	0.0476604	0.824977	0.825
CG5144	2_hr	0.0805224	0.708384	0.773
CG5144	3_hr	0.100884	0.639037	0.767
CG5144	4_hr	0.203928	0.339172	0.452
CG5144	5_hr	0.302182	0.151242	0.227
CG5144	6_hr	0.395389	0.0558298	0.112
CG5144	7_hr	0.430178	0.0358856	0.11
CG5144	8_hr	0.449525	0.0275376	0.11
CG5144	9_hr	0.444945	0.0293567	0.11
CG5144	10_hr	0.428453	0.0367182	0.11
CG5144	11_hr	0.398521	0.0537438	0.112
CG5144	12_hr	0.362848	0.0813958	0.14
CG5147	1_hr	-0.0591668	0.783605	0.87
CG5147	2_hr	-0.0553598	0.797237	0.87
CG5147	3_hr	-0.0598339	0.781223	0.87
CG5147	4_hr	0.00591363	0.978121	0.978
CG5147	5_hr	0.0598748	0.781077	0.87
CG5147	6_hr	0.100818	0.639258	0.87
CG5147	7_hr	0.0937833	0.662925	0.87
CG5147	8_hr	0.104503	0.626994	0.87
CG5147	9_hr	0.119194	0.579071	0.87
CG5147	10_hr	0.142509	0.506509	0.87
CG5147	11_hr	0.162997	0.446657	0.87
CG5147	12_hr	0.178134	0.404969	0.87
CG5149	1_hr	0.0991864	0.644718	0.645
CG5149	2_hr	0.115357	0.591432	0.645
CG5149	3_hr	0.103728	0.629566	0.645
CG5149	4_hr	0.127003	0.554271	0.645
CG5149	5_hr	0.140465	0.512689	0.645
CG5149	6_hr	0.159789	0.455773	0.645
CG5149	7_hr	0.145247	0.49829	0.645
CG5149	8_hr	0.148228	0.489419	0.645
CG5149	9_hr	0.164284	0.443025	0.645
CG5149	10_hr	0.176375	0.409699	0.645
CG5149	11_hr	0.189662	0.374732	0.645
CG5149	12_hr	0.193713	0.364423	0.645
CG5151	1_hr	-0.203876	0.339297	0.56
CG5151	2_hr	-0.22082	0.299777	0.56
CG5151	3_hr	-0.254249	0.230569	0.56
CG5151	4_hr	-0.236896	0.265042	0.56
CG5151	5_hr	-0.200427	0.347706	0.56
CG5151	6_hr	-0.145526	0.497458	0.56
CG5151	7_hr	-0.141078	0.51083	0.56
CG5151	8_hr	-0.132368	0.537518	0.56
CG5151	9_hr	-0.13129	0.540864	0.56
CG5151	10_hr	-0.131299	0.540836	0.56
CG5151	11_hr	-0.125044	0.560446	0.56
CG5151	12_hr	-0.129328	0.54698	0.56
CG5160	1_hr	-0.0587124	0.785229	0.874
CG5160	2_hr	-0.0541732	0.801497	0.874
CG5160	3_hr	-0.0282028	0.895922	0.896
CG5160	4_hr	-0.108031	0.615341	0.82
CG5160	5_hr	-0.119508	0.578065	0.82
CG5160	6_hr	-0.12896	0.548131	0.82
CG5160	7_hr	-0.145353	0.497974	0.82
CG5160	8_hr	-0.168803	0.430403	0.82
CG5160	9_hr	-0.196511	0.357402	0.82
CG5160	10_hr	-0.230736	0.278033	0.82
CG5160	11_hr	-0.260307	0.219268	0.82
CG5160	12_hr	-0.271086	0.200088	0.82
CG5167	1_hr	0.130749	0.542548	0.911
CG5167	2_hr	0.128106	0.550806	0.911
CG5167	3_hr	0.158134	0.460513	0.911
CG5167	4_hr	0.0742291	0.730312	0.911
CG5167	5_hr	0.022129	0.918253	0.918
CG5167	6_hr	-0.040097	0.852427	0.918
CG5167	7_hr	-0.0660987	0.758946	0.911
CG5167	8_hr	-0.0938679	0.662638	0.911
CG5167	9_hr	-0.102418	0.633923	0.911
CG5167	10_hr	-0.119315	0.578684	0.911
CG5167	11_hr	-0.12476	0.561344	0.911
CG5167	12_hr	-0.107577	0.616837	0.911
CG5168	1_hr	-0.0420328	0.845384	0.959
CG5168	2_hr	-0.0880893	0.682314	0.959
CG5168	3_hr	-0.112799	0.599736	0.959
CG5168	4_hr	-0.125151	0.560107	0.959
CG5168	5_hr	-0.103931	0.628891	0.959
CG5168	6_hr	-0.0767238	0.721594	0.959
CG5168	7_hr	-0.0653151	0.761723	0.959
CG5168	8_hr	-0.0636801	0.767525	0.959
CG5168	9_hr	-0.0509767	0.813002	0.959
CG5168	10_hr	-0.0504752	0.81481	0.959
CG5168	11_hr	-0.0328302	0.878959	0.959
CG5168	12_hr	-0.00513418	0.981004	0.981
CG5171	1_hr	-0.0853361	0.691761	0.972
CG5171	2_hr	-0.089847	0.676307	0.972
CG5171	3_hr	-0.0674163	0.754284	0.972
CG5171	4_hr	-0.0440299	0.838131	0.972
CG5171	5_hr	-0.0189856	0.929835	0.972
CG5171	6_hr	-0.00755379	0.972055	0.972
CG5171	7_hr	-0.0261717	0.903382	0.972
CG5171	8_hr	-0.0445004	0.836423	0.972
CG5171	9_hr	-0.045631	0.832324	0.972
CG5171	10_hr	-0.0504758	0.814808	0.972
CG5171	11_hr	-0.0565601	0.792932	0.972
CG5171	12_hr	-0.0627382	0.770874	0.972
CG5174	1_hr	0.0167711	0.938003	0.986
CG5174	2_hr	0.00815633	0.969827	0.986
CG5174	3_hr	-0.00379618	0.985954	0.986
CG5174	4_hr	0.0514315	0.811363	0.986
CG5174	5_hr	0.100762	0.639444	0.959
CG5174	6_hr	0.160946	0.452473	0.776
CG5174	7_hr	0.172727	0.419604	0.776
CG5174	8_hr	0.18387	0.389758	0.776
CG5174	9_hr	0.195967	0.35876	0.776
CG5174	10_hr	0.196345	0.357815	0.776
CG5174	11_hr	0.198535	0.352371	0.776
CG5174	12_hr	0.191899	0.369019	0.776
CG5177	1_hr	0.119018	0.579637	0.58
CG5177	2_hr	0.165964	0.438312	0.478
CG5177	3_hr	0.192885	0.366516	0.44
CG5177	4_hr	0.26953	0.202784	0.27
CG5177	5_hr	0.313335	0.135983	0.27
CG5177	6_hr	0.340125	0.103903	0.27
CG5177	7_hr	0.330569	0.114629	0.27
CG5177	8_hr	0.313958	0.135165	0.27
CG5177	9_hr	0.318482	0.129328	0.27
CG5177	10_hr	0.307971	0.143177	0.27
CG5177	11_hr	0.291368	0.167157	0.27
CG5177	12_hr	0.282117	0.181672	0.27
CG5180	1_hr	-0.096941	0.652261	0.983
CG5180	2_hr	-0.102652	0.633141	0.983
CG5180	3_hr	-0.0973234	0.650974	0.983
CG5180	4_hr	-0.103227	0.631229	0.983
CG5180	5_hr	-0.0632849	0.76893	0.983
CG5180	6_hr	-0.0231676	0.91443	0.983
CG5180	7_hr	-0.011403	0.957826	0.983
CG5180	8_hr	-0.00455248	0.983156	0.983
CG5180	9_hr	-0.0100511	0.962822	0.983
CG5180	10_hr	-0.0227937	0.915806	0.983
CG5180	11_hr	-0.0267112	0.901399	0.983
CG5180	12_hr	-0.019687	0.927249	0.983
CG5181	1_hr	0.212045	0.319872	0.32
CG5181	2_hr	0.231918	0.275509	0.301
CG5181	3_hr	0.270614	0.200903	0.295
CG5181	4_hr	0.308932	0.141869	0.295
CG5181	5_hr	0.29825	0.156899	0.295
CG5181	6_hr	0.258944	0.221779	0.295
CG5181	7_hr	0.255751	0.227732	0.295
CG5181	8_hr	0.246555	0.245469	0.295
CG5181	9_hr	0.259607	0.220554	0.295
CG5181	10_hr	0.265985	0.209017	0.295
CG5181	11_hr	0.259768	0.220258	0.295
CG5181	12_hr	0.255337	0.228512	0.295
CG5188	1_hr	-0.205761	0.334755	0.993
CG5188	2_hr	-0.179854	0.400373	0.993
CG5188	3_hr	-0.184769	0.387405	0.993
CG5188	4_hr	-0.108222	0.614714	0.993
CG5188	5_hr	-0.0450233	0.834527	0.993
CG5188	6_hr	0.00201274	0.992553	0.993
CG5188	7_hr	0.00449197	0.98338	0.993
CG5188	8_hr	0.0201828	0.925422	0.993
CG5188	9_hr	0.0333225	0.877157	0.993
CG5188	10_hr	0.0543318	0.800927	0.993
CG5188	11_hr	0.0690257	0.7486	0.993
CG5188	12_hr	0.0773994	0.719239	0.993
CG5189	1_hr	0.0705727	0.743149	0.998
CG5189	2_hr	0.0577512	0.788667	0.998
CG5189	3_hr	0.0655603	0.760853	0.998
CG5189	4_hr	0.0293018	0.891889	0.998
CG5189	5_hr	-0.000461489	0.998292	0.998
CG5189	6_hr	-0.0364559	0.865704	0.998
CG5189	7_hr	-0.0186953	0.930905	0.998
CG5189	8_hr	-0.0146555	0.945811	0.998
CG5189	9_hr	-0.0157445	0.941791	0.998
CG5189	10_hr	-0.0195073	0.927912	0.998
CG5189	11_hr	-0.0254176	0.906154	0.998
CG5189	12_hr	-0.0211081	0.922013	0.998
CG5190	1_hr	-0.0476665	0.824955	0.9
CG5190	2_hr	-0.0782772	0.716182	0.9
CG5190	3_hr	-0.090044	0.675635	0.9
CG5190	4_hr	-0.0493731	0.818787	0.9
CG5190	5_hr	-0.00026366	0.999024	0.999
CG5190	6_hr	0.0566801	0.792502	0.9
CG5190	7_hr	0.0661855	0.758639	0.9
CG5190	8_hr	0.0715575	0.739685	0.9
CG5190	9_hr	0.087501	0.684329	0.9
CG5190	10_hr	0.0949299	0.659045	0.9
CG5190	11_hr	0.106977	0.618813	0.9
CG5190	12_hr	0.112488	0.60075	0.9
CG5191	1_hr	0.261995	0.216187	0.956
CG5191	2_hr	0.244173	0.250205	0.956
CG5191	3_hr	0.244537	0.249478	0.956
CG5191	4_hr	0.13614	0.525881	0.956
CG5191	5_hr	0.0787038	0.714699	0.956
CG5191	6_hr	0.033536	0.876376	0.956
CG5191	7_hr	-0.0119707	0.955728	0.956
CG5191	8_hr	-0.0488769	0.82058	0.956
CG5191	9_hr	-0.0626322	0.771251	0.956
CG5191	10_hr	-0.0781813	0.716516	0.956
CG5191	11_hr	-0.0730435	0.734467	0.956
CG5191	12_hr	-0.0556554	0.796176	0.956
CG5196	1_hr	-0.128367	0.549989	0.55
CG5196	2_hr	-0.159934	0.455357	0.497
CG5196	3_hr	-0.181695	0.395488	0.497
CG5196	4_hr	-0.18667	0.382453	0.497
CG5196	5_hr	-0.181255	0.396653	0.497
CG5196	6_hr	-0.171232	0.423701	0.497
CG5196	7_hr	-0.174694	0.414248	0.497
CG5196	8_hr	-0.184499	0.38811	0.497
CG5196	9_hr	-0.198669	0.352038	0.497
CG5196	10_hr	-0.212014	0.319945	0.497
CG5196	11_hr	-0.214797	0.313484	0.497
CG5196	12_hr	-0.210797	0.322796	0.497
CG5199	1_hr	-0.35507	0.088641	0.144
CG5199	2_hr	-0.347553	0.0960918	0.144
CG5199	3_hr	-0.350913	0.0927057	0.144
CG5199	4_hr	-0.372607	0.0729481	0.144
CG5199	5_hr	-0.382546	0.0650475	0.144
CG5199	6_hr	-0.385654	0.0627169	0.144
CG5199	7_hr	-0.390342	0.0593233	0.144
CG5199	8_hr	-0.362299	0.0818922	0.144
CG5199	9_hr	-0.314059	0.135033	0.18
CG5199	10_hr	-0.266317	0.208429	0.25
CG5199	11_hr	-0.226416	0.287379	0.314
CG5199	12_hr	-0.195073	0.360999	0.361
CG5204	1_hr	-0.228178	0.283543	0.987
CG5204	2_hr	-0.217998	0.306153	0.987
CG5204	3_hr	-0.237473	0.263846	0.987
CG5204	4_hr	-0.147611	0.49125	0.987
CG5204	5_hr	-0.0784939	0.715429	0.987
CG5204	6_hr	-0.0162733	0.93984	0.987
CG5204	7_hr	-0.0202176	0.925294	0.987
CG5204	8_hr	-0.0113233	0.95812	0.987
CG5204	9_hr	0.00344586	0.98725	0.987
CG5204	10_hr	0.0227188	0.916082	0.987
CG5204	11_hr	0.0360811	0.867072	0.987
CG5204	12_hr	0.0347278	0.872017	0.987
CG5210	1_hr	-0.124802	0.561211	0.561
CG5210	2_hr	-0.125375	0.5594	0.561
CG5210	3_hr	-0.12623	0.556703	0.561
CG5210	4_hr	-0.197592	0.35471	0.473
CG5210	5_hr	-0.243594	0.251366	0.377
CG5210	6_hr	-0.29689	0.15889	0.276
CG5210	7_hr	-0.322796	0.123933	0.276
CG5210	8_hr	-0.335459	0.109043	0.276
CG5210	9_hr	-0.331664	0.11336	0.276
CG5210	10_hr	-0.321726	0.125256	0.276
CG5210	11_hr	-0.31177	0.138055	0.276
CG5210	12_hr	-0.295483	0.160969	0.276
CG5214	1_hr	-0.0803801	0.708877	0.773
CG5214	2_hr	-0.103222	0.631247	0.773
CG5214	3_hr	-0.114692	0.593587	0.773
CG5214	4_hr	-0.00604648	0.97763	0.978
CG5214	5_hr	0.0902946	0.67478	0.773
CG5214	6_hr	0.181421	0.396211	0.679
CG5214	7_hr	0.216389	0.309824	0.62
CG5214	8_hr	0.24674	0.245102	0.588
CG5214	9_hr	0.264247	0.212119	0.588
CG5214	10_hr	0.27364	0.195716	0.588
CG5214	11_hr	0.281507	0.182658	0.588
CG5214	12_hr	0.278438	0.187679	0.588
CG5220	1_hr	-0.019064	0.929546	0.93
CG5220	2_hr	-0.0304591	0.887645	0.93
CG5220	3_hr	-0.0636637	0.767584	0.93
CG5220	4_hr	0.0405688	0.85071	0.93
CG5220	5_hr	0.118297	0.58195	0.873
CG5220	6_hr	0.186775	0.38218	0.655
CG5220	7_hr	0.234971	0.26906	0.538
CG5220	8_hr	0.279651	0.185684	0.446
CG5220	9_hr	0.289539	0.169961	0.446
CG5220	10_hr	0.301238	0.152586	0.446
CG5220	11_hr	0.31067	0.139524	0.446
CG5220	12_hr	0.308028	0.143099	0.446
CG5245	1_hr	0.00712167	0.973653	0.988
CG5245	2_hr	0.02949	0.891198	0.988
CG5245	3_hr	0.0361159	0.866945	0.988
CG5245	4_hr	0.0137827	0.949034	0.988
CG5245	5_hr	0.00318321	0.988222	0.988
CG5245	6_hr	-0.0263335	0.902787	0.988
CG5245	7_hr	-0.0715417	0.73974	0.988
CG5245	8_hr	-0.101941	0.635509	0.988
CG5245	9_hr	-0.114243	0.595043	0.988
CG5245	10_hr	-0.118463	0.581419	0.988
CG5245	11_hr	-0.110633	0.606805	0.988
CG5245	12_hr	-0.0910371	0.672251	0.988
CG5254	1_hr	0.00162071	0.994003	0.994
CG5254	2_hr	0.0102729	0.962002	0.994
CG5254	3_hr	0.0208681	0.922897	0.994
CG5254	4_hr	0.139285	0.516272	0.688
CG5254	5_hr	0.193824	0.364144	0.546
CG5254	6_hr	0.238709	0.261293	0.448
CG5254	7_hr	0.283873	0.178852	0.358
CG5254	8_hr	0.320799	0.126409	0.308
CG5254	9_hr	0.340826	0.103146	0.308
CG5254	10_hr	0.355093	0.0886184	0.308
CG5254	11_hr	0.348602	0.0950253	0.308
CG5254	12_hr	0.319236	0.128373	0.308
CG5262	1_hr	-0.101956	0.63546	0.999
CG5262	2_hr	-0.0959236	0.65569	0.999
CG5262	3_hr	-0.111836	0.602873	0.999
CG5262	4_hr	-0.0747168	0.728605	0.999
CG5262	5_hr	-0.0442656	0.837275	0.999
CG5262	6_hr	-0.00506004	0.981279	0.999
CG5262	7_hr	-0.011612	0.957053	0.999
CG5262	8_hr	-0.0103126	0.961856	0.999
CG5262	9_hr	-0.00451591	0.983292	0.999
CG5262	10_hr	-0.000391013	0.998553	0.999
CG5262	11_hr	0.00862836	0.968082	0.999
CG5262	12_hr	0.00805905	0.970187	0.999
CG5267	1_hr	-0.0812413	0.705893	0.871
CG5267	2_hr	-0.101446	0.637161	0.871
CG5267	3_hr	-0.126373	0.556253	0.871
CG5267	4_hr	-0.115041	0.592456	0.871
CG5267	5_hr	-0.0808315	0.707313	0.871
CG5267	6_hr	-0.0350228	0.870939	0.871
CG5267	7_hr	-0.053582	0.803622	0.871
CG5267	8_hr	-0.0729881	0.734661	0.871
CG5267	9_hr	-0.0865477	0.687598	0.871
CG5267	10_hr	-0.0975867	0.650089	0.871
CG5267	11_hr	-0.0949679	0.658917	0.871
CG5267	12_hr	-0.0944635	0.660622	0.871
CG5270	1_hr	0.0125783	0.953483	0.994
CG5270	2_hr	0.0016456	0.993911	0.994
CG5270	3_hr	-0.0172232	0.936335	0.994
CG5270	4_hr	-0.046213	0.830216	0.994
CG5270	5_hr	-0.0326783	0.879515	0.994
CG5270	6_hr	-0.0134527	0.950253	0.994
CG5270	7_hr	-0.0405412	0.85081	0.994
CG5270	8_hr	-0.0566075	0.792762	0.994
CG5270	9_hr	-0.0674049	0.754324	0.994
CG5270	10_hr	-0.0758681	0.724581	0.994
CG5270	11_hr	-0.0718095	0.738799	0.994
CG5270	12_hr	-0.0665754	0.757258	0.994
CG5273	1_hr	-0.141086	0.510808	0.858
CG5273	2_hr	-0.153554	0.473765	0.858
CG5273	3_hr	-0.164384	0.442744	0.858
CG5273	4_hr	-0.0922821	0.668017	0.858
CG5273	5_hr	-0.0284839	0.89489	0.895
CG5273	6_hr	0.0486216	0.821502	0.895
CG5273	7_hr	0.0786664	0.714829	0.858
CG5273	8_hr	0.1137	0.596806	0.858
CG5273	9_hr	0.143035	0.504925	0.858
CG5273	10_hr	0.16462	0.44208	0.858
CG5273	11_hr	0.179617	0.401006	0.858
CG5273	12_hr	0.168404	0.43151	0.858
CG5274	1_hr	0.0351518	0.870467	0.996
CG5274	2_hr	-0.00489377	0.981894	0.996
CG5274	3_hr	-0.0126209	0.953326	0.996
CG5274	4_hr	0.00671898	0.975143	0.996
CG5274	5_hr	0.00120703	0.995534	0.996
CG5274	6_hr	-0.00692415	0.974384	0.996
CG5274	7_hr	-0.00951905	0.964789	0.996
CG5274	8_hr	-0.00747826	0.972335	0.996
CG5274	9_hr	0.0126512	0.953214	0.996
CG5274	10_hr	0.0265663	0.901932	0.996
CG5274	11_hr	0.0488236	0.820772	0.996
CG5274	12_hr	0.067943	0.752422	0.996
CG5276	1_hr	0.066079	0.759016	0.911
CG5276	2_hr	0.0439421	0.838449	0.915
CG5276	3_hr	0.0223387	0.917481	0.917
CG5276	4_hr	0.114141	0.595373	0.794
CG5276	5_hr	0.171538	0.422861	0.634
CG5276	6_hr	0.217431	0.307443	0.527
CG5276	7_hr	0.233083	0.273038	0.527
CG5276	8_hr	0.253261	0.232449	0.527
CG5276	9_hr	0.281274	0.183036	0.527
CG5276	10_hr	0.311231	0.138773	0.527
CG5276	11_hr	0.335132	0.10941	0.527
CG5276	12_hr	0.343173	0.100642	0.527
CG5281	1_hr	0.0232545	0.91411	0.993
CG5281	2_hr	-0.00192535	0.992876	0.993
CG5281	3_hr	-0.00844193	0.968771	0.993
CG5281	4_hr	0.0562742	0.793957	0.993
CG5281	5_hr	0.107132	0.618302	0.927
CG5281	6_hr	0.154214	0.471845	0.868
CG5281	7_hr	0.147726	0.490908	0.868
CG5281	8_hr	0.142649	0.506087	0.868
CG5281	9_hr	0.155412	0.468366	0.868
CG5281	10_hr	0.155044	0.469434	0.868
CG5281	11_hr	0.159315	0.457127	0.868
CG5281	12_hr	0.157698	0.461766	0.868
CG5282	1_hr	0.483508	0.0166809	0.071
CG5282	2_hr	0.479387	0.0177726	0.071
CG5282	3_hr	0.49811	0.0132443	0.071
CG5282	4_hr	0.384822	0.0633343	0.19
CG5282	5_hr	0.32758	0.118145	0.284
CG5282	6_hr	0.271302	0.199716	0.399
CG5282	7_hr	0.228075	0.283768	0.486
CG5282	8_hr	0.18065	0.398258	0.597
CG5282	9_hr	0.151922	0.478536	0.638
CG5282	10_hr	0.116622	0.587346	0.645
CG5282	11_hr	0.0992289	0.644575	0.645
CG5282	12_hr	0.108829	0.612718	0.645
CG5285	1_hr	-0.322057	0.124845	0.125
CG5285	2_hr	-0.349469	0.0941495	0.103
CG5285	3_hr	-0.376593	0.0696966	0.084
CG5285	4_hr	-0.414366	0.0441005	0.059
CG5285	5_hr	-0.457038	0.0247497	0.037
CG5285	6_hr	-0.468577	0.0209143	0.036
CG5285	7_hr	-0.475564	0.0188363	0.036
CG5285	8_hr	-0.493184	0.0143316	0.034
CG5285	9_hr	-0.514311	0.0101347	0.034
CG5285	10_hr	-0.520706	0.00908666	0.034
CG5285	11_hr	-0.510679	0.0107731	0.034
CG5285	12_hr	-0.507607	0.0113387	0.034
CG5287	1_hr	-0.253077	0.2328	0.85
CG5287	2_hr	-0.27226	0.198069	0.85
CG5287	3_hr	-0.293527	0.16389	0.85
CG5287	4_hr	-0.228318	0.28324	0.85
CG5287	5_hr	-0.153369	0.474306	0.994
CG5287	6_hr	-0.0751594	0.727057	0.994
CG5287	7_hr	-0.057288	0.790325	0.994
CG5287	8_hr	-0.0317189	0.883028	0.994
CG5287	9_hr	-0.0150757	0.94426	0.994
CG5287	10_hr	0.00155895	0.994232	0.994
CG5287	11_hr	0.0167264	0.938168	0.994
CG5287	12_hr	0.013524	0.94999	0.994
CG5290	1_hr	-0.356435	0.0873359	0.349
CG5290	2_hr	-0.363898	0.0804531	0.349
CG5290	3_hr	-0.377393	0.069057	0.349
CG5290	4_hr	-0.258387	0.222809	0.668
CG5290	5_hr	-0.184327	0.38856	0.933
CG5290	6_hr	-0.113163	0.598551	0.983
CG5290	7_hr	-0.0726641	0.735798	0.983
CG5290	8_hr	-0.0268573	0.900863	0.983
CG5290	9_hr	-0.00309419	0.988551	0.989
CG5290	10_hr	0.0274243	0.89878	0.983
CG5290	11_hr	0.0460875	0.830671	0.983
CG5290	12_hr	0.0392236	0.855608	0.983
CG5292	1_hr	-0.219066	0.30373	0.819
CG5292	2_hr	-0.215149	0.312672	0.819
CG5292	3_hr	-0.22071	0.300022	0.819
CG5292	4_hr	-0.107248	0.61792	0.819
CG5292	5_hr	-0.0317109	0.883058	0.883
CG5292	6_hr	0.0357149	0.86841	0.883
CG5292	7_hr	0.0880919	0.682305	0.819
CG5292	8_hr	0.129677	0.545889	0.819
CG5292	9_hr	0.146217	0.495395	0.819
CG5292	10_hr	0.162659	0.447611	0.819
CG5292	11_hr	0.170093	0.426837	0.819
CG5292	12_hr	0.167001	0.435414	0.819
CG5316	1_hr	-0.129514	0.5464	0.546
CG5316	2_hr	-0.14966	0.485183	0.529
CG5316	3_hr	-0.175608	0.41177	0.494
CG5316	4_hr	-0.204597	0.337556	0.46
CG5316	5_hr	-0.213342	0.316852	0.46
CG5316	6_hr	-0.201583	0.344874	0.46
CG5316	7_hr	-0.227447	0.28513	0.46
CG5316	8_hr	-0.241753	0.255079	0.46
CG5316	9_hr	-0.243024	0.252511	0.46
CG5316	10_hr	-0.243851	0.25085	0.46
CG5316	11_hr	-0.230729	0.278049	0.46
CG5316	12_hr	-0.221333	0.298627	0.46
CG5321	1_hr	0.139709	0.514981	0.515
CG5321	2_hr	0.162466	0.448157	0.489
CG5321	3_hr	0.193534	0.364875	0.489
CG5321	4_hr	0.19448	0.362492	0.489
CG5321	5_hr	0.207298	0.331075	0.489
CG5321	6_hr	0.206159	0.333798	0.489
CG5321	7_hr	0.216182	0.310299	0.489
CG5321	8_hr	0.219071	0.303719	0.489
CG5321	9_hr	0.21859	0.304808	0.489
CG5321	10_hr	0.202685	0.342187	0.489
CG5321	11_hr	0.183202	0.391514	0.489
CG5321	12_hr	0.174234	0.415496	0.489
CG5323	1_hr	-0.262463	0.215338	0.958
CG5323	2_hr	-0.220216	0.301134	0.958
CG5323	3_hr	-0.211289	0.321641	0.958
CG5323	4_hr	-0.111976	0.602419	0.958
CG5323	5_hr	-0.0545971	0.799974	0.958
CG5323	6_hr	-0.0113448	0.958041	0.958
CG5323	7_hr	0.027536	0.89837	0.958
CG5323	8_hr	0.0695832	0.746634	0.958
CG5323	9_hr	0.0974277	0.650623	0.958
CG5323	10_hr	0.126689	0.555259	0.958
CG5323	11_hr	0.129487	0.546484	0.958
CG5323	12_hr	0.112615	0.600336	0.958
CG5335	1_hr	0.391075	0.0588057	0.235
CG5335	2_hr	0.392828	0.057582	0.235
CG5335	3_hr	0.403695	0.0504307	0.235
CG5335	4_hr	0.326119	0.11989	0.36
CG5335	5_hr	0.24929	0.240101	0.576
CG5335	6_hr	0.186206	0.383658	0.65
CG5335	7_hr	0.14444	0.500706	0.65
CG5335	8_hr	0.105758	0.62284	0.65
CG5335	9_hr	0.114387	0.594576	0.65
CG5335	10_hr	0.102777	0.632726	0.65
CG5335	11_hr	0.0976508	0.649873	0.65
CG5335	12_hr	0.105444	0.623879	0.65
CG5339	1_hr	0.0782557	0.716257	0.744
CG5339	2_hr	0.0780068	0.717124	0.744
CG5339	3_hr	0.070337	0.743979	0.744
CG5339	4_hr	0.18676	0.382219	0.51
CG5339	5_hr	0.254434	0.230219	0.345
CG5339	6_hr	0.295752	0.160569	0.275
CG5339	7_hr	0.330012	0.115278	0.231
CG5339	8_hr	0.362388	0.0818109	0.196
CG5339	9_hr	0.377629	0.0688692	0.196
CG5339	10_hr	0.394546	0.0564023	0.196
CG5339	11_hr	0.401079	0.052085	0.196
CG5339	12_hr	0.404701	0.0498051	0.196
CG5346	1_hr	0.11424	0.595051	0.595
CG5346	2_hr	0.114277	0.594932	0.595
CG5346	3_hr	0.125674	0.558458	0.595
CG5346	4_hr	0.165317	0.440124	0.595
CG5346	5_hr	0.187212	0.381047	0.595
CG5346	6_hr	0.182767	0.392659	0.595
CG5346	7_hr	0.168424	0.431457	0.595
CG5346	8_hr	0.142908	0.505307	0.595
CG5346	9_hr	0.136665	0.524271	0.595
CG5346	10_hr	0.125137	0.560154	0.595
CG5346	11_hr	0.122185	0.569514	0.595
CG5346	12_hr	0.137589	0.521441	0.595
CG5348	1_hr	-0.131546	0.540067	0.808
CG5348	2_hr	-0.140116	0.513748	0.808
CG5348	3_hr	-0.152065	0.478117	0.808
CG5348	4_hr	-0.0713114	0.74055	0.808
CG5348	5_hr	0.011023	0.95923	0.959
CG5348	6_hr	0.0844199	0.694914	0.808
CG5348	7_hr	0.0969724	0.652155	0.808
CG5348	8_hr	0.113903	0.596147	0.808
CG5348	9_hr	0.117708	0.583845	0.808
CG5348	10_hr	0.118911	0.579981	0.808
CG5348	11_hr	0.12478	0.56128	0.808
CG5348	12_hr	0.123934	0.563959	0.808
CG5355	1_hr	-0.131256	0.540971	0.986
CG5355	2_hr	-0.147636	0.491175	0.986
CG5355	3_hr	-0.172466	0.420319	0.986
CG5355	4_hr	-0.144092	0.501751	0.986
CG5355	5_hr	-0.0867333	0.686961	0.986
CG5355	6_hr	-0.0230142	0.914994	0.986
CG5355	7_hr	-0.0202772	0.925074	0.986
CG5355	8_hr	-0.0121424	0.955093	0.986
CG5355	9_hr	-0.011928	0.955886	0.986
CG5355	10_hr	-0.0126545	0.953202	0.986
CG5355	11_hr	-0.00502013	0.981426	0.986
CG5355	12_hr	-0.00365867	0.986463	0.986
CG5359	1_hr	0.441273	0.0308836	0.124
CG5359	2_hr	0.450138	0.0273008	0.124
CG5359	3_hr	0.471283	0.0200886	0.124
CG5359	4_hr	0.364254	0.0801353	0.24
CG5359	5_hr	0.296665	0.159221	0.382
CG5359	6_hr	0.230777	0.277946	0.473
CG5359	7_hr	0.194108	0.363426	0.473
CG5359	8_hr	0.163286	0.44584	0.473
CG5359	9_hr	0.162136	0.449093	0.473
CG5359	10_hr	0.153661	0.473455	0.473
CG5359	11_hr	0.155973	0.466742	0.473
CG5359	12_hr	0.173153	0.418442	0.473
CG5375	1_hr	-0.166088	0.437963	0.99
CG5375	2_hr	-0.164779	0.441635	0.99
CG5375	3_hr	-0.181054	0.397184	0.99
CG5375	4_hr	-0.149069	0.486931	0.99
CG5375	5_hr	-0.106938	0.618942	0.99
CG5375	6_hr	-0.0503792	0.815156	0.99
CG5375	7_hr	-0.0385422	0.858092	0.99
CG5375	8_hr	-0.0201283	0.925623	0.99
CG5375	9_hr	-0.011574	0.957194	0.99
CG5375	10_hr	-0.00473719	0.982473	0.99
CG5375	11_hr	0.00269429	0.990031	0.99
CG5375	12_hr	-0.00268508	0.990065	0.99
CG5377	1_hr	0.283338	0.179708	0.698
CG5377	2_hr	0.286589	0.174551	0.698
CG5377	3_hr	0.318584	0.129199	0.698
CG5377	4_hr	0.240186	0.258266	0.698
CG5377	5_hr	0.206119	0.333896	0.698
CG5377	6_hr	0.168843	0.430294	0.698
CG5377	7_hr	0.158913	0.458279	0.698
CG5377	8_hr	0.140807	0.511652	0.698
CG5377	9_hr	0.125733	0.558269	0.698
CG5377	10_hr	0.100453	0.640479	0.698
CG5377	11_hr	0.0835637	0.697866	0.698
CG5377	12_hr	0.0849826	0.692977	0.698
CG5379	1_hr	-0.109821	0.609464	0.977
CG5379	2_hr	-0.105637	0.623238	0.977
CG5379	3_hr	-0.110766	0.606371	0.977
CG5379	4_hr	-0.057885	0.788188	0.977
CG5379	5_hr	-0.0337624	0.875548	0.977
CG5379	6_hr	-0.0281919	0.895962	0.977
CG5379	7_hr	-0.000237797	0.99912	0.999
CG5379	8_hr	0.0518749	0.809765	0.977
CG5379	9_hr	0.0752996	0.726567	0.977
CG5379	10_hr	0.107963	0.615567	0.977
CG5379	11_hr	0.127745	0.551939	0.977
CG5379	12_hr	0.131731	0.539492	0.977
CG5380	1_hr	-0.245112	0.248331	0.988
CG5380	2_hr	-0.247954	0.242713	0.988
CG5380	3_hr	-0.276663	0.190625	0.988
CG5380	4_hr	-0.190186	0.37339	0.988
CG5380	5_hr	-0.14501	0.499	0.988
CG5380	6_hr	-0.106619	0.619995	0.988
CG5380	7_hr	-0.093362	0.664352	0.988
CG5380	8_hr	-0.0687856	0.749447	0.988
CG5380	9_hr	-0.0432739	0.840875	0.988
CG5380	10_hr	-0.0156161	0.942265	0.988
CG5380	11_hr	0.00313062	0.988417	0.988
CG5380	12_hr	0.00918489	0.966024	0.988
CG5381	1_hr	0.0559144	0.795247	0.996
CG5381	2_hr	0.0398976	0.853153	0.996
CG5381	3_hr	0.0191364	0.929279	0.996
CG5381	4_hr	0.00100281	0.996289	0.996
CG5381	5_hr	0.00363642	0.986545	0.996
CG5381	6_hr	0.00671279	0.975165	0.996
CG5381	7_hr	-0.0144509	0.946567	0.996
CG5381	8_hr	-0.0423928	0.844076	0.996
CG5381	9_hr	-0.0583172	0.786642	0.996
CG5381	10_hr	-0.0794583	0.712077	0.996
CG5381	11_hr	-0.0791554	0.713129	0.996
CG5381	12_hr	-0.068032	0.752108	0.996
CG5382	1_hr	-0.290474	0.168524	0.674
CG5382	2_hr	-0.306608	0.145047	0.674
CG5382	3_hr	-0.30717	0.144274	0.674
CG5382	4_hr	-0.183762	0.390042	0.957
CG5382	5_hr	-0.121158	0.572788	0.957
CG5382	6_hr	-0.0647272	0.763808	0.957
CG5382	7_hr	-0.0116511	0.956909	0.957
CG5382	8_hr	0.0243767	0.909981	0.957
CG5382	9_hr	0.0463976	0.829547	0.957
CG5382	10_hr	0.0594847	0.78247	0.957
CG5382	11_hr	0.0647681	0.763662	0.957
CG5382	12_hr	0.0571304	0.790889	0.957
CG5390	1_hr	-0.0661708	0.758691	0.759
CG5390	2_hr	-0.0781499	0.716625	0.759
CG5390	3_hr	-0.10271	0.632949	0.759
CG5390	4_hr	-0.142456	0.506668	0.676
CG5390	5_hr	-0.149217	0.486494	0.676
CG5390	6_hr	-0.158853	0.458451	0.676
CG5390	7_hr	-0.185331	0.385937	0.676
CG5390	8_hr	-0.221059	0.299241	0.676
CG5390	9_hr	-0.263234	0.213942	0.642
CG5390	10_hr	-0.30089	0.153085	0.612
CG5390	11_hr	-0.323102	0.123557	0.612
CG5390	12_hr	-0.329003	0.116461	0.612
CG5397	1_hr	0.0295885	0.890837	0.984
CG5397	2_hr	0.0042845	0.984148	0.984
CG5397	3_hr	0.00606296	0.977569	0.984
CG5397	4_hr	0.00672119	0.975134	0.984
CG5397	5_hr	0.0279966	0.896679	0.984
CG5397	6_hr	0.0399947	0.8528	0.984
CG5397	7_hr	0.0324528	0.88034	0.984
CG5397	8_hr	0.0136058	0.949688	0.984
CG5397	9_hr	0.00985583	0.963544	0.984
CG5397	10_hr	-0.00586579	0.978298	0.984
CG5397	11_hr	-0.0162173	0.940046	0.984
CG5397	12_hr	-0.0172405	0.936271	0.984
CG5404	1_hr	0.175708	0.4115	0.418
CG5404	2_hr	0.175709	0.411498	0.418
CG5404	3_hr	0.173145	0.418464	0.418
CG5404	4_hr	0.223557	0.293672	0.392
CG5404	5_hr	0.298998	0.155812	0.234
CG5404	6_hr	0.375691	0.0704221	0.141
CG5404	7_hr	0.412806	0.0449848	0.135
CG5404	8_hr	0.432681	0.0347046	0.135
CG5404	9_hr	0.432396	0.0348376	0.135
CG5404	10_hr	0.416419	0.0429576	0.135
CG5404	11_hr	0.391231	0.0586957	0.141
CG5404	12_hr	0.355562	0.0881682	0.151
CG5412	1_hr	-0.13013	0.544475	0.958
CG5412	2_hr	-0.136104	0.525991	0.958
CG5412	3_hr	-0.143936	0.502218	0.958
CG5412	4_hr	-0.0817599	0.704098	0.958
CG5412	5_hr	-0.0556968	0.796027	0.958
CG5412	6_hr	-0.0422941	0.844435	0.958
CG5412	7_hr	-0.0164749	0.939096	0.958
CG5412	8_hr	0.0114863	0.957518	0.958
CG5412	9_hr	0.0231844	0.914368	0.958
CG5412	10_hr	0.0454258	0.833068	0.958
CG5412	11_hr	0.0595142	0.782364	0.958
CG5412	12_hr	0.0688399	0.749255	0.958
CG5435	1_hr	-0.258297	0.222977	0.782
CG5435	2_hr	-0.258333	0.22291	0.782
CG5435	3_hr	-0.261662	0.216793	0.782
CG5435	4_hr	-0.112583	0.600438	0.816
CG5435	5_hr	-0.0252405	0.906805	0.907
CG5435	6_hr	0.0394461	0.854798	0.907
CG5435	7_hr	0.0715118	0.739845	0.888
CG5435	8_hr	0.109007	0.612134	0.816
CG5435	9_hr	0.144442	0.500701	0.816
CG5435	10_hr	0.183371	0.39107	0.782
CG5435	11_hr	0.209079	0.326846	0.782
CG5435	12_hr	0.215579	0.311683	0.782
CG5439	1_hr	-0.00458057	0.983052	0.983
CG5439	2_hr	-0.038335	0.858847	0.956
CG5439	3_hr	-0.0493731	0.818787	0.956
CG5439	4_hr	0.0335528	0.876314	0.956
CG5439	5_hr	0.108269	0.614557	0.922
CG5439	6_hr	0.183288	0.391287	0.671
CG5439	7_hr	0.206634	0.332662	0.671
CG5439	8_hr	0.216375	0.309857	0.671
CG5439	9_hr	0.210944	0.32245	0.671
CG5439	10_hr	0.204036	0.338911	0.671
CG5439	11_hr	0.204501	0.337786	0.671
CG5439	12_hr	0.196892	0.356451	0.671
CG5445	1_hr	-0.353249	0.090405	0.271
CG5445	2_hr	-0.379378	0.067491	0.271
CG5445	3_hr	-0.411013	0.0460183	0.271
CG5445	4_hr	-0.360711	0.0833398	0.271
CG5445	5_hr	-0.327098	0.118719	0.285
CG5445	6_hr	-0.282612	0.180874	0.362
CG5445	7_hr	-0.261807	0.216529	0.371
CG5445	8_hr	-0.224919	0.290664	0.436
CG5445	9_hr	-0.189996	0.373875	0.498
CG5445	10_hr	-0.152361	0.477249	0.573
CG5445	11_hr	-0.119509	0.578061	0.611
CG5445	12_hr	-0.109316	0.61112	0.611
CG5446	1_hr	0.173763	0.416779	0.99
CG5446	2_hr	0.181425	0.396201	0.99
CG5446	3_hr	0.189637	0.374796	0.99
CG5446	4_hr	0.120517	0.574838	0.99
CG5446	5_hr	0.0529975	0.805724	0.99
CG5446	6_hr	-0.00268579	0.990062	0.99
CG5446	7_hr	-0.0277515	0.897579	0.99
CG5446	8_hr	-0.0471059	0.826983	0.99
CG5446	9_hr	-0.0394263	0.85487	0.99
CG5446	10_hr	-0.0394169	0.854904	0.99
CG5446	11_hr	-0.030031	0.889214	0.99
CG5446	12_hr	-0.0131288	0.95145	0.99
CG5447	1_hr	-0.295723	0.160613	0.369
CG5447	2_hr	-0.283451	0.179527	0.369
CG5447	3_hr	-0.292276	0.165778	0.369
CG5447	4_hr	-0.307212	0.144217	0.369
CG5447	5_hr	-0.284496	0.177858	0.369
CG5447	6_hr	-0.251287	0.236234	0.369
CG5447	7_hr	-0.251664	0.235507	0.369
CG5447	8_hr	-0.23281	0.273615	0.369
CG5447	9_hr	-0.223373	0.294081	0.369
CG5447	10_hr	-0.211283	0.321654	0.369
CG5447	11_hr	-0.197462	0.355031	0.369
CG5447	12_hr	-0.191779	0.369324	0.369
CG5455	1_hr	0.0819185	0.703549	0.976
CG5455	2_hr	0.0680898	0.751904	0.976
CG5455	3_hr	0.0485948	0.821599	0.976
CG5455	4_hr	0.0131913	0.951219	0.976
CG5455	5_hr	0.0229817	0.915114	0.976
CG5455	6_hr	0.0375145	0.86184	0.976
CG5455	7_hr	0.0063731	0.976422	0.976
CG5455	8_hr	-0.0246733	0.90889	0.976
CG5455	9_hr	-0.0453675	0.833279	0.976
CG5455	10_hr	-0.0681701	0.75162	0.976
CG5455	11_hr	-0.0721837	0.737485	0.976
CG5455	12_hr	-0.0652602	0.761917	0.976
CG5458	1_hr	-0.10287	0.632418	0.793
CG5458	2_hr	-0.0751629	0.727045	0.793
CG5458	3_hr	-0.0782485	0.716282	0.793
CG5458	4_hr	0.0177807	0.934278	0.934
CG5458	5_hr	0.0827687	0.70061	0.793
CG5458	6_hr	0.149759	0.484893	0.793
CG5458	7_hr	0.169684	0.427966	0.793
CG5458	8_hr	0.197849	0.354071	0.793
CG5458	9_hr	0.212268	0.319352	0.793
CG5458	10_hr	0.227937	0.284068	0.793
CG5458	11_hr	0.2302	0.279183	0.793
CG5458	12_hr	0.21101	0.322296	0.793
CG5466	1_hr	-0.0779748	0.717235	0.861
CG5466	2_hr	-0.0856622	0.690639	0.861
CG5466	3_hr	-0.0952165	0.658077	0.861
CG5466	4_hr	-0.0266784	0.90152	0.902
CG5466	5_hr	0.0336808	0.875846	0.902
CG5466	6_hr	0.106197	0.621388	0.861
CG5466	7_hr	0.132022	0.538591	0.861
CG5466	8_hr	0.161986	0.449518	0.861
CG5466	9_hr	0.183692	0.390224	0.861
CG5466	10_hr	0.200242	0.348161	0.861
CG5466	11_hr	0.211754	0.320552	0.861
CG5466	12_hr	0.204996	0.336593	0.861
CG5482	1_hr	-0.259818	0.220166	0.711
CG5482	2_hr	-0.271277	0.199758	0.711
CG5482	3_hr	-0.293106	0.164523	0.711
CG5482	4_hr	-0.250958	0.236867	0.711
CG5482	5_hr	-0.196877	0.356488	0.856
CG5482	6_hr	-0.137704	0.521092	0.864
CG5482	7_hr	-0.127391	0.553051	0.864
CG5482	8_hr	-0.101156	0.638129	0.864
CG5482	9_hr	-0.0847312	0.693842	0.864
CG5482	10_hr	-0.0636031	0.767799	0.864
CG5482	11_hr	-0.0436225	0.839609	0.864
CG5482	12_hr	-0.0370025	0.863708	0.864
CG5484	1_hr	-0.219643	0.302425	0.782
CG5484	2_hr	-0.25359	0.231821	0.782
CG5484	3_hr	-0.27559	0.192421	0.782
CG5484	4_hr	-0.235134	0.268718	0.782
CG5484	5_hr	-0.204729	0.337236	0.782
CG5484	6_hr	-0.167049	0.43528	0.782
CG5484	7_hr	-0.159296	0.457181	0.782
CG5484	8_hr	-0.137647	0.521265	0.782
CG5484	9_hr	-0.10759	0.616794	0.822
CG5484	10_hr	-0.0783542	0.715915	0.859
CG5484	11_hr	-0.046394	0.82956	0.887
CG5484	12_hr	-0.0305203	0.887421	0.887
CG5498	1_hr	-0.259129	0.221437	0.434
CG5498	2_hr	-0.288414	0.1717	0.434
CG5498	3_hr	-0.310661	0.139536	0.434
CG5498	4_hr	-0.262017	0.216147	0.434
CG5498	5_hr	-0.253458	0.232072	0.434
CG5498	6_hr	-0.247723	0.243167	0.434
CG5498	7_hr	-0.242648	0.253269	0.434
CG5498	8_hr	-0.216466	0.309648	0.464
CG5498	9_hr	-0.178806	0.40317	0.538
CG5498	10_hr	-0.139068	0.516933	0.62
CG5498	11_hr	-0.108294	0.614475	0.636
CG5498	12_hr	-0.10183	0.635882	0.636
CG5500	1_hr	-0.111587	0.603686	0.946
CG5500	2_hr	-0.127772	0.551853	0.946
CG5500	3_hr	-0.139149	0.516686	0.946
CG5500	4_hr	-0.0243366	0.910129	0.957
CG5500	5_hr	0.0116368	0.956962	0.957
CG5500	6_hr	0.0363941	0.865929	0.957
CG5500	7_hr	0.0689434	0.74889	0.957
CG5500	8_hr	0.103356	0.630801	0.946
CG5500	9_hr	0.138638	0.518241	0.946
CG5500	10_hr	0.180218	0.399404	0.946
CG5500	11_hr	0.208881	0.327314	0.946
CG5500	12_hr	0.217856	0.306476	0.946
CG5509	1_hr	-0.151283	0.48041	0.919
CG5509	2_hr	-0.159929	0.455374	0.919
CG5509	3_hr	-0.14517	0.498522	0.919
CG5509	4_hr	-0.0780369	0.717019	0.919
CG5509	5_hr	-0.0133896	0.950486	0.95
CG5509	6_hr	0.0429347	0.842107	0.919
CG5509	7_hr	0.060981	0.777131	0.919
CG5509	8_hr	0.0732948	0.733586	0.919
CG5509	9_hr	0.0814173	0.705284	0.919
CG5509	10_hr	0.0857006	0.690508	0.919
CG5509	11_hr	0.084647	0.694132	0.919
CG5509	12_hr	0.0839866	0.696407	0.919
CG5510	1_hr	-0.187098	0.381343	0.773
CG5510	2_hr	-0.185101	0.386535	0.773
CG5510	3_hr	-0.202751	0.342026	0.773
CG5510	4_hr	-0.0932856	0.664611	0.808
CG5510	5_hr	-0.018919	0.93008	0.93
CG5510	6_hr	0.0575639	0.789337	0.861
CG5510	7_hr	0.0906662	0.673514	0.808
CG5510	8_hr	0.131024	0.541692	0.808
CG5510	9_hr	0.160388	0.454063	0.778
CG5510	10_hr	0.188433	0.377891	0.773
CG5510	11_hr	0.204473	0.337856	0.773
CG5510	12_hr	0.198263	0.353044	0.773
CG5514	1_hr	-0.0495301	0.818221	0.818
CG5514	2_hr	-0.0703368	0.743979	0.812
CG5514	3_hr	-0.0934608	0.664017	0.797
CG5514	4_hr	-0.136855	0.523688	0.698
CG5514	5_hr	-0.150478	0.482774	0.698
CG5514	6_hr	-0.147044	0.492932	0.698
CG5514	7_hr	-0.179671	0.40086	0.698
CG5514	8_hr	-0.198277	0.353009	0.698
CG5514	9_hr	-0.200534	0.347444	0.698
CG5514	10_hr	-0.198747	0.351846	0.698
CG5514	11_hr	-0.18208	0.394471	0.698
CG5514	12_hr	-0.166913	0.435659	0.698
CG5515	1_hr	0.29463	0.162238	0.162
CG5515	2_hr	0.302695	0.150514	0.162
CG5515	3_hr	0.330531	0.114673	0.138
CG5515	4_hr	0.432305	0.03488	0.047
CG5515	5_hr	0.473776	0.0193515	0.029
CG5515	6_hr	0.486213	0.0159946	0.027
CG5515	7_hr	0.50952	0.0109838	0.024
CG5515	8_hr	0.517432	0.00961136	0.024
CG5515	9_hr	0.527493	0.00807426	0.024
CG5515	10_hr	0.528587	0.00792021	0.024
CG5515	11_hr	0.517379	0.00961998	0.024
CG5515	12_hr	0.505401	0.0117599	0.024
CG5516	1_hr	-0.316003	0.132503	0.802
CG5516	2_hr	-0.282701	0.180731	0.802
CG5516	3_hr	-0.270814	0.200558	0.802
CG5516	4_hr	-0.152765	0.476068	0.941
CG5516	5_hr	-0.0910713	0.672135	0.941
CG5516	6_hr	-0.0352913	0.869958	0.941
CG5516	7_hr	0.0159559	0.941011	0.941
CG5516	8_hr	0.0571519	0.790812	0.941
CG5516	9_hr	0.0675113	0.753948	0.941
CG5516	10_hr	0.074039	0.730978	0.941
CG5516	11_hr	0.0637571	0.767252	0.941
CG5516	12_hr	0.0393678	0.855083	0.941
CG5521	1_hr	-0.0871659	0.685477	0.685
CG5521	2_hr	-0.110845	0.606112	0.661
CG5521	3_hr	-0.144152	0.501569	0.654
CG5521	4_hr	-0.160805	0.452873	0.654
CG5521	5_hr	-0.155705	0.467516	0.654
CG5521	6_hr	-0.129945	0.545053	0.654
CG5521	7_hr	-0.148222	0.489437	0.654
CG5521	8_hr	-0.15571	0.467504	0.654
CG5521	9_hr	-0.155833	0.467147	0.654
CG5521	10_hr	-0.152917	0.475625	0.654
CG5521	11_hr	-0.138318	0.519218	0.654
CG5521	12_hr	-0.133038	0.53544	0.654
CG5522	1_hr	-0.142249	0.507292	0.779
CG5522	2_hr	-0.155742	0.467409	0.779
CG5522	3_hr	-0.178841	0.403077	0.779
CG5522	4_hr	-0.164702	0.441849	0.779
CG5522	5_hr	-0.129335	0.546957	0.779
CG5522	6_hr	-0.0815575	0.704798	0.779
CG5522	7_hr	-0.0860218	0.689404	0.779
CG5522	8_hr	-0.0806748	0.707856	0.779
CG5522	9_hr	-0.0772558	0.719739	0.779
CG5522	10_hr	-0.0725265	0.736281	0.779
CG5522	11_hr	-0.0613532	0.775805	0.779
CG5522	12_hr	-0.0603678	0.779318	0.779
CG5525	1_hr	-0.307631	0.143642	0.575
CG5525	2_hr	-0.325947	0.120097	0.575
CG5525	3_hr	-0.335572	0.108916	0.575
CG5525	4_hr	-0.226654	0.286859	0.861
CG5525	5_hr	-0.150865	0.481638	0.955
CG5525	6_hr	-0.0845639	0.694418	0.955
CG5525	7_hr	-0.0393857	0.855018	0.955
CG5525	8_hr	0.00758851	0.971927	0.972
CG5525	9_hr	0.0337035	0.875763	0.955
CG5525	10_hr	0.0610859	0.776757	0.955
CG5525	11_hr	0.0779334	0.717379	0.955
CG5525	12_hr	0.078208	0.716423	0.955
CG5532	1_hr	0.283313	0.179748	0.338
CG5532	2_hr	0.286982	0.173935	0.338
CG5532	3_hr	0.314018	0.135087	0.338
CG5532	4_hr	0.316256	0.132177	0.338
CG5532	5_hr	0.287553	0.173042	0.338
CG5532	6_hr	0.242325	0.253922	0.338
CG5532	7_hr	0.239623	0.259418	0.338
CG5532	8_hr	0.22314	0.294598	0.338
CG5532	9_hr	0.219623	0.302469	0.338
CG5532	10_hr	0.213285	0.316984	0.338
CG5532	11_hr	0.204549	0.337671	0.338
CG5532	12_hr	0.207383	0.330873	0.338
CG5535	1_hr	0.254893	0.22935	0.477
CG5535	2_hr	0.250206	0.238322	0.477
CG5535	3_hr	0.226072	0.288132	0.487
CG5535	4_hr	0.0664403	0.757736	0.827
CG5535	5_hr	-0.033185	0.87766	0.878
CG5535	6_hr	-0.112756	0.599876	0.72
CG5535	7_hr	-0.165844	0.438647	0.585
CG5535	8_hr	-0.20988	0.324953	0.487
CG5535	9_hr	-0.252329	0.23423	0.477
CG5535	10_hr	-0.28784	0.172594	0.477
CG5535	11_hr	-0.303929	0.148775	0.477
CG5535	12_hr	-0.299514	0.155065	0.477
CG5541	1_hr	-0.186156	0.383788	0.954
CG5541	2_hr	-0.196046	0.358563	0.954
CG5541	3_hr	-0.207903	0.329635	0.954
CG5541	4_hr	-0.173576	0.417288	0.954
CG5541	5_hr	-0.103196	0.631333	0.954
CG5541	6_hr	-0.0256703	0.905225	0.954
CG5541	7_hr	0.0124189	0.954072	0.954
CG5541	8_hr	0.0460031	0.830976	0.954
CG5541	9_hr	0.0625124	0.771677	0.954
CG5541	10_hr	0.0640315	0.766277	0.954
CG5541	11_hr	0.0597376	0.781567	0.954
CG5541	12_hr	0.0472536	0.826449	0.954
CG5543	1_hr	-0.0350809	0.870727	0.871
CG5543	2_hr	-0.093004	0.665566	0.817
CG5543	3_hr	-0.114614	0.59384	0.817
CG5543	4_hr	-0.154591	0.470749	0.817
CG5543	5_hr	-0.151982	0.478358	0.817
CG5543	6_hr	-0.127593	0.552415	0.817
CG5543	7_hr	-0.111058	0.605415	0.817
CG5543	8_hr	-0.101622	0.636575	0.817
CG5543	9_hr	-0.099454	0.643821	0.817
CG5543	10_hr	-0.09737	0.650817	0.817
CG5543	11_hr	-0.0822266	0.702484	0.817
CG5543	12_hr	-0.0688589	0.749188	0.817
CG5549	1_hr	-0.0462614	0.83004	0.928
CG5549	2_hr	-0.060066	0.780395	0.928
CG5549	3_hr	-0.0833882	0.698471	0.928
CG5549	4_hr	-0.0644104	0.764932	0.928
CG5549	5_hr	-0.0260109	0.903973	0.928
CG5549	6_hr	0.0257165	0.905055	0.928
CG5549	7_hr	0.0195086	0.927907	0.928
CG5549	8_hr	0.0237496	0.912288	0.928
CG5549	9_hr	0.0296377	0.890657	0.928
CG5549	10_hr	0.0347042	0.872104	0.928
CG5549	11_hr	0.0446459	0.835896	0.928
CG5549	12_hr	0.0422035	0.844764	0.928
CG5554	1_hr	-0.238366	0.262001	0.878
CG5554	2_hr	-0.277249	0.18965	0.878
CG5554	3_hr	-0.271054	0.200143	0.878
CG5554	4_hr	-0.167155	0.434985	0.878
CG5554	5_hr	-0.0892322	0.678406	0.878
CG5554	6_hr	-0.0101322	0.962522	0.963
CG5554	7_hr	0.03266	0.879582	0.96
CG5554	8_hr	0.0739214	0.73139	0.878
CG5554	9_hr	0.112245	0.60154	0.878
CG5554	10_hr	0.138034	0.520084	0.878
CG5554	11_hr	0.15635	0.465652	0.878
CG5554	12_hr	0.153174	0.474874	0.878
CG5555	1_hr	-0.214266	0.314711	0.987
CG5555	2_hr	-0.213946	0.31545	0.987
CG5555	3_hr	-0.222912	0.295104	0.987
CG5555	4_hr	-0.14759	0.491311	0.987
CG5555	5_hr	-0.0906279	0.673645	0.987
CG5555	6_hr	-0.027379	0.898946	0.987
CG5555	7_hr	-0.0175283	0.935209	0.987
CG5555	8_hr	0.00355975	0.986829	0.987
CG5555	9_hr	0.0240505	0.911181	0.987
CG5555	10_hr	0.0419437	0.845708	0.987
CG5555	11_hr	0.0547234	0.799521	0.987
CG5555	12_hr	0.0455225	0.832718	0.987
CG5565	1_hr	-0.411885	0.0455133	0.094
CG5565	2_hr	-0.371106	0.0742015	0.094
CG5565	3_hr	-0.365725	0.0788325	0.094
CG5565	4_hr	-0.357506	0.0863216	0.094
CG5565	5_hr	-0.351368	0.0922539	0.094
CG5565	6_hr	-0.349474	0.094145	0.094
CG5565	7_hr	-0.368307	0.076584	0.094
CG5565	8_hr	-0.372946	0.0726673	0.094
CG5565	9_hr	-0.38092	0.0662928	0.094
CG5565	10_hr	-0.382613	0.0649968	0.094
CG5565	11_hr	-0.385925	0.0625165	0.094
CG5565	12_hr	-0.389613	0.0598412	0.094
CG5567	1_hr	0.456809	0.0248313	0.092
CG5567	2_hr	0.466617	0.0215294	0.092
CG5567	3_hr	0.484095	0.01653	0.092
CG5567	4_hr	0.441764	0.0306759	0.092
CG5567	5_hr	0.42159	0.0401814	0.096
CG5567	6_hr	0.379554	0.0673529	0.135
CG5567	7_hr	0.347489	0.0961569	0.165
CG5567	8_hr	0.296093	0.160065	0.24
CG5567	9_hr	0.268777	0.204097	0.272
CG5567	10_hr	0.234342	0.27038	0.324
CG5567	11_hr	0.209125	0.326737	0.327
CG5567	12_hr	0.215117	0.312745	0.327
CG5569	1_hr	-0.0766785	0.721752	0.894
CG5569	2_hr	-0.0910802	0.672104	0.894
CG5569	3_hr	-0.120555	0.574716	0.894
CG5569	4_hr	-0.0936247	0.663462	0.894
CG5569	5_hr	-0.0285988	0.894469	0.894
CG5569	6_hr	0.0371538	0.863156	0.894
CG5569	7_hr	0.0606823	0.778196	0.894
CG5569	8_hr	0.0764735	0.722467	0.894
CG5569	9_hr	0.066961	0.755894	0.894
CG5569	10_hr	0.0537156	0.803142	0.894
CG5569	11_hr	0.0438417	0.838814	0.894
CG5569	12_hr	0.0363832	0.865969	0.894
CG5577	1_hr	-0.133982	0.532523	0.994
CG5577	2_hr	-0.14924	0.486423	0.994
CG5577	3_hr	-0.143229	0.504342	0.994
CG5577	4_hr	-0.125067	0.560373	0.994
CG5577	5_hr	-0.0756789	0.725242	0.994
CG5577	6_hr	-0.0387294	0.85741	0.994
CG5577	7_hr	-0.00983922	0.963605	0.994
CG5577	8_hr	0.00224874	0.991679	0.994
CG5577	9_hr	-0.00168761	0.993756	0.994
CG5577	10_hr	-0.0167491	0.938084	0.994
CG5577	11_hr	-0.0360721	0.867105	0.994
CG5577	12_hr	-0.046776	0.828177	0.994
CG5589	1_hr	-0.270242	0.201546	0.242
CG5589	2_hr	-0.270944	0.200333	0.242
CG5589	3_hr	-0.308089	0.143016	0.242
CG5589	4_hr	-0.324146	0.122279	0.242
CG5589	5_hr	-0.330946	0.114191	0.242
CG5589	6_hr	-0.321333	0.125744	0.242
CG5589	7_hr	-0.329091	0.116357	0.242
CG5589	8_hr	-0.312741	0.136767	0.242
CG5589	9_hr	-0.300043	0.154301	0.242
CG5589	10_hr	-0.271004	0.200228	0.242
CG5589	11_hr	-0.240978	0.256652	0.28
CG5589	12_hr	-0.225662	0.289031	0.289
CG5590	1_hr	0.0778021	0.717836	0.718
CG5590	2_hr	0.0815839	0.704707	0.718
CG5590	3_hr	0.100292	0.641017	0.718
CG5590	4_hr	0.198807	0.351697	0.469
CG5590	5_hr	0.278962	0.186814	0.28
CG5590	6_hr	0.344989	0.0987365	0.169
CG5590	7_hr	0.406171	0.048902	0.116
CG5590	8_hr	0.440598	0.0311711	0.116
CG5590	9_hr	0.449693	0.0274726	0.116
CG5590	10_hr	0.438305	0.0321639	0.116
CG5590	11_hr	0.415414	0.0435142	0.116
CG5590	12_hr	0.392543	0.0577799	0.116
CG5597	1_hr	-0.0644307	0.76486	0.765
CG5597	2_hr	-0.083001	0.699808	0.765
CG5597	3_hr	-0.0875737	0.68408	0.765
CG5597	4_hr	-0.0820265	0.703176	0.765
CG5597	5_hr	-0.110748	0.606428	0.765
CG5597	6_hr	-0.148687	0.488059	0.765
CG5597	7_hr	-0.18777	0.379604	0.765
CG5597	8_hr	-0.21704	0.308336	0.765
CG5597	9_hr	-0.189404	0.375394	0.765
CG5597	10_hr	-0.160906	0.452586	0.765
CG5597	11_hr	-0.125784	0.558111	0.765
CG5597	12_hr	-0.0894002	0.677832	0.765
CG5599	1_hr	-0.198849	0.351594	0.959
CG5599	2_hr	-0.231688	0.275999	0.959
CG5599	3_hr	-0.263501	0.213461	0.959
CG5599	4_hr	-0.178519	0.403937	0.959
CG5599	5_hr	-0.0870811	0.685768	0.959
CG5599	6_hr	0.0027366	0.989874	0.99
CG5599	7_hr	0.0256315	0.905367	0.988
CG5599	8_hr	0.0523783	0.807952	0.97
CG5599	9_hr	0.0773273	0.71949	0.959
CG5599	10_hr	0.098103	0.648353	0.959
CG5599	11_hr	0.117863	0.583348	0.959
CG5599	12_hr	0.122551	0.568349	0.959
CG5604	1_hr	-0.0277034	0.897755	0.898
CG5604	2_hr	-0.0438813	0.83867	0.898
CG5604	3_hr	-0.0697583	0.746017	0.898
CG5604	4_hr	-0.0778207	0.717771	0.898
CG5604	5_hr	-0.0602295	0.779811	0.898
CG5604	6_hr	-0.0276765	0.897854	0.898
CG5604	7_hr	-0.0447696	0.835447	0.898
CG5604	8_hr	-0.0513323	0.81172	0.898
CG5604	9_hr	-0.0523332	0.808115	0.898
CG5604	10_hr	-0.0532342	0.804873	0.898
CG5604	11_hr	-0.0440371	0.838105	0.898
CG5604	12_hr	-0.0416929	0.84662	0.898
CG5608	1_hr	-0.0323484	0.880723	0.923
CG5608	2_hr	-0.0209754	0.922502	0.923
CG5608	3_hr	-0.0323913	0.880566	0.923
CG5608	4_hr	0.0460311	0.830875	0.923
CG5608	5_hr	0.112842	0.599595	0.899
CG5608	6_hr	0.182853	0.392431	0.673
CG5608	7_hr	0.205365	0.335707	0.671
CG5608	8_hr	0.228819	0.282158	0.671
CG5608	9_hr	0.244693	0.249166	0.671
CG5608	10_hr	0.255665	0.227894	0.671
CG5608	11_hr	0.261748	0.216635	0.671
CG5608	12_hr	0.253646	0.231715	0.671
CG5611	1_hr	0.187391	0.380583	0.492
CG5611	2_hr	0.16843	0.431438	0.492
CG5611	3_hr	0.161329	0.451384	0.492
CG5611	4_hr	0.140123	0.513726	0.514
CG5611	5_hr	0.164358	0.442817	0.492
CG5611	6_hr	0.1955	0.359929	0.492
CG5611	7_hr	0.223437	0.293938	0.492
CG5611	8_hr	0.247479	0.243646	0.492
CG5611	9_hr	0.256074	0.227125	0.492
CG5611	10_hr	0.249673	0.239356	0.492
CG5611	11_hr	0.234127	0.270834	0.492
CG5611	12_hr	0.22004	0.30153	0.492
CG5612	1_hr	-0.0486844	0.821275	0.927
CG5612	2_hr	-0.0214371	0.920801	0.927
CG5612	3_hr	-0.0244622	0.909667	0.927
CG5612	4_hr	-0.0198112	0.926792	0.927
CG5612	5_hr	-0.0305299	0.887385	0.927
CG5612	6_hr	-0.0557111	0.795976	0.927
CG5612	7_hr	-0.0962118	0.654718	0.927
CG5612	8_hr	-0.128968	0.548106	0.927
CG5612	9_hr	-0.121643	0.571242	0.927
CG5612	10_hr	-0.113643	0.59699	0.927
CG5612	11_hr	-0.103306	0.630967	0.927
CG5612	12_hr	-0.0840429	0.696214	0.927
CG5613	1_hr	-0.0626877	0.771053	0.841
CG5613	2_hr	-0.0862671	0.688561	0.826
CG5613	3_hr	-0.0927237	0.666518	0.826
CG5613	4_hr	0.0353585	0.869712	0.87
CG5613	5_hr	0.135884	0.526667	0.79
CG5613	6_hr	0.229716	0.280223	0.48
CG5613	7_hr	0.280298	0.184625	0.369
CG5613	8_hr	0.313274	0.136063	0.327
CG5613	9_hr	0.337265	0.107031	0.327
CG5613	10_hr	0.342735	0.101106	0.327
CG5613	11_hr	0.3401	0.103929	0.327
CG5613	12_hr	0.321615	0.125393	0.327
CG5618	1_hr	-0.345331	0.0983813	0.394
CG5618	2_hr	-0.352492	0.0911455	0.394
CG5618	3_hr	-0.379003	0.0677843	0.394
CG5618	4_hr	-0.289306	0.17032	0.511
CG5618	5_hr	-0.225801	0.288726	0.693
CG5618	6_hr	-0.168641	0.430853	0.852
CG5618	7_hr	-0.145617	0.497184	0.852
CG5618	8_hr	-0.110638	0.606788	0.895
CG5618	9_hr	-0.0896508	0.676977	0.895
CG5618	10_hr	-0.0597487	0.781527	0.895
CG5618	11_hr	-0.0356843	0.868522	0.895
CG5618	12_hr	-0.0284002	0.895197	0.895
CG5621	1_hr	0.226021	0.288244	0.986
CG5621	2_hr	0.199877	0.349059	0.986
CG5621	3_hr	0.187688	0.379814	0.986
CG5621	4_hr	0.122146	0.569639	0.986
CG5621	5_hr	0.087307	0.684994	0.986
CG5621	6_hr	0.0581421	0.787268	0.986
CG5621	7_hr	0.00366042	0.986457	0.986
CG5621	8_hr	-0.0290714	0.892734	0.986
CG5621	9_hr	-0.0269164	0.900646	0.986
CG5621	10_hr	-0.0259143	0.904328	0.986
CG5621	11_hr	-0.00728033	0.973067	0.986
CG5621	12_hr	0.0182647	0.932493	0.986
CG5626	1_hr	-0.236916	0.265	0.85
CG5626	2_hr	-0.248822	0.241016	0.85
CG5626	3_hr	-0.273194	0.196474	0.85
CG5626	4_hr	-0.228237	0.283417	0.85
CG5626	5_hr	-0.173362	0.41787	0.996
CG5626	6_hr	-0.108847	0.612659	0.996
CG5626	7_hr	-0.0645547	0.76442	0.996
CG5626	8_hr	-0.0226828	0.916214	0.996
CG5626	9_hr	0.00104477	0.996134	0.996
CG5626	10_hr	0.022949	0.915235	0.996
CG5626	11_hr	0.0387629	0.857287	0.996
CG5626	12_hr	0.0407015	0.850227	0.996
CG5641	1_hr	0.286922	0.174028	0.209
CG5641	2_hr	0.243942	0.250668	0.251
CG5641	3_hr	0.256727	0.2259	0.246
CG5641	4_hr	0.291947	0.166276	0.209
CG5641	5_hr	0.319667	0.127829	0.192
CG5641	6_hr	0.341082	0.102871	0.176
CG5641	7_hr	0.364806	0.0796441	0.176
CG5641	8_hr	0.35582	0.0879216	0.176
CG5641	9_hr	0.363762	0.0805745	0.176
CG5641	10_hr	0.350261	0.0933561	0.176
CG5641	11_hr	0.349301	0.0943193	0.176
CG5641	12_hr	0.365836	0.0787346	0.176
CG5642	1_hr	-0.358712	0.0851901	0.191
CG5642	2_hr	-0.389752	0.0597421	0.191
CG5642	3_hr	-0.432036	0.0350062	0.191
CG5642	4_hr	-0.385596	0.0627596	0.191
CG5642	5_hr	-0.367937	0.076903	0.191
CG5642	6_hr	-0.336477	0.107906	0.191
CG5642	7_hr	-0.333297	0.111487	0.191
CG5642	8_hr	-0.310187	0.140174	0.21
CG5642	9_hr	-0.287038	0.173846	0.232
CG5642	10_hr	-0.248761	0.241133	0.289
CG5642	11_hr	-0.210928	0.322487	0.347
CG5642	12_hr	-0.200746	0.346923	0.347
CG5644	1_hr	0.197566	0.354773	0.905
CG5644	2_hr	0.170805	0.424875	0.905
CG5644	3_hr	0.174935	0.413593	0.905
CG5644	4_hr	0.0532743	0.804729	0.905
CG5644	5_hr	-0.00448009	0.983424	0.983
CG5644	6_hr	-0.0463822	0.829603	0.905
CG5644	7_hr	-0.0775003	0.718887	0.905
CG5644	8_hr	-0.105225	0.624604	0.905
CG5644	9_hr	-0.106414	0.620672	0.905
CG5644	10_hr	-0.116157	0.588847	0.905
CG5644	11_hr	-0.113926	0.596072	0.905
CG5644	12_hr	-0.100749	0.639487	0.905
CG5645	1_hr	-0.11153	0.603875	0.831
CG5645	2_hr	-0.124847	0.561068	0.831
CG5645	3_hr	-0.160612	0.453425	0.831
CG5645	4_hr	-0.146577	0.494324	0.831
CG5645	5_hr	-0.124459	0.562297	0.831
CG5645	6_hr	-0.0918628	0.669442	0.831
CG5645	7_hr	-0.0968008	0.652733	0.831
CG5645	8_hr	-0.0942604	0.66131	0.831
CG5645	9_hr	-0.084225	0.695586	0.831
CG5645	10_hr	-0.0726156	0.735968	0.831
CG5645	11_hr	-0.0548302	0.799138	0.831
CG5645	12_hr	-0.0459549	0.831151	0.831
CG5646	1_hr	0.0436178	0.839627	0.991
CG5646	2_hr	0.0190674	0.929533	0.991
CG5646	3_hr	0.0355333	0.869073	0.991
CG5646	4_hr	0.0193583	0.928461	0.991
CG5646	5_hr	-0.00845032	0.96874	0.991
CG5646	6_hr	-0.044053	0.838047	0.991
CG5646	7_hr	-0.0360153	0.867313	0.991
CG5646	8_hr	-0.0269246	0.900616	0.991
CG5646	9_hr	-0.00857258	0.968288	0.991
CG5646	10_hr	0.00255361	0.990552	0.991
CG5646	11_hr	0.0129769	0.95201	0.991
CG5646	12_hr	0.0233671	0.913696	0.991
CG5664	1_hr	0.306876	0.144679	0.579
CG5664	2_hr	0.321063	0.12608	0.579
CG5664	3_hr	0.325597	0.120519	0.579
CG5664	4_hr	0.231331	0.276761	0.83
CG5664	5_hr	0.178632	0.403637	0.969
CG5664	6_hr	0.134238	0.531733	0.987
CG5664	7_hr	0.101272	0.637743	0.987
CG5664	8_hr	0.0625915	0.771395	0.987
CG5664	9_hr	0.0425865	0.843372	0.987
CG5664	10_hr	0.0158198	0.941513	0.987
CG5664	11_hr	-0.00362755	0.986578	0.987
CG5664	12_hr	-0.00661341	0.975533	0.987
CG5674	1_hr	-0.101939	0.635518	0.855
CG5674	2_hr	-0.120735	0.574141	0.855
CG5674	3_hr	-0.142266	0.507241	0.855
CG5674	4_hr	-0.13358	0.533763	0.855
CG5674	5_hr	-0.114756	0.59338	0.855
CG5674	6_hr	-0.0805016	0.708456	0.855
CG5674	7_hr	-0.0924804	0.667344	0.855
CG5674	8_hr	-0.0899185	0.676063	0.855
CG5674	9_hr	-0.0788677	0.714129	0.855
CG5674	10_hr	-0.0661625	0.75872	0.855
CG5674	11_hr	-0.0466099	0.828778	0.855
CG5674	12_hr	-0.0394947	0.854621	0.855
CG5676	1_hr	0.0850941	0.692593	0.693
CG5676	2_hr	0.146686	0.493997	0.539
CG5676	3_hr	0.171749	0.422281	0.507
CG5676	4_hr	0.250147	0.238437	0.318
CG5676	5_hr	0.292222	0.16586	0.249
CG5676	6_hr	0.326982	0.118857	0.204
CG5676	7_hr	0.359682	0.0842886	0.169
CG5676	8_hr	0.392917	0.0575205	0.169
CG5676	9_hr	0.407433	0.0481373	0.169
CG5676	10_hr	0.413974	0.0443214	0.169
CG5676	11_hr	0.394314	0.0565607	0.169
CG5676	12_hr	0.364113	0.080261	0.169
CG5687	1_hr	-0.107991	0.615472	0.615
CG5687	2_hr	-0.150341	0.483178	0.537
CG5687	3_hr	-0.203517	0.340168	0.537
CG5687	4_hr	-0.194041	0.363596	0.537
CG5687	5_hr	-0.172377	0.420561	0.537
CG5687	6_hr	-0.147306	0.492154	0.537
CG5687	7_hr	-0.157689	0.461791	0.537
CG5687	8_hr	-0.169437	0.428651	0.537
CG5687	9_hr	-0.178261	0.40463	0.537
CG5687	10_hr	-0.18163	0.39566	0.537
CG5687	11_hr	-0.171875	0.421936	0.537
CG5687	12_hr	-0.165533	0.439517	0.537
CG5694	1_hr	-0.107702	0.616425	0.996
CG5694	2_hr	-0.122462	0.568634	0.996
CG5694	3_hr	-0.137444	0.521885	0.996
CG5694	4_hr	-0.129283	0.547121	0.996
CG5694	5_hr	-0.101055	0.638468	0.996
CG5694	6_hr	-0.0573315	0.790169	0.996
CG5694	7_hr	-0.0521431	0.808799	0.996
CG5694	8_hr	-0.0405999	0.850597	0.996
CG5694	9_hr	-0.0250116	0.907646	0.996
CG5694	10_hr	-0.0148785	0.944988	0.996
CG5694	11_hr	-0.0011351	0.9958	0.996
CG5694	12_hr	0.00300224	0.988892	0.996
CG5704	1_hr	0.132127	0.538263	0.654
CG5704	2_hr	0.116288	0.588423	0.654
CG5704	3_hr	0.103556	0.630136	0.654
CG5704	4_hr	0.0963243	0.654339	0.654
CG5704	5_hr	0.154348	0.471455	0.654
CG5704	6_hr	0.207626	0.330295	0.654
CG5704	7_hr	0.248344	0.241949	0.654
CG5704	8_hr	0.266895	0.207405	0.654
CG5704	9_hr	0.253654	0.231699	0.654
CG5704	10_hr	0.221171	0.298988	0.654
CG5704	11_hr	0.196554	0.357294	0.654
CG5704	12_hr	0.177267	0.407297	0.654
CG5705	1_hr	-0.236557	0.265748	0.948
CG5705	2_hr	-0.247725	0.243164	0.948
CG5705	3_hr	-0.277408	0.189385	0.948
CG5705	4_hr	-0.20524	0.336007	0.948
CG5705	5_hr	-0.171746	0.422291	0.948
CG5705	6_hr	-0.127035	0.554169	0.948
CG5705	7_hr	-0.0937763	0.662949	0.948
CG5705	8_hr	-0.0471454	0.82684	0.948
CG5705	9_hr	-0.0140033	0.94822	0.948
CG5705	10_hr	0.0274654	0.898629	0.948
CG5705	11_hr	0.0579567	0.787932	0.948
CG5705	12_hr	0.0626625	0.771143	0.948
CG5707	1_hr	-0.00377721	0.986024	0.986
CG5707	2_hr	-0.0123045	0.954495	0.986
CG5707	3_hr	-0.00937006	0.96534	0.986
CG5707	4_hr	-0.0252105	0.906915	0.986
CG5707	5_hr	-0.0273453	0.89907	0.986
CG5707	6_hr	-0.0403927	0.851351	0.986
CG5707	7_hr	-0.0342685	0.873697	0.986
CG5707	8_hr	-0.0288438	0.893569	0.986
CG5707	9_hr	-0.0244854	0.909581	0.986
CG5707	10_hr	-0.025633	0.905362	0.986
CG5707	11_hr	-0.0289156	0.893306	0.986
CG5707	12_hr	-0.0264553	0.902339	0.986
CG5708	1_hr	-0.0461097	0.83059	0.971
CG5708	2_hr	-0.0277393	0.897623	0.971
CG5708	3_hr	-0.00786002	0.970923	0.971
CG5708	4_hr	0.0694429	0.747129	0.971
CG5708	5_hr	0.150867	0.481629	0.722
CG5708	6_hr	0.222955	0.295007	0.506
CG5708	7_hr	0.283122	0.180055	0.454
CG5708	8_hr	0.32193	0.125003	0.454
CG5708	9_hr	0.31488	0.133961	0.454
CG5708	10_hr	0.30015	0.154147	0.454
CG5708	11_hr	0.277436	0.189338	0.454
CG5708	12_hr	0.25518	0.228809	0.458
CG5721	1_hr	-0.0157648	0.941716	0.985
CG5721	2_hr	-0.046573	0.828912	0.985
CG5721	3_hr	-0.0607837	0.777834	0.985
CG5721	4_hr	-0.00398251	0.985265	0.985
CG5721	5_hr	0.0293153	0.891839	0.985
CG5721	6_hr	0.0458231	0.831628	0.985
CG5721	7_hr	0.0378398	0.860653	0.985
CG5721	8_hr	0.0265141	0.902124	0.985
CG5721	9_hr	0.0330638	0.878104	0.985
CG5721	10_hr	0.0391737	0.85579	0.985
CG5721	11_hr	0.0466327	0.828696	0.985
CG5721	12_hr	0.0553325	0.797334	0.985
CG5726	1_hr	-0.23354	0.27207	0.722
CG5726	2_hr	-0.246812	0.244961	0.722
CG5726	3_hr	-0.28264	0.180829	0.722
CG5726	4_hr	-0.244538	0.249475	0.722
CG5726	5_hr	-0.213608	0.316234	0.722
CG5726	6_hr	-0.166161	0.43776	0.722
CG5726	7_hr	-0.165253	0.440304	0.722
CG5726	8_hr	-0.148594	0.488336	0.722
CG5726	9_hr	-0.131058	0.541586	0.722
CG5726	10_hr	-0.109317	0.611115	0.722
CG5726	11_hr	-0.084202	0.695665	0.722
CG5726	12_hr	-0.0767022	0.72167	0.722
CG5727	1_hr	-0.0636743	0.767546	0.982
CG5727	2_hr	-0.00212577	0.992134	0.992
CG5727	3_hr	-0.00629399	0.976714	0.992
CG5727	4_hr	0.0563411	0.793717	0.982
CG5727	5_hr	0.0496063	0.817945	0.982
CG5727	6_hr	0.0558553	0.795459	0.982
CG5727	7_hr	0.0707068	0.742677	0.982
CG5727	8_hr	0.0989612	0.645473	0.982
CG5727	9_hr	0.119744	0.577311	0.982
CG5727	10_hr	0.142247	0.5073	0.982
CG5727	11_hr	0.143066	0.504831	0.982
CG5727	12_hr	0.124272	0.562888	0.982
CG5728	1_hr	-0.109483	0.61057	0.891
CG5728	2_hr	-0.118144	0.582443	0.891
CG5728	3_hr	-0.141468	0.509651	0.891
CG5728	4_hr	-0.120974	0.573377	0.891
CG5728	5_hr	-0.0941281	0.661757	0.891
CG5728	6_hr	-0.0570527	0.791168	0.891
CG5728	7_hr	-0.0622717	0.772533	0.891
CG5728	8_hr	-0.0551238	0.798083	0.891
CG5728	9_hr	-0.051508	0.811087	0.891
CG5728	10_hr	-0.04381	0.838929	0.891
CG5728	11_hr	-0.030607	0.887103	0.891
CG5728	12_hr	-0.0296739	0.890524	0.891
CG5734	1_hr	0.28715	0.173671	0.208
CG5734	2_hr	0.264648	0.211402	0.213
CG5734	3_hr	0.263636	0.213218	0.213
CG5734	4_hr	0.292039	0.166137	0.208
CG5734	5_hr	0.307163	0.144284	0.208
CG5734	6_hr	0.341466	0.102458	0.179
CG5734	7_hr	0.368238	0.0766431	0.179
CG5734	8_hr	0.368326	0.0765675	0.179
CG5734	9_hr	0.375926	0.0702323	0.179
CG5734	10_hr	0.363578	0.0807396	0.179
CG5734	11_hr	0.351963	0.0916666	0.179
CG5734	12_hr	0.339693	0.10437	0.179
CG5742	1_hr	-0.00999356	0.963035	0.963
CG5742	2_hr	-0.0369951	0.863735	0.963
CG5742	3_hr	-0.0655307	0.760958	0.963
CG5742	4_hr	-0.072315	0.737024	0.963
CG5742	5_hr	-0.053952	0.802292	0.963
CG5742	6_hr	-0.0175035	0.935301	0.963
CG5742	7_hr	-0.022689	0.916191	0.963
CG5742	8_hr	-0.0215217	0.920489	0.963
CG5742	9_hr	-0.0205889	0.923926	0.963
CG5742	10_hr	-0.0209966	0.922424	0.963
CG5742	11_hr	-0.011851	0.95617	0.963
CG5742	12_hr	-0.0107344	0.960296	0.963
CG5745	1_hr	-0.191264	0.370635	0.714
CG5745	2_hr	-0.216061	0.310576	0.714
CG5745	3_hr	-0.238749	0.261212	0.714
CG5745	4_hr	-0.217726	0.306771	0.714
CG5745	5_hr	-0.186903	0.381847	0.714
CG5745	6_hr	-0.146816	0.493612	0.714
CG5745	7_hr	-0.147791	0.490715	0.714
CG5745	8_hr	-0.138292	0.519297	0.714
CG5745	9_hr	-0.12335	0.565812	0.714
CG5745	10_hr	-0.10703	0.61864	0.714
CG5745	11_hr	-0.0865434	0.687613	0.714
CG5745	12_hr	-0.0788877	0.714059	0.714
CG5746	1_hr	-0.0950539	0.658626	0.659
CG5746	2_hr	-0.110502	0.607233	0.659
CG5746	3_hr	-0.131674	0.53967	0.659
CG5746	4_hr	-0.160329	0.45423	0.659
CG5746	5_hr	-0.153931	0.472667	0.659
CG5746	6_hr	-0.128615	0.549211	0.659
CG5746	7_hr	-0.150741	0.482002	0.659
CG5746	8_hr	-0.161897	0.449771	0.659
CG5746	9_hr	-0.163913	0.444071	0.659
CG5746	10_hr	-0.167234	0.434765	0.659
CG5746	11_hr	-0.157549	0.462194	0.659
CG5746	12_hr	-0.152022	0.47824	0.659
CG5757	1_hr	0.095882	0.65583	0.722
CG5757	2_hr	0.135115	0.529031	0.722
CG5757	3_hr	0.159512	0.456565	0.722
CG5757	4_hr	0.0981981	0.648034	0.722
CG5757	5_hr	0.0916171	0.670277	0.722
CG5757	6_hr	0.0767066	0.721654	0.722
CG5757	7_hr	0.0949602	0.658943	0.722
CG5757	8_hr	0.113716	0.596753	0.722
CG5757	9_hr	0.124874	0.560983	0.722
CG5757	10_hr	0.133784	0.533134	0.722
CG5757	11_hr	0.127297	0.553347	0.722
CG5757	12_hr	0.132775	0.536254	0.722
CG5758	1_hr	0.0291677	0.892381	0.989
CG5758	2_hr	0.014674	0.945743	0.989
CG5758	3_hr	0.00310205	0.988522	0.989
CG5758	4_hr	-0.0917005	0.669994	0.893
CG5758	5_hr	-0.118228	0.582172	0.873
CG5758	6_hr	-0.124994	0.560605	0.873
CG5758	7_hr	-0.157071	0.463573	0.873
CG5758	8_hr	-0.177782	0.405913	0.873
CG5758	9_hr	-0.185288	0.386049	0.873
CG5758	10_hr	-0.195238	0.360586	0.873
CG5758	11_hr	-0.192907	0.366461	0.873
CG5758	12_hr	-0.186335	0.383322	0.873
CG5773	1_hr	-0.0752539	0.726727	0.873
CG5773	2_hr	-0.0382185	0.859272	0.873
CG5773	3_hr	-0.0345838	0.872544	0.873
CG5773	4_hr	-0.0352291	0.870185	0.873
CG5773	5_hr	-0.0433951	0.840435	0.873
CG5773	6_hr	-0.0650811	0.762552	0.873
CG5773	7_hr	-0.113222	0.598359	0.873
CG5773	8_hr	-0.145669	0.49703	0.873
CG5773	9_hr	-0.152599	0.476554	0.873
CG5773	10_hr	-0.156815	0.464309	0.873
CG5773	11_hr	-0.161548	0.450763	0.873
CG5773	12_hr	-0.155189	0.469011	0.873
CG5776	1_hr	0.0345559	0.872646	0.982
CG5776	2_hr	0.0273714	0.898974	0.982
CG5776	3_hr	-0.00284477	0.989474	0.989
CG5776	4_hr	-0.0526851	0.806848	0.982
CG5776	5_hr	-0.0424429	0.843894	0.982
CG5776	6_hr	-0.0270802	0.900044	0.982
CG5776	7_hr	-0.0378502	0.860615	0.982
CG5776	8_hr	-0.0427914	0.842628	0.982
CG5776	9_hr	-0.0501929	0.815828	0.982
CG5776	10_hr	-0.0595864	0.782107	0.982
CG5776	11_hr	-0.0618466	0.774047	0.982
CG5776	12_hr	-0.0558879	0.795342	0.982
CG5778	1_hr	-0.204418	0.337988	0.338
CG5778	2_hr	-0.229629	0.28041	0.306
CG5778	3_hr	-0.245135	0.248286	0.298
CG5778	4_hr	-0.282451	0.181134	0.242
CG5778	5_hr	-0.305691	0.146315	0.219
CG5778	6_hr	-0.310143	0.140232	0.219
CG5778	7_hr	-0.342737	0.101105	0.202
CG5778	8_hr	-0.371509	0.0738637	0.177
CG5778	9_hr	-0.403985	0.0502497	0.151
CG5778	10_hr	-0.433687	0.034239	0.137
CG5778	11_hr	-0.442742	0.0302656	0.137
CG5778	12_hr	-0.444063	0.0297179	0.137
CG5780	1_hr	0.0686621	0.749883	0.994
CG5780	2_hr	0.00168268	0.993774	0.994
CG5780	3_hr	-0.0158612	0.94136	0.994
CG5780	4_hr	-0.0645229	0.764532	0.994
CG5780	5_hr	-0.0911345	0.671919	0.994
CG5780	6_hr	-0.0963469	0.654263	0.994
CG5780	7_hr	-0.0690475	0.748523	0.994
CG5780	8_hr	-0.0263588	0.902694	0.994
CG5780	9_hr	0.032047	0.881826	0.994
CG5780	10_hr	0.0810065	0.706706	0.994
CG5780	11_hr	0.129329	0.546978	0.994
CG5780	12_hr	0.157481	0.462391	0.994
CG5781	1_hr	-0.287478	0.173159	0.312
CG5781	2_hr	-0.273435	0.196064	0.312
CG5781	3_hr	-0.288592	0.171426	0.312
CG5781	4_hr	-0.265195	0.210423	0.312
CG5781	5_hr	-0.227226	0.285612	0.312
CG5781	6_hr	-0.197784	0.354232	0.354
CG5781	7_hr	-0.230384	0.278788	0.312
CG5781	8_hr	-0.247553	0.243502	0.312
CG5781	9_hr	-0.260103	0.219643	0.312
CG5781	10_hr	-0.264353	0.21193	0.312
CG5781	11_hr	-0.262807	0.214714	0.312
CG5781	12_hr	-0.261114	0.217791	0.312
CG5783	1_hr	0.337188	0.107117	0.599
CG5783	2_hr	0.303307	0.14965	0.599
CG5783	3_hr	0.310958	0.139138	0.599
CG5783	4_hr	0.20317	0.341008	0.876
CG5783	5_hr	0.140033	0.514	0.876
CG5783	6_hr	0.0743327	0.729949	0.876
CG5783	7_hr	0.0162237	0.940023	0.94
CG5783	8_hr	-0.0485511	0.821757	0.896
CG5783	9_hr	-0.0761465	0.723609	0.876
CG5783	10_hr	-0.112724	0.59998	0.876
CG5783	11_hr	-0.120779	0.574	0.876
CG5783	12_hr	-0.0970509	0.651891	0.876
CG5787	1_hr	-0.130887	0.542117	0.972
CG5787	2_hr	-0.1492	0.486541	0.972
CG5787	3_hr	-0.174363	0.415145	0.972
CG5787	4_hr	-0.152074	0.47809	0.972
CG5787	5_hr	-0.117552	0.584348	0.972
CG5787	6_hr	-0.0681199	0.751797	0.972
CG5787	7_hr	-0.0681506	0.751689	0.972
CG5787	8_hr	-0.0563769	0.793589	0.972
CG5787	9_hr	-0.0430307	0.841758	0.972
CG5787	10_hr	-0.0296425	0.890639	0.972
CG5787	11_hr	-0.0117202	0.956654	0.972
CG5787	12_hr	-0.00768824	0.971558	0.972
CG5789	1_hr	0.00441045	0.983682	0.984
CG5789	2_hr	-0.012349	0.95433	0.984
CG5789	3_hr	-0.0385553	0.858044	0.984
CG5789	4_hr	-0.085096	0.692587	0.981
CG5789	5_hr	-0.08488	0.69333	0.981
CG5789	6_hr	-0.0727551	0.735479	0.981
CG5789	7_hr	-0.104265	0.627782	0.981
CG5789	8_hr	-0.131482	0.540267	0.981
CG5789	9_hr	-0.148203	0.489494	0.981
CG5789	10_hr	-0.164364	0.4428	0.981
CG5789	11_hr	-0.162039	0.449369	0.981
CG5789	12_hr	-0.153617	0.473582	0.981
CG5791	1_hr	-0.308264	0.142777	0.143
CG5791	2_hr	-0.342909	0.100922	0.11
CG5791	3_hr	-0.366774	0.0779127	0.093
CG5791	4_hr	-0.419304	0.0413906	0.055
CG5791	5_hr	-0.462995	0.0227046	0.034
CG5791	6_hr	-0.485376	0.0162044	0.028
CG5791	7_hr	-0.516861	0.00970532	0.019
CG5791	8_hr	-0.535032	0.00706149	0.017
CG5791	9_hr	-0.565129	0.00400791	0.012
CG5791	10_hr	-0.578882	0.00303887	0.012
CG5791	11_hr	-0.573099	0.0034189	0.012
CG5791	12_hr	-0.563689	0.00412292	0.012
CG5793	1_hr	-0.115222	0.591872	0.954
CG5793	2_hr	-0.140753	0.511816	0.954
CG5793	3_hr	-0.153177	0.474867	0.954
CG5793	4_hr	-0.080409	0.708777	0.954
CG5793	5_hr	-0.0341233	0.874228	0.954
CG5793	6_hr	-0.000350802	0.998702	0.999
CG5793	7_hr	0.0351324	0.870538	0.954
CG5793	8_hr	0.0719017	0.738475	0.954
CG5793	9_hr	0.107881	0.615835	0.954
CG5793	10_hr	0.14188	0.508407	0.954
CG5793	11_hr	0.161031	0.452232	0.954
CG5793	12_hr	0.154952	0.4697	0.954
CG5800	1_hr	-0.103776	0.629407	0.831
CG5800	2_hr	-0.13965	0.515161	0.831
CG5800	3_hr	-0.171883	0.421914	0.831
CG5800	4_hr	-0.148936	0.487322	0.831
CG5800	5_hr	-0.125397	0.55933	0.831
CG5800	6_hr	-0.0904487	0.674255	0.831
CG5800	7_hr	-0.0935337	0.66377	0.831
CG5800	8_hr	-0.0922104	0.668261	0.831
CG5800	9_hr	-0.0821059	0.702901	0.831
CG5800	10_hr	-0.0728418	0.735175	0.831
CG5800	11_hr	-0.055032	0.798413	0.831
CG5800	12_hr	-0.0460737	0.83072	0.831
CG5805	1_hr	0.0537835	0.802898	0.803
CG5805	2_hr	0.0554219	0.797014	0.803
CG5805	3_hr	0.0553482	0.797278	0.803
CG5805	4_hr	0.115861	0.589803	0.786
CG5805	5_hr	0.180794	0.397874	0.597
CG5805	6_hr	0.251184	0.236432	0.405
CG5805	7_hr	0.273632	0.195729	0.391
CG5805	8_hr	0.291203	0.167408	0.391
CG5805	9_hr	0.304644	0.147773	0.391
CG5805	10_hr	0.307817	0.143388	0.391
CG5805	11_hr	0.307115	0.14435	0.391
CG5805	12_hr	0.292914	0.164812	0.391
CG5808	1_hr	-0.155722	0.467467	0.982
CG5808	2_hr	-0.190968	0.371392	0.982
CG5808	3_hr	-0.22702	0.28606	0.982
CG5808	4_hr	-0.171274	0.423586	0.982
CG5808	5_hr	-0.127719	0.552021	0.982
CG5808	6_hr	-0.0751685	0.727026	0.982
CG5808	7_hr	-0.0450538	0.834417	0.982
CG5808	8_hr	-0.00476805	0.982359	0.982
CG5808	9_hr	0.0270629	0.900107	0.982
CG5808	10_hr	0.0587532	0.785083	0.982
CG5808	11_hr	0.0902857	0.674811	0.982
CG5808	12_hr	0.101592	0.636673	0.982
CG5815	1_hr	-0.146159	0.495569	0.979
CG5815	2_hr	-0.16402	0.443769	0.979
CG5815	3_hr	-0.177254	0.407333	0.979
CG5815	4_hr	-0.122405	0.568816	0.979
CG5815	5_hr	-0.0858316	0.690057	0.979
CG5815	6_hr	-0.0454386	0.833021	0.979
CG5815	7_hr	-0.0435289	0.839949	0.979
CG5815	8_hr	-0.024227	0.910532	0.979
CG5815	9_hr	-0.00574356	0.97875	0.979
CG5815	10_hr	0.0177451	0.934409	0.979
CG5815	11_hr	0.0427407	0.842812	0.979
CG5815	12_hr	0.052799	0.806438	0.979
CG5823	1_hr	-0.193561	0.364808	0.666
CG5823	2_hr	-0.215671	0.31147	0.666
CG5823	3_hr	-0.227962	0.284012	0.666
CG5823	4_hr	-0.203554	0.340078	0.666
CG5823	5_hr	-0.18912	0.376124	0.666
CG5823	6_hr	-0.163924	0.44404	0.666
CG5823	7_hr	-0.172498	0.420232	0.666
CG5823	8_hr	-0.165366	0.439986	0.666
CG5823	9_hr	-0.139288	0.516261	0.688
CG5823	10_hr	-0.114986	0.592635	0.711
CG5823	11_hr	-0.0848604	0.693398	0.756
CG5823	12_hr	-0.0645233	0.764531	0.765
CG5828	1_hr	-0.349853	0.0937642	0.312
CG5828	2_hr	-0.385075	0.0631462	0.312
CG5828	3_hr	-0.389917	0.0596245	0.312
CG5828	4_hr	-0.340049	0.103985	0.312
CG5828	5_hr	-0.28723	0.173547	0.417
CG5828	6_hr	-0.233607	0.271929	0.544
CG5828	7_hr	-0.177238	0.407374	0.698
CG5828	8_hr	-0.118259	0.582073	0.858
CG5828	9_hr	-0.086283	0.688507	0.858
CG5828	10_hr	-0.0588829	0.78462	0.858
CG5828	11_hr	-0.041561	0.8471	0.858
CG5828	12_hr	-0.0384379	0.858472	0.858
CG5830	1_hr	-0.0924514	0.667442	0.939
CG5830	2_hr	-0.0791556	0.713128	0.939
CG5830	3_hr	-0.0851975	0.692238	0.939
CG5830	4_hr	-0.037934	0.86031	0.939
CG5830	5_hr	0.0126661	0.953159	0.953
CG5830	6_hr	0.0737205	0.732094	0.939
CG5830	7_hr	0.105986	0.622086	0.939
CG5830	8_hr	0.125996	0.557443	0.939
CG5830	9_hr	0.124857	0.561038	0.939
CG5830	10_hr	0.107069	0.618511	0.939
CG5830	11_hr	0.0804247	0.708723	0.939
CG5830	12_hr	0.0482396	0.822883	0.939
CG5835	1_hr	-0.247421	0.243761	0.244
CG5835	2_hr	-0.277323	0.189526	0.207
CG5835	3_hr	-0.296923	0.158842	0.191
CG5835	4_hr	-0.346469	0.0972033	0.13
CG5835	5_hr	-0.38096	0.0662619	0.12
CG5835	6_hr	-0.405916	0.049058	0.12
CG5835	7_hr	-0.403746	0.0503988	0.12
CG5835	8_hr	-0.396636	0.0549921	0.12
CG5835	9_hr	-0.384359	0.0636796	0.12
CG5835	10_hr	-0.380086	0.0669384	0.12
CG5835	11_hr	-0.372635	0.0729246	0.12
CG5835	12_hr	-0.364314	0.0800813	0.12
CG5844	1_hr	0.0307016	0.886756	0.993
CG5844	2_hr	-0.0121869	0.954929	0.993
CG5844	3_hr	-0.0365521	0.865352	0.993
CG5844	4_hr	0.00180024	0.993339	0.993
CG5844	5_hr	0.0295228	0.891078	0.993
CG5844	6_hr	0.0443974	0.836797	0.993
CG5844	7_hr	0.0725439	0.73622	0.993
CG5844	8_hr	0.086579	0.687491	0.993
CG5844	9_hr	0.0943433	0.661029	0.993
CG5844	10_hr	0.103855	0.629144	0.993
CG5844	11_hr	0.115306	0.591599	0.993
CG5844	12_hr	0.136111	0.52597	0.993
CG5846	1_hr	0.242228	0.254118	0.341
CG5846	2_hr	0.223551	0.293686	0.341
CG5846	3_hr	0.226778	0.286589	0.341
CG5846	4_hr	0.258329	0.222917	0.341
CG5846	5_hr	0.238323	0.262089	0.341
CG5846	6_hr	0.210357	0.323831	0.341
CG5846	7_hr	0.211337	0.321528	0.341
CG5846	8_hr	0.203292	0.340713	0.341
CG5846	9_hr	0.225486	0.289417	0.341
CG5846	10_hr	0.242643	0.25328	0.341
CG5846	11_hr	0.260252	0.219369	0.341
CG5846	12_hr	0.282081	0.181731	0.341
CG5850	1_hr	-0.061396	0.775652	0.776
CG5850	2_hr	-0.0815163	0.704941	0.769
CG5850	3_hr	-0.105679	0.623099	0.748
CG5850	4_hr	-0.125399	0.559326	0.748
CG5850	5_hr	-0.12637	0.556263	0.748
CG5850	6_hr	-0.105609	0.62333	0.748
CG5850	7_hr	-0.126266	0.556589	0.748
CG5850	8_hr	-0.139099	0.516838	0.748
CG5850	9_hr	-0.136314	0.525346	0.748
CG5850	10_hr	-0.138654	0.518194	0.748
CG5850	11_hr	-0.127961	0.551261	0.748
CG5850	12_hr	-0.121316	0.572284	0.748
CG5854	1_hr	-0.0168119	0.937852	0.982
CG5854	2_hr	-0.0326921	0.879465	0.982
CG5854	3_hr	-0.0601152	0.780219	0.982
CG5854	4_hr	-0.0609213	0.777344	0.982
CG5854	5_hr	-0.058694	0.785295	0.982
CG5854	6_hr	-0.0569812	0.791424	0.982
CG5854	7_hr	-0.0670705	0.755506	0.982
CG5854	8_hr	-0.0678396	0.752787	0.982
CG5854	9_hr	-0.0513311	0.811724	0.982
CG5854	10_hr	-0.0267371	0.901304	0.982
CG5854	11_hr	0.00481193	0.982197	0.982
CG5854	12_hr	0.0437627	0.8391	0.982
CG5861	1_hr	0.033455	0.876672	0.877
CG5861	2_hr	0.0373349	0.862495	0.877
CG5861	3_hr	0.0489772	0.820217	0.877
CG5861	4_hr	0.0624849	0.771775	0.877
CG5861	5_hr	0.0675537	0.753798	0.877
CG5861	6_hr	0.054611	0.799925	0.877
CG5861	7_hr	0.0778777	0.717573	0.877
CG5861	8_hr	0.087755	0.683459	0.877
CG5861	9_hr	0.0785064	0.715385	0.877
CG5861	10_hr	0.0666027	0.757162	0.877
CG5861	11_hr	0.0472133	0.826595	0.877
CG5861	12_hr	0.0373248	0.862532	0.877
CG5862	1_hr	0.239105	0.26048	0.987
CG5862	2_hr	0.205864	0.334508	0.987
CG5862	3_hr	0.181755	0.395328	0.987
CG5862	4_hr	0.151143	0.480819	0.987
CG5862	5_hr	0.0999468	0.642171	0.987
CG5862	6_hr	0.0520285	0.809212	0.987
CG5862	7_hr	0.0084525	0.968732	0.987
CG5862	8_hr	-0.030321	0.888151	0.987
CG5862	9_hr	-0.0256485	0.905305	0.987
CG5862	10_hr	-0.0216123	0.920156	0.987
CG5862	11_hr	-0.0136659	0.949466	0.987
CG5862	12_hr	-0.00359372	0.986703	0.987
CG5867	1_hr	-0.0123491	0.95433	0.954
CG5867	2_hr	-0.0370999	0.863353	0.942
CG5867	3_hr	-0.0609142	0.777369	0.933
CG5867	4_hr	-0.0953079	0.657768	0.877
CG5867	5_hr	-0.109674	0.609946	0.877
CG5867	6_hr	-0.123278	0.56604	0.877
CG5867	7_hr	-0.138924	0.517369	0.877
CG5867	8_hr	-0.167991	0.432657	0.877
CG5867	9_hr	-0.186701	0.382372	0.877
CG5867	10_hr	-0.206558	0.332844	0.877
CG5867	11_hr	-0.214117	0.315054	0.877
CG5867	12_hr	-0.209907	0.32489	0.877
CG5872	1_hr	-0.262545	0.215188	0.809
CG5872	2_hr	-0.264634	0.211427	0.809
CG5872	3_hr	-0.294	0.16318	0.809
CG5872	4_hr	-0.23464	0.269753	0.809
CG5872	5_hr	-0.181842	0.395098	0.894
CG5872	6_hr	-0.12304	0.566796	0.894
CG5872	7_hr	-0.11656	0.587546	0.894
CG5872	8_hr	-0.0944673	0.660609	0.894
CG5872	9_hr	-0.0768948	0.720998	0.894
CG5872	10_hr	-0.0535743	0.80365	0.894
CG5872	11_hr	-0.0321358	0.881501	0.894
CG5872	12_hr	-0.0287992	0.893733	0.894
CG5877	1_hr	-0.0933384	0.664432	0.927
CG5877	2_hr	-0.106378	0.62079	0.927
CG5877	3_hr	-0.138886	0.517485	0.927
CG5877	4_hr	-0.0890401	0.679063	0.927
CG5877	5_hr	-0.0358268	0.868001	0.927
CG5877	6_hr	0.0196383	0.927429	0.927
CG5877	7_hr	0.0233572	0.913732	0.927
CG5877	8_hr	0.0344167	0.873155	0.927
CG5877	9_hr	0.0381075	0.859677	0.927
CG5877	10_hr	0.0453692	0.833273	0.927
CG5877	11_hr	0.0562291	0.794119	0.927
CG5877	12_hr	0.0563503	0.793684	0.927
CG5880	1_hr	-0.396984	0.0547597	0.219
CG5880	2_hr	-0.400621	0.0523795	0.219
CG5880	3_hr	-0.415141	0.043666	0.219
CG5880	4_hr	-0.361891	0.0822624	0.247
CG5880	5_hr	-0.319788	0.127677	0.306
CG5880	6_hr	-0.269022	0.203669	0.407
CG5880	7_hr	-0.227727	0.284522	0.488
CG5880	8_hr	-0.16737	0.434387	0.652
CG5880	9_hr	-0.143631	0.503135	0.671
CG5880	10_hr	-0.105308	0.624327	0.709
CG5880	11_hr	-0.0804633	0.708589	0.709
CG5880	12_hr	-0.0851378	0.692443	0.709
CG5885	1_hr	0.0542834	0.801101	0.902
CG5885	2_hr	0.0296705	0.890536	0.902
CG5885	3_hr	0.0322998	0.880901	0.902
CG5885	4_hr	-0.026658	0.901595	0.902
CG5885	5_hr	-0.0812035	0.706024	0.902
CG5885	6_hr	-0.137285	0.522373	0.902
CG5885	7_hr	-0.124189	0.563151	0.902
CG5885	8_hr	-0.116202	0.588701	0.902
CG5885	9_hr	-0.120032	0.576388	0.902
CG5885	10_hr	-0.117302	0.585153	0.902
CG5885	11_hr	-0.107671	0.616526	0.902
CG5885	12_hr	-0.0871519	0.685526	0.902
CG5886	1_hr	-0.193367	0.365298	0.686
CG5886	2_hr	-0.204523	0.337735	0.686
CG5886	3_hr	-0.237316	0.26417	0.686
CG5886	4_hr	-0.220198	0.301174	0.686
CG5886	5_hr	-0.196221	0.358126	0.686
CG5886	6_hr	-0.154769	0.47023	0.686
CG5886	7_hr	-0.155763	0.46735	0.686
CG5886	8_hr	-0.138925	0.517368	0.686
CG5886	9_hr	-0.126142	0.55698	0.686
CG5886	10_hr	-0.109413	0.610801	0.686
CG5886	11_hr	-0.0900613	0.675576	0.686
CG5886	12_hr	-0.0870418	0.685903	0.686
CG5888	1_hr	-0.163595	0.444967	0.629
CG5888	2_hr	-0.154279	0.471656	0.629
CG5888	3_hr	-0.159268	0.457263	0.629
CG5888	4_hr	-0.0647647	0.763675	0.833
CG5888	5_hr	0.0359768	0.867453	0.867
CG5888	6_hr	0.128832	0.548533	0.658
CG5888	7_hr	0.177965	0.405422	0.629
CG5888	8_hr	0.226807	0.286527	0.629
CG5888	9_hr	0.252225	0.23443	0.629
CG5888	10_hr	0.267911	0.205616	0.629
CG5888	11_hr	0.271156	0.199967	0.629
CG5888	12_hr	0.260599	0.218732	0.629
CG5890	1_hr	-0.148912	0.487393	0.993
CG5890	2_hr	-0.164366	0.442796	0.993
CG5890	3_hr	-0.187675	0.37985	0.993
CG5890	4_hr	-0.154751	0.470284	0.993
CG5890	5_hr	-0.110375	0.607649	0.993
CG5890	6_hr	-0.0513978	0.811484	0.993
CG5890	7_hr	-0.0444748	0.836516	0.993
CG5890	8_hr	-0.0305383	0.887355	0.993
CG5890	9_hr	-0.0202065	0.925335	0.993
CG5890	10_hr	-0.0100317	0.962894	0.993
CG5890	11_hr	0.00312516	0.988437	0.993
CG5890	12_hr	0.00179955	0.993341	0.993
CG5895	1_hr	0.102616	0.633261	0.755
CG5895	2_hr	0.0909195	0.672651	0.755
CG5895	3_hr	0.0955502	0.65695	0.755
CG5895	4_hr	0.0671202	0.755331	0.755
CG5895	5_hr	0.0827961	0.700515	0.755
CG5895	6_hr	0.0967353	0.652954	0.755
CG5895	7_hr	0.127989	0.551172	0.755
CG5895	8_hr	0.151227	0.480572	0.755
CG5895	9_hr	0.149932	0.484384	0.755
CG5895	10_hr	0.152039	0.478192	0.755
CG5895	11_hr	0.152957	0.475508	0.755
CG5895	12_hr	0.151296	0.480369	0.755
CG5902	1_hr	-0.291671	0.166696	0.667
CG5902	2_hr	-0.332795	0.11206	0.667
CG5902	3_hr	-0.355832	0.08791	0.667
CG5902	4_hr	-0.240114	0.258414	0.775
CG5902	5_hr	-0.143529	0.50344	0.961
CG5902	6_hr	-0.0503652	0.815207	0.961
CG5902	7_hr	-0.010599	0.960797	0.961
CG5902	8_hr	0.0278403	0.897253	0.961
CG5902	9_hr	0.0575054	0.789547	0.961
CG5902	10_hr	0.0835095	0.698053	0.961
CG5902	11_hr	0.108487	0.613841	0.961
CG5902	12_hr	0.115449	0.591137	0.961
CG5903	1_hr	0.394184	0.0566489	0.136
CG5903	2_hr	0.396396	0.0551526	0.136
CG5903	3_hr	0.426439	0.037709	0.136
CG5903	4_hr	0.422957	0.0394719	0.136
CG5903	5_hr	0.397967	0.0541083	0.136
CG5903	6_hr	0.363252	0.0810319	0.148
CG5903	7_hr	0.35756	0.086271	0.148
CG5903	8_hr	0.328193	0.117417	0.176
CG5903	9_hr	0.301043	0.152865	0.204
CG5903	10_hr	0.273721	0.195579	0.232
CG5903	11_hr	0.253235	0.232497	0.232
CG5903	12_hr	0.253847	0.231333	0.232
CG5910	1_hr	0.040973	0.849239	0.849
CG5910	2_hr	0.0667595	0.756607	0.849
CG5910	3_hr	0.0813981	0.70535	0.849
CG5910	4_hr	-0.0583592	0.786492	0.849
CG5910	5_hr	-0.141549	0.509406	0.764
CG5910	6_hr	-0.226166	0.287927	0.494
CG5910	7_hr	-0.284378	0.178046	0.356
CG5910	8_hr	-0.335856	0.108598	0.261
CG5910	9_hr	-0.367259	0.0774906	0.232
CG5910	10_hr	-0.398852	0.0535268	0.232
CG5910	11_hr	-0.411142	0.045943	0.232
CG5910	12_hr	-0.389062	0.0602352	0.232
CG5913	1_hr	-0.157624	0.461978	0.935
CG5913	2_hr	-0.180837	0.397761	0.935
CG5913	3_hr	-0.204715	0.33727	0.935
CG5913	4_hr	-0.192826	0.366668	0.935
CG5913	5_hr	-0.17778	0.405919	0.935
CG5913	6_hr	-0.138635	0.51825	0.935
CG5913	7_hr	-0.129864	0.545306	0.935
CG5913	8_hr	-0.103329	0.630891	0.946
CG5913	9_hr	-0.0722043	0.737412	0.972
CG5913	10_hr	-0.0427857	0.842648	0.972
CG5913	11_hr	-0.0143547	0.946922	0.972
CG5913	12_hr	-0.00746598	0.97238	0.972
CG5916	1_hr	-0.0753603	0.726355	0.726
CG5916	2_hr	-0.100504	0.640309	0.699
CG5916	3_hr	-0.126966	0.554386	0.699
CG5916	4_hr	-0.154458	0.471135	0.699
CG5916	5_hr	-0.145929	0.496253	0.699
CG5916	6_hr	-0.116263	0.588505	0.699
CG5916	7_hr	-0.12401	0.563718	0.699
CG5916	8_hr	-0.127165	0.553761	0.699
CG5916	9_hr	-0.128102	0.550819	0.699
CG5916	10_hr	-0.129061	0.547815	0.699
CG5916	11_hr	-0.115396	0.591306	0.699
CG5916	12_hr	-0.104805	0.625993	0.699
CG5919	1_hr	0.0617004	0.774568	0.836
CG5919	2_hr	0.0505849	0.814414	0.836
CG5919	3_hr	0.0445737	0.836158	0.836
CG5919	4_hr	0.139844	0.514573	0.721
CG5919	5_hr	0.163643	0.444831	0.721
CG5919	6_hr	0.166397	0.437101	0.721
CG5919	7_hr	0.151413	0.480027	0.721
CG5919	8_hr	0.131426	0.540442	0.721
CG5919	9_hr	0.14863	0.488228	0.721
CG5919	10_hr	0.169104	0.42957	0.721
CG5919	11_hr	0.197286	0.35547	0.721
CG5919	12_hr	0.22527	0.289892	0.721
CG5934	1_hr	0.2241	0.292471	0.292
CG5934	2_hr	0.260887	0.218206	0.238
CG5934	3_hr	0.296634	0.159267	0.238
CG5934	4_hr	0.316434	0.131947	0.238
CG5934	5_hr	0.290772	0.168067	0.238
CG5934	6_hr	0.261031	0.217944	0.238
CG5934	7_hr	0.267712	0.205965	0.238
CG5934	8_hr	0.267057	0.207119	0.238
CG5934	9_hr	0.278371	0.187789	0.238
CG5934	10_hr	0.27892	0.186885	0.238
CG5934	11_hr	0.272465	0.197719	0.238
CG5934	12_hr	0.270225	0.201577	0.238
CG5937	1_hr	-0.0392274	0.855594	0.856
CG5937	2_hr	-0.0543682	0.800797	0.856
CG5937	3_hr	-0.0785986	0.715064	0.856
CG5937	4_hr	-0.0938889	0.662567	0.856
CG5937	5_hr	-0.0761514	0.723592	0.856
CG5937	6_hr	-0.0410737	0.848872	0.856
CG5937	7_hr	-0.0559098	0.795263	0.856
CG5937	8_hr	-0.0608932	0.777444	0.856
CG5937	9_hr	-0.0632582	0.769024	0.856
CG5937	10_hr	-0.0665818	0.757235	0.856
CG5937	11_hr	-0.0600569	0.780427	0.856
CG5937	12_hr	-0.060502	0.778839	0.856
CG5938	1_hr	-0.326671	0.119229	0.477
CG5938	2_hr	-0.327403	0.118355	0.477
CG5938	3_hr	-0.336928	0.107405	0.477
CG5938	4_hr	-0.245245	0.248067	0.744
CG5938	5_hr	-0.177203	0.407468	0.947
CG5938	6_hr	-0.101005	0.638634	0.947
CG5938	7_hr	-0.0644657	0.764736	0.947
CG5938	8_hr	-0.0179618	0.93361	0.947
CG5938	9_hr	0.0143818	0.946822	0.947
CG5938	10_hr	0.0451154	0.834193	0.947
CG5938	11_hr	0.0658001	0.760004	0.947
CG5938	12_hr	0.0606745	0.778224	0.947
CG5946	1_hr	0.476703	0.0185141	0.019
CG5946	2_hr	0.518602	0.00942105	0.01
CG5946	3_hr	0.555576	0.00482444	0.006
CG5946	4_hr	0.559501	0.00447345	0.006
CG5946	5_hr	0.578677	0.00305171	0.006
CG5946	6_hr	0.586907	0.00257123	0.006
CG5946	7_hr	0.589908	0.00241281	0.006
CG5946	8_hr	0.591119	0.00235126	0.006
CG5946	9_hr	0.59936	0.00196684	0.006
CG5946	10_hr	0.586184	0.00261068	0.006
CG5946	11_hr	0.566735	0.0038828	0.006
CG5946	12_hr	0.55919	0.00450042	0.006
CG5953	1_hr	-0.154108	0.472154	0.472
CG5953	2_hr	-0.187612	0.380011	0.437
CG5953	3_hr	-0.17979	0.400543	0.437
CG5953	4_hr	-0.284179	0.178364	0.238
CG5953	5_hr	-0.343097	0.100724	0.151
CG5953	6_hr	-0.377261	0.0691621	0.137
CG5953	7_hr	-0.398602	0.0536905	0.137
CG5953	8_hr	-0.407251	0.0482468	0.137
CG5953	9_hr	-0.400145	0.0526864	0.137
CG5953	10_hr	-0.3947	0.0562975	0.137
CG5953	11_hr	-0.377711	0.0688043	0.137
CG5953	12_hr	-0.364779	0.079668	0.137
CG5955	1_hr	0.307339	0.144042	0.677
CG5955	2_hr	0.295126	0.161499	0.677
CG5955	3_hr	0.289948	0.16933	0.677
CG5955	4_hr	0.172699	0.41968	0.791
CG5955	5_hr	0.069652	0.746392	0.822
CG5955	6_hr	-0.0309316	0.885913	0.886
CG5955	7_hr	-0.0675499	0.753811	0.822
CG5955	8_hr	-0.108431	0.614026	0.819
CG5955	9_hr	-0.134879	0.529757	0.795
CG5955	10_hr	-0.157909	0.461158	0.791
CG5955	11_hr	-0.168868	0.430225	0.791
CG5955	12_hr	-0.16364	0.444839	0.791
CG5958	1_hr	-0.20981	0.325119	0.443
CG5958	2_hr	-0.238518	0.261687	0.443
CG5958	3_hr	-0.241034	0.256538	0.443
CG5958	4_hr	-0.210789	0.322814	0.443
CG5958	5_hr	-0.186098	0.38394	0.443
CG5958	6_hr	-0.164177	0.443327	0.443
CG5958	7_hr	-0.172572	0.420028	0.443
CG5958	8_hr	-0.18508	0.386592	0.443
CG5958	9_hr	-0.172293	0.420791	0.443
CG5958	10_hr	-0.172811	0.419377	0.443
CG5958	11_hr	-0.170808	0.424868	0.443
CG5958	12_hr	-0.168587	0.431003	0.443
CG5961	1_hr	0.0567874	0.792118	0.795
CG5961	2_hr	0.0558483	0.795484	0.795
CG5961	3_hr	0.0628376	0.77052	0.795
CG5961	4_hr	0.182789	0.392601	0.523
CG5961	5_hr	0.280278	0.184657	0.277
CG5961	6_hr	0.368224	0.0766556	0.131
CG5961	7_hr	0.411731	0.0456021	0.091
CG5961	8_hr	0.448526	0.0279262	0.067
CG5961	9_hr	0.475029	0.0189893	0.061
CG5961	10_hr	0.490467	0.0149621	0.061
CG5961	11_hr	0.490059	0.0150588	0.061
CG5961	12_hr	0.470095	0.0204477	0.061
CG5968	1_hr	-0.0240248	0.911276	0.94
CG5968	2_hr	0.0162499	0.939926	0.94
CG5968	3_hr	0.0587574	0.785068	0.94
CG5968	4_hr	0.0681269	0.751772	0.94
CG5968	5_hr	0.0903775	0.674498	0.94
CG5968	6_hr	0.0775157	0.718834	0.94
CG5968	7_hr	0.0684839	0.750512	0.94
CG5968	8_hr	0.066746	0.756654	0.94
CG5968	9_hr	0.0684295	0.750704	0.94
CG5968	10_hr	0.0766273	0.721931	0.94
CG5968	11_hr	0.0807982	0.707428	0.94
CG5968	12_hr	0.0983195	0.647626	0.94
CG5969	1_hr	0.139684	0.515058	0.515
CG5969	2_hr	0.183279	0.39131	0.427
CG5969	3_hr	0.191579	0.369834	0.427
CG5969	4_hr	0.296621	0.159287	0.212
CG5969	5_hr	0.359648	0.0843204	0.126
CG5969	6_hr	0.40923	0.0470641	0.113
CG5969	7_hr	0.418291	0.0419354	0.113
CG5969	8_hr	0.417933	0.0421295	0.113
CG5969	9_hr	0.419091	0.0415049	0.113
CG5969	10_hr	0.41354	0.0445671	0.113
CG5969	11_hr	0.392942	0.0575034	0.115
CG5969	12_hr	0.370229	0.0749421	0.126
CG5973	1_hr	0.0929134	0.665874	0.905
CG5973	2_hr	0.0608852	0.777473	0.905
CG5973	3_hr	0.0494492	0.818513	0.905
CG5973	4_hr	-0.0190661	0.929538	0.93
CG5973	5_hr	-0.0465091	0.829143	0.905
CG5973	6_hr	-0.0522498	0.808415	0.905
CG5973	7_hr	-0.082299	0.702233	0.905
CG5973	8_hr	-0.115998	0.589359	0.905
CG5973	9_hr	-0.129762	0.545625	0.905
CG5973	10_hr	-0.153226	0.474724	0.905
CG5973	11_hr	-0.161452	0.451033	0.905
CG5973	12_hr	-0.167853	0.43304	0.905
CG5986	1_hr	0.0403214	0.85161	0.935
CG5986	2_hr	0.036517	0.86548	0.935
CG5986	3_hr	0.0175016	0.935308	0.935
CG5986	4_hr	0.0577046	0.788834	0.935
CG5986	5_hr	0.0800493	0.710025	0.935
CG5986	6_hr	0.10106	0.638449	0.935
CG5986	7_hr	0.106702	0.619721	0.935
CG5986	8_hr	0.13721	0.522603	0.935
CG5986	9_hr	0.184161	0.388995	0.935
CG5986	10_hr	0.232748	0.273747	0.935
CG5986	11_hr	0.270164	0.201682	0.935
CG5986	12_hr	0.289087	0.170658	0.935
CG5987	1_hr	-0.181632	0.395654	0.867
CG5987	2_hr	-0.187095	0.381349	0.867
CG5987	3_hr	-0.206754	0.332377	0.867
CG5987	4_hr	-0.102426	0.633895	0.867
CG5987	5_hr	-0.0229594	0.915196	0.915
CG5987	6_hr	0.0504975	0.81473	0.889
CG5987	7_hr	0.0703727	0.743853	0.889
CG5987	8_hr	0.0974892	0.650416	0.867
CG5987	9_hr	0.115488	0.591008	0.867
CG5987	10_hr	0.137888	0.52053	0.867
CG5987	11_hr	0.15497	0.469646	0.867
CG5987	12_hr	0.155558	0.467942	0.867
CG5989	1_hr	-0.269605	0.202654	0.333
CG5989	2_hr	-0.301192	0.152652	0.333
CG5989	3_hr	-0.336058	0.108373	0.333
CG5989	4_hr	-0.323001	0.123682	0.333
CG5989	5_hr	-0.305051	0.147205	0.333
CG5989	6_hr	-0.271318	0.199687	0.333
CG5989	7_hr	-0.273755	0.195521	0.333
CG5989	8_hr	-0.258895	0.221868	0.333
CG5989	9_hr	-0.239215	0.260254	0.347
CG5989	10_hr	-0.212959	0.317742	0.381
CG5989	11_hr	-0.183646	0.390345	0.412
CG5989	12_hr	-0.175451	0.412196	0.412
CG5991	1_hr	-0.291177	0.167448	0.167
CG5991	2_hr	-0.328539	0.117008	0.128
CG5991	3_hr	-0.362586	0.0816326	0.098
CG5991	4_hr	-0.409555	0.0468722	0.08
CG5991	5_hr	-0.439902	0.0314697	0.068
CG5991	6_hr	-0.463415	0.0225657	0.068
CG5991	7_hr	-0.488037	0.0155449	0.068
CG5991	8_hr	-0.485631	0.0161404	0.068
CG5991	9_hr	-0.465793	0.0217925	0.068
CG5991	10_hr	-0.434358	0.0339312	0.068
CG5991	11_hr	-0.395499	0.0557558	0.084
CG5991	12_hr	-0.366126	0.07848	0.098
CG6000	1_hr	0.270307	0.201434	0.201
CG6000	2_hr	0.303686	0.149117	0.163
CG6000	3_hr	0.335783	0.10868	0.13
CG6000	4_hr	0.346628	0.0970394	0.129
CG6000	5_hr	0.378349	0.0682995	0.114
CG6000	6_hr	0.400053	0.0527459	0.114
CG6000	7_hr	0.440455	0.0312324	0.114
CG6000	8_hr	0.453986	0.0258532	0.114
CG6000	9_hr	0.448891	0.0277838	0.114
CG6000	10_hr	0.424263	0.0388034	0.114
CG6000	11_hr	0.388054	0.0609614	0.114
CG6000	12_hr	0.368832	0.0761324	0.114
CG6005	1_hr	-0.0417935	0.846255	0.969
CG6005	2_hr	-0.0612005	0.776349	0.969
CG6005	3_hr	-0.0835755	0.697825	0.969
CG6005	4_hr	-0.0405705	0.850704	0.969
CG6005	5_hr	-0.0116287	0.956992	0.969
CG6005	6_hr	0.0228383	0.915642	0.969
CG6005	7_hr	0.0123742	0.954237	0.969
CG6005	8_hr	0.0110709	0.959053	0.969
CG6005	9_hr	0.0082998	0.969297	0.969
CG6005	10_hr	0.00890197	0.96707	0.969
CG6005	11_hr	0.0156752	0.942047	0.969
CG6005	12_hr	0.00973233	0.964	0.969
CG6006	1_hr	-0.00590856	0.97814	0.978
CG6006	2_hr	-0.0206857	0.923569	0.978
CG6006	3_hr	-0.0283684	0.895314	0.978
CG6006	4_hr	-0.0810774	0.706461	0.942
CG6006	5_hr	-0.100684	0.639706	0.942
CG6006	6_hr	-0.103734	0.629544	0.942
CG6006	7_hr	-0.13997	0.51419	0.942
CG6006	8_hr	-0.165937	0.438386	0.942
CG6006	9_hr	-0.163465	0.445334	0.942
CG6006	10_hr	-0.164871	0.441376	0.942
CG6006	11_hr	-0.154083	0.472224	0.942
CG6006	12_hr	-0.144171	0.501514	0.942
CG6013	1_hr	0.0756604	0.725306	0.993
CG6013	2_hr	0.0239125	0.911689	0.993
CG6013	3_hr	0.00965653	0.964281	0.993
CG6013	4_hr	-0.0170691	0.936903	0.993
CG6013	5_hr	-0.0182445	0.932568	0.993
CG6013	6_hr	-0.0187149	0.930833	0.993
CG6013	7_hr	-0.0122951	0.954529	0.993
CG6013	8_hr	-0.00200239	0.992591	0.993
CG6013	9_hr	0.0218858	0.919149	0.993
CG6013	10_hr	0.0452433	0.83373	0.993
CG6013	11_hr	0.0807238	0.707686	0.993
CG6013	12_hr	0.123439	0.565531	0.993
CG6015	1_hr	-0.180872	0.397668	0.986
CG6015	2_hr	-0.199685	0.349532	0.986
CG6015	3_hr	-0.222068	0.296983	0.986
CG6015	4_hr	-0.148647	0.488178	0.986
CG6015	5_hr	-0.0863858	0.688154	0.986
CG6015	6_hr	-0.0225207	0.916811	0.986
CG6015	7_hr	0.00365379	0.986481	0.986
CG6015	8_hr	0.0355853	0.868883	0.986
CG6015	9_hr	0.0556866	0.796064	0.986
CG6015	10_hr	0.075591	0.725549	0.986
CG6015	11_hr	0.0932015	0.664897	0.986
CG6015	12_hr	0.0970281	0.651968	0.986
CG6018	1_hr	0.473908	0.0193131	0.14
CG6018	2_hr	0.445319	0.0292047	0.14
CG6018	3_hr	0.432276	0.0348936	0.14
CG6018	4_hr	0.332298	0.11263	0.338
CG6018	5_hr	0.259818	0.220167	0.528
CG6018	6_hr	0.190372	0.372914	0.586
CG6018	7_hr	0.14975	0.48492	0.586
CG6018	8_hr	0.117023	0.586054	0.586
CG6018	9_hr	0.128681	0.549005	0.586
CG6018	10_hr	0.135479	0.52791	0.586
CG6018	11_hr	0.156021	0.466602	0.586
CG6018	12_hr	0.187588	0.380073	0.586
CG6023	1_hr	-0.205637	0.335051	0.763
CG6023	2_hr	-0.203578	0.34002	0.763
CG6023	3_hr	-0.187636	0.37995	0.763
CG6023	4_hr	-0.116772	0.586861	0.763
CG6023	5_hr	-0.0328141	0.879018	0.879
CG6023	6_hr	0.0583637	0.786476	0.858
CG6023	7_hr	0.101817	0.635923	0.763
CG6023	8_hr	0.1391	0.516834	0.763
CG6023	9_hr	0.149974	0.48426	0.763
CG6023	10_hr	0.148349	0.48906	0.763
CG6023	11_hr	0.141926	0.508269	0.763
CG6023	12_hr	0.120944	0.573472	0.763
CG6024	1_hr	-0.0216976	0.919842	0.92
CG6024	2_hr	-0.0359896	0.867407	0.92
CG6024	3_hr	-0.0601693	0.780026	0.92
CG6024	4_hr	-0.0758078	0.724791	0.92
CG6024	5_hr	-0.0616322	0.77481	0.92
CG6024	6_hr	-0.0305733	0.887226	0.92
CG6024	7_hr	-0.0468278	0.82799	0.92
CG6024	8_hr	-0.0563139	0.793815	0.92
CG6024	9_hr	-0.0624787	0.771797	0.92
CG6024	10_hr	-0.0671593	0.755192	0.92
CG6024	11_hr	-0.0618991	0.77386	0.92
CG6024	12_hr	-0.061621	0.77485	0.92
CG6028	1_hr	0.28894	0.170886	0.798
CG6028	2_hr	0.249658	0.239387	0.798
CG6028	3_hr	0.227911	0.284124	0.798
CG6028	4_hr	0.119751	0.577286	0.798
CG6028	5_hr	0.0385893	0.85792	0.884
CG6028	6_hr	-0.0314054	0.884177	0.884
CG6028	7_hr	-0.0657127	0.760313	0.884
CG6028	8_hr	-0.113118	0.598697	0.798
CG6028	9_hr	-0.134985	0.529432	0.798
CG6028	10_hr	-0.153053	0.475227	0.798
CG6028	11_hr	-0.147041	0.492942	0.798
CG6028	12_hr	-0.116567	0.587522	0.798
CG6034	1_hr	-0.020644	0.923723	0.94
CG6034	2_hr	-0.0344546	0.873016	0.94
CG6034	3_hr	-0.0607972	0.777786	0.94
CG6034	4_hr	0.0162974	0.939751	0.94
CG6034	5_hr	0.0932719	0.664658	0.94
CG6034	6_hr	0.173057	0.418704	0.731
CG6034	7_hr	0.190233	0.373268	0.731
CG6034	8_hr	0.204218	0.33847	0.731
CG6034	9_hr	0.204227	0.338449	0.731
CG6034	10_hr	0.198842	0.351611	0.731
CG6034	11_hr	0.193587	0.364742	0.731
CG6034	12_hr	0.170308	0.426246	0.731
CG6040	1_hr	-0.0234026	0.913565	0.914
CG6040	2_hr	-0.0502788	0.815518	0.89
CG6040	3_hr	-0.0858993	0.689825	0.828
CG6040	4_hr	-0.148548	0.488471	0.651
CG6040	5_hr	-0.19609	0.358453	0.538
CG6040	6_hr	-0.234896	0.269217	0.538
CG6040	7_hr	-0.27096	0.200305	0.538
CG6040	8_hr	-0.283971	0.178696	0.538
CG6040	9_hr	-0.281372	0.182877	0.538
CG6040	10_hr	-0.259053	0.221577	0.538
CG6040	11_hr	-0.228063	0.283793	0.538
CG6040	12_hr	-0.206031	0.334105	0.538
CG6041	1_hr	-0.281062	0.183381	0.381
CG6041	2_hr	-0.305761	0.146219	0.381
CG6041	3_hr	-0.336723	0.107633	0.381
CG6041	4_hr	-0.296447	0.159543	0.381
CG6041	5_hr	-0.278938	0.186855	0.381
CG6041	6_hr	-0.261449	0.217181	0.381
CG6041	7_hr	-0.258592	0.22243	0.381
CG6041	8_hr	-0.238146	0.262454	0.394
CG6041	9_hr	-0.215642	0.311537	0.415
CG6041	10_hr	-0.183232	0.391435	0.47
CG6041	11_hr	-0.151431	0.479975	0.524
CG6041	12_hr	-0.133183	0.534992	0.535
CG6044	1_hr	0.0728321	0.735209	0.741
CG6044	2_hr	0.0712546	0.74075	0.741
CG6044	3_hr	0.0795517	0.711752	0.741
CG6044	4_hr	0.0930616	0.665371	0.741
CG6044	5_hr	0.124913	0.56086	0.741
CG6044	6_hr	0.165451	0.439749	0.741
CG6044	7_hr	0.166269	0.437456	0.741
CG6044	8_hr	0.165529	0.439528	0.741
CG6044	9_hr	0.175284	0.412647	0.741
CG6044	10_hr	0.174566	0.414594	0.741
CG6044	11_hr	0.176622	0.409033	0.741
CG6044	12_hr	0.175397	0.412343	0.741
CG6051	1_hr	-0.10009	0.641691	0.661
CG6051	2_hr	-0.128039	0.551016	0.661
CG6051	3_hr	-0.15336	0.474331	0.661
CG6051	4_hr	-0.164343	0.442861	0.661
CG6051	5_hr	-0.150885	0.481578	0.661
CG6051	6_hr	-0.117852	0.583383	0.661
CG6051	7_hr	-0.129053	0.547841	0.661
CG6051	8_hr	-0.131344	0.540696	0.661
CG6051	9_hr	-0.12427	0.562897	0.661
CG6051	10_hr	-0.120996	0.573305	0.661
CG6051	11_hr	-0.104444	0.62719	0.661
CG6051	12_hr	-0.0943215	0.661103	0.661
CG6066	1_hr	-0.245141	0.248274	0.331
CG6066	2_hr	-0.2605	0.218914	0.331
CG6066	3_hr	-0.274255	0.194672	0.331
CG6066	4_hr	-0.267607	0.20615	0.331
CG6066	5_hr	-0.271274	0.199763	0.331
CG6066	6_hr	-0.270783	0.20061	0.331
CG6066	7_hr	-0.283688	0.179148	0.331
CG6066	8_hr	-0.277708	0.188886	0.331
CG6066	9_hr	-0.255716	0.227799	0.331
CG6066	10_hr	-0.222475	0.296075	0.355
CG6066	11_hr	-0.187079	0.381393	0.416
CG6066	12_hr	-0.15903	0.457944	0.458
CG6067	1_hr	-0.101022	0.638578	0.639
CG6067	2_hr	-0.128644	0.549121	0.599
CG6067	3_hr	-0.140708	0.511952	0.599
CG6067	4_hr	-0.164067	0.443636	0.592
CG6067	5_hr	-0.204517	0.337748	0.507
CG6067	6_hr	-0.245935	0.246695	0.423
CG6067	7_hr	-0.284189	0.178348	0.423
CG6067	8_hr	-0.308567	0.142365	0.423
CG6067	9_hr	-0.304256	0.148316	0.423
CG6067	10_hr	-0.295944	0.160286	0.423
CG6067	11_hr	-0.277389	0.189417	0.423
CG6067	12_hr	-0.255792	0.227655	0.423
CG6071	1_hr	-0.356537	0.0872382	0.349
CG6071	2_hr	-0.358533	0.0853574	0.349
CG6071	3_hr	-0.383227	0.0645313	0.349
CG6071	4_hr	-0.271251	0.199803	0.599
CG6071	5_hr	-0.198278	0.353006	0.847
CG6071	6_hr	-0.128234	0.550405	0.972
CG6071	7_hr	-0.0971635	0.651512	0.972
CG6071	8_hr	-0.0548813	0.798954	0.972
CG6071	9_hr	-0.0266416	0.901655	0.972
CG6071	10_hr	0.00755634	0.972046	0.972
CG6071	11_hr	0.0318022	0.882723	0.972
CG6071	12_hr	0.0334093	0.876839	0.972
CG6073	1_hr	-0.14903	0.487044	0.893
CG6073	2_hr	-0.138091	0.519911	0.893
CG6073	3_hr	-0.172094	0.421336	0.893
CG6073	4_hr	-0.133448	0.534171	0.893
CG6073	5_hr	-0.0943766	0.660916	0.893
CG6073	6_hr	-0.0584952	0.786006	0.893
CG6073	7_hr	-0.0614246	0.77555	0.893
CG6073	8_hr	-0.0573041	0.790267	0.893
CG6073	9_hr	-0.0512074	0.81217	0.893
CG6073	10_hr	-0.0426323	0.843206	0.893
CG6073	11_hr	-0.0356455	0.868663	0.893
CG6073	12_hr	-0.0290189	0.892927	0.893
CG6083	1_hr	-0.0275384	0.898361	0.898
CG6083	2_hr	-0.0331407	0.877822	0.898
CG6083	3_hr	-0.0576069	0.789184	0.898
CG6083	4_hr	-0.0778972	0.717505	0.898
CG6083	5_hr	-0.0656072	0.760687	0.898
CG6083	6_hr	-0.0645594	0.764403	0.898
CG6083	7_hr	-0.0830315	0.699703	0.898
CG6083	8_hr	-0.0792224	0.712896	0.898
CG6083	9_hr	-0.0929205	0.66585	0.898
CG6083	10_hr	-0.0892083	0.678488	0.898
CG6083	11_hr	-0.0753784	0.726292	0.898
CG6083	12_hr	-0.0561239	0.794496	0.898
CG6084	1_hr	-0.021943	0.918938	0.919
CG6084	2_hr	-0.0404499	0.851143	0.919
CG6084	3_hr	-0.0359645	0.867498	0.919
CG6084	4_hr	0.0255003	0.905849	0.919
CG6084	5_hr	0.1153	0.591618	0.887
CG6084	6_hr	0.193144	0.365862	0.627
CG6084	7_hr	0.228438	0.28298	0.566
CG6084	8_hr	0.251363	0.236086	0.566
CG6084	9_hr	0.271937	0.198623	0.566
CG6084	10_hr	0.272688	0.197337	0.566
CG6084	11_hr	0.272698	0.197321	0.566
CG6084	12_hr	0.273878	0.195312	0.566
CG6091	1_hr	-0.145152	0.498574	0.712
CG6091	2_hr	-0.164123	0.443478	0.712
CG6091	3_hr	-0.189641	0.374787	0.712
CG6091	4_hr	-0.176241	0.41006	0.712
CG6091	5_hr	-0.150914	0.481493	0.712
CG6091	6_hr	-0.107967	0.615551	0.712
CG6091	7_hr	-0.111091	0.605306	0.712
CG6091	8_hr	-0.105641	0.623225	0.712
CG6091	9_hr	-0.0996182	0.643271	0.712
CG6091	10_hr	-0.0938066	0.662846	0.712
CG6091	11_hr	-0.0802057	0.709482	0.712
CG6091	12_hr	-0.0794355	0.712156	0.712
CG6094	1_hr	0.244311	0.24993	0.384
CG6094	2_hr	0.233352	0.272469	0.384
CG6094	3_hr	0.23092	0.27764	0.384
CG6094	4_hr	0.24825	0.242134	0.384
CG6094	5_hr	0.238726	0.261259	0.384
CG6094	6_hr	0.214486	0.314201	0.384
CG6094	7_hr	0.220511	0.300471	0.384
CG6094	8_hr	0.213047	0.317537	0.384
CG6094	9_hr	0.197449	0.355065	0.384
CG6094	10_hr	0.188922	0.376633	0.384
CG6094	11_hr	0.186175	0.383738	0.384
CG6094	12_hr	0.192837	0.366638	0.384
CG6115	1_hr	-0.0887436	0.680076	0.925
CG6115	2_hr	-0.107684	0.616482	0.925
CG6115	3_hr	-0.12169	0.571091	0.925
CG6115	4_hr	-0.0826934	0.70087	0.925
CG6115	5_hr	-0.0878349	0.683185	0.925
CG6115	6_hr	-0.0734421	0.733069	0.925
CG6115	7_hr	-0.0211437	0.921882	0.925
CG6115	8_hr	0.0203704	0.924731	0.925
CG6115	9_hr	0.0563971	0.793517	0.925
CG6115	10_hr	0.0791517	0.713142	0.925
CG6115	11_hr	0.0901026	0.675435	0.925
CG6115	12_hr	0.0843248	0.695242	0.925
CG6123	1_hr	-0.146497	0.49456	0.58
CG6123	2_hr	-0.168428	0.431445	0.58
CG6123	3_hr	-0.198187	0.353234	0.58
CG6123	4_hr	-0.189343	0.37555	0.58
CG6123	5_hr	-0.168814	0.430374	0.58
CG6123	6_hr	-0.133303	0.534622	0.58
CG6123	7_hr	-0.149711	0.485035	0.58
CG6123	8_hr	-0.153302	0.4745	0.58
CG6123	9_hr	-0.148332	0.48911	0.58
CG6123	10_hr	-0.14068	0.512038	0.58
CG6123	11_hr	-0.124238	0.562998	0.58
CG6123	12_hr	-0.118815	0.580287	0.58
CG6125	1_hr	-0.0619587	0.773648	0.859
CG6125	2_hr	-0.095366	0.657572	0.859
CG6125	3_hr	-0.0895714	0.677248	0.859
CG6125	4_hr	-0.0384074	0.858583	0.859
CG6125	5_hr	0.0453109	0.833484	0.859
CG6125	6_hr	0.122928	0.567153	0.859
CG6125	7_hr	0.148009	0.490067	0.859
CG6125	8_hr	0.15591	0.466925	0.859
CG6125	9_hr	0.141113	0.510725	0.859
CG6125	10_hr	0.118414	0.581574	0.859
CG6125	11_hr	0.108803	0.612804	0.859
CG6125	12_hr	0.097133	0.651615	0.859
CG6126	1_hr	0.136158	0.525824	0.948
CG6126	2_hr	0.106001	0.622037	0.948
CG6126	3_hr	0.0830949	0.699484	0.948
CG6126	4_hr	0.063208	0.769203	0.948
CG6126	5_hr	0.0631871	0.769277	0.948
CG6126	6_hr	0.0630426	0.769791	0.948
CG6126	7_hr	0.0355792	0.868906	0.948
CG6126	8_hr	-0.011179	0.958653	0.959
CG6126	9_hr	-0.0440252	0.838148	0.948
CG6126	10_hr	-0.0742937	0.730086	0.948
CG6126	11_hr	-0.0893529	0.677994	0.948
CG6126	12_hr	-0.0966415	0.65327	0.948
CG6136	1_hr	-0.0822331	0.702461	0.867
CG6136	2_hr	-0.11281	0.5997	0.867
CG6136	3_hr	-0.131674	0.539671	0.867
CG6136	4_hr	-0.056103	0.794571	0.867
CG6136	5_hr	0.009691	0.964153	0.964
CG6136	6_hr	0.0733929	0.733242	0.867
CG6136	7_hr	0.11081	0.606225	0.867
CG6136	8_hr	0.144124	0.501654	0.867
CG6136	9_hr	0.148509	0.488585	0.867
CG6136	10_hr	0.154847	0.470003	0.867
CG6136	11_hr	0.159338	0.457063	0.867
CG6136	12_hr	0.152035	0.478204	0.867
CG6142	1_hr	0.113894	0.596175	0.596
CG6142	2_hr	0.127893	0.551474	0.596
CG6142	3_hr	0.16853	0.431162	0.517
CG6142	4_hr	0.262152	0.215901	0.288
CG6142	5_hr	0.307445	0.143898	0.216
CG6142	6_hr	0.337969	0.106255	0.182
CG6142	7_hr	0.363523	0.0807889	0.162
CG6142	8_hr	0.372974	0.0726438	0.162
CG6142	9_hr	0.397313	0.0545413	0.162
CG6142	10_hr	0.399248	0.053268	0.162
CG6142	11_hr	0.39398	0.0567886	0.162
CG6142	12_hr	0.384087	0.0638837	0.162
CG6144	1_hr	0.056898	0.791722	0.884
CG6144	2_hr	0.0540707	0.801865	0.884
CG6144	3_hr	0.031509	0.883797	0.884
CG6144	4_hr	0.0342139	0.873896	0.884
CG6144	5_hr	0.0474348	0.825793	0.884
CG6144	6_hr	0.0633412	0.768729	0.884
CG6144	7_hr	0.0655243	0.760981	0.884
CG6144	8_hr	0.0891324	0.678747	0.884
CG6144	9_hr	0.113057	0.598897	0.884
CG6144	10_hr	0.144311	0.501093	0.884
CG6144	11_hr	0.172498	0.42023	0.884
CG6144	12_hr	0.18376	0.390048	0.884
CG6145	1_hr	-0.109264	0.611289	0.968
CG6145	2_hr	-0.112722	0.599986	0.968
CG6145	3_hr	-0.129907	0.545173	0.968
CG6145	4_hr	-0.103855	0.629143	0.968
CG6145	5_hr	-0.0609411	0.777273	0.968
CG6145	6_hr	-0.0114099	0.9578	0.968
CG6145	7_hr	-0.0179116	0.933796	0.968
CG6145	8_hr	-0.0086298	0.968076	0.968
CG6145	9_hr	0.00996688	0.963133	0.968
CG6145	10_hr	0.0228087	0.915751	0.968
CG6145	11_hr	0.0388224	0.857071	0.968
CG6145	12_hr	0.0459611	0.831128	0.968
CG6153	1_hr	-0.385285	0.0629896	0.141
CG6153	2_hr	-0.409182	0.0470928	0.141
CG6153	3_hr	-0.433334	0.0344016	0.141
CG6153	4_hr	-0.414837	0.0438363	0.141
CG6153	5_hr	-0.408707	0.0473745	0.141
CG6153	6_hr	-0.375582	0.0705106	0.141
CG6153	7_hr	-0.344473	0.0992753	0.17
CG6153	8_hr	-0.313689	0.135517	0.203
CG6153	9_hr	-0.295182	0.161415	0.215
CG6153	10_hr	-0.271103	0.200059	0.24
CG6153	11_hr	-0.249193	0.240291	0.24
CG6153	12_hr	-0.250274	0.23819	0.24
CG6154	1_hr	-0.114545	0.594065	0.752
CG6154	2_hr	-0.129643	0.545995	0.752
CG6154	3_hr	-0.152581	0.476606	0.752
CG6154	4_hr	-0.152404	0.477124	0.752
CG6154	5_hr	-0.134068	0.532257	0.752
CG6154	6_hr	-0.097363	0.650841	0.752
CG6154	7_hr	-0.10276	0.632782	0.752
CG6154	8_hr	-0.100181	0.641388	0.752
CG6154	9_hr	-0.0937904	0.662901	0.752
CG6154	10_hr	-0.0857821	0.690227	0.752
CG6154	11_hr	-0.0708444	0.742193	0.752
CG6154	12_hr	-0.0679913	0.752252	0.752
CG6163	1_hr	0.360032	0.0839653	0.353
CG6163	2_hr	0.345477	0.098229	0.353
CG6163	3_hr	0.364123	0.080252	0.353
CG6163	4_hr	0.323431	0.123153	0.353
CG6163	5_hr	0.304855	0.147479	0.353
CG6163	6_hr	0.285503	0.176262	0.353
CG6163	7_hr	0.242685	0.253195	0.434
CG6163	8_hr	0.193489	0.364989	0.483
CG6163	9_hr	0.180376	0.398984	0.483
CG6163	10_hr	0.15852	0.459405	0.483
CG6163	11_hr	0.150328	0.483217	0.483
CG6163	12_hr	0.15896	0.458144	0.483
CG6171	1_hr	0.227006	0.286091	0.867
CG6171	2_hr	0.242547	0.253474	0.867
CG6171	3_hr	0.275078	0.193282	0.867
CG6171	4_hr	0.195942	0.358824	0.867
CG6171	5_hr	0.143205	0.504414	0.867
CG6171	6_hr	0.0871019	0.685697	0.867
CG6171	7_hr	0.07541	0.726181	0.867
CG6171	8_hr	0.0600573	0.780426	0.867
CG6171	9_hr	0.0536529	0.803367	0.867
CG6171	10_hr	0.0461798	0.830336	0.867
CG6171	11_hr	0.0360017	0.867362	0.867
CG6171	12_hr	0.0366104	0.86514	0.867
CG6175	1_hr	0.0522537	0.808401	0.97
CG6175	2_hr	0.00777375	0.971242	0.98
CG6175	3_hr	-0.00553386	0.979526	0.98
CG6175	4_hr	-0.0658492	0.75983	0.97
CG6175	5_hr	-0.0869456	0.686233	0.97
CG6175	6_hr	-0.094113	0.661808	0.97
CG6175	7_hr	-0.109161	0.611627	0.97
CG6175	8_hr	-0.133481	0.534071	0.97
CG6175	9_hr	-0.135702	0.527226	0.97
CG6175	10_hr	-0.147943	0.490263	0.97
CG6175	11_hr	-0.149339	0.486132	0.97
CG6175	12_hr	-0.149911	0.484445	0.97
CG6178	1_hr	0.087426	0.684586	0.839
CG6178	2_hr	0.0631752	0.76932	0.839
CG6178	3_hr	0.0437738	0.83906	0.839
CG6178	4_hr	0.0730749	0.734357	0.839
CG6178	5_hr	0.100094	0.641679	0.839
CG6178	6_hr	0.135786	0.526967	0.839
CG6178	7_hr	0.126545	0.555711	0.839
CG6178	8_hr	0.117561	0.584318	0.839
CG6178	9_hr	0.124103	0.563423	0.839
CG6178	10_hr	0.125576	0.558767	0.839
CG6178	11_hr	0.142234	0.50734	0.839
CG6178	12_hr	0.15691	0.464035	0.839
CG6179	1_hr	0.0292069	0.892237	0.989
CG6179	2_hr	-0.0210995	0.922045	0.989
CG6179	3_hr	-0.0542969	0.801053	0.989
CG6179	4_hr	-0.00301719	0.988836	0.989
CG6179	5_hr	0.0459076	0.831322	0.989
CG6179	6_hr	0.0986767	0.646427	0.989
CG6179	7_hr	0.133536	0.533902	0.989
CG6179	8_hr	0.158696	0.4589	0.989
CG6179	9_hr	0.177869	0.405681	0.989
CG6179	10_hr	0.192843	0.366623	0.989
CG6179	11_hr	0.211095	0.322096	0.989
CG6179	12_hr	0.222895	0.295142	0.989
CG6180	1_hr	0.180663	0.398222	0.398
CG6180	2_hr	0.197467	0.35502	0.387
CG6180	3_hr	0.218592	0.304803	0.366
CG6180	4_hr	0.263625	0.213238	0.366
CG6180	5_hr	0.280406	0.184449	0.366
CG6180	6_hr	0.266453	0.208188	0.366
CG6180	7_hr	0.277465	0.18929	0.366
CG6180	8_hr	0.275251	0.192992	0.366
CG6180	9_hr	0.261162	0.217704	0.366
CG6180	10_hr	0.246614	0.245352	0.366
CG6180	11_hr	0.230151	0.279287	0.366
CG6180	12_hr	0.226759	0.28663	0.366
CG6182	1_hr	-0.0830155	0.699758	0.834
CG6182	2_hr	-0.123812	0.564347	0.792
CG6182	3_hr	-0.140616	0.51223	0.792
CG6182	4_hr	-0.0460276	0.830887	0.834
CG6182	5_hr	0.0450442	0.834451	0.834
CG6182	6_hr	0.114643	0.593747	0.792
CG6182	7_hr	0.149716	0.485018	0.792
CG6182	8_hr	0.183315	0.391216	0.792
CG6182	9_hr	0.223561	0.293663	0.792
CG6182	10_hr	0.256935	0.225513	0.792
CG6182	11_hr	0.282632	0.180842	0.792
CG6182	12_hr	0.303921	0.148786	0.792
CG6184	1_hr	0.0393703	0.855074	0.996
CG6184	2_hr	0.00221811	0.991793	0.996
CG6184	3_hr	-0.0222287	0.917886	0.996
CG6184	4_hr	-0.0219963	0.918742	0.996
CG6184	5_hr	-0.00103492	0.996171	0.996
CG6184	6_hr	0.0315555	0.883627	0.996
CG6184	7_hr	0.0243165	0.910203	0.996
CG6184	8_hr	0.0242682	0.91038	0.996
CG6184	9_hr	0.0358685	0.867849	0.996
CG6184	10_hr	0.0397878	0.853553	0.996
CG6184	11_hr	0.0540353	0.801993	0.996
CG6184	12_hr	0.0642193	0.76561	0.996
CG6191	1_hr	-0.255028	0.229096	0.916
CG6191	2_hr	-0.2604	0.219097	0.916
CG6191	3_hr	-0.282645	0.18082	0.916
CG6191	4_hr	-0.182382	0.393674	0.95
CG6191	5_hr	-0.111031	0.605505	0.95
CG6191	6_hr	-0.0349287	0.871283	0.95
CG6191	7_hr	-0.0055979	0.979289	0.979
CG6191	8_hr	0.0357397	0.868319	0.95
CG6191	9_hr	0.0642839	0.765381	0.95
CG6191	10_hr	0.0957793	0.656177	0.95
CG6191	11_hr	0.118212	0.582226	0.95
CG6191	12_hr	0.11584	0.589872	0.95
CG6195	1_hr	0.192901	0.366476	0.417
CG6195	2_hr	0.173154	0.418438	0.418
CG6195	3_hr	0.186835	0.382024	0.417
CG6195	4_hr	0.282404	0.181208	0.242
CG6195	5_hr	0.320922	0.126256	0.189
CG6195	6_hr	0.337006	0.107318	0.184
CG6195	7_hr	0.356444	0.0873269	0.184
CG6195	8_hr	0.352701	0.0909411	0.184
CG6195	9_hr	0.3623	0.0818906	0.184
CG6195	10_hr	0.361498	0.08262	0.184
CG6195	11_hr	0.355827	0.0879155	0.184
CG6195	12_hr	0.351602	0.0920221	0.184
CG6201	1_hr	-0.227602	0.284795	0.622
CG6201	2_hr	-0.23441	0.270238	0.622
CG6201	3_hr	-0.251727	0.235385	0.622
CG6201	4_hr	-0.254927	0.229286	0.622
CG6201	5_hr	-0.221676	0.297859	0.622
CG6201	6_hr	-0.177544	0.406552	0.622
CG6201	7_hr	-0.175594	0.411808	0.622
CG6201	8_hr	-0.15729	0.46294	0.622
CG6201	9_hr	-0.142288	0.507175	0.622
CG6201	10_hr	-0.128331	0.550102	0.622
CG6201	11_hr	-0.113745	0.596658	0.622
CG6201	12_hr	-0.106092	0.621736	0.622
CG6204	1_hr	-0.0248522	0.908232	0.974
CG6204	2_hr	-0.0350384	0.870882	0.974
CG6204	3_hr	-0.0446015	0.836057	0.974
CG6204	4_hr	-0.04246	0.843832	0.974
CG6204	5_hr	-0.0332585	0.877391	0.974
CG6204	6_hr	-0.0174826	0.935378	0.974
CG6204	7_hr	-0.036998	0.863725	0.974
CG6204	8_hr	-0.0383515	0.858787	0.974
CG6204	9_hr	-0.024164	0.910764	0.974
CG6204	10_hr	-0.00703155	0.973987	0.974
CG6204	11_hr	0.0117076	0.9567	0.974
CG6204	12_hr	0.0190906	0.929448	0.974
CG6218	1_hr	0.118855	0.58016	0.817
CG6218	2_hr	0.0800322	0.710084	0.817
CG6218	3_hr	0.0568513	0.791889	0.817
CG6218	4_hr	-0.0499702	0.816632	0.817
CG6218	5_hr	-0.0847922	0.693632	0.817
CG6218	6_hr	-0.116685	0.587142	0.817
CG6218	7_hr	-0.128191	0.550539	0.817
CG6218	8_hr	-0.148636	0.48821	0.817
CG6218	9_hr	-0.175307	0.412586	0.817
CG6218	10_hr	-0.197204	0.355674	0.817
CG6218	11_hr	-0.208807	0.327489	0.817
CG6218	12_hr	-0.208189	0.328956	0.817
CG6220	1_hr	-0.0445505	0.836242	0.836
CG6220	2_hr	-0.0575283	0.789465	0.836
CG6220	3_hr	-0.0742338	0.730296	0.836
CG6220	4_hr	-0.0508176	0.813575	0.836
CG6220	5_hr	-0.0544495	0.800504	0.836
CG6220	6_hr	-0.0491509	0.81959	0.836
CG6220	7_hr	-0.100329	0.640894	0.836
CG6220	8_hr	-0.149055	0.486971	0.836
CG6220	9_hr	-0.183184	0.391559	0.836
CG6220	10_hr	-0.20863	0.32791	0.836
CG6220	11_hr	-0.215567	0.31171	0.836
CG6220	12_hr	-0.221584	0.298065	0.836
CG6225	1_hr	-0.272781	0.197179	0.298
CG6225	2_hr	-0.300727	0.153318	0.298
CG6225	3_hr	-0.334545	0.110071	0.298
CG6225	4_hr	-0.306033	0.145843	0.298
CG6225	5_hr	-0.270369	0.201327	0.298
CG6225	6_hr	-0.240347	0.257937	0.298
CG6225	7_hr	-0.253661	0.231686	0.298
CG6225	8_hr	-0.25769	0.224104	0.298
CG6225	9_hr	-0.25856	0.222488	0.298
CG6225	10_hr	-0.245604	0.247352	0.298
CG6225	11_hr	-0.226497	0.287202	0.298
CG6225	12_hr	-0.221392	0.298494	0.298
CG6227	1_hr	-0.127192	0.553675	0.97
CG6227	2_hr	-0.148796	0.487737	0.97
CG6227	3_hr	-0.182484	0.393403	0.97
CG6227	4_hr	-0.158444	0.459623	0.97
CG6227	5_hr	-0.124948	0.560749	0.97
CG6227	6_hr	-0.0822506	0.702401	0.97
CG6227	7_hr	-0.0859587	0.68962	0.97
CG6227	8_hr	-0.07409	0.730799	0.97
CG6227	9_hr	-0.0590053	0.784182	0.97
CG6227	10_hr	-0.0400331	0.85266	0.97
CG6227	11_hr	-0.017243	0.936262	0.97
CG6227	12_hr	-0.00803376	0.97028	0.97
CG6230	1_hr	-0.218442	0.305143	0.837
CG6230	2_hr	-0.219896	0.301854	0.837
CG6230	3_hr	-0.243509	0.251537	0.837
CG6230	4_hr	-0.211024	0.322263	0.837
CG6230	5_hr	-0.156213	0.466049	0.837
CG6230	6_hr	-0.095998	0.655439	0.837
CG6230	7_hr	-0.0888511	0.679708	0.837
CG6230	8_hr	-0.0683968	0.75082	0.837
CG6230	9_hr	-0.062318	0.772369	0.837
CG6230	10_hr	-0.0540339	0.801998	0.837
CG6230	11_hr	-0.0443757	0.836876	0.837
CG6230	12_hr	-0.0469015	0.827723	0.837
CG6231	1_hr	-0.266361	0.20835	0.61
CG6231	2_hr	-0.301398	0.152358	0.61
CG6231	3_hr	-0.323197	0.123441	0.61
CG6231	4_hr	-0.289795	0.169567	0.61
CG6231	5_hr	-0.228726	0.282357	0.61
CG6231	6_hr	-0.157112	0.463453	0.61
CG6231	7_hr	-0.128859	0.548448	0.61
CG6231	8_hr	-0.112544	0.600567	0.61
CG6231	9_hr	-0.109769	0.609633	0.61
CG6231	10_hr	-0.117903	0.583218	0.61
CG6231	11_hr	-0.120609	0.574543	0.61
CG6231	12_hr	-0.131397	0.540532	0.61
CG6236	1_hr	0.0618627	0.773989	0.853
CG6236	2_hr	0.0398931	0.85317	0.853
CG6236	3_hr	0.0404113	0.851283	0.853
CG6236	4_hr	0.0620044	0.773485	0.853
CG6236	5_hr	0.082688	0.700889	0.853
CG6236	6_hr	0.100053	0.641815	0.853
CG6236	7_hr	0.0921804	0.668362	0.853
CG6236	8_hr	0.0773425	0.719437	0.853
CG6236	9_hr	0.092037	0.66885	0.853
CG6236	10_hr	0.0872523	0.685181	0.853
CG6236	11_hr	0.0824931	0.701562	0.853
CG6236	12_hr	0.0816569	0.704454	0.853
CG6254	1_hr	-0.102069	0.635083	0.935
CG6254	2_hr	-0.125312	0.5596	0.935
CG6254	3_hr	-0.145183	0.498483	0.935
CG6254	4_hr	-0.139216	0.51648	0.935
CG6254	5_hr	-0.10439	0.627368	0.935
CG6254	6_hr	-0.0655751	0.760801	0.935
CG6254	7_hr	-0.0728023	0.735313	0.935
CG6254	8_hr	-0.0714528	0.740053	0.935
CG6254	9_hr	-0.0632568	0.769029	0.935
CG6254	10_hr	-0.0532841	0.804693	0.935
CG6254	11_hr	-0.0336387	0.876	0.935
CG6254	12_hr	-0.0175881	0.934989	0.935
CG6272	1_hr	0.0548637	0.799017	0.799
CG6272	2_hr	0.10778	0.616169	0.799
CG6272	3_hr	0.147836	0.49058	0.799
CG6272	4_hr	0.144814	0.499586	0.799
CG6272	5_hr	0.116589	0.587452	0.799
CG6272	6_hr	0.070292	0.744137	0.799
CG6272	7_hr	0.0818849	0.703665	0.799
CG6272	8_hr	0.0978068	0.649349	0.799
CG6272	9_hr	0.114346	0.59471	0.799
CG6272	10_hr	0.124065	0.563546	0.799
CG6272	11_hr	0.115234	0.591832	0.799
CG6272	12_hr	0.107128	0.618317	0.799
CG6276	1_hr	-0.113913	0.596114	0.994
CG6276	2_hr	-0.143859	0.50245	0.994
CG6276	3_hr	-0.16689	0.435724	0.994
CG6276	4_hr	-0.0897387	0.676677	0.994
CG6276	5_hr	-0.0431493	0.841328	0.994
CG6276	6_hr	-0.00169766	0.993718	0.994
CG6276	7_hr	0.0133417	0.950663	0.994
CG6276	8_hr	0.0411529	0.848584	0.994
CG6276	9_hr	0.0680038	0.752207	0.994
CG6276	10_hr	0.0952097	0.6581	0.994
CG6276	11_hr	0.120117	0.576115	0.994
CG6276	12_hr	0.129834	0.5454	0.994
CG6282	1_hr	-0.183959	0.389524	0.632
CG6282	2_hr	-0.202536	0.34255	0.632
CG6282	3_hr	-0.235075	0.268842	0.632
CG6282	4_hr	-0.21635	0.309913	0.632
CG6282	5_hr	-0.193435	0.365126	0.632
CG6282	6_hr	-0.152994	0.475401	0.632
CG6282	7_hr	-0.160333	0.454218	0.632
CG6282	8_hr	-0.153025	0.475309	0.632
CG6282	9_hr	-0.141282	0.510213	0.632
CG6282	10_hr	-0.125059	0.560399	0.632
CG6282	11_hr	-0.105193	0.624707	0.632
CG6282	12_hr	-0.103127	0.631563	0.632
CG6287	1_hr	-0.125758	0.558191	0.855
CG6287	2_hr	-0.16134	0.451353	0.855
CG6287	3_hr	-0.175909	0.410956	0.855
CG6287	4_hr	-0.154342	0.471473	0.855
CG6287	5_hr	-0.152762	0.476078	0.855
CG6287	6_hr	-0.15195	0.478451	0.855
CG6287	7_hr	-0.140278	0.513256	0.855
CG6287	8_hr	-0.122128	0.569696	0.855
CG6287	9_hr	-0.0856208	0.690782	0.886
CG6287	10_hr	-0.0517805	0.810105	0.886
CG6287	11_hr	-0.0309926	0.885689	0.886
CG6287	12_hr	-0.0328474	0.878896	0.886
CG6293	1_hr	0.137984	0.520238	0.924
CG6293	2_hr	0.154499	0.471015	0.924
CG6293	3_hr	0.146832	0.493564	0.924
CG6293	4_hr	0.0816271	0.704558	0.935
CG6293	5_hr	0.051955	0.809477	0.935
CG6293	6_hr	0.0176116	0.934902	0.935
CG6293	7_hr	-0.0218801	0.91917	0.935
CG6293	8_hr	-0.0782667	0.716219	0.935
CG6293	9_hr	-0.131855	0.539109	0.924
CG6293	10_hr	-0.187732	0.379701	0.924
CG6293	11_hr	-0.229844	0.279948	0.924
CG6293	12_hr	-0.241483	0.255626	0.924
CG6294	1_hr	-0.361703	0.0824335	0.33
CG6294	2_hr	-0.365573	0.0789655	0.33
CG6294	3_hr	-0.390659	0.0590991	0.33
CG6294	4_hr	-0.304754	0.14762	0.443
CG6294	5_hr	-0.23763	0.263522	0.632
CG6294	6_hr	-0.174809	0.413937	0.828
CG6294	7_hr	-0.149309	0.486221	0.834
CG6294	8_hr	-0.111809	0.602964	0.875
CG6294	9_hr	-0.090534	0.673965	0.875
CG6294	10_hr	-0.0617502	0.77439	0.875
CG6294	11_hr	-0.0397779	0.853589	0.875
CG6294	12_hr	-0.0340344	0.874553	0.875
CG6299	1_hr	-0.250315	0.238111	0.964
CG6299	2_hr	-0.222972	0.294971	0.964
CG6299	3_hr	-0.218934	0.304029	0.964
CG6299	4_hr	-0.120901	0.573611	0.964
CG6299	5_hr	-0.0670533	0.755567	0.964
CG6299	6_hr	-0.0315833	0.883525	0.964
CG6299	7_hr	-0.00413781	0.98469	0.985
CG6299	8_hr	0.0361266	0.866906	0.964
CG6299	9_hr	0.0736119	0.732474	0.964
CG6299	10_hr	0.10932	0.611108	0.964
CG6299	11_hr	0.127973	0.551223	0.964
CG6299	12_hr	0.134392	0.531259	0.964
CG6308	1_hr	-0.15676	0.464468	0.821
CG6308	2_hr	-0.175223	0.412814	0.821
CG6308	3_hr	-0.155664	0.467636	0.821
CG6308	4_hr	-0.143766	0.502728	0.821
CG6308	5_hr	-0.162659	0.447611	0.821
CG6308	6_hr	-0.186946	0.381735	0.821
CG6308	7_hr	-0.143454	0.503665	0.821
CG6308	8_hr	-0.108656	0.613287	0.821
CG6308	9_hr	-0.0813843	0.705398	0.821
CG6308	10_hr	-0.0572859	0.790333	0.821
CG6308	11_hr	-0.0487646	0.820985	0.821
CG6308	12_hr	-0.0493864	0.818739	0.821
CG6310	1_hr	0.119906	0.57679	0.577
CG6310	2_hr	0.145489	0.497569	0.543
CG6310	3_hr	0.169097	0.429589	0.516
CG6310	4_hr	0.221407	0.298461	0.398
CG6310	5_hr	0.271457	0.199449	0.336
CG6310	6_hr	0.310304	0.140016	0.336
CG6310	7_hr	0.342671	0.101175	0.336
CG6310	8_hr	0.35242	0.0912164	0.336
CG6310	9_hr	0.345841	0.0978517	0.336
CG6310	10_hr	0.320052	0.127346	0.336
CG6310	11_hr	0.284531	0.177804	0.336
CG6310	12_hr	0.257596	0.224279	0.336
CG6321	1_hr	-0.301403	0.152351	0.332
CG6321	2_hr	-0.27973	0.185555	0.332
CG6321	3_hr	-0.295712	0.16063	0.332
CG6321	4_hr	-0.274767	0.193806	0.332
CG6321	5_hr	-0.244835	0.248884	0.332
CG6321	6_hr	-0.206815	0.332229	0.332
CG6321	7_hr	-0.220444	0.300621	0.332
CG6321	8_hr	-0.225246	0.289945	0.332
CG6321	9_hr	-0.218902	0.3041	0.332
CG6321	10_hr	-0.210077	0.324488	0.332
CG6321	11_hr	-0.20771	0.330095	0.332
CG6321	12_hr	-0.217533	0.307211	0.332
CG6325	1_hr	-0.188875	0.376755	0.537
CG6325	2_hr	-0.203582	0.340011	0.537
CG6325	3_hr	-0.216465	0.30965	0.537
CG6325	4_hr	-0.224951	0.290594	0.537
CG6325	5_hr	-0.187229	0.381004	0.537
CG6325	6_hr	-0.138072	0.519966	0.537
CG6325	7_hr	-0.13611	0.525971	0.537
CG6325	8_hr	-0.132619	0.536739	0.537
CG6325	9_hr	-0.142012	0.508008	0.537
CG6325	10_hr	-0.149505	0.485641	0.537
CG6325	11_hr	-0.14955	0.485508	0.537
CG6325	12_hr	-0.150443	0.482878	0.537
CG6329	1_hr	-0.0433541	0.840584	0.981
CG6329	2_hr	-0.0611597	0.776494	0.981
CG6329	3_hr	-0.0814802	0.705066	0.981
CG6329	4_hr	-0.0760489	0.723949	0.981
CG6329	5_hr	-0.0487058	0.821198	0.981
CG6329	6_hr	-0.00516986	0.980873	0.981
CG6329	7_hr	-0.0105161	0.961103	0.981
CG6329	8_hr	-0.011722	0.956647	0.981
CG6329	9_hr	-0.0134444	0.950284	0.981
CG6329	10_hr	-0.015691	0.941989	0.981
CG6329	11_hr	-0.00779242	0.971173	0.981
CG6329	12_hr	-0.00646881	0.976068	0.981
CG6330	1_hr	0.0658367	0.759874	0.805
CG6330	2_hr	0.0557922	0.795685	0.805
CG6330	3_hr	0.0533251	0.804546	0.805
CG6330	4_hr	0.0976474	0.649885	0.805
CG6330	5_hr	0.152046	0.478172	0.717
CG6330	6_hr	0.219229	0.303362	0.717
CG6330	7_hr	0.236554	0.265752	0.717
CG6330	8_hr	0.238503	0.261718	0.717
CG6330	9_hr	0.219729	0.302232	0.717
CG6330	10_hr	0.195963	0.358771	0.717
CG6330	11_hr	0.182229	0.394077	0.717
CG6330	12_hr	0.165286	0.440211	0.717
CG6337	1_hr	-0.127478	0.552777	0.704
CG6337	2_hr	-0.162836	0.44711	0.704
CG6337	3_hr	-0.188359	0.378083	0.704
CG6337	4_hr	-0.199439	0.350138	0.704
CG6337	5_hr	-0.189836	0.374285	0.704
CG6337	6_hr	-0.158728	0.45881	0.704
CG6337	7_hr	-0.138616	0.518307	0.704
CG6337	8_hr	-0.11675	0.586931	0.704
CG6337	9_hr	-0.120137	0.576051	0.704
CG6337	10_hr	-0.117618	0.584135	0.704
CG6337	11_hr	-0.0978057	0.649352	0.704
CG6337	12_hr	-0.0818576	0.70376	0.704
CG6340	1_hr	-0.0824212	0.701811	0.702
CG6340	2_hr	-0.10979	0.609565	0.665
CG6340	3_hr	-0.120556	0.574713	0.665
CG6340	4_hr	-0.145072	0.498814	0.665
CG6340	5_hr	-0.158405	0.459736	0.665
CG6340	6_hr	-0.147446	0.491737	0.665
CG6340	7_hr	-0.169737	0.427821	0.665
CG6340	8_hr	-0.178255	0.404645	0.665
CG6340	9_hr	-0.164473	0.442493	0.665
CG6340	10_hr	-0.15357	0.473721	0.665
CG6340	11_hr	-0.131265	0.54094	0.665
CG6340	12_hr	-0.117392	0.584864	0.665
CG6345	1_hr	-0.0493277	0.818951	0.893
CG6345	2_hr	-0.0721197	0.737709	0.893
CG6345	3_hr	-0.0972531	0.651211	0.893
CG6345	4_hr	-0.0102626	0.96204	0.962
CG6345	5_hr	0.0680532	0.752033	0.893
CG6345	6_hr	0.148054	0.489935	0.84
CG6345	7_hr	0.188951	0.376558	0.753
CG6345	8_hr	0.227862	0.28423	0.682
CG6345	9_hr	0.249514	0.239667	0.682
CG6345	10_hr	0.266359	0.208354	0.682
CG6345	11_hr	0.277841	0.188666	0.682
CG6345	12_hr	0.273013	0.196783	0.682
CG6356	1_hr	-0.0154626	0.942832	0.988
CG6356	2_hr	0.00316707	0.988282	0.988
CG6356	3_hr	0.00435385	0.983891	0.988
CG6356	4_hr	0.00399251	0.985228	0.988
CG6356	5_hr	0.0564751	0.793237	0.988
CG6356	6_hr	0.10473	0.626241	0.988
CG6356	7_hr	0.133474	0.534093	0.988
CG6356	8_hr	0.161101	0.452032	0.988
CG6356	9_hr	0.18024	0.399346	0.988
CG6356	10_hr	0.182956	0.392159	0.988
CG6356	11_hr	0.173376	0.417833	0.988
CG6356	12_hr	0.165135	0.440635	0.988
CG6357	1_hr	0.0389686	0.856538	0.858
CG6357	2_hr	0.0430661	0.84163	0.858
CG6357	3_hr	0.0386202	0.857808	0.858
CG6357	4_hr	0.0580777	0.787499	0.858
CG6357	5_hr	0.0603872	0.779248	0.858
CG6357	6_hr	0.0764687	0.722484	0.858
CG6357	7_hr	0.10224	0.634515	0.858
CG6357	8_hr	0.126938	0.554474	0.858
CG6357	9_hr	0.148685	0.488066	0.858
CG6357	10_hr	0.157171	0.463284	0.858
CG6357	11_hr	0.149972	0.484265	0.858
CG6357	12_hr	0.123772	0.564473	0.858
CG6362	1_hr	-0.152153	0.477858	0.956
CG6362	2_hr	-0.169419	0.428699	0.956
CG6362	3_hr	-0.147599	0.491284	0.956
CG6362	4_hr	-0.151859	0.478718	0.956
CG6362	5_hr	-0.128355	0.550025	0.956
CG6362	6_hr	-0.108187	0.614827	0.956
CG6362	7_hr	-0.0799615	0.71033	0.956
CG6362	8_hr	-0.0657276	0.760261	0.956
CG6362	9_hr	-0.0363853	0.865961	0.956
CG6362	10_hr	-0.0260977	0.903654	0.956
CG6362	11_hr	-0.0123296	0.954402	0.956
CG6362	12_hr	0.0119834	0.955681	0.956
CG6364	1_hr	-0.206087	0.333972	0.994
CG6364	2_hr	-0.21391	0.315535	0.994
CG6364	3_hr	-0.23474	0.269543	0.994
CG6364	4_hr	-0.190835	0.371731	0.994
CG6364	5_hr	-0.146733	0.493857	0.994
CG6364	6_hr	-0.0879008	0.682959	0.994
CG6364	7_hr	-0.0788248	0.714278	0.994
CG6364	8_hr	-0.0574498	0.789746	0.994
CG6364	9_hr	-0.0363821	0.865973	0.994
CG6364	10_hr	-0.0169617	0.937299	0.994
CG6364	11_hr	0.00227381	0.991587	0.994
CG6364	12_hr	0.00171321	0.993661	0.994
CG6379	1_hr	-0.0846744	0.694038	0.921
CG6379	2_hr	-0.113772	0.596573	0.921
CG6379	3_hr	-0.144553	0.500367	0.921
CG6379	4_hr	-0.1422	0.50744	0.921
CG6379	5_hr	-0.110443	0.607428	0.921
CG6379	6_hr	-0.0685166	0.750396	0.921
CG6379	7_hr	-0.0776955	0.718208	0.921
CG6379	8_hr	-0.0705926	0.743079	0.921
CG6379	9_hr	-0.0592607	0.78327	0.921
CG6379	10_hr	-0.0493562	0.818848	0.921
CG6379	11_hr	-0.0313882	0.88424	0.921
CG6379	12_hr	-0.0214372	0.920801	0.921
CG6388	1_hr	-0.0546292	0.799859	0.8
CG6388	2_hr	-0.088925	0.679456	0.766
CG6388	3_hr	-0.118443	0.581481	0.766
CG6388	4_hr	-0.141138	0.510651	0.766
CG6388	5_hr	-0.131973	0.538743	0.766
CG6388	6_hr	-0.112943	0.599266	0.766
CG6388	7_hr	-0.126072	0.557201	0.766
CG6388	8_hr	-0.134709	0.530282	0.766
CG6388	9_hr	-0.128169	0.55061	0.766
CG6388	10_hr	-0.121533	0.571594	0.766
CG6388	11_hr	-0.102434	0.633869	0.766
CG6388	12_hr	-0.0822668	0.702345	0.766
CG6401	1_hr	-0.118309	0.581913	0.761
CG6401	2_hr	-0.116501	0.587737	0.761
CG6401	3_hr	-0.102235	0.63453	0.761
CG6401	4_hr	-0.00650537	0.975933	0.976
CG6401	5_hr	0.0810994	0.706385	0.771
CG6401	6_hr	0.160051	0.455024	0.761
CG6401	7_hr	0.190194	0.37337	0.761
CG6401	8_hr	0.205363	0.33571	0.761
CG6401	9_hr	0.215909	0.310925	0.761
CG6401	10_hr	0.207036	0.331703	0.761
CG6401	11_hr	0.193108	0.365951	0.761
CG6401	12_hr	0.181722	0.395416	0.761
CG6404	1_hr	-0.221494	0.298267	0.672
CG6404	2_hr	-0.230939	0.2776	0.672
CG6404	3_hr	-0.253474	0.232042	0.672
CG6404	4_hr	-0.143313	0.504089	0.672
CG6404	5_hr	-0.0428965	0.842246	0.842
CG6404	6_hr	0.0592729	0.783226	0.842
CG6404	7_hr	0.10497	0.625445	0.751
CG6404	8_hr	0.147351	0.492022	0.672
CG6404	9_hr	0.16555	0.439471	0.672
CG6404	10_hr	0.179735	0.400691	0.672
CG6404	11_hr	0.186193	0.383692	0.672
CG6404	12_hr	0.173151	0.418447	0.672
CG6405	1_hr	0.209132	0.326719	0.974
CG6405	2_hr	0.180318	0.39914	0.974
CG6405	3_hr	0.178761	0.403292	0.974
CG6405	4_hr	0.10182	0.635914	0.974
CG6405	5_hr	0.0474666	0.825678	0.974
CG6405	6_hr	0.0069533	0.974276	0.974
CG6405	7_hr	-0.0285922	0.894493	0.974
CG6405	8_hr	-0.0588081	0.784887	0.974
CG6405	9_hr	-0.0532846	0.804691	0.974
CG6405	10_hr	-0.0482343	0.822902	0.974
CG6405	11_hr	-0.0222518	0.917801	0.974
CG6405	12_hr	0.0110329	0.959193	0.974
CG6406	1_hr	-0.029967	0.889449	0.898
CG6406	2_hr	-0.0501853	0.815856	0.898
CG6406	3_hr	-0.0745325	0.72925	0.898
CG6406	4_hr	-0.0739725	0.731211	0.898
CG6406	5_hr	-0.0597734	0.781439	0.898
CG6406	6_hr	-0.0277699	0.897511	0.898
CG6406	7_hr	-0.0442659	0.837274	0.898
CG6406	8_hr	-0.0508286	0.813536	0.898
CG6406	9_hr	-0.0510326	0.8128	0.898
CG6406	10_hr	-0.0523845	0.80793	0.898
CG6406	11_hr	-0.0425402	0.84354	0.898
CG6406	12_hr	-0.0404425	0.851169	0.898
CG6409	1_hr	-0.295753	0.160568	0.518
CG6409	2_hr	-0.281061	0.183382	0.518
CG6409	3_hr	-0.278259	0.187975	0.518
CG6409	4_hr	-0.244773	0.249006	0.518
CG6409	5_hr	-0.211801	0.320442	0.518
CG6409	6_hr	-0.178411	0.404228	0.518
CG6409	7_hr	-0.148738	0.487909	0.518
CG6409	8_hr	-0.13882	0.517686	0.518
CG6409	9_hr	-0.14077	0.511763	0.518
CG6409	10_hr	-0.155475	0.468184	0.518
CG6409	11_hr	-0.171151	0.423925	0.518
CG6409	12_hr	-0.18269	0.39286	0.518
CG6412	1_hr	-0.196785	0.356717	0.867
CG6412	2_hr	-0.203801	0.339479	0.867
CG6412	3_hr	-0.218772	0.304394	0.867
CG6412	4_hr	-0.110543	0.607099	0.867
CG6412	5_hr	-0.0357417	0.868312	0.868
CG6412	6_hr	0.040238	0.851914	0.868
CG6412	7_hr	0.0755478	0.7257	0.868
CG6412	8_hr	0.0975082	0.650352	0.867
CG6412	9_hr	0.102014	0.635267	0.867
CG6412	10_hr	0.104885	0.625729	0.867
CG6412	11_hr	0.108384	0.61418	0.867
CG6412	12_hr	0.101854	0.635799	0.867
CG6414	1_hr	0.215573	0.311697	0.312
CG6414	2_hr	0.220494	0.30051	0.312
CG6414	3_hr	0.241885	0.254811	0.312
CG6414	4_hr	0.240698	0.257223	0.312
CG6414	5_hr	0.257733	0.224024	0.312
CG6414	6_hr	0.255264	0.22865	0.312
CG6414	7_hr	0.234188	0.270704	0.312
CG6414	8_hr	0.221975	0.297192	0.312
CG6414	9_hr	0.246116	0.246338	0.312
CG6414	10_hr	0.261671	0.216775	0.312
CG6414	11_hr	0.272553	0.197567	0.312
CG6414	12_hr	0.288878	0.170982	0.312
CG6418	1_hr	-0.00856847	0.968303	0.968
CG6418	2_hr	-0.0275136	0.898452	0.968
CG6418	3_hr	-0.049954	0.816691	0.968
CG6418	4_hr	-0.0441581	0.837665	0.968
CG6418	5_hr	-0.0161001	0.940479	0.968
CG6418	6_hr	0.020931	0.922665	0.968
CG6418	7_hr	0.0127278	0.952931	0.968
CG6418	8_hr	0.0160699	0.94059	0.968
CG6418	9_hr	0.0277436	0.897608	0.968
CG6418	10_hr	0.037774	0.860893	0.968
CG6418	11_hr	0.0531203	0.805282	0.968
CG6418	12_hr	0.0604536	0.779011	0.968
CG6420	1_hr	-0.105961	0.622168	0.965
CG6420	2_hr	-0.122435	0.568719	0.965
CG6420	3_hr	-0.14684	0.493541	0.965
CG6420	4_hr	-0.130821	0.542321	0.965
CG6420	5_hr	-0.0973651	0.650834	0.965
CG6420	6_hr	-0.0504465	0.814913	0.965
CG6420	7_hr	-0.0502851	0.815496	0.965
CG6420	8_hr	-0.0397385	0.853733	0.965
CG6420	9_hr	-0.0301248	0.888871	0.965
CG6420	10_hr	-0.0228978	0.915423	0.965
CG6420	11_hr	-0.0107309	0.960309	0.965
CG6420	12_hr	-0.00943411	0.965103	0.965
CG6422	1_hr	-0.0690979	0.748345	0.748
CG6422	2_hr	-0.091459	0.670815	0.732
CG6422	3_hr	-0.116515	0.587691	0.728
CG6422	4_hr	-0.139211	0.516496	0.728
CG6422	5_hr	-0.1383	0.519273	0.728
CG6422	6_hr	-0.118017	0.582852	0.728
CG6422	7_hr	-0.138961	0.517258	0.728
CG6422	8_hr	-0.146169	0.49554	0.728
CG6422	9_hr	-0.142958	0.505158	0.728
CG6422	10_hr	-0.137913	0.520453	0.728
CG6422	11_hr	-0.12033	0.575434	0.728
CG6422	12_hr	-0.110758	0.606396	0.728
CG6424	1_hr	-0.357489	0.0863372	0.167
CG6424	2_hr	-0.390905	0.0589253	0.167
CG6424	3_hr	-0.427775	0.0370493	0.167
CG6424	4_hr	-0.419729	0.0411637	0.167
CG6424	5_hr	-0.396481	0.0550959	0.167
CG6424	6_hr	-0.352632	0.0910081	0.167
CG6424	7_hr	-0.346241	0.0974382	0.167
CG6424	8_hr	-0.326263	0.119718	0.18
CG6424	9_hr	-0.304458	0.148034	0.197
CG6424	10_hr	-0.278695	0.187255	0.225
CG6424	11_hr	-0.250692	0.237381	0.257
CG6424	12_hr	-0.240599	0.257424	0.257
CG6425	1_hr	0.00840093	0.968923	0.989
CG6425	2_hr	-0.0028453	0.989472	0.989
CG6425	3_hr	-0.0200199	0.926022	0.989
CG6425	4_hr	-0.106473	0.620476	0.827
CG6425	5_hr	-0.19035	0.372969	0.559
CG6425	6_hr	-0.274667	0.193976	0.333
CG6425	7_hr	-0.323022	0.123655	0.312
CG6425	8_hr	-0.345293	0.0984206	0.312
CG6425	9_hr	-0.349851	0.0937659	0.312
CG6425	10_hr	-0.339414	0.104674	0.312
CG6425	11_hr	-0.317928	0.130033	0.312
CG6425	12_hr	-0.284516	0.177828	0.333
CG6426	1_hr	-0.0271206	0.899896	0.9
CG6426	2_hr	-0.0388212	0.857075	0.9
CG6426	3_hr	-0.0376444	0.861366	0.9
CG6426	4_hr	-0.0399496	0.852964	0.9
CG6426	5_hr	-0.0369099	0.864046	0.9
CG6426	6_hr	-0.0549494	0.798709	0.9
CG6426	7_hr	-0.0758221	0.724741	0.9
CG6426	8_hr	-0.0915611	0.670468	0.9
CG6426	9_hr	-0.106999	0.61874	0.9
CG6426	10_hr	-0.116845	0.586628	0.9
CG6426	11_hr	-0.121031	0.573193	0.9
CG6426	12_hr	-0.112923	0.599332	0.9
CG6428	1_hr	0.00951004	0.964822	0.977
CG6428	2_hr	-0.00626772	0.976812	0.977
CG6428	3_hr	-0.0330911	0.878004	0.977
CG6428	4_hr	0.0138209	0.948893	0.977
CG6428	5_hr	0.0693825	0.747342	0.977
CG6428	6_hr	0.127183	0.553705	0.949
CG6428	7_hr	0.145475	0.497608	0.949
CG6428	8_hr	0.16989	0.427398	0.949
CG6428	9_hr	0.200878	0.346601	0.949
CG6428	10_hr	0.223662	0.29344	0.949
CG6428	11_hr	0.241768	0.255047	0.949
CG6428	12_hr	0.248816	0.241027	0.949
CG6439	1_hr	-0.0242308	0.910518	0.993
CG6439	2_hr	-0.0446512	0.835877	0.993
CG6439	3_hr	-0.0650488	0.762667	0.993
CG6439	4_hr	-0.0463495	0.829721	0.993
CG6439	5_hr	-0.000555582	0.997944	0.998
CG6439	6_hr	0.0585892	0.785669	0.993
CG6439	7_hr	0.0565681	0.792904	0.993
CG6439	8_hr	0.0604147	0.77915	0.993
CG6439	9_hr	0.0643854	0.76502	0.993
CG6439	10_hr	0.0634185	0.768455	0.993
CG6439	11_hr	0.0695946	0.746594	0.993
CG6439	12_hr	0.0691954	0.748001	0.993
CG6443	1_hr	0.537423	0.00676336	0.022
CG6443	2_hr	0.564443	0.00406239	0.022
CG6443	3_hr	0.593001	0.00225825	0.022
CG6443	4_hr	0.532238	0.00742372	0.022
CG6443	5_hr	0.466231	0.0216525	0.052
CG6443	6_hr	0.386	0.0624611	0.125
CG6443	7_hr	0.335184	0.109352	0.187
CG6443	8_hr	0.28552	0.176236	0.233
CG6443	9_hr	0.282352	0.181293	0.233
CG6443	10_hr	0.265104	0.210587	0.233
CG6443	11_hr	0.251335	0.236141	0.236
CG6443	12_hr	0.263377	0.213684	0.233
CG6454	1_hr	-0.134541	0.530799	0.975
CG6454	2_hr	-0.150106	0.48387	0.975
CG6454	3_hr	-0.178513	0.403953	0.975
CG6454	4_hr	-0.146587	0.494292	0.975
CG6454	5_hr	-0.103979	0.628731	0.975
CG6454	6_hr	-0.0511467	0.812389	0.975
CG6454	7_hr	-0.0495345	0.818205	0.975
CG6454	8_hr	-0.0352251	0.8702	0.975
CG6454	9_hr	-0.0234709	0.913314	0.975
CG6454	10_hr	-0.0100563	0.962803	0.975
CG6454	11_hr	0.00687448	0.974567	0.975
CG6454	12_hr	0.0104442	0.961369	0.975
CG6465	1_hr	0.394364	0.0565263	0.057
CG6465	2_hr	0.400987	0.0521441	0.057
CG6465	3_hr	0.430068	0.0359383	0.048
CG6465	4_hr	0.459158	0.0240057	0.041
CG6465	5_hr	0.521383	0.0089811	0.022
CG6465	6_hr	0.566961	0.0038654	0.015
CG6465	7_hr	0.59073	0.00237089	0.015
CG6465	8_hr	0.578001	0.00309435	0.015
CG6465	9_hr	0.538866	0.00658862	0.02
CG6465	10_hr	0.490292	0.0150035	0.03
CG6465	11_hr	0.447692	0.0282546	0.042
CG6465	12_hr	0.419803	0.0411243	0.049
CG6470	1_hr	0.104124	0.628252	0.838
CG6470	2_hr	0.0634787	0.768241	0.845
CG6470	3_hr	0.0616123	0.774881	0.845
CG6470	4_hr	-0.0278781	0.897114	0.897
CG6470	5_hr	-0.122968	0.567025	0.838
CG6470	6_hr	-0.207453	0.330706	0.567
CG6470	7_hr	-0.273969	0.195156	0.39
CG6470	8_hr	-0.333815	0.110898	0.342
CG6470	9_hr	-0.340337	0.103673	0.342
CG6470	10_hr	-0.348333	0.0952973	0.342
CG6470	11_hr	-0.331197	0.1139	0.342
CG6470	12_hr	-0.29946	0.155143	0.372
CG6479	1_hr	-0.328421	0.117147	0.408
CG6479	2_hr	-0.336105	0.10832	0.408
CG6479	3_hr	-0.368167	0.0767045	0.408
CG6479	4_hr	-0.313228	0.136124	0.408
CG6479	5_hr	-0.253191	0.232581	0.558
CG6479	6_hr	-0.178456	0.404106	0.808
CG6479	7_hr	-0.146638	0.49414	0.847
CG6479	8_hr	-0.10314	0.631521	0.887
CG6479	9_hr	-0.0769382	0.720847	0.887
CG6479	10_hr	-0.0500759	0.816251	0.887
CG6479	11_hr	-0.0306319	0.887011	0.887
CG6479	12_hr	-0.0315793	0.88354	0.887
CG6481	1_hr	-0.382104	0.065384	0.156
CG6481	2_hr	-0.357301	0.0865154	0.156
CG6481	3_hr	-0.354315	0.0893694	0.156
CG6481	4_hr	-0.390816	0.0589878	0.156
CG6481	5_hr	-0.352669	0.090972	0.156
CG6481	6_hr	-0.314766	0.134109	0.174
CG6481	7_hr	-0.291589	0.166821	0.182
CG6481	8_hr	-0.270457	0.201175	0.201
CG6481	9_hr	-0.306677	0.144953	0.174
CG6481	10_hr	-0.333548	0.111202	0.167
CG6481	11_hr	-0.36962	0.0754593	0.156
CG6481	12_hr	-0.398815	0.053551	0.156
CG6484	1_hr	-0.216935	0.308575	0.847
CG6484	2_hr	-0.248191	0.242249	0.847
CG6484	3_hr	-0.283593	0.1793	0.847
CG6484	4_hr	-0.206935	0.331943	0.847
CG6484	5_hr	-0.142765	0.505738	0.847
CG6484	6_hr	-0.0657403	0.760215	0.847
CG6484	7_hr	0.000263817	0.999024	0.999
CG6484	8_hr	0.0611301	0.776599	0.847
CG6484	9_hr	0.0900438	0.675636	0.847
CG6484	10_hr	0.115924	0.5896	0.847
CG6484	11_hr	0.132975	0.535635	0.847
CG6484	12_hr	0.126096	0.557125	0.847
CG6488	1_hr	0.169821	0.427589	0.559
CG6488	2_hr	0.137826	0.520718	0.568
CG6488	3_hr	0.0915938	0.670357	0.67
CG6488	4_hr	0.156183	0.466136	0.559
CG6488	5_hr	0.20658	0.332791	0.499
CG6488	6_hr	0.272401	0.197829	0.339
CG6488	7_hr	0.309681	0.140855	0.282
CG6488	8_hr	0.347228	0.0964242	0.231
CG6488	9_hr	0.383918	0.0640102	0.192
CG6488	10_hr	0.407372	0.0481739	0.192
CG6488	11_hr	0.42189	0.040025	0.192
CG6488	12_hr	0.414949	0.0437735	0.192
CG6495	1_hr	0.109669	0.609961	0.732
CG6495	2_hr	0.0847001	0.693949	0.75
CG6495	3_hr	0.0686602	0.749889	0.75
CG6495	4_hr	0.120887	0.573656	0.732
CG6495	5_hr	0.162871	0.447012	0.671
CG6495	6_hr	0.214422	0.314351	0.559
CG6495	7_hr	0.20935	0.326205	0.559
CG6495	8_hr	0.209643	0.325514	0.559
CG6495	9_hr	0.217312	0.307715	0.559
CG6495	10_hr	0.218534	0.304933	0.559
CG6495	11_hr	0.227438	0.285151	0.559
CG6495	12_hr	0.226	0.288291	0.559
CG6503	1_hr	-0.124315	0.562753	0.563
CG6503	2_hr	-0.133337	0.534515	0.563
CG6503	3_hr	-0.125959	0.557558	0.563
CG6503	4_hr	-0.151006	0.481221	0.563
CG6503	5_hr	-0.182934	0.392219	0.563
CG6503	6_hr	-0.224562	0.291451	0.5
CG6503	7_hr	-0.255568	0.228077	0.456
CG6503	8_hr	-0.284151	0.178409	0.428
CG6503	9_hr	-0.297678	0.157734	0.428
CG6503	10_hr	-0.304407	0.148105	0.428
CG6503	11_hr	-0.306288	0.14549	0.428
CG6503	12_hr	-0.299657	0.154857	0.428
CG6511	1_hr	-0.36224	0.0819456	0.328
CG6511	2_hr	-0.369326	0.0757101	0.328
CG6511	3_hr	-0.395093	0.0560302	0.328
CG6511	4_hr	-0.278552	0.18749	0.562
CG6511	5_hr	-0.200985	0.346339	0.831
CG6511	6_hr	-0.120956	0.573435	0.961
CG6511	7_hr	-0.0901808	0.675169	0.961
CG6511	8_hr	-0.0502001	0.815802	0.961
CG6511	9_hr	-0.0230006	0.915044	0.961
CG6511	10_hr	0.0105225	0.96108	0.961
CG6511	11_hr	0.0330265	0.87824	0.961
CG6511	12_hr	0.0279588	0.896817	0.961
CG6512	1_hr	0.109538	0.61039	0.944
CG6512	2_hr	0.0662799	0.758304	0.944
CG6512	3_hr	0.0533444	0.804476	0.944
CG6512	4_hr	-0.0137286	0.949234	0.949
CG6512	5_hr	-0.0365585	0.865329	0.944
CG6512	6_hr	-0.0553018	0.797445	0.944
CG6512	7_hr	-0.0948284	0.659388	0.944
CG6512	8_hr	-0.128803	0.548621	0.944
CG6512	9_hr	-0.131664	0.5397	0.944
CG6512	10_hr	-0.133268	0.534729	0.944
CG6512	11_hr	-0.114878	0.592983	0.944
CG6512	12_hr	-0.0849157	0.693207	0.944
CG6523	1_hr	-0.276371	0.191114	0.764
CG6523	2_hr	-0.292135	0.165992	0.764
CG6523	3_hr	-0.301919	0.151615	0.764
CG6523	4_hr	-0.17535	0.412468	0.868
CG6523	5_hr	-0.100233	0.641214	0.868
CG6523	6_hr	-0.0276814	0.897836	0.945
CG6523	7_hr	0.0148521	0.945086	0.945
CG6523	8_hr	0.064296	0.765338	0.918
CG6523	9_hr	0.0973753	0.6508	0.868
CG6523	10_hr	0.134592	0.53064	0.868
CG6523	11_hr	0.158054	0.460742	0.868
CG6523	12_hr	0.155412	0.468366	0.868
CG6540	1_hr	-0.084302	0.695321	0.933
CG6540	2_hr	-0.115275	0.591699	0.933
CG6540	3_hr	-0.13605	0.526157	0.933
CG6540	4_hr	-0.0735628	0.732646	0.933
CG6540	5_hr	-0.0142001	0.947493	0.947
CG6540	6_hr	0.0384338	0.858487	0.937
CG6540	7_hr	0.0607964	0.777789	0.933
CG6540	8_hr	0.100327	0.640899	0.933
CG6540	9_hr	0.126154	0.556943	0.933
CG6540	10_hr	0.154908	0.469827	0.933
CG6540	11_hr	0.176843	0.408437	0.933
CG6540	12_hr	0.184431	0.388287	0.933
CG6543	1_hr	-0.0255375	0.905713	0.906
CG6543	2_hr	-0.0405833	0.850657	0.906
CG6543	3_hr	-0.0565724	0.792888	0.906
CG6543	4_hr	-0.0934369	0.664099	0.885
CG6543	5_hr	-0.125166	0.560061	0.885
CG6543	6_hr	-0.149986	0.484223	0.885
CG6543	7_hr	-0.124036	0.563638	0.885
CG6543	8_hr	-0.10609	0.621742	0.885
CG6543	9_hr	-0.103048	0.631825	0.885
CG6543	10_hr	-0.103581	0.630055	0.885
CG6543	11_hr	-0.10261	0.633283	0.885
CG6543	12_hr	-0.101141	0.63818	0.885
CG6550	1_hr	-0.114359	0.594666	0.959
CG6550	2_hr	-0.120689	0.574288	0.959
CG6550	3_hr	-0.137724	0.521031	0.959
CG6550	4_hr	-0.109989	0.608914	0.959
CG6550	5_hr	-0.0689945	0.74871	0.959
CG6550	6_hr	-0.0210959	0.922058	0.959
CG6550	7_hr	-0.0111381	0.958805	0.959
CG6550	8_hr	0.0165675	0.938754	0.959
CG6550	9_hr	0.0409684	0.849256	0.959
CG6550	10_hr	0.0618859	0.773907	0.959
CG6550	11_hr	0.0789495	0.713844	0.959
CG6550	12_hr	0.0811027	0.706373	0.959
CG6565	1_hr	-0.276856	0.190304	0.709
CG6565	2_hr	-0.278652	0.187326	0.709
CG6565	3_hr	-0.306385	0.145355	0.709
CG6565	4_hr	-0.25127	0.236265	0.709
CG6565	5_hr	-0.17942	0.401532	0.952
CG6565	6_hr	-0.107387	0.617463	0.952
CG6565	7_hr	-0.0894267	0.677742	0.952
CG6565	8_hr	-0.0610848	0.776761	0.952
CG6565	9_hr	-0.0476619	0.824972	0.952
CG6565	10_hr	-0.029467	0.891283	0.952
CG6565	11_hr	-0.0149693	0.944653	0.952
CG6565	12_hr	-0.0130209	0.951848	0.952
CG6567	1_hr	-0.141779	0.508713	0.587
CG6567	2_hr	-0.148058	0.489923	0.587
CG6567	3_hr	-0.157362	0.462732	0.587
CG6567	4_hr	-0.152757	0.476092	0.587
CG6567	5_hr	-0.154632	0.470629	0.587
CG6567	6_hr	-0.14778	0.490747	0.587
CG6567	7_hr	-0.171	0.424339	0.587
CG6567	8_hr	-0.180109	0.399695	0.587
CG6567	9_hr	-0.166479	0.436872	0.587
CG6567	10_hr	-0.150127	0.483807	0.587
CG6567	11_hr	-0.130716	0.54265	0.587
CG6567	12_hr	-0.116823	0.586698	0.587
CG6568	1_hr	-0.201926	0.344038	0.993
CG6568	2_hr	-0.223643	0.293482	0.993
CG6568	3_hr	-0.22903	0.281701	0.993
CG6568	4_hr	-0.188555	0.377578	0.993
CG6568	5_hr	-0.136885	0.523596	0.993
CG6568	6_hr	-0.0784501	0.715581	0.993
CG6568	7_hr	-0.0632601	0.769018	0.993
CG6568	8_hr	-0.0473051	0.826263	0.993
CG6568	9_hr	-0.0162074	0.940083	0.993
CG6568	10_hr	0.00181704	0.993277	0.993
CG6568	11_hr	0.0208027	0.923138	0.993
CG6568	12_hr	0.0326934	0.87946	0.993
CG6569	1_hr	-0.0280177	0.896601	0.957
CG6569	2_hr	-0.0115473	0.957293	0.957
CG6569	3_hr	-0.0123191	0.954441	0.957
CG6569	4_hr	0.0865291	0.687662	0.917
CG6569	5_hr	0.14512	0.49867	0.748
CG6569	6_hr	0.193222	0.365663	0.627
CG6569	7_hr	0.206799	0.332267	0.627
CG6569	8_hr	0.221356	0.298575	0.627
CG6569	9_hr	0.245693	0.247176	0.627
CG6569	10_hr	0.257917	0.223682	0.627
CG6569	11_hr	0.260168	0.219524	0.627
CG6569	12_hr	0.250654	0.237455	0.627
CG6574	1_hr	-0.0553077	0.797423	0.956
CG6574	2_hr	-0.0914255	0.670929	0.956
CG6574	3_hr	-0.121053	0.573123	0.956
CG6574	4_hr	-0.0884641	0.681032	0.956
CG6574	5_hr	-0.0324573	0.880324	0.956
CG6574	6_hr	0.0233485	0.913764	0.956
CG6574	7_hr	0.0119317	0.955872	0.956
CG6574	8_hr	-0.0156194	0.942253	0.956
CG6574	9_hr	-0.0235829	0.912902	0.956
CG6574	10_hr	-0.0328452	0.878904	0.956
CG6574	11_hr	-0.0301177	0.888897	0.956
CG6574	12_hr	-0.0217409	0.919682	0.956
CG6583	1_hr	0.195163	0.360774	0.511
CG6583	2_hr	0.186409	0.383129	0.511
CG6583	3_hr	0.191656	0.369638	0.511
CG6583	4_hr	0.22188	0.297403	0.511
CG6583	5_hr	0.250786	0.2372	0.511
CG6583	6_hr	0.262021	0.216139	0.511
CG6583	7_hr	0.263739	0.213033	0.511
CG6583	8_hr	0.238271	0.262197	0.511
CG6583	9_hr	0.197667	0.354523	0.511
CG6583	10_hr	0.155204	0.46897	0.563
CG6583	11_hr	0.123164	0.566403	0.601
CG6583	12_hr	0.112451	0.600868	0.601
CG6597	1_hr	-0.178792	0.403207	0.921
CG6597	2_hr	-0.17809	0.405086	0.921
CG6597	3_hr	-0.19139	0.370314	0.921
CG6597	4_hr	-0.129522	0.546373	0.921
CG6597	5_hr	-0.0665011	0.757521	0.921
CG6597	6_hr	0.0073865	0.972674	0.973
CG6597	7_hr	0.031397	0.884207	0.965
CG6597	8_hr	0.0636828	0.767515	0.921
CG6597	9_hr	0.0909833	0.672434	0.921
CG6597	10_hr	0.111879	0.602735	0.921
CG6597	11_hr	0.126559	0.555669	0.921
CG6597	12_hr	0.124151	0.563273	0.921
CG6602	1_hr	-0.021685	0.919888	0.92
CG6602	2_hr	-0.043279	0.840857	0.917
CG6602	3_hr	-0.075347	0.726401	0.872
CG6602	4_hr	-0.117368	0.584942	0.78
CG6602	5_hr	-0.139287	0.516265	0.774
CG6602	6_hr	-0.165467	0.439703	0.754
CG6602	7_hr	-0.211639	0.320822	0.754
CG6602	8_hr	-0.239334	0.260011	0.754
CG6602	9_hr	-0.245073	0.248408	0.754
CG6602	10_hr	-0.235685	0.267566	0.754
CG6602	11_hr	-0.210829	0.322721	0.754
CG6602	12_hr	-0.181637	0.395641	0.754
CG6607	1_hr	0.0886957	0.68024	0.759
CG6607	2_hr	0.0661084	0.758911	0.759
CG6607	3_hr	0.0791205	0.71325	0.759
CG6607	4_hr	0.137481	0.521772	0.696
CG6607	5_hr	0.157066	0.463587	0.695
CG6607	6_hr	0.160306	0.454296	0.695
CG6607	7_hr	0.18868	0.377255	0.695
CG6607	8_hr	0.22031	0.300922	0.695
CG6607	9_hr	0.252397	0.2341	0.695
CG6607	10_hr	0.281022	0.183447	0.695
CG6607	11_hr	0.30042	0.153758	0.695
CG6607	12_hr	0.310849	0.139284	0.695
CG6610	1_hr	-0.0518184	0.809969	0.838
CG6610	2_hr	-0.0457179	0.83201	0.838
CG6610	3_hr	-0.062626	0.771273	0.838
CG6610	4_hr	0.0440581	0.838028	0.838
CG6610	5_hr	0.110311	0.607859	0.838
CG6610	6_hr	0.164332	0.44289	0.759
CG6610	7_hr	0.223477	0.293849	0.588
CG6610	8_hr	0.268071	0.205333	0.493
CG6610	9_hr	0.284362	0.178073	0.493
CG6610	10_hr	0.301366	0.152404	0.493
CG6610	11_hr	0.298784	0.156121	0.493
CG6610	12_hr	0.284389	0.17803	0.493
CG6613	1_hr	-0.0407159	0.850174	0.927
CG6613	2_hr	-0.068269	0.751271	0.927
CG6613	3_hr	-0.0944334	0.660724	0.927
CG6613	4_hr	-0.0133609	0.950592	0.951
CG6613	5_hr	0.049607	0.817943	0.927
CG6613	6_hr	0.111467	0.60408	0.927
CG6613	7_hr	0.127108	0.553941	0.927
CG6613	8_hr	0.140206	0.513473	0.927
CG6613	9_hr	0.159899	0.455459	0.927
CG6613	10_hr	0.164297	0.442989	0.927
CG6613	11_hr	0.169499	0.428477	0.927
CG6613	12_hr	0.162683	0.447543	0.927
CG6617	1_hr	0.0572093	0.790607	0.956
CG6617	2_hr	0.0654409	0.761277	0.956
CG6617	3_hr	0.0889501	0.67937	0.956
CG6617	4_hr	0.0812208	0.705964	0.956
CG6617	5_hr	0.0407504	0.850049	0.956
CG6617	6_hr	-0.0117883	0.956402	0.956
CG6617	7_hr	-0.0128954	0.952312	0.956
CG6617	8_hr	-0.0200269	0.925997	0.956
CG6617	9_hr	-0.0240017	0.91136	0.956
CG6617	10_hr	-0.0266622	0.90158	0.956
CG6617	11_hr	-0.0320683	0.881748	0.956
CG6617	12_hr	-0.0279608	0.89681	0.956
CG6621	1_hr	-0.198392	0.352724	0.979
CG6621	2_hr	-0.217823	0.306549	0.979
CG6621	3_hr	-0.247215	0.244166	0.979
CG6621	4_hr	-0.154985	0.469604	0.979
CG6621	5_hr	-0.0904001	0.674421	0.979
CG6621	6_hr	-0.0158555	0.941381	0.979
CG6621	7_hr	0.00575853	0.978695	0.979
CG6621	8_hr	0.0312038	0.884916	0.979
CG6621	9_hr	0.0530611	0.805495	0.979
CG6621	10_hr	0.0717309	0.739075	0.979
CG6621	11_hr	0.0874481	0.68451	0.979
CG6621	12_hr	0.0820416	0.703123	0.979
CG6638	1_hr	-0.257711	0.224065	0.896
CG6638	2_hr	-0.268195	0.205117	0.896
CG6638	3_hr	-0.298853	0.156021	0.896
CG6638	4_hr	-0.191574	0.369847	0.936
CG6638	5_hr	-0.114838	0.593115	0.936
CG6638	6_hr	-0.0384671	0.858366	0.936
CG6638	7_hr	0.00144235	0.994663	0.995
CG6638	8_hr	0.0424408	0.843901	0.936
CG6638	9_hr	0.0632978	0.768884	0.936
CG6638	10_hr	0.0835266	0.697994	0.936
CG6638	11_hr	0.098341	0.647554	0.936
CG6638	12_hr	0.0988724	0.645771	0.936
CG6650	1_hr	-0.0225783	0.916599	0.917
CG6650	2_hr	-0.0294635	0.891296	0.917
CG6650	3_hr	-0.0509411	0.81313	0.917
CG6650	4_hr	-0.10182	0.635913	0.907
CG6650	5_hr	-0.100609	0.639956	0.907
CG6650	6_hr	-0.0886828	0.680284	0.907
CG6650	7_hr	-0.110951	0.605763	0.907
CG6650	8_hr	-0.116614	0.587371	0.907
CG6650	9_hr	-0.120056	0.57631	0.907
CG6650	10_hr	-0.118531	0.581199	0.907
CG6650	11_hr	-0.105855	0.622517	0.907
CG6650	12_hr	-0.0924259	0.667529	0.907
CG6654	1_hr	-0.0643007	0.765321	0.765
CG6654	2_hr	-0.100378	0.640728	0.699
CG6654	3_hr	-0.131692	0.539615	0.648
CG6654	4_hr	-0.198262	0.353046	0.471
CG6654	5_hr	-0.242259	0.254055	0.381
CG6654	6_hr	-0.277331	0.189513	0.344
CG6654	7_hr	-0.324596	0.121731	0.344
CG6654	8_hr	-0.349482	0.0941364	0.344
CG6654	9_hr	-0.349591	0.0940276	0.344
CG6654	10_hr	-0.33693	0.107402	0.344
CG6654	11_hr	-0.304817	0.147532	0.344
CG6654	12_hr	-0.270861	0.200475	0.344
CG6656	1_hr	-0.136629	0.52438	0.524
CG6656	2_hr	-0.15904	0.457915	0.5
CG6656	3_hr	-0.199416	0.350194	0.42
CG6656	4_hr	-0.307785	0.143432	0.191
CG6656	5_hr	-0.374618	0.0712929	0.107
CG6656	6_hr	-0.428385	0.0367511	0.063
CG6656	7_hr	-0.483415	0.0167048	0.033
CG6656	8_hr	-0.517741	0.00956071	0.029
CG6656	9_hr	-0.535245	0.00703452	0.029
CG6656	10_hr	-0.537731	0.00672579	0.029
CG6656	11_hr	-0.522879	0.00875167	0.029
CG6656	12_hr	-0.501267	0.0125837	0.03
CG6659	1_hr	-0.0851892	0.692266	0.92
CG6659	2_hr	-0.100128	0.641566	0.92
CG6659	3_hr	-0.123603	0.565008	0.92
CG6659	4_hr	-0.124993	0.560607	0.92
CG6659	5_hr	-0.103996	0.628676	0.92
CG6659	6_hr	-0.0714062	0.740216	0.92
CG6659	7_hr	-0.0803118	0.709114	0.92
CG6659	8_hr	-0.0741533	0.730578	0.92
CG6659	9_hr	-0.0629975	0.769951	0.92
CG6659	10_hr	-0.0516502	0.810574	0.92
CG6659	11_hr	-0.0323651	0.880662	0.92
CG6659	12_hr	-0.0217165	0.919772	0.92
CG6660	1_hr	-0.000280962	0.99896	0.999
CG6660	2_hr	0.0233022	0.913935	0.999
CG6660	3_hr	0.0184215	0.931915	0.999
CG6660	4_hr	0.11009	0.608582	0.811
CG6660	5_hr	0.152146	0.477879	0.811
CG6660	6_hr	0.191196	0.370809	0.811
CG6660	7_hr	0.182931	0.392226	0.811
CG6660	8_hr	0.177534	0.406579	0.811
CG6660	9_hr	0.161259	0.451583	0.811
CG6660	10_hr	0.150358	0.483128	0.811
CG6660	11_hr	0.144029	0.501938	0.811
CG6660	12_hr	0.123388	0.56569	0.811
CG6664	1_hr	-0.196794	0.356695	0.86
CG6664	2_hr	-0.221838	0.297497	0.86
CG6664	3_hr	-0.25112	0.236555	0.86
CG6664	4_hr	-0.204293	0.338289	0.86
CG6664	5_hr	-0.165504	0.439599	0.86
CG6664	6_hr	-0.112793	0.599754	0.86
CG6664	7_hr	-0.10535	0.62419	0.86
CG6664	8_hr	-0.0862604	0.688584	0.86
CG6664	9_hr	-0.0745244	0.729279	0.86
CG6664	10_hr	-0.0591248	0.783755	0.86
CG6664	11_hr	-0.0391458	0.855892	0.86
CG6664	12_hr	-0.0380561	0.859864	0.86
CG6665	1_hr	0.0201043	0.925712	0.926
CG6665	2_hr	0.0499182	0.81682	0.891
CG6665	3_hr	0.0551642	0.797938	0.891
CG6665	4_hr	0.09924	0.644538	0.859
CG6665	5_hr	0.116848	0.586617	0.859
CG6665	6_hr	0.133082	0.535303	0.859
CG6665	7_hr	0.110262	0.60802	0.859
CG6665	8_hr	0.106173	0.621466	0.859
CG6665	9_hr	0.132851	0.536021	0.859
CG6665	10_hr	0.161516	0.450852	0.859
CG6665	11_hr	0.184317	0.388586	0.859
CG6665	12_hr	0.198061	0.353545	0.859
CG6674	1_hr	-0.0590771	0.783926	0.938
CG6674	2_hr	-0.0856683	0.690619	0.938
CG6674	3_hr	-0.116661	0.58722	0.938
CG6674	4_hr	-0.0924523	0.667439	0.938
CG6674	5_hr	-0.0557746	0.795748	0.938
CG6674	6_hr	-0.0168069	0.937871	0.938
CG6674	7_hr	-0.0169962	0.937172	0.938
CG6674	8_hr	-0.0285768	0.894549	0.938
CG6674	9_hr	-0.052098	0.808962	0.938
CG6674	10_hr	-0.0628451	0.770493	0.938
CG6674	11_hr	-0.0583854	0.786398	0.938
CG6674	12_hr	-0.0424417	0.843898	0.938
CG6678	1_hr	0.244101	0.25035	0.261
CG6678	2_hr	0.247137	0.24432	0.261
CG6678	3_hr	0.23893	0.260839	0.261
CG6678	4_hr	0.250291	0.238158	0.261
CG6678	5_hr	0.272498	0.197663	0.261
CG6678	6_hr	0.2985	0.156535	0.261
CG6678	7_hr	0.293315	0.16421	0.261
CG6678	8_hr	0.294624	0.162248	0.261
CG6678	9_hr	0.291989	0.166213	0.261
CG6678	10_hr	0.287529	0.173079	0.261
CG6678	11_hr	0.2932	0.164383	0.261
CG6678	12_hr	0.298074	0.157156	0.261
CG6683	1_hr	-0.00452578	0.983255	0.985
CG6683	2_hr	0.0342552	0.873745	0.985
CG6683	3_hr	0.0200272	0.925996	0.985
CG6683	4_hr	0.0229242	0.915326	0.985
CG6683	5_hr	0.00392182	0.985489	0.985
CG6683	6_hr	-0.0153042	0.943417	0.985
CG6683	7_hr	-0.0314041	0.884181	0.985
CG6683	8_hr	-0.00938991	0.965266	0.985
CG6683	9_hr	0.00813354	0.969911	0.985
CG6683	10_hr	0.0373525	0.862431	0.985
CG6683	11_hr	0.0537401	0.803053	0.985
CG6683	12_hr	0.0543714	0.800785	0.985
CG6685	1_hr	-0.189868	0.374204	0.641
CG6685	2_hr	-0.215849	0.311062	0.641
CG6685	3_hr	-0.246971	0.244647	0.641
CG6685	4_hr	-0.232254	0.274795	0.641
CG6685	5_hr	-0.218551	0.304897	0.641
CG6685	6_hr	-0.189701	0.374632	0.641
CG6685	7_hr	-0.180636	0.398294	0.641
CG6685	8_hr	-0.162932	0.446841	0.641
CG6685	9_hr	-0.147538	0.491464	0.641
CG6685	10_hr	-0.122699	0.56788	0.641
CG6685	11_hr	-0.101956	0.635462	0.641
CG6685	12_hr	-0.100167	0.641436	0.641
CG6686	1_hr	-0.077182	0.719997	0.995
CG6686	2_hr	-0.0853658	0.691658	0.995
CG6686	3_hr	-0.107449	0.617257	0.995
CG6686	4_hr	-0.0932134	0.664856	0.995
CG6686	5_hr	-0.0659828	0.759356	0.995
CG6686	6_hr	-0.0199998	0.926097	0.995
CG6686	7_hr	-0.0258398	0.904602	0.995
CG6686	8_hr	-0.0202855	0.925044	0.995
CG6686	9_hr	-0.01255	0.953588	0.995
CG6686	10_hr	-0.00723392	0.973238	0.995
CG6686	11_hr	0.00136522	0.994949	0.995
CG6686	12_hr	-0.00266572	0.990137	0.995
CG6689	1_hr	-0.11382	0.596415	0.725
CG6689	2_hr	-0.143409	0.5038	0.725
CG6689	3_hr	-0.17601	0.410685	0.725
CG6689	4_hr	-0.165477	0.439676	0.725
CG6689	5_hr	-0.175984	0.410754	0.725
CG6689	6_hr	-0.172635	0.419857	0.725
CG6689	7_hr	-0.187563	0.38014	0.725
CG6689	8_hr	-0.181608	0.395717	0.725
CG6689	9_hr	-0.150766	0.481927	0.725
CG6689	10_hr	-0.111386	0.604344	0.725
CG6689	11_hr	-0.066737	0.756686	0.825
CG6689	12_hr	-0.0400465	0.852611	0.853
CG6693	1_hr	0.36058	0.0834599	0.267
CG6693	2_hr	0.376685	0.0696225	0.267
CG6693	3_hr	0.411335	0.0458313	0.267
CG6693	4_hr	0.354845	0.0888574	0.267
CG6693	5_hr	0.305376	0.146754	0.352
CG6693	6_hr	0.249447	0.239796	0.393
CG6693	7_hr	0.215108	0.312766	0.393
CG6693	8_hr	0.182667	0.392921	0.393
CG6693	9_hr	0.195122	0.360878	0.393
CG6693	10_hr	0.191381	0.370338	0.393
CG6693	11_hr	0.183869	0.389761	0.393
CG6693	12_hr	0.190201	0.37335	0.393
CG6695	1_hr	-0.158592	0.459199	0.995
CG6695	2_hr	-0.168599	0.43097	0.995
CG6695	3_hr	-0.18612	0.383882	0.995
CG6695	4_hr	-0.129287	0.547109	0.995
CG6695	5_hr	-0.0741479	0.730597	0.995
CG6695	6_hr	-0.00973905	0.963976	0.995
CG6695	7_hr	-0.00144739	0.994645	0.995
CG6695	8_hr	0.0147206	0.945571	0.995
CG6695	9_hr	0.0311457	0.885128	0.995
CG6695	10_hr	0.0460845	0.830681	0.995
CG6695	11_hr	0.0619517	0.773672	0.995
CG6695	12_hr	0.0656763	0.760442	0.995
CG6700	1_hr	0.0393986	0.854971	0.97
CG6700	2_hr	0.00859371	0.96821	0.97
CG6700	3_hr	-0.00811929	0.969964	0.97
CG6700	4_hr	-0.0449941	0.834633	0.97
CG6700	5_hr	-0.0582955	0.78672	0.97
CG6700	6_hr	-0.0492184	0.819346	0.97
CG6700	7_hr	-0.0734024	0.733209	0.97
CG6700	8_hr	-0.0903074	0.674737	0.97
CG6700	9_hr	-0.0877711	0.683404	0.97
CG6700	10_hr	-0.0896957	0.676824	0.97
CG6700	11_hr	-0.0769734	0.720724	0.97
CG6700	12_hr	-0.0690731	0.748433	0.97
CG6701	1_hr	-0.20695	0.331908	0.522
CG6701	2_hr	-0.229979	0.279657	0.522
CG6701	3_hr	-0.241368	0.255859	0.522
CG6701	4_hr	-0.24313	0.252299	0.522
CG6701	5_hr	-0.204738	0.337215	0.522
CG6701	6_hr	-0.155756	0.46737	0.522
CG6701	7_hr	-0.153321	0.474445	0.522
CG6701	8_hr	-0.149606	0.485344	0.522
CG6701	9_hr	-0.139016	0.517091	0.522
CG6701	10_hr	-0.140923	0.5113	0.522
CG6701	11_hr	-0.13746	0.521838	0.522
CG6701	12_hr	-0.139421	0.515858	0.522
CG6707	1_hr	-0.191118	0.371009	0.98
CG6707	2_hr	-0.193993	0.363718	0.98
CG6707	3_hr	-0.213831	0.315718	0.98
CG6707	4_hr	-0.153269	0.474596	0.98
CG6707	5_hr	-0.0929472	0.665759	0.98
CG6707	6_hr	-0.0211754	0.921765	0.98
CG6707	7_hr	0.00547077	0.979759	0.98
CG6707	8_hr	0.038627	0.857783	0.98
CG6707	9_hr	0.0601606	0.780057	0.98
CG6707	10_hr	0.080918	0.707013	0.98
CG6707	11_hr	0.0954821	0.65718	0.98
CG6707	12_hr	0.0905411	0.67394	0.98
CG6709	1_hr	-0.0362882	0.866316	0.866
CG6709	2_hr	-0.039829	0.853403	0.866
CG6709	3_hr	-0.0417637	0.846363	0.866
CG6709	4_hr	0.0755838	0.725574	0.866
CG6709	5_hr	0.137018	0.523189	0.785
CG6709	6_hr	0.191511	0.370007	0.634
CG6709	7_hr	0.234574	0.269893	0.54
CG6709	8_hr	0.284627	0.177651	0.426
CG6709	9_hr	0.33012	0.115152	0.345
CG6709	10_hr	0.379635	0.0672898	0.269
CG6709	11_hr	0.413135	0.0447968	0.269
CG6709	12_hr	0.419518	0.0412764	0.269
CG6712	1_hr	0.119856	0.576951	0.804
CG6712	2_hr	0.109801	0.609527	0.804
CG6712	3_hr	0.0881302	0.682174	0.804
CG6712	4_hr	0.0817397	0.704168	0.804
CG6712	5_hr	0.0783833	0.715813	0.804
CG6712	6_hr	0.0723592	0.736869	0.804
CG6712	7_hr	0.0546165	0.799905	0.804
CG6712	8_hr	0.0534808	0.803986	0.804
CG6712	9_hr	0.0798566	0.710694	0.804
CG6712	10_hr	0.105893	0.622392	0.804
CG6712	11_hr	0.134473	0.531009	0.804
CG6712	12_hr	0.162793	0.447232	0.804
CG6723	1_hr	0.412293	0.0452784	0.045
CG6723	2_hr	0.423497	0.0391944	0.044
CG6723	3_hr	0.43199	0.0350275	0.044
CG6723	4_hr	0.449898	0.0273933	0.041
CG6723	5_hr	0.504434	0.0119484	0.027
CG6723	6_hr	0.546537	0.00572153	0.02
CG6723	7_hr	0.564369	0.00406828	0.02
CG6723	8_hr	0.565759	0.00395842	0.02
CG6723	9_hr	0.53897	0.00657613	0.02
CG6723	10_hr	0.496949	0.0134943	0.027
CG6723	11_hr	0.453827	0.0259121	0.041
CG6723	12_hr	0.421943	0.0399972	0.044
CG6724	1_hr	-0.23621	0.26647	0.855
CG6724	2_hr	-0.27791	0.188551	0.855
CG6724	3_hr	-0.293618	0.163753	0.855
CG6724	4_hr	-0.227568	0.284867	0.855
CG6724	5_hr	-0.177005	0.408002	0.977
CG6724	6_hr	-0.138103	0.519873	0.977
CG6724	7_hr	-0.122087	0.569828	0.977
CG6724	8_hr	-0.0955675	0.656891	0.982
CG6724	9_hr	-0.0725033	0.736363	0.982
CG6724	10_hr	-0.0446763	0.835786	0.988
CG6724	11_hr	-0.0174628	0.935451	0.988
CG6724	12_hr	-0.00315551	0.988325	0.988
CG6726	1_hr	-0.137872	0.520577	0.521
CG6726	2_hr	-0.162311	0.448597	0.489
CG6726	3_hr	-0.202256	0.343232	0.412
CG6726	4_hr	-0.301087	0.152802	0.204
CG6726	5_hr	-0.321763	0.12521	0.188
CG6726	6_hr	-0.336452	0.107934	0.185
CG6726	7_hr	-0.349769	0.0938484	0.185
CG6726	8_hr	-0.351022	0.0925978	0.185
CG6726	9_hr	-0.358906	0.0850093	0.185
CG6726	10_hr	-0.364128	0.0802474	0.185
CG6726	11_hr	-0.36852	0.0764008	0.185
CG6726	12_hr	-0.365355	0.0791583	0.185
CG6729	1_hr	-0.247011	0.244567	0.734
CG6729	2_hr	-0.276726	0.19052	0.734
CG6729	3_hr	-0.301452	0.152281	0.734
CG6729	4_hr	-0.249525	0.239644	0.734
CG6729	5_hr	-0.197193	0.355702	0.854
CG6729	6_hr	-0.143856	0.502458	0.881
CG6729	7_hr	-0.134211	0.531816	0.881
CG6729	8_hr	-0.116573	0.587502	0.881
CG6729	9_hr	-0.0863795	0.688175	0.918
CG6729	10_hr	-0.0553992	0.797095	0.956
CG6729	11_hr	-0.0250493	0.907508	0.956
CG6729	12_hr	-0.0120312	0.955505	0.956
CG6733	1_hr	0.0325009	0.880164	0.931
CG6733	2_hr	0.0266311	0.901694	0.931
CG6733	3_hr	0.0186044	0.931241	0.931
CG6733	4_hr	-0.0464154	0.829483	0.931
CG6733	5_hr	-0.0493677	0.818807	0.931
CG6733	6_hr	-0.0564342	0.793383	0.931
CG6733	7_hr	-0.0962155	0.654705	0.931
CG6733	8_hr	-0.130089	0.544603	0.931
CG6733	9_hr	-0.15044	0.482887	0.931
CG6733	10_hr	-0.172837	0.419305	0.931
CG6733	11_hr	-0.186543	0.382782	0.931
CG6733	12_hr	-0.183494	0.390745	0.931
CG6734	1_hr	-0.166913	0.435659	0.932
CG6734	2_hr	-0.178263	0.404623	0.932
CG6734	3_hr	-0.203447	0.340336	0.932
CG6734	4_hr	-0.166925	0.435627	0.932
CG6734	5_hr	-0.120602	0.574564	0.932
CG6734	6_hr	-0.0646297	0.764154	0.932
CG6734	7_hr	-0.0659708	0.759399	0.932
CG6734	8_hr	-0.0558459	0.795493	0.932
CG6734	9_hr	-0.0458773	0.831432	0.932
CG6734	10_hr	-0.0340581	0.874466	0.932
CG6734	11_hr	-0.0192904	0.928711	0.932
CG6734	12_hr	-0.0184082	0.931964	0.932
CG6744	1_hr	-0.23754	0.263706	0.867
CG6744	2_hr	-0.249401	0.239886	0.867
CG6744	3_hr	-0.264147	0.212299	0.867
CG6744	4_hr	-0.19534	0.360329	0.867
CG6744	5_hr	-0.158475	0.459535	0.867
CG6744	6_hr	-0.120339	0.575407	0.867
CG6744	7_hr	-0.127174	0.553731	0.867
CG6744	8_hr	-0.119429	0.578317	0.867
CG6744	9_hr	-0.0898624	0.676255	0.902
CG6744	10_hr	-0.0578296	0.788386	0.946
CG6744	11_hr	-0.0243307	0.91015	0.985
CG6744	12_hr	-0.00417987	0.984535	0.985
CG6745	1_hr	-0.248173	0.242284	0.41
CG6745	2_hr	-0.258388	0.222807	0.41
CG6745	3_hr	-0.286414	0.174826	0.41
CG6745	4_hr	-0.266609	0.20791	0.41
CG6745	5_hr	-0.24586	0.246844	0.41
CG6745	6_hr	-0.219673	0.302358	0.41
CG6745	7_hr	-0.234695	0.269639	0.41
CG6745	8_hr	-0.22907	0.281614	0.41
CG6745	9_hr	-0.217364	0.307596	0.41
CG6745	10_hr	-0.194656	0.362048	0.434
CG6745	11_hr	-0.169589	0.428229	0.461
CG6745	12_hr	-0.157801	0.46147	0.461
CG6746	1_hr	0.268284	0.20496	0.334
CG6746	2_hr	0.252336	0.234216	0.334
CG6746	3_hr	0.254525	0.230047	0.334
CG6746	4_hr	0.248647	0.241356	0.334
CG6746	5_hr	0.237565	0.263654	0.334
CG6746	6_hr	0.221222	0.298875	0.334
CG6746	7_hr	0.222515	0.295988	0.334
CG6746	8_hr	0.209218	0.326516	0.334
CG6746	9_hr	0.209992	0.324689	0.334
CG6746	10_hr	0.206226	0.33364	0.334
CG6746	11_hr	0.20805	0.329286	0.334
CG6746	12_hr	0.212577	0.31863	0.334
CG6749	1_hr	-0.33843	0.105749	0.423
CG6749	2_hr	-0.364469	0.0799439	0.423
CG6749	3_hr	-0.374055	0.0717535	0.423
CG6749	4_hr	-0.261427	0.217219	0.652
CG6749	5_hr	-0.180684	0.398167	0.956
CG6749	6_hr	-0.102385	0.634032	0.988
CG6749	7_hr	-0.0480089	0.823717	0.988
CG6749	8_hr	-0.00313588	0.988397	0.988
CG6749	9_hr	0.0248183	0.908357	0.988
CG6749	10_hr	0.0492349	0.819286	0.988
CG6749	11_hr	0.0626549	0.77117	0.988
CG6749	12_hr	0.0548145	0.799194	0.988
CG6752	1_hr	-0.186281	0.383463	0.597
CG6752	2_hr	-0.21915	0.30354	0.597
CG6752	3_hr	-0.253638	0.23173	0.597
CG6752	4_hr	-0.238778	0.261153	0.597
CG6752	5_hr	-0.200448	0.347654	0.597
CG6752	6_hr	-0.148351	0.489053	0.597
CG6752	7_hr	-0.152837	0.475858	0.597
CG6752	8_hr	-0.146703	0.493946	0.597
CG6752	9_hr	-0.141883	0.508398	0.597
CG6752	10_hr	-0.134732	0.53021	0.597
CG6752	11_hr	-0.118226	0.58218	0.597
CG6752	12_hr	-0.113613	0.59709	0.597
CG6758	1_hr	0.00304182	0.988745	0.989
CG6758	2_hr	-0.0328924	0.878731	0.989
CG6758	3_hr	-0.0491464	0.819606	0.989
CG6758	4_hr	-0.0206392	0.92374	0.989
CG6758	5_hr	-0.0147061	0.945624	0.989
CG6758	6_hr	-0.00614816	0.977254	0.989
CG6758	7_hr	-0.0321346	0.881506	0.989
CG6758	8_hr	-0.0409357	0.849375	0.989
CG6758	9_hr	-0.0285586	0.894616	0.989
CG6758	10_hr	-0.010005	0.962992	0.989
CG6758	11_hr	0.0202881	0.925034	0.989
CG6758	12_hr	0.0362971	0.866283	0.989
CG6761	1_hr	-0.114172	0.595273	0.848
CG6761	2_hr	-0.111074	0.605362	0.848
CG6761	3_hr	-0.106318	0.620989	0.848
CG6761	4_hr	-0.0343073	0.873555	0.915
CG6761	5_hr	0.0228947	0.915434	0.915
CG6761	6_hr	0.0810885	0.706422	0.848
CG6761	7_hr	0.0979137	0.648989	0.848
CG6761	8_hr	0.125143	0.560135	0.848
CG6761	9_hr	0.15888	0.458374	0.848
CG6761	10_hr	0.183096	0.391793	0.848
CG6761	11_hr	0.198599	0.352211	0.848
CG6761	12_hr	0.20027	0.348093	0.848
CG6762	1_hr	0.346552	0.0971177	0.291
CG6762	2_hr	0.360007	0.0839885	0.291
CG6762	3_hr	0.399103	0.0533629	0.291
CG6762	4_hr	0.380605	0.0665362	0.291
CG6762	5_hr	0.319007	0.128662	0.309
CG6762	6_hr	0.236005	0.266896	0.485
CG6762	7_hr	0.203694	0.339738	0.485
CG6762	8_hr	0.169965	0.427191	0.485
CG6762	9_hr	0.162085	0.449238	0.485
CG6762	10_hr	0.154423	0.471237	0.485
CG6762	11_hr	0.149588	0.485398	0.485
CG6762	12_hr	0.156883	0.464113	0.485
CG6763	1_hr	-0.128391	0.549912	0.742
CG6763	2_hr	-0.123316	0.565919	0.742
CG6763	3_hr	-0.140129	0.513708	0.742
CG6763	4_hr	-0.0215571	0.920359	0.92
CG6763	5_hr	0.0506854	0.814052	0.888
CG6763	6_hr	0.107183	0.618133	0.742
CG6763	7_hr	0.126189	0.556834	0.742
CG6763	8_hr	0.15585	0.467097	0.742
CG6763	9_hr	0.184862	0.387162	0.742
CG6763	10_hr	0.221434	0.2984	0.742
CG6763	11_hr	0.246915	0.244758	0.742
CG6763	12_hr	0.253008	0.232932	0.742
CG6765	1_hr	-0.211257	0.321715	0.322
CG6765	2_hr	-0.22835	0.283171	0.322
CG6765	3_hr	-0.257331	0.224774	0.322
CG6765	4_hr	-0.273733	0.195558	0.322
CG6765	5_hr	-0.277513	0.18921	0.322
CG6765	6_hr	-0.261924	0.216315	0.322
CG6765	7_hr	-0.277495	0.18924	0.322
CG6765	8_hr	-0.273924	0.195233	0.322
CG6765	9_hr	-0.264405	0.211837	0.322
CG6765	10_hr	-0.248231	0.24217	0.322
CG6765	11_hr	-0.223668	0.293426	0.322
CG6765	12_hr	-0.211361	0.321473	0.322
CG6766	1_hr	-0.0416059	0.846937	0.925
CG6766	2_hr	-0.0546664	0.799726	0.925
CG6766	3_hr	-0.0698393	0.745731	0.925
CG6766	4_hr	-0.0543029	0.801031	0.925
CG6766	5_hr	-0.0245833	0.909221	0.925
CG6766	6_hr	0.0202899	0.925028	0.925
CG6766	7_hr	0.0222658	0.917749	0.925
CG6766	8_hr	0.0251138	0.907271	0.925
CG6766	9_hr	0.0377516	0.860975	0.925
CG6766	10_hr	0.0412798	0.848123	0.925
CG6766	11_hr	0.046925	0.827638	0.925
CG6766	12_hr	0.0437137	0.839278	0.925
CG6767	1_hr	0.345633	0.0980673	0.4
CG6767	2_hr	0.343813	0.0999677	0.4
CG6767	3_hr	0.359935	0.0840549	0.4
CG6767	4_hr	0.286832	0.174169	0.523
CG6767	5_hr	0.242927	0.252706	0.606
CG6767	6_hr	0.217102	0.308193	0.616
CG6767	7_hr	0.191018	0.371263	0.617
CG6767	8_hr	0.15755	0.462193	0.617
CG6767	9_hr	0.144687	0.499967	0.617
CG6767	10_hr	0.117175	0.585562	0.617
CG6767	11_hr	0.107659	0.616566	0.617
CG6767	12_hr	0.111962	0.602464	0.617
CG6769	1_hr	-0.309166	0.141552	0.566
CG6769	2_hr	-0.31249	0.137099	0.566
CG6769	3_hr	-0.329001	0.116464	0.566
CG6769	4_hr	-0.244959	0.248636	0.746
CG6769	5_hr	-0.192824	0.366672	0.88
CG6769	6_hr	-0.156173	0.466164	0.932
CG6769	7_hr	-0.125228	0.559866	0.96
CG6769	8_hr	-0.0875723	0.684085	0.974
CG6769	9_hr	-0.062651	0.771184	0.974
CG6769	10_hr	-0.0343874	0.873262	0.974
CG6769	11_hr	-0.0170392	0.937014	0.974
CG6769	12_hr	-0.00703944	0.973957	0.974
CG6770	1_hr	-0.118507	0.581277	0.738
CG6770	2_hr	-0.116166	0.588819	0.738
CG6770	3_hr	-0.11175	0.603156	0.738
CG6770	4_hr	-0.105425	0.623942	0.738
CG6770	5_hr	-0.143878	0.502392	0.738
CG6770	6_hr	-0.184583	0.38789	0.738
CG6770	7_hr	-0.172559	0.420065	0.738
CG6770	8_hr	-0.149241	0.486422	0.738
CG6770	9_hr	-0.123218	0.566232	0.738
CG6770	10_hr	-0.0902479	0.67494	0.738
CG6770	11_hr	-0.073868	0.731577	0.738
CG6770	12_hr	-0.0720172	0.738069	0.738
CG6785	1_hr	-0.0976602	0.649842	0.78
CG6785	2_hr	-0.123247	0.566138	0.755
CG6785	3_hr	-0.137028	0.523158	0.755
CG6785	4_hr	-0.0225989	0.916523	0.917
CG6785	5_hr	0.0712468	0.740777	0.808
CG6785	6_hr	0.159864	0.455559	0.755
CG6785	7_hr	0.201549	0.344958	0.69
CG6785	8_hr	0.237648	0.263484	0.632
CG6785	9_hr	0.275613	0.192383	0.577
CG6785	10_hr	0.304931	0.147373	0.577
CG6785	11_hr	0.327748	0.117944	0.577
CG6785	12_hr	0.326092	0.119923	0.577
CG6791	1_hr	-0.218322	0.305415	0.738
CG6791	2_hr	-0.239782	0.259092	0.738
CG6791	3_hr	-0.275573	0.192451	0.738
CG6791	4_hr	-0.227474	0.285073	0.738
CG6791	5_hr	-0.190289	0.373125	0.738
CG6791	6_hr	-0.142333	0.50704	0.738
CG6791	7_hr	-0.143131	0.504637	0.738
CG6791	8_hr	-0.13103	0.541672	0.738
CG6791	9_hr	-0.119185	0.579102	0.738
CG6791	10_hr	-0.100665	0.639768	0.738
CG6791	11_hr	-0.0779123	0.717453	0.738
CG6791	12_hr	-0.0721061	0.737757	0.738
CG6800	1_hr	0.39374	0.0569534	0.057
CG6800	2_hr	0.418435	0.041858	0.046
CG6800	3_hr	0.439422	0.0316773	0.038
CG6800	4_hr	0.521674	0.00893614	0.012
CG6800	5_hr	0.575804	0.00323644	0.006
CG6800	6_hr	0.613295	0.00143835	0.006
CG6800	7_hr	0.613165	0.00144264	0.006
CG6800	8_hr	0.60264	0.00182954	0.006
CG6800	9_hr	0.600072	0.00193632	0.006
CG6800	10_hr	0.592011	0.00230677	0.006
CG6800	11_hr	0.577233	0.00314343	0.006
CG6800	12_hr	0.56214	0.0042498	0.006
CG6805	1_hr	0.504866	0.0118638	0.085
CG6805	2_hr	0.467772	0.0211654	0.085
CG6805	3_hr	0.47202	0.0198685	0.085
CG6805	4_hr	0.323837	0.122656	0.368
CG6805	5_hr	0.234461	0.270131	0.648
CG6805	6_hr	0.163743	0.44455	0.888
CG6805	7_hr	0.138789	0.51778	0.888
CG6805	8_hr	0.0931764	0.664982	0.965
CG6805	9_hr	0.0642663	0.765443	0.965
CG6805	10_hr	0.024251	0.910443	0.965
CG6805	11_hr	0.00957007	0.9646	0.965
CG6805	12_hr	0.0202674	0.92511	0.965
CG6808	1_hr	-0.265555	0.209783	0.972
CG6808	2_hr	-0.241316	0.255966	0.972
CG6808	3_hr	-0.232028	0.275276	0.972
CG6808	4_hr	-0.171409	0.423215	0.972
CG6808	5_hr	-0.132211	0.538003	0.972
CG6808	6_hr	-0.101226	0.637896	0.972
CG6808	7_hr	-0.100457	0.640465	0.972
CG6808	8_hr	-0.075213	0.72687	0.972
CG6808	9_hr	-0.0498887	0.816926	0.972
CG6808	10_hr	-0.018709	0.930855	0.972
CG6808	11_hr	0.007588	0.971929	0.972
CG6808	12_hr	0.023315	0.913888	0.972
CG6812	1_hr	0.102247	0.634491	0.683
CG6812	2_hr	0.100772	0.639413	0.683
CG6812	3_hr	0.0903331	0.674649	0.683
CG6812	4_hr	0.0879708	0.68272	0.683
CG6812	5_hr	0.129107	0.547672	0.683
CG6812	6_hr	0.178509	0.403964	0.683
CG6812	7_hr	0.178468	0.404075	0.683
CG6812	8_hr	0.170613	0.425404	0.683
CG6812	9_hr	0.153638	0.47352	0.683
CG6812	10_hr	0.129978	0.544952	0.683
CG6812	11_hr	0.117822	0.58348	0.683
CG6812	12_hr	0.110737	0.606466	0.683
CG6813	1_hr	-0.134697	0.530317	0.989
CG6813	2_hr	-0.106107	0.621686	0.989
CG6813	3_hr	-0.122683	0.567932	0.989
CG6813	4_hr	-0.0867617	0.686864	0.989
CG6813	5_hr	-0.0694929	0.746952	0.989
CG6813	6_hr	-0.0393288	0.855225	0.989
CG6813	7_hr	-0.0436762	0.839414	0.989
CG6813	8_hr	-0.0382951	0.858993	0.989
CG6813	9_hr	-0.0224002	0.917255	0.989
CG6813	10_hr	-0.00862495	0.968094	0.989
CG6813	11_hr	-0.00290586	0.989248	0.989
CG6813	12_hr	-0.00713617	0.9736	0.989
CG6833	1_hr	0.0100312	0.962896	0.963
CG6833	2_hr	-0.038987	0.856471	0.934
CG6833	3_hr	-0.0542045	0.801385	0.934
CG6833	4_hr	-0.167649	0.433608	0.578
CG6833	5_hr	-0.251095	0.236604	0.355
CG6833	6_hr	-0.312576	0.136985	0.274
CG6833	7_hr	-0.335923	0.108524	0.274
CG6833	8_hr	-0.34295	0.100879	0.274
CG6833	9_hr	-0.333648	0.111088	0.274
CG6833	10_hr	-0.33041	0.114813	0.274
CG6833	11_hr	-0.31387	0.13528	0.274
CG6833	12_hr	-0.284904	0.17721	0.304
CG6834	1_hr	-0.180241	0.399343	0.86
CG6834	2_hr	-0.185896	0.384464	0.86
CG6834	3_hr	-0.206159	0.333799	0.86
CG6834	4_hr	-0.12472	0.561471	0.86
CG6834	5_hr	-0.0436564	0.839486	0.86
CG6834	6_hr	0.0379512	0.860247	0.86
CG6834	7_hr	0.074071	0.730866	0.86
CG6834	8_hr	0.0999041	0.642314	0.86
CG6834	9_hr	0.109821	0.609465	0.86
CG6834	10_hr	0.105702	0.623023	0.86
CG6834	11_hr	0.0912492	0.671529	0.86
CG6834	12_hr	0.0643889	0.765008	0.86
CG6836	1_hr	0.0288793	0.893439	0.989
CG6836	2_hr	-0.000928778	0.996563	0.997
CG6836	3_hr	-0.0252148	0.906899	0.989
CG6836	4_hr	-0.100673	0.639743	0.853
CG6836	5_hr	-0.129605	0.546115	0.819
CG6836	6_hr	-0.152963	0.475491	0.815
CG6836	7_hr	-0.188646	0.377343	0.755
CG6836	8_hr	-0.227374	0.285291	0.685
CG6836	9_hr	-0.255206	0.228758	0.685
CG6836	10_hr	-0.28405	0.17857	0.685
CG6836	11_hr	-0.291178	0.167447	0.685
CG6836	12_hr	-0.282806	0.180563	0.685
CG6841	1_hr	-0.127712	0.552042	0.879
CG6841	2_hr	-0.137438	0.521904	0.879
CG6841	3_hr	-0.155716	0.467485	0.879
CG6841	4_hr	-0.0720088	0.738099	0.879
CG6841	5_hr	-0.00940868	0.965197	0.965
CG6841	6_hr	0.0529345	0.805951	0.879
CG6841	7_hr	0.0653084	0.761746	0.879
CG6841	8_hr	0.0841904	0.695705	0.879
CG6841	9_hr	0.104296	0.62768	0.879
CG6841	10_hr	0.123784	0.564435	0.879
CG6841	11_hr	0.141621	0.509188	0.879
CG6841	12_hr	0.144048	0.501881	0.879
CG6843	1_hr	-0.125923	0.55767	0.78
CG6843	2_hr	-0.152874	0.475751	0.78
CG6843	3_hr	-0.17382	0.416623	0.78
CG6843	4_hr	-0.18355	0.390597	0.78
CG6843	5_hr	-0.177271	0.407286	0.78
CG6843	6_hr	-0.157005	0.463763	0.78
CG6843	7_hr	-0.153715	0.473297	0.78
CG6843	8_hr	-0.140731	0.511882	0.78
CG6843	9_hr	-0.117314	0.585114	0.78
CG6843	10_hr	-0.0961406	0.654958	0.786
CG6843	11_hr	-0.0688203	0.749325	0.817
CG6843	12_hr	-0.0480121	0.823705	0.824
CG6845	1_hr	-0.0851795	0.692299	0.692
CG6845	2_hr	-0.114321	0.594792	0.649
CG6845	3_hr	-0.13119	0.541175	0.649
CG6845	4_hr	-0.235809	0.267305	0.356
CG6845	5_hr	-0.313809	0.13536	0.203
CG6845	6_hr	-0.386068	0.0624113	0.107
CG6845	7_hr	-0.441995	0.0305785	0.073
CG6845	8_hr	-0.477601	0.0182633	0.068
CG6845	9_hr	-0.488963	0.0153208	0.068
CG6845	10_hr	-0.486091	0.0160251	0.068
CG6845	11_hr	-0.463347	0.0225883	0.068
CG6845	12_hr	-0.428799	0.0365501	0.073
CG6847	1_hr	0.583092	0.00278529	0.018
CG6847	2_hr	0.560577	0.00438113	0.018
CG6847	3_hr	0.567024	0.00386063	0.018
CG6847	4_hr	0.492344	0.0145243	0.044
CG6847	5_hr	0.474398	0.019171	0.046
CG6847	6_hr	0.455225	0.0254005	0.051
CG6847	7_hr	0.431079	0.0354569	0.061
CG6847	8_hr	0.380365	0.0667224	0.1
CG6847	9_hr	0.31825	0.129623	0.173
CG6847	10_hr	0.246658	0.245264	0.294
CG6847	11_hr	0.199228	0.350658	0.383
CG6847	12_hr	0.18211	0.394392	0.394
CG6852	1_hr	0.0446506	0.835879	0.836
CG6852	2_hr	0.0717149	0.739132	0.836
CG6852	3_hr	0.0788667	0.714132	0.836
CG6852	4_hr	-0.0539778	0.802199	0.836
CG6852	5_hr	-0.140265	0.513294	0.77
CG6852	6_hr	-0.234573	0.269895	0.463
CG6852	7_hr	-0.283282	0.179797	0.36
CG6852	8_hr	-0.316151	0.132313	0.318
CG6852	9_hr	-0.35637	0.0873977	0.262
CG6852	10_hr	-0.381982	0.065477	0.262
CG6852	11_hr	-0.398907	0.0534906	0.262
CG6852	12_hr	-0.392097	0.0580898	0.262
CG6867	1_hr	0.319419	0.128142	0.724
CG6867	2_hr	0.286456	0.174759	0.724
CG6867	3_hr	0.282487	0.181075	0.724
CG6867	4_hr	0.182933	0.39222	0.995
CG6867	5_hr	0.136608	0.524446	0.995
CG6867	6_hr	0.0997798	0.64273	0.995
CG6867	7_hr	0.0503409	0.815295	0.995
CG6867	8_hr	0.0014706	0.994559	0.995
CG6867	9_hr	-0.0223296	0.917515	0.995
CG6867	10_hr	-0.0486567	0.821375	0.995
CG6867	11_hr	-0.0491901	0.819448	0.995
CG6867	12_hr	-0.0326588	0.879586	0.995
CG6870	1_hr	0.0233376	0.913804	0.987
CG6870	2_hr	0.0363181	0.866207	0.987
CG6870	3_hr	0.0473271	0.826183	0.987
CG6870	4_hr	-0.00363715	0.986543	0.987
CG6870	5_hr	-0.0498212	0.81717	0.987
CG6870	6_hr	-0.114328	0.594766	0.987
CG6870	7_hr	-0.175515	0.412023	0.824
CG6870	8_hr	-0.227004	0.286096	0.687
CG6870	9_hr	-0.260394	0.219109	0.657
CG6870	10_hr	-0.283562	0.17935	0.657
CG6870	11_hr	-0.294476	0.162468	0.657
CG6870	12_hr	-0.284777	0.177412	0.657
CG6878	1_hr	0.0626253	0.771275	0.771
CG6878	2_hr	0.0716862	0.739232	0.771
CG6878	3_hr	0.0938691	0.662634	0.771
CG6878	4_hr	0.199215	0.35069	0.468
CG6878	5_hr	0.258104	0.223335	0.335
CG6878	6_hr	0.30913	0.1416	0.243
CG6878	7_hr	0.358059	0.0858017	0.198
CG6878	8_hr	0.383459	0.0643557	0.198
CG6878	9_hr	0.388306	0.0607795	0.198
CG6878	10_hr	0.385391	0.0629114	0.198
CG6878	11_hr	0.36782	0.0770044	0.198
CG6878	12_hr	0.344818	0.0989148	0.198
CG6891	1_hr	-0.274483	0.194287	0.946
CG6891	2_hr	-0.246638	0.245305	0.946
CG6891	3_hr	-0.243425	0.251705	0.946
CG6891	4_hr	-0.175475	0.412132	0.946
CG6891	5_hr	-0.107806	0.616081	0.946
CG6891	6_hr	-0.0381394	0.859561	0.946
CG6891	7_hr	0.0144778	0.946467	0.946
CG6891	8_hr	0.0617558	0.77437	0.946
CG6891	9_hr	0.0695656	0.746696	0.946
CG6891	10_hr	0.0733932	0.733241	0.946
CG6891	11_hr	0.0569442	0.791556	0.946
CG6891	12_hr	0.0255758	0.905572	0.946
CG6903	1_hr	-0.310923	0.139185	0.155
CG6903	2_hr	-0.339613	0.104458	0.155
CG6903	3_hr	-0.364184	0.0801971	0.143
CG6903	4_hr	-0.376331	0.0699063	0.143
CG6903	5_hr	-0.402907	0.0509243	0.143
CG6903	6_hr	-0.419197	0.041448	0.143
CG6903	7_hr	-0.414879	0.0438123	0.143
CG6903	8_hr	-0.391513	0.0584982	0.143
CG6903	9_hr	-0.360751	0.0833029	0.143
CG6903	10_hr	-0.329058	0.116395	0.155
CG6903	11_hr	-0.304225	0.14836	0.155
CG6903	12_hr	-0.299418	0.155203	0.155
CG6907	1_hr	-0.264587	0.21151	0.363
CG6907	2_hr	-0.33277	0.112089	0.363
CG6907	3_hr	-0.340323	0.103689	0.363
CG6907	4_hr	-0.346114	0.0975694	0.363
CG6907	5_hr	-0.31708	0.131116	0.363
CG6907	6_hr	-0.293089	0.16455	0.363
CG6907	7_hr	-0.271041	0.200165	0.363
CG6907	8_hr	-0.244329	0.249894	0.375
CG6907	9_hr	-0.217291	0.307761	0.41
CG6907	10_hr	-0.195128	0.360861	0.433
CG6907	11_hr	-0.163694	0.444687	0.485
CG6907	12_hr	-0.139508	0.515593	0.516
CG6908	1_hr	0.280469	0.184346	0.751
CG6908	2_hr	0.270646	0.200847	0.751
CG6908	3_hr	0.282126	0.181658	0.751
CG6908	4_hr	0.207566	0.330439	0.751
CG6908	5_hr	0.171696	0.422428	0.751
CG6908	6_hr	0.140145	0.513658	0.751
CG6908	7_hr	0.141723	0.508881	0.751
CG6908	8_hr	0.127086	0.55401	0.751
CG6908	9_hr	0.124241	0.562987	0.751
CG6908	10_hr	0.0987008	0.646347	0.773
CG6908	11_hr	0.0737754	0.731901	0.773
CG6908	12_hr	0.0620072	0.773475	0.773
CG6910	1_hr	0.0607585	0.777924	0.995
CG6910	2_hr	0.0194974	0.927948	0.995
CG6910	3_hr	0.00141023	0.994782	0.995
CG6910	4_hr	-0.0174086	0.935651	0.995
CG6910	5_hr	-0.0277703	0.897509	0.995
CG6910	6_hr	-0.0456649	0.832201	0.995
CG6910	7_hr	-0.0647439	0.763748	0.995
CG6910	8_hr	-0.0893623	0.677962	0.995
CG6910	9_hr	-0.0840264	0.69627	0.995
CG6910	10_hr	-0.0779984	0.717153	0.995
CG6910	11_hr	-0.0696036	0.746562	0.995
CG6910	12_hr	-0.0643534	0.765134	0.995
CG6912	1_hr	-0.0383317	0.858859	0.859
CG6912	2_hr	-0.0611266	0.776612	0.847
CG6912	3_hr	-0.0771032	0.720271	0.847
CG6912	4_hr	-0.14633	0.495059	0.66
CG6912	5_hr	-0.183029	0.391969	0.588
CG6912	6_hr	-0.200358	0.347876	0.588
CG6912	7_hr	-0.240528	0.257569	0.515
CG6912	8_hr	-0.274942	0.193511	0.464
CG6912	9_hr	-0.287832	0.172606	0.464
CG6912	10_hr	-0.307454	0.143885	0.464
CG6912	11_hr	-0.308666	0.142231	0.464
CG6912	12_hr	-0.303068	0.149986	0.464
CG6923	1_hr	-0.232089	0.275146	0.965
CG6923	2_hr	-0.242793	0.252977	0.965
CG6923	3_hr	-0.270053	0.201874	0.965
CG6923	4_hr	-0.180112	0.399687	0.965
CG6923	5_hr	-0.107118	0.618348	0.965
CG6923	6_hr	-0.0287563	0.89389	0.965
CG6923	7_hr	-0.00932904	0.965491	0.965
CG6923	8_hr	0.0196632	0.927337	0.965
CG6923	9_hr	0.0371048	0.863335	0.965
CG6923	10_hr	0.0590125	0.784156	0.965
CG6923	11_hr	0.0775076	0.718862	0.965
CG6923	12_hr	0.073828	0.731717	0.965
CG6928	1_hr	-0.319049	0.128609	0.519
CG6928	2_hr	-0.318163	0.129733	0.519
CG6928	3_hr	-0.328842	0.11665	0.519
CG6928	4_hr	-0.236504	0.265858	0.798
CG6928	5_hr	-0.144364	0.500933	0.933
CG6928	6_hr	-0.0568514	0.791889	0.933
CG6928	7_hr	-0.0182018	0.932725	0.933
CG6928	8_hr	0.0246164	0.9091	0.933
CG6928	9_hr	0.0411529	0.848584	0.933
CG6928	10_hr	0.0558876	0.795343	0.933
CG6928	11_hr	0.0639517	0.76656	0.933
CG6928	12_hr	0.0555648	0.796501	0.933
CG6937	1_hr	-0.230654	0.278209	0.441
CG6937	2_hr	-0.256603	0.226134	0.441
CG6937	3_hr	-0.293916	0.163306	0.441
CG6937	4_hr	-0.232025	0.275281	0.441
CG6937	5_hr	-0.222597	0.295804	0.441
CG6937	6_hr	-0.207351	0.330951	0.441
CG6937	7_hr	-0.221633	0.297956	0.441
CG6937	8_hr	-0.22928	0.281161	0.441
CG6937	9_hr	-0.210283	0.324003	0.441
CG6937	10_hr	-0.179656	0.400901	0.481
CG6937	11_hr	-0.148564	0.488423	0.533
CG6937	12_hr	-0.133104	0.535237	0.535
CG6950	1_hr	-0.116989	0.586162	0.782
CG6950	2_hr	-0.133064	0.53536	0.782
CG6950	3_hr	-0.160138	0.454776	0.782
CG6950	4_hr	-0.0755627	0.725648	0.792
CG6950	5_hr	0.00499187	0.981531	0.982
CG6950	6_hr	0.0815659	0.704769	0.792
CG6950	7_hr	0.127735	0.551971	0.782
CG6950	8_hr	0.170131	0.426733	0.782
CG6950	9_hr	0.196737	0.356837	0.782
CG6950	10_hr	0.219992	0.301639	0.782
CG6950	11_hr	0.234824	0.269367	0.782
CG6950	12_hr	0.234059	0.270975	0.782
CG6951	1_hr	0.466774	0.0214796	0.087
CG6951	2_hr	0.465723	0.0218149	0.087
CG6951	3_hr	0.489922	0.0150911	0.087
CG6951	4_hr	0.405196	0.0494998	0.148
CG6951	5_hr	0.359595	0.0843694	0.202
CG6951	6_hr	0.312023	0.137719	0.26
CG6951	7_hr	0.302055	0.151422	0.26
CG6951	8_hr	0.287011	0.173888	0.261
CG6951	9_hr	0.269742	0.202415	0.27
CG6951	10_hr	0.242879	0.252804	0.303
CG6951	11_hr	0.217767	0.306677	0.33
CG6951	12_hr	0.207926	0.329581	0.33
CG6959	1_hr	-0.0967122	0.653031	0.653
CG6959	2_hr	-0.123046	0.566778	0.618
CG6959	3_hr	-0.143318	0.504073	0.605
CG6959	4_hr	-0.20811	0.329143	0.439
CG6959	5_hr	-0.220817	0.299782	0.439
CG6959	6_hr	-0.212772	0.318177	0.439
CG6959	7_hr	-0.241586	0.255416	0.439
CG6959	8_hr	-0.261379	0.217307	0.439
CG6959	9_hr	-0.271715	0.199005	0.439
CG6959	10_hr	-0.282231	0.181488	0.439
CG6959	11_hr	-0.27509	0.193263	0.439
CG6959	12_hr	-0.264955	0.210852	0.439
CG6961	1_hr	-0.198544	0.352349	0.534
CG6961	2_hr	-0.254891	0.229354	0.534
CG6961	3_hr	-0.283254	0.179843	0.534
CG6961	4_hr	-0.263285	0.213851	0.534
CG6961	5_hr	-0.249002	0.240664	0.534
CG6961	6_hr	-0.225633	0.289095	0.534
CG6961	7_hr	-0.220775	0.299877	0.534
CG6961	8_hr	-0.197123	0.355875	0.534
CG6961	9_hr	-0.138626	0.518279	0.691
CG6961	10_hr	-0.0845167	0.694581	0.833
CG6961	11_hr	-0.0324838	0.880227	0.96
CG6961	12_hr	-0.00153109	0.994335	0.994
CG6962	1_hr	-0.15543	0.468313	0.667
CG6962	2_hr	-0.161529	0.450817	0.667
CG6962	3_hr	-0.197934	0.353859	0.667
CG6962	4_hr	-0.183643	0.390355	0.667
CG6962	5_hr	-0.164661	0.441964	0.667
CG6962	6_hr	-0.124553	0.562	0.667
CG6962	7_hr	-0.126494	0.555872	0.667
CG6962	8_hr	-0.11959	0.577804	0.667
CG6962	9_hr	-0.118461	0.581424	0.667
CG6962	10_hr	-0.110184	0.608273	0.667
CG6962	11_hr	-0.0961588	0.654897	0.667
CG6962	12_hr	-0.0926458	0.666782	0.667
CG6966	1_hr	-0.213979	0.315375	0.375
CG6966	2_hr	-0.245856	0.246852	0.375
CG6966	3_hr	-0.28157	0.182557	0.375
CG6966	4_hr	-0.274757	0.193823	0.375
CG6966	5_hr	-0.25788	0.22375	0.375
CG6966	6_hr	-0.22497	0.290552	0.375
CG6966	7_hr	-0.232062	0.275203	0.375
CG6966	8_hr	-0.227392	0.285251	0.375
CG6966	9_hr	-0.224163	0.292332	0.375
CG6966	10_hr	-0.215985	0.31075	0.375
CG6966	11_hr	-0.197412	0.355155	0.375
CG6966	12_hr	-0.189439	0.375304	0.375
CG6980	1_hr	0.476978	0.0184369	0.035
CG6980	2_hr	0.457661	0.0245292	0.035
CG6980	3_hr	0.431818	0.0351085	0.035
CG6980	4_hr	0.445783	0.0290168	0.035
CG6980	5_hr	0.438369	0.0321357	0.035
CG6980	6_hr	0.451901	0.0266301	0.035
CG6980	7_hr	0.460909	0.0234047	0.035
CG6980	8_hr	0.456596	0.0249071	0.035
CG6980	9_hr	0.449468	0.0275596	0.035
CG6980	10_hr	0.441679	0.030712	0.035
CG6980	11_hr	0.441574	0.0307563	0.035
CG6980	12_hr	0.435069	0.0336071	0.035
CG6983	1_hr	0.312097	0.13762	0.754
CG6983	2_hr	0.307633	0.14364	0.754
CG6983	3_hr	0.277931	0.188517	0.754
CG6983	4_hr	0.196217	0.358136	0.822
CG6983	5_hr	0.169612	0.428167	0.822
CG6983	6_hr	0.153075	0.475163	0.822
CG6983	7_hr	0.117568	0.584297	0.822
CG6983	8_hr	0.0617453	0.774408	0.845
CG6983	9_hr	-0.000275053	0.998982	0.999
CG6983	10_hr	-0.0646942	0.763925	0.845
CG6983	11_hr	-0.107619	0.616698	0.822
CG6983	12_hr	-0.127264	0.553449	0.822
CG6984	1_hr	0.058549	0.785813	0.999
CG6984	2_hr	0.0218215	0.919386	0.999
CG6984	3_hr	0.000829369	0.996931	0.999
CG6984	4_hr	-0.000137605	0.999491	0.999
CG6984	5_hr	-0.0464104	0.829501	0.999
CG6984	6_hr	-0.084275	0.695414	0.999
CG6984	7_hr	-0.0866698	0.687179	0.999
CG6984	8_hr	-0.0735168	0.732808	0.999
CG6984	9_hr	-0.0319967	0.882011	0.999
CG6984	10_hr	0.00548111	0.979721	0.999
CG6984	11_hr	0.0475838	0.825254	0.999
CG6984	12_hr	0.0736504	0.732339	0.999
CG6985	1_hr	-0.0927059	0.666578	0.667
CG6985	2_hr	-0.106915	0.619018	0.667
CG6985	3_hr	-0.125278	0.559707	0.667
CG6985	4_hr	-0.21513	0.312715	0.417
CG6985	5_hr	-0.263209	0.213988	0.321
CG6985	6_hr	-0.311073	0.138985	0.238
CG6985	7_hr	-0.347807	0.0958322	0.192
CG6985	8_hr	-0.377636	0.0688637	0.19
CG6985	9_hr	-0.40285	0.0509605	0.19
CG6985	10_hr	-0.408316	0.0476077	0.19
CG6985	11_hr	-0.39642	0.0551364	0.19
CG6985	12_hr	-0.365173	0.0793196	0.19
CG6999	1_hr	0.240927	0.256756	0.389
CG6999	2_hr	0.224369	0.291877	0.389
CG6999	3_hr	0.226182	0.287892	0.389
CG6999	4_hr	0.0557274	0.795918	0.796
CG6999	5_hr	-0.069956	0.74532	0.796
CG6999	6_hr	-0.180129	0.399641	0.48
CG6999	7_hr	-0.237581	0.263621	0.389
CG6999	8_hr	-0.282979	0.180285	0.389
CG6999	9_hr	-0.30256	0.150705	0.389
CG6999	10_hr	-0.315351	0.133348	0.389
CG6999	11_hr	-0.306634	0.145011	0.389
CG6999	12_hr	-0.275172	0.193125	0.389
CG7006	1_hr	0.0585147	0.785936	0.786
CG7006	2_hr	0.0616633	0.7747	0.786
CG7006	3_hr	0.08012	0.70978	0.786
CG7006	4_hr	0.134535	0.530817	0.708
CG7006	5_hr	0.159336	0.457067	0.708
CG7006	6_hr	0.150335	0.483194	0.708
CG7006	7_hr	0.177253	0.407333	0.708
CG7006	8_hr	0.189772	0.37445	0.708
CG7006	9_hr	0.193841	0.3641	0.708
CG7006	10_hr	0.199547	0.349872	0.708
CG7006	11_hr	0.198586	0.352244	0.708
CG7006	12_hr	0.205442	0.335522	0.708
CG7009	1_hr	0.0135226	0.949995	0.95
CG7009	2_hr	0.0452343	0.833762	0.91
CG7009	3_hr	0.0730336	0.734502	0.881
CG7009	4_hr	0.115737	0.590205	0.787
CG7009	5_hr	0.13581	0.526895	0.787
CG7009	6_hr	0.127929	0.551362	0.787
CG7009	7_hr	0.161217	0.451702	0.787
CG7009	8_hr	0.19217	0.36833	0.787
CG7009	9_hr	0.217664	0.306913	0.787
CG7009	10_hr	0.234267	0.270538	0.787
CG7009	11_hr	0.235144	0.268698	0.787
CG7009	12_hr	0.230545	0.278442	0.787
CG7011	1_hr	-0.390888	0.0589371	0.059
CG7011	2_hr	-0.425132	0.0383631	0.042
CG7011	3_hr	-0.470848	0.0202195	0.024
CG7011	4_hr	-0.522004	0.00888522	0.012
CG7011	5_hr	-0.55216	0.00514842	0.009
CG7011	6_hr	-0.564321	0.00407213	0.009
CG7011	7_hr	-0.579254	0.00301571	0.009
CG7011	8_hr	-0.582702	0.00280798	0.009
CG7011	9_hr	-0.585949	0.0026236	0.009
CG7011	10_hr	-0.573688	0.00337841	0.009
CG7011	11_hr	-0.550657	0.00529668	0.009
CG7011	12_hr	-0.529496	0.00779414	0.012
CG7024	1_hr	0.317521	0.130552	0.522
CG7024	2_hr	0.328832	0.116661	0.522
CG7024	3_hr	0.341534	0.102386	0.522
CG7024	4_hr	0.248796	0.241066	0.723
CG7024	5_hr	0.184815	0.387283	0.929
CG7024	6_hr	0.117931	0.583128	0.982
CG7024	7_hr	0.0829337	0.70004	0.982
CG7024	8_hr	0.0564635	0.793279	0.982
CG7024	9_hr	0.0327145	0.879382	0.982
CG7024	10_hr	0.0138944	0.948622	0.982
CG7024	11_hr	0.00480503	0.982222	0.982
CG7024	12_hr	0.0072023	0.973355	0.982
CG7028	1_hr	-0.15324	0.47468	0.757
CG7028	2_hr	-0.162473	0.448139	0.757
CG7028	3_hr	-0.186874	0.381922	0.757
CG7028	4_hr	-0.16582	0.438713	0.757
CG7028	5_hr	-0.132948	0.53572	0.757
CG7028	6_hr	-0.0862349	0.688672	0.757
CG7028	7_hr	-0.0916992	0.669998	0.757
CG7028	8_hr	-0.0873909	0.684706	0.757
CG7028	9_hr	-0.0848794	0.693332	0.757
CG7028	10_hr	-0.0792767	0.712707	0.757
CG7028	11_hr	-0.0672243	0.754962	0.757
CG7028	12_hr	-0.0665772	0.757252	0.757
CG7029	1_hr	-0.0503347	0.815317	0.815
CG7029	2_hr	-0.0728314	0.735211	0.802
CG7029	3_hr	-0.10106	0.638451	0.802
CG7029	4_hr	-0.121842	0.570608	0.802
CG7029	5_hr	-0.114677	0.593635	0.802
CG7029	6_hr	-0.0901854	0.675153	0.802
CG7029	7_hr	-0.111536	0.603853	0.802
CG7029	8_hr	-0.120471	0.574984	0.802
CG7029	9_hr	-0.121536	0.571583	0.802
CG7029	10_hr	-0.1214	0.572016	0.802
CG7029	11_hr	-0.10907	0.611926	0.802
CG7029	12_hr	-0.103746	0.629505	0.802
CG7033	1_hr	-0.38322	0.0645363	0.258
CG7033	2_hr	-0.38953	0.0599007	0.258
CG7033	3_hr	-0.410214	0.0464848	0.258
CG7033	4_hr	-0.288185	0.172057	0.516
CG7033	5_hr	-0.205654	0.335012	0.804
CG7033	6_hr	-0.122587	0.568238	0.977
CG7033	7_hr	-0.0811781	0.706112	0.977
CG7033	8_hr	-0.0342124	0.873902	0.977
CG7033	9_hr	-0.00609528	0.977449	0.977
CG7033	10_hr	0.0238284	0.911998	0.977
CG7033	11_hr	0.0415701	0.847067	0.977
CG7033	12_hr	0.0350153	0.870966	0.977
CG7044	1_hr	-0.199545	0.349877	0.726
CG7044	2_hr	-0.2085	0.328217	0.726
CG7044	3_hr	-0.228755	0.282295	0.726
CG7044	4_hr	-0.199211	0.3507	0.726
CG7044	5_hr	-0.152152	0.477863	0.726
CG7044	6_hr	-0.0945311	0.660394	0.726
CG7044	7_hr	-0.0965715	0.653505	0.726
CG7044	8_hr	-0.0909213	0.672645	0.726
CG7044	9_hr	-0.0884591	0.681049	0.726
CG7044	10_hr	-0.0846277	0.694199	0.726
CG7044	11_hr	-0.0754811	0.725933	0.726
CG7044	12_hr	-0.0791679	0.713085	0.726
CG7048	1_hr	-0.483913	0.0165766	0.073
CG7048	2_hr	-0.477219	0.0183696	0.073
CG7048	3_hr	-0.491549	0.0147084	0.073
CG7048	4_hr	-0.449913	0.0273878	0.082
CG7048	5_hr	-0.394764	0.0562536	0.135
CG7048	6_hr	-0.330891	0.114254	0.229
CG7048	7_hr	-0.282961	0.180312	0.266
CG7048	8_hr	-0.241343	0.255909	0.266
CG7048	9_hr	-0.243691	0.251171	0.266
CG7048	10_hr	-0.238463	0.261802	0.266
CG7048	11_hr	-0.236311	0.266258	0.266
CG7048	12_hr	-0.241694	0.255197	0.266
CG7049	1_hr	0.252169	0.234536	0.71
CG7049	2_hr	0.269621	0.202625	0.71
CG7049	3_hr	0.297801	0.157555	0.71
CG7049	4_hr	0.250985	0.236816	0.71
CG7049	5_hr	0.207744	0.330015	0.792
CG7049	6_hr	0.140661	0.512094	0.957
CG7049	7_hr	0.100786	0.639364	0.957
CG7049	8_hr	0.0622285	0.772687	0.957
CG7049	9_hr	0.0419904	0.845539	0.957
CG7049	10_hr	0.0247	0.908792	0.957
CG7049	11_hr	0.011744	0.956566	0.957
CG7049	12_hr	0.0232728	0.914043	0.957
CG7054	1_hr	0.293665	0.163683	0.73
CG7054	2_hr	0.281548	0.182593	0.73
CG7054	3_hr	0.302992	0.150094	0.73
CG7054	4_hr	0.15102	0.481181	0.74
CG7054	5_hr	0.0433719	0.840519	0.841
CG7054	6_hr	-0.0620356	0.773374	0.841
CG7054	7_hr	-0.103376	0.630736	0.757
CG7054	8_hr	-0.138924	0.51737	0.74
CG7054	9_hr	-0.143087	0.50477	0.74
CG7054	10_hr	-0.153894	0.472777	0.74
CG7054	11_hr	-0.153137	0.474982	0.74
CG7054	12_hr	-0.126721	0.555158	0.74
CG7058	1_hr	-0.0113377	0.958067	0.999
CG7058	2_hr	-0.0293671	0.891649	0.999
CG7058	3_hr	-0.0545634	0.800095	0.999
CG7058	4_hr	-0.0600148	0.780577	0.999
CG7058	5_hr	-0.0307935	0.886419	0.999
CG7058	6_hr	0.0137975	0.94898	0.999
CG7058	7_hr	0.00664481	0.975417	0.999
CG7058	8_hr	0.00337945	0.987496	0.999
CG7058	9_hr	0.00165369	0.993881	0.999
CG7058	10_hr	-0.00281979	0.989567	0.999
CG7058	11_hr	0.00139328	0.994845	0.999
CG7058	12_hr	0.000317814	0.998824	0.999
CG7059	1_hr	-0.0678069	0.752903	0.82
CG7059	2_hr	-0.0489299	0.820388	0.82
CG7059	3_hr	-0.0513702	0.811583	0.82
CG7059	4_hr	0.0853252	0.691798	0.82
CG7059	5_hr	0.150754	0.481962	0.723
CG7059	6_hr	0.212772	0.318176	0.545
CG7059	7_hr	0.25824	0.223082	0.446
CG7059	8_hr	0.307567	0.14373	0.345
CG7059	9_hr	0.347823	0.0958162	0.287
CG7059	10_hr	0.381182	0.0660912	0.264
CG7059	11_hr	0.396359	0.0551773	0.264
CG7059	12_hr	0.383999	0.0639495	0.264
CG7065	1_hr	-0.176303	0.409894	0.995
CG7065	2_hr	-0.199192	0.350746	0.995
CG7065	3_hr	-0.215392	0.312113	0.995
CG7065	4_hr	-0.147791	0.490714	0.995
CG7065	5_hr	-0.10155	0.636816	0.995
CG7065	6_hr	-0.0481259	0.823294	0.995
CG7065	7_hr	-0.0430414	0.841719	0.995
CG7065	8_hr	-0.0246664	0.908916	0.995
CG7065	9_hr	-0.00141712	0.994756	0.995
CG7065	10_hr	0.0235432	0.913048	0.995
CG7065	11_hr	0.0495696	0.818078	0.995
CG7065	12_hr	0.0548888	0.798927	0.995
CG7069	1_hr	-0.326383	0.119574	0.478
CG7069	2_hr	-0.33738	0.106905	0.478
CG7069	3_hr	-0.36473	0.0797116	0.478
CG7069	4_hr	-0.263545	0.213383	0.64
CG7069	5_hr	-0.170149	0.426683	0.925
CG7069	6_hr	-0.0815817	0.704715	0.925
CG7069	7_hr	-0.0412532	0.848219	0.925
CG7069	8_hr	0.0100736	0.962739	0.963
CG7069	9_hr	0.0418222	0.84615	0.925
CG7069	10_hr	0.0766153	0.721973	0.925
CG7069	11_hr	0.101015	0.638599	0.925
CG7069	12_hr	0.100871	0.639082	0.925
CG7071	1_hr	0.136701	0.524161	0.524
CG7071	2_hr	0.151748	0.479045	0.523
CG7071	3_hr	0.162187	0.448948	0.523
CG7071	4_hr	0.276702	0.19056	0.254
CG7071	5_hr	0.374613	0.0712975	0.107
CG7071	6_hr	0.443728	0.029856	0.051
CG7071	7_hr	0.460308	0.0236094	0.047
CG7071	8_hr	0.4701	0.0204463	0.047
CG7071	9_hr	0.494982	0.0139266	0.042
CG7071	10_hr	0.516166	0.00982093	0.039
CG7071	11_hr	0.525763	0.008323	0.039
CG7071	12_hr	0.531175	0.00756558	0.039
CG7079	1_hr	-0.171787	0.422179	0.422
CG7079	2_hr	-0.216133	0.310412	0.339
CG7079	3_hr	-0.263361	0.213714	0.256
CG7079	4_hr	-0.379386	0.0674844	0.09
CG7079	5_hr	-0.451572	0.0267541	0.04
CG7079	6_hr	-0.497314	0.0134153	0.023
CG7079	7_hr	-0.534937	0.00707356	0.016
CG7079	8_hr	-0.557134	0.00468247	0.016
CG7079	9_hr	-0.571953	0.00349878	0.016
CG7079	10_hr	-0.567441	0.00382881	0.016
CG7079	11_hr	-0.547714	0.00559732	0.016
CG7079	12_hr	-0.528388	0.00794812	0.016
CG7083	1_hr	-0.278292	0.18792	0.188
CG7083	2_hr	-0.281963	0.18192	0.188
CG7083	3_hr	-0.303011	0.150068	0.18
CG7083	4_hr	-0.35047	0.0931469	0.124
CG7083	5_hr	-0.411131	0.0459499	0.093
CG7083	6_hr	-0.453999	0.0258485	0.09
CG7083	7_hr	-0.47773	0.0182275	0.09
CG7083	8_hr	-0.469034	0.0207729	0.09
CG7083	9_hr	-0.443431	0.0299787	0.09
CG7083	10_hr	-0.410418	0.046365	0.093
CG7083	11_hr	-0.37921	0.0676223	0.112
CG7083	12_hr	-0.370493	0.074719	0.112
CG7084	1_hr	0.0167812	0.937966	0.938
CG7084	2_hr	0.0354677	0.869313	0.938
CG7084	3_hr	0.044641	0.835914	0.938
CG7084	4_hr	0.0328976	0.878712	0.938
CG7084	5_hr	0.0553382	0.797314	0.938
CG7084	6_hr	0.0895717	0.677247	0.938
CG7084	7_hr	0.0967016	0.653067	0.938
CG7084	8_hr	0.100931	0.638879	0.938
CG7084	9_hr	0.0969679	0.652171	0.938
CG7084	10_hr	0.0816712	0.704405	0.938
CG7084	11_hr	0.0658733	0.759744	0.938
CG7084	12_hr	0.0523388	0.808095	0.938
CG7099	1_hr	-0.021563	0.920337	0.923
CG7099	2_hr	-0.0208833	0.922841	0.923
CG7099	3_hr	-0.0388787	0.856865	0.923
CG7099	4_hr	0.0219577	0.918884	0.923
CG7099	5_hr	0.076185	0.723474	0.923
CG7099	6_hr	0.137023	0.523174	0.897
CG7099	7_hr	0.144626	0.500149	0.897
CG7099	8_hr	0.161207	0.45173	0.897
CG7099	9_hr	0.169201	0.429302	0.897
CG7099	10_hr	0.178285	0.404564	0.897
CG7099	11_hr	0.185327	0.385947	0.897
CG7099	12_hr	0.176929	0.408206	0.897
CG7101	1_hr	-0.102619	0.633252	0.907
CG7101	2_hr	-0.145961	0.496158	0.907
CG7101	3_hr	-0.161609	0.450589	0.907
CG7101	4_hr	-0.116053	0.589184	0.907
CG7101	5_hr	-0.0926316	0.66683	0.907
CG7101	6_hr	-0.0582468	0.786894	0.907
CG7101	7_hr	-0.0289429	0.893206	0.907
CG7101	8_hr	-0.0250938	0.907344	0.907
CG7101	9_hr	-0.0387679	0.857269	0.907
CG7101	10_hr	-0.0549889	0.798568	0.907
CG7101	11_hr	-0.0626115	0.771324	0.907
CG7101	12_hr	-0.0704207	0.743684	0.907
CG7102	1_hr	0.546849	0.0056884	0.023
CG7102	2_hr	0.582521	0.00281857	0.017
CG7102	3_hr	0.605967	0.00169867	0.017
CG7102	4_hr	0.504097	0.0120148	0.036
CG7102	5_hr	0.423876	0.0390003	0.094
CG7102	6_hr	0.330634	0.114553	0.229
CG7102	7_hr	0.274833	0.193696	0.332
CG7102	8_hr	0.232172	0.274969	0.412
CG7102	9_hr	0.201024	0.346242	0.45
CG7102	10_hr	0.177073	0.407818	0.45
CG7102	11_hr	0.161781	0.450101	0.45
CG7102	12_hr	0.173885	0.416447	0.45
CG7110	1_hr	-0.226473	0.287255	0.287
CG7110	2_hr	-0.27356	0.195851	0.214
CG7110	3_hr	-0.313476	0.135798	0.163
CG7110	4_hr	-0.38327	0.0644983	0.086
CG7110	5_hr	-0.420155	0.0409374	0.07
CG7110	6_hr	-0.446782	0.0286161	0.069
CG7110	7_hr	-0.473674	0.0193813	0.069
CG7110	8_hr	-0.482214	0.0170177	0.069
CG7110	9_hr	-0.469732	0.0205588	0.069
CG7110	10_hr	-0.453372	0.0260803	0.069
CG7110	11_hr	-0.424606	0.0386291	0.07
CG7110	12_hr	-0.400469	0.0524768	0.079
CG7115	1_hr	-0.170804	0.42488	0.606
CG7115	2_hr	-0.208521	0.328168	0.606
CG7115	3_hr	-0.239832	0.25899	0.606
CG7115	4_hr	-0.233951	0.271204	0.606
CG7115	5_hr	-0.206343	0.33336	0.606
CG7115	6_hr	-0.165904	0.438479	0.606
CG7115	7_hr	-0.170597	0.425448	0.606
CG7115	8_hr	-0.166116	0.437885	0.606
CG7115	9_hr	-0.152574	0.476626	0.606
CG7115	10_hr	-0.142843	0.505504	0.606
CG7115	11_hr	-0.121329	0.572244	0.606
CG7115	12_hr	-0.110773	0.606347	0.606
CG7120	1_hr	0.135333	0.52836	0.978
CG7120	2_hr	0.127456	0.552846	0.978
CG7120	3_hr	0.127042	0.554147	0.978
CG7120	4_hr	0.0819617	0.7034	0.978
CG7120	5_hr	0.06952	0.746857	0.978
CG7120	6_hr	0.0716468	0.739371	0.978
CG7120	7_hr	0.04157	0.847067	0.978
CG7120	8_hr	0.0173734	0.935781	0.978
CG7120	9_hr	0.0152894	0.943471	0.978
CG7120	10_hr	0.00584367	0.97838	0.978
CG7120	11_hr	0.0074573	0.972412	0.978
CG7120	12_hr	0.0111583	0.95873	0.978
CG7130	1_hr	-0.14845	0.488762	0.531
CG7130	2_hr	-0.139319	0.516168	0.531
CG7130	3_hr	-0.134447	0.531089	0.531
CG7130	4_hr	-0.163918	0.444057	0.531
CG7130	5_hr	-0.243213	0.252131	0.504
CG7130	6_hr	-0.313633	0.135591	0.504
CG7130	7_hr	-0.325941	0.120105	0.504
CG7130	8_hr	-0.317514	0.130562	0.504
CG7130	9_hr	-0.289265	0.170383	0.504
CG7130	10_hr	-0.248447	0.241748	0.504
CG7130	11_hr	-0.217514	0.307254	0.523
CG7130	12_hr	-0.200083	0.348551	0.523
CG7131	1_hr	-0.156212	0.46605	0.466
CG7131	2_hr	-0.190216	0.373314	0.407
CG7131	3_hr	-0.190371	0.372917	0.407
CG7131	4_hr	-0.286091	0.175335	0.234
CG7131	5_hr	-0.359621	0.0843448	0.127
CG7131	6_hr	-0.418874	0.0416214	0.071
CG7131	7_hr	-0.433136	0.0344933	0.069
CG7131	8_hr	-0.450581	0.0271311	0.069
CG7131	9_hr	-0.452334	0.0264673	0.069
CG7131	10_hr	-0.454043	0.0258324	0.069
CG7131	11_hr	-0.449327	0.0276142	0.069
CG7131	12_hr	-0.433615	0.034272	0.069
CG7133	1_hr	0.103595	0.630006	0.7
CG7133	2_hr	0.0830329	0.699698	0.7
CG7133	3_hr	0.0879002	0.682962	0.7
CG7133	4_hr	0.145985	0.496086	0.661
CG7133	5_hr	0.199664	0.349583	0.524
CG7133	6_hr	0.259599	0.22057	0.386
CG7133	7_hr	0.263708	0.213089	0.386
CG7133	8_hr	0.257085	0.225233	0.386
CG7133	9_hr	0.269098	0.203537	0.386
CG7133	10_hr	0.267046	0.207138	0.386
CG7133	11_hr	0.270169	0.201674	0.386
CG7133	12_hr	0.26851	0.204565	0.386
CG7135	1_hr	-0.0662332	0.758469	0.768
CG7135	2_hr	-0.0635674	0.767926	0.768
CG7135	3_hr	-0.081097	0.706393	0.768
CG7135	4_hr	-0.140216	0.513445	0.685
CG7135	5_hr	-0.174502	0.414769	0.622
CG7135	6_hr	-0.223068	0.294757	0.505
CG7135	7_hr	-0.271401	0.199546	0.399
CG7135	8_hr	-0.310411	0.139872	0.336
CG7135	9_hr	-0.344231	0.0995288	0.299
CG7135	10_hr	-0.362999	0.0812599	0.299
CG7135	11_hr	-0.370977	0.0743105	0.299
CG7135	12_hr	-0.362904	0.081345	0.299
CG7137	1_hr	-0.0529192	0.806006	0.806
CG7137	2_hr	-0.0794978	0.711939	0.777
CG7137	3_hr	-0.109053	0.611982	0.734
CG7137	4_hr	-0.166058	0.438049	0.584
CG7137	5_hr	-0.193477	0.36502	0.584
CG7137	6_hr	-0.215134	0.312707	0.584
CG7137	7_hr	-0.219519	0.302705	0.584
CG7137	8_hr	-0.208316	0.328655	0.584
CG7137	9_hr	-0.217602	0.307054	0.584
CG7137	10_hr	-0.2149	0.313246	0.584
CG7137	11_hr	-0.200263	0.348109	0.584
CG7137	12_hr	-0.180156	0.399569	0.584
CG7139	1_hr	-0.179803	0.400509	0.545
CG7139	2_hr	-0.203219	0.340891	0.545
CG7139	3_hr	-0.235311	0.268346	0.545
CG7139	4_hr	-0.231714	0.275943	0.545
CG7139	5_hr	-0.216077	0.310538	0.545
CG7139	6_hr	-0.18284	0.392464	0.545
CG7139	7_hr	-0.194673	0.362005	0.545
CG7139	8_hr	-0.191352	0.370411	0.545
CG7139	9_hr	-0.176679	0.408878	0.545
CG7139	10_hr	-0.159217	0.457408	0.549
CG7139	11_hr	-0.13595	0.526463	0.551
CG7139	12_hr	-0.127957	0.551275	0.551
CG7148	1_hr	-0.117644	0.584051	0.916
CG7148	2_hr	-0.129772	0.545593	0.916
CG7148	3_hr	-0.148317	0.489153	0.916
CG7148	4_hr	-0.0771351	0.72016	0.916
CG7148	5_hr	-0.0147944	0.945299	0.945
CG7148	6_hr	0.0435989	0.839695	0.916
CG7148	7_hr	0.0632253	0.769141	0.916
CG7148	8_hr	0.0976358	0.649923	0.916
CG7148	9_hr	0.124811	0.561182	0.916
CG7148	10_hr	0.152182	0.477773	0.916
CG7148	11_hr	0.17311	0.41856	0.916
CG7148	12_hr	0.175162	0.412978	0.916
CG7149	1_hr	0.153421	0.474152	0.474
CG7149	2_hr	0.174648	0.414371	0.452
CG7149	3_hr	0.191981	0.368811	0.443
CG7149	4_hr	0.276965	0.190121	0.253
CG7149	5_hr	0.360181	0.0838274	0.126
CG7149	6_hr	0.439271	0.0317424	0.054
CG7149	7_hr	0.483444	0.0166973	0.04
CG7149	8_hr	0.514966	0.010023	0.04
CG7149	9_hr	0.522651	0.00878633	0.04
CG7149	10_hr	0.516984	0.0096851	0.04
CG7149	11_hr	0.495365	0.0138415	0.04
CG7149	12_hr	0.460529	0.0235342	0.047
CG7154	1_hr	-0.0847194	0.693883	0.833
CG7154	2_hr	-0.0940368	0.662066	0.833
CG7154	3_hr	-0.109068	0.611933	0.833
CG7154	4_hr	-0.0253788	0.906296	0.906
CG7154	5_hr	0.0478391	0.824331	0.899
CG7154	6_hr	0.1224	0.568832	0.833
CG7154	7_hr	0.138617	0.518305	0.833
CG7154	8_hr	0.157088	0.463522	0.833
CG7154	9_hr	0.178157	0.404907	0.833
CG7154	10_hr	0.19344	0.365112	0.833
CG7154	11_hr	0.206957	0.33189	0.833
CG7154	12_hr	0.205458	0.335482	0.833
CG7156	1_hr	0.0612502	0.776171	0.922
CG7156	2_hr	0.0386314	0.857767	0.922
CG7156	3_hr	0.0209808	0.922482	0.922
CG7156	4_hr	0.0275224	0.89842	0.922
CG7156	5_hr	0.0388088	0.85712	0.922
CG7156	6_hr	0.0592502	0.783307	0.922
CG7156	7_hr	0.0502915	0.815473	0.922
CG7156	8_hr	0.0476602	0.824978	0.922
CG7156	9_hr	0.0658686	0.759761	0.922
CG7156	10_hr	0.0838109	0.697013	0.922
CG7156	11_hr	0.107764	0.616221	0.922
CG7156	12_hr	0.124052	0.563585	0.922
CG7166	1_hr	-0.00134234	0.995033	0.995
CG7166	2_hr	-0.0049694	0.981614	0.995
CG7166	3_hr	-0.022302	0.917616	0.995
CG7166	4_hr	-0.0286437	0.894304	0.995
CG7166	5_hr	-0.00339026	0.987456	0.995
CG7166	6_hr	0.035787	0.868147	0.995
CG7166	7_hr	0.0330562	0.878132	0.995
CG7166	8_hr	0.0349525	0.871196	0.995
CG7166	9_hr	0.0327852	0.879124	0.995
CG7166	10_hr	0.029073	0.892728	0.995
CG7166	11_hr	0.0304524	0.887669	0.995
CG7166	12_hr	0.0271604	0.89975	0.995
CG7168	1_hr	-0.0888973	0.679551	0.882
CG7168	2_hr	-0.0792033	0.712962	0.882
CG7168	3_hr	-0.0562585	0.794013	0.882
CG7168	4_hr	-0.0331712	0.877711	0.882
CG7168	5_hr	-0.03198	0.882072	0.882
CG7168	6_hr	-0.0545971	0.799974	0.882
CG7168	7_hr	-0.0373366	0.862489	0.882
CG7168	8_hr	-0.0347831	0.871815	0.882
CG7168	9_hr	-0.046666	0.828576	0.882
CG7168	10_hr	-0.053288	0.804679	0.882
CG7168	11_hr	-0.0689335	0.748925	0.882
CG7168	12_hr	-0.074933	0.727849	0.882
CG7182	1_hr	0.0240212	0.911289	0.911
CG7182	2_hr	0.0414273	0.847586	0.911
CG7182	3_hr	0.0338757	0.875133	0.911
CG7182	4_hr	0.115151	0.592101	0.902
CG7182	5_hr	0.13788	0.520555	0.902
CG7182	6_hr	0.142793	0.505654	0.902
CG7182	7_hr	0.107847	0.615947	0.902
CG7182	8_hr	0.0897863	0.676514	0.902
CG7182	9_hr	0.101717	0.636258	0.902
CG7182	10_hr	0.122174	0.569549	0.902
CG7182	11_hr	0.143902	0.50232	0.902
CG7182	12_hr	0.163482	0.445287	0.902
CG7183	1_hr	-0.050657	0.814154	0.954
CG7183	2_hr	-0.0576033	0.789196	0.954
CG7183	3_hr	-0.077627	0.718446	0.954
CG7183	4_hr	-0.0381627	0.859476	0.954
CG7183	5_hr	-0.0124294	0.954033	0.954
CG7183	6_hr	0.0202361	0.925226	0.954
CG7183	7_hr	0.0132547	0.950984	0.954
CG7183	8_hr	0.0224839	0.916947	0.954
CG7183	9_hr	0.0302443	0.888432	0.954
CG7183	10_hr	0.0464995	0.829178	0.954
CG7183	11_hr	0.0644501	0.764791	0.954
CG7183	12_hr	0.0685385	0.750319	0.954
CG7185	1_hr	-0.114035	0.595719	0.893
CG7185	2_hr	-0.149247	0.486404	0.893
CG7185	3_hr	-0.177315	0.407167	0.893
CG7185	4_hr	-0.154253	0.471732	0.893
CG7185	5_hr	-0.117883	0.583282	0.893
CG7185	6_hr	-0.0658566	0.759803	0.893
CG7185	7_hr	-0.064514	0.764564	0.893
CG7185	8_hr	-0.0575602	0.789351	0.893
CG7185	9_hr	-0.0529057	0.806054	0.893
CG7185	10_hr	-0.0498649	0.817012	0.893
CG7185	11_hr	-0.03502	0.870949	0.893
CG7185	12_hr	-0.0290287	0.892891	0.893
CG7191	1_hr	-0.310607	0.139608	0.161
CG7191	2_hr	-0.332118	0.112838	0.159
CG7191	3_hr	-0.332288	0.112642	0.159
CG7191	4_hr	-0.365885	0.0786912	0.159
CG7191	5_hr	-0.367524	0.0772601	0.159
CG7191	6_hr	-0.350554	0.0930634	0.159
CG7191	7_hr	-0.362469	0.0817383	0.159
CG7191	8_hr	-0.358439	0.0854457	0.159
CG7191	9_hr	-0.341078	0.102875	0.159
CG7191	10_hr	-0.326746	0.119139	0.159
CG7191	11_hr	-0.304473	0.148012	0.161
CG7191	12_hr	-0.289487	0.170041	0.17
CG7192	1_hr	-0.0669431	0.755957	0.756
CG7192	2_hr	-0.0846822	0.694011	0.756
CG7192	3_hr	-0.104013	0.628618	0.756
CG7192	4_hr	-0.135078	0.529144	0.756
CG7192	5_hr	-0.139352	0.516067	0.756
CG7192	6_hr	-0.13078	0.54245	0.756
CG7192	7_hr	-0.154068	0.472268	0.756
CG7192	8_hr	-0.158534	0.459365	0.756
CG7192	9_hr	-0.142871	0.505418	0.756
CG7192	10_hr	-0.128925	0.548242	0.756
CG7192	11_hr	-0.103747	0.629503	0.756
CG7192	12_hr	-0.0839392	0.696571	0.756
CG7194	1_hr	-0.130922	0.542008	0.542
CG7194	2_hr	-0.152714	0.476218	0.52
CG7194	3_hr	-0.181835	0.395118	0.474
CG7194	4_hr	-0.288871	0.170993	0.228
CG7194	5_hr	-0.333085	0.111729	0.168
CG7194	6_hr	-0.372689	0.0728801	0.125
CG7194	7_hr	-0.410929	0.0460672	0.108
CG7194	8_hr	-0.438222	0.0322001	0.105
CG7194	9_hr	-0.450101	0.027315	0.105
CG7194	10_hr	-0.445693	0.0290534	0.105
CG7194	11_hr	-0.431962	0.0350407	0.105
CG7194	12_hr	-0.397946	0.0541225	0.108
CG7200	1_hr	-0.237687	0.263402	0.449
CG7200	2_hr	-0.244953	0.248647	0.449
CG7200	3_hr	-0.282367	0.181269	0.449
CG7200	4_hr	-0.265375	0.210102	0.449
CG7200	5_hr	-0.269639	0.202594	0.449
CG7200	6_hr	-0.237297	0.264211	0.449
CG7200	7_hr	-0.234931	0.269143	0.449
CG7200	8_hr	-0.221013	0.299344	0.449
CG7200	9_hr	-0.195296	0.36044	0.481
CG7200	10_hr	-0.164685	0.441899	0.53
CG7200	11_hr	-0.138431	0.518871	0.537
CG7200	12_hr	-0.13241	0.537385	0.537
CG7206	1_hr	0.369376	0.0756671	0.343
CG7206	2_hr	0.358179	0.0856892	0.343
CG7206	3_hr	0.374966	0.0710102	0.343
CG7206	4_hr	0.260819	0.218331	0.655
CG7206	5_hr	0.177521	0.406613	0.953
CG7206	6_hr	0.111031	0.605504	0.953
CG7206	7_hr	0.0738063	0.731793	0.953
CG7206	8_hr	0.0361845	0.866695	0.953
CG7206	9_hr	0.0325115	0.880126	0.953
CG7206	10_hr	0.0168137	0.937846	0.953
CG7206	11_hr	0.0127824	0.952729	0.953
CG7206	12_hr	0.0213844	0.920995	0.953
CG7215	1_hr	-0.527506	0.00807248	0.032
CG7215	2_hr	-0.531134	0.0075711	0.032
CG7215	3_hr	-0.541723	0.00625363	0.032
CG7215	4_hr	-0.461689	0.0231408	0.069
CG7215	5_hr	-0.386925	0.0617819	0.148
CG7215	6_hr	-0.315439	0.133233	0.266
CG7215	7_hr	-0.258414	0.222759	0.382
CG7215	8_hr	-0.193357	0.365323	0.548
CG7215	9_hr	-0.159386	0.456924	0.607
CG7215	10_hr	-0.124785	0.561265	0.607
CG7215	11_hr	-0.11052	0.607174	0.607
CG7215	12_hr	-0.11727	0.585256	0.607
CG7218	1_hr	-0.360316	0.083703	0.335
CG7218	2_hr	-0.387269	0.0615309	0.335
CG7218	3_hr	-0.398124	0.0540051	0.335
CG7218	4_hr	-0.321105	0.126028	0.378
CG7218	5_hr	-0.231051	0.277359	0.666
CG7218	6_hr	-0.140082	0.51385	0.897
CG7218	7_hr	-0.116572	0.587507	0.897
CG7218	8_hr	-0.0945559	0.66031	0.897
CG7218	9_hr	-0.0708768	0.742078	0.897
CG7218	10_hr	-0.0549712	0.798631	0.897
CG7218	11_hr	-0.036536	0.865411	0.897
CG7218	12_hr	-0.0280304	0.896555	0.897
CG7220	1_hr	0.0951478	0.658309	0.878
CG7220	2_hr	0.0852359	0.692106	0.878
CG7220	3_hr	0.0870035	0.686034	0.878
CG7220	4_hr	-0.00648305	0.976015	0.976
CG7220	5_hr	-0.0433358	0.84065	0.917
CG7220	6_hr	-0.0738894	0.731502	0.878
CG7220	7_hr	-0.120633	0.574465	0.878
CG7220	8_hr	-0.16423	0.443179	0.878
CG7220	9_hr	-0.18341	0.390967	0.878
CG7220	10_hr	-0.205806	0.334647	0.878
CG7220	11_hr	-0.208875	0.327328	0.878
CG7220	12_hr	-0.196397	0.357685	0.878
CG7222	1_hr	-0.228119	0.283672	0.476
CG7222	2_hr	-0.244068	0.250416	0.476
CG7222	3_hr	-0.270999	0.200238	0.476
CG7222	4_hr	-0.274572	0.194136	0.476
CG7222	5_hr	-0.248337	0.241963	0.476
CG7222	6_hr	-0.203352	0.340568	0.476
CG7222	7_hr	-0.18869	0.377229	0.476
CG7222	8_hr	-0.168544	0.431122	0.476
CG7222	9_hr	-0.167826	0.433116	0.476
CG7222	10_hr	-0.163558	0.445073	0.476
CG7222	11_hr	-0.153798	0.473054	0.476
CG7222	12_hr	-0.152817	0.475915	0.476
CG7227	1_hr	0.0500318	0.81641	0.963
CG7227	2_hr	0.00996248	0.96315	0.963
CG7227	3_hr	-0.0250624	0.90746	0.963
CG7227	4_hr	-0.096008	0.655405	0.874
CG7227	5_hr	-0.1528	0.475965	0.714
CG7227	6_hr	-0.210055	0.324541	0.556
CG7227	7_hr	-0.2624	0.215452	0.528
CG7227	8_hr	-0.302638	0.150596	0.528
CG7227	9_hr	-0.299836	0.1546	0.528
CG7227	10_hr	-0.287373	0.173322	0.528
CG7227	11_hr	-0.25992	0.219979	0.528
CG7227	12_hr	-0.222205	0.296678	0.556
CG7231	1_hr	0.224047	0.292588	0.351
CG7231	2_hr	0.187264	0.380911	0.388
CG7231	3_hr	0.184448	0.388243	0.388
CG7231	4_hr	0.269919	0.202107	0.269
CG7231	5_hr	0.352465	0.0911718	0.137
CG7231	6_hr	0.420524	0.0407419	0.07
CG7231	7_hr	0.444542	0.0295215	0.059
CG7231	8_hr	0.451466	0.0267941	0.059
CG7231	9_hr	0.47679	0.0184898	0.055
CG7231	10_hr	0.48446	0.0164366	0.055
CG7231	11_hr	0.488038	0.0155448	0.055
CG7231	12_hr	0.486704	0.0158725	0.055
CG7239	1_hr	-0.0193682	0.928425	0.942
CG7239	2_hr	-0.0753515	0.726386	0.942
CG7239	3_hr	-0.0744243	0.729629	0.942
CG7239	4_hr	-0.0413445	0.847887	0.942
CG7239	5_hr	-0.0598254	0.781253	0.942
CG7239	6_hr	-0.0657003	0.760357	0.942
CG7239	7_hr	-0.070909	0.741965	0.942
CG7239	8_hr	-0.0674252	0.754252	0.942
CG7239	9_hr	-0.0253671	0.906339	0.942
CG7239	10_hr	0.0158095	0.941551	0.942
CG7239	11_hr	0.0636481	0.767639	0.942
CG7239	12_hr	0.094688	0.659863	0.942
CG7246	1_hr	-0.164933	0.441202	0.967
CG7246	2_hr	-0.170308	0.426246	0.967
CG7246	3_hr	-0.188457	0.37783	0.967
CG7246	4_hr	-0.123981	0.563811	0.967
CG7246	5_hr	-0.0685593	0.750246	0.98
CG7246	6_hr	-0.0159376	0.941078	0.98
CG7246	7_hr	0.00537125	0.980128	0.98
CG7246	8_hr	0.0434209	0.840341	0.98
CG7246	9_hr	0.0846359	0.69417	0.98
CG7246	10_hr	0.127523	0.552636	0.967
CG7246	11_hr	0.157411	0.462593	0.967
CG7246	12_hr	0.168468	0.431334	0.967
CG7265	1_hr	-0.154815	0.470098	0.734
CG7265	2_hr	-0.182636	0.393003	0.734
CG7265	3_hr	-0.214613	0.313909	0.734
CG7265	4_hr	-0.198436	0.352615	0.734
CG7265	5_hr	-0.156348	0.465657	0.734
CG7265	6_hr	-0.0969833	0.652119	0.734
CG7265	7_hr	-0.0982063	0.648006	0.734
CG7265	8_hr	-0.0944379	0.660709	0.734
CG7265	9_hr	-0.0895883	0.67719	0.734
CG7265	10_hr	-0.0889498	0.679371	0.734
CG7265	11_hr	-0.0792579	0.712773	0.734
CG7265	12_hr	-0.0733032	0.733556	0.734
CG7272	1_hr	0.239529	0.25961	0.26
CG7272	2_hr	0.278976	0.186791	0.215
CG7272	3_hr	0.306321	0.145444	0.215
CG7272	4_hr	0.355577	0.0881541	0.215
CG7272	5_hr	0.372354	0.0731584	0.215
CG7272	6_hr	0.363659	0.0806665	0.215
CG7272	7_hr	0.34652	0.0971513	0.215
CG7272	8_hr	0.320033	0.127369	0.215
CG7272	9_hr	0.310906	0.139208	0.215
CG7272	10_hr	0.297727	0.157663	0.215
CG7272	11_hr	0.2803	0.184621	0.215
CG7272	12_hr	0.272752	0.197227	0.215
CG7275	1_hr	-0.231909	0.27553	0.584
CG7275	2_hr	-0.217589	0.307082	0.584
CG7275	3_hr	-0.214326	0.314572	0.584
CG7275	4_hr	-0.102439	0.633852	0.761
CG7275	5_hr	-0.0260401	0.903866	0.904
CG7275	6_hr	0.0516978	0.810403	0.884
CG7275	7_hr	0.1063	0.621047	0.761
CG7275	8_hr	0.161677	0.450396	0.676
CG7275	9_hr	0.203214	0.340902	0.584
CG7275	10_hr	0.229402	0.280899	0.584
CG7275	11_hr	0.239416	0.259842	0.584
CG7275	12_hr	0.225062	0.290349	0.584
CG7277	1_hr	0.150462	0.482822	0.921
CG7277	2_hr	0.117084	0.585854	0.921
CG7277	3_hr	0.0997261	0.64291	0.921
CG7277	4_hr	0.0635791	0.767884	0.921
CG7277	5_hr	0.0195253	0.927846	0.928
CG7277	6_hr	-0.0360054	0.867349	0.928
CG7277	7_hr	-0.0714822	0.739949	0.921
CG7277	8_hr	-0.109068	0.611932	0.921
CG7277	9_hr	-0.125262	0.559757	0.921
CG7277	10_hr	-0.129997	0.54489	0.921
CG7277	11_hr	-0.119512	0.578052	0.921
CG7277	12_hr	-0.0890743	0.678945	0.921
CG7280	1_hr	0.293349	0.164158	0.833
CG7280	2_hr	0.271481	0.199407	0.833
CG7280	3_hr	0.266436	0.208216	0.833
CG7280	4_hr	0.191277	0.370602	0.948
CG7280	5_hr	0.120603	0.574562	0.948
CG7280	6_hr	0.046863	0.827862	0.948
CG7280	7_hr	-0.0140666	0.947986	0.948
CG7280	8_hr	-0.0656064	0.76069	0.948
CG7280	9_hr	-0.073944	0.731311	0.948
CG7280	10_hr	-0.0761184	0.723707	0.948
CG7280	11_hr	-0.0539424	0.802327	0.948
CG7280	12_hr	-0.0152512	0.943612	0.948
CG7289	1_hr	-0.250971	0.236841	0.649
CG7289	2_hr	-0.274592	0.194102	0.649
CG7289	3_hr	-0.299328	0.155334	0.649
CG7289	4_hr	-0.260933	0.218122	0.649
CG7289	5_hr	-0.211426	0.321319	0.649
CG7289	6_hr	-0.156835	0.464251	0.649
CG7289	7_hr	-0.150788	0.481864	0.649
CG7289	8_hr	-0.136213	0.525656	0.649
CG7289	9_hr	-0.130044	0.544745	0.649
CG7289	10_hr	-0.119977	0.576562	0.649
CG7289	11_hr	-0.103557	0.630135	0.649
CG7289	12_hr	-0.0978694	0.649138	0.649
CG7296	1_hr	-0.0691311	0.748228	0.773
CG7296	2_hr	-0.0684194	0.75074	0.773
CG7296	3_hr	-0.0622568	0.772586	0.773
CG7296	4_hr	-0.0904215	0.674348	0.773
CG7296	5_hr	-0.106691	0.619758	0.773
CG7296	6_hr	-0.152996	0.475393	0.773
CG7296	7_hr	-0.190714	0.37204	0.744
CG7296	8_hr	-0.217945	0.306273	0.744
CG7296	9_hr	-0.221493	0.298269	0.744
CG7296	10_hr	-0.224045	0.292591	0.744
CG7296	11_hr	-0.223747	0.293252	0.744
CG7296	12_hr	-0.213867	0.315633	0.744
CG7322	1_hr	0.202851	0.341784	0.812
CG7322	2_hr	0.195773	0.359246	0.812
CG7322	3_hr	0.209	0.327033	0.812
CG7322	4_hr	0.0995545	0.643485	0.812
CG7322	5_hr	0.0217981	0.919472	0.919
CG7322	6_hr	-0.0610574	0.776859	0.847
CG7322	7_hr	-0.0991846	0.644724	0.812
CG7322	8_hr	-0.12367	0.564796	0.812
CG7322	9_hr	-0.122017	0.570049	0.812
CG7322	10_hr	-0.12116	0.572782	0.812
CG7322	11_hr	-0.113096	0.598769	0.812
CG7322	12_hr	-0.0898357	0.676346	0.812
CG7324	1_hr	0.00392745	0.985469	0.985
CG7324	2_hr	-0.0159838	0.940908	0.985
CG7324	3_hr	-0.0329194	0.878632	0.985
CG7324	4_hr	-0.0792773	0.712705	0.978
CG7324	5_hr	-0.0853397	0.691748	0.978
CG7324	6_hr	-0.073336	0.733441	0.978
CG7324	7_hr	-0.0965664	0.653523	0.978
CG7324	8_hr	-0.109556	0.610331	0.978
CG7324	9_hr	-0.113857	0.596298	0.978
CG7324	10_hr	-0.119443	0.578273	0.978
CG7324	11_hr	-0.110503	0.60723	0.978
CG7324	12_hr	-0.103947	0.628838	0.978
CG7326	1_hr	-0.19845	0.352581	0.783
CG7326	2_hr	-0.23828	0.262178	0.783
CG7326	3_hr	-0.252536	0.233834	0.783
CG7326	4_hr	-0.235182	0.268618	0.783
CG7326	5_hr	-0.194745	0.361825	0.783
CG7326	6_hr	-0.154295	0.471609	0.783
CG7326	7_hr	-0.150183	0.483644	0.783
CG7326	8_hr	-0.131752	0.539427	0.783
CG7326	9_hr	-0.113742	0.59667	0.783
CG7326	10_hr	-0.0966807	0.653138	0.783
CG7326	11_hr	-0.0732284	0.733819	0.783
CG7326	12_hr	-0.0593807	0.782841	0.783
CG7328	1_hr	0.157363	0.462731	0.463
CG7328	2_hr	0.193587	0.364742	0.398
CG7328	3_hr	0.215409	0.312074	0.374
CG7328	4_hr	0.238858	0.260988	0.348
CG7328	5_hr	0.277026	0.19002	0.285
CG7328	6_hr	0.306905	0.144638	0.285
CG7328	7_hr	0.337423	0.106857	0.285
CG7328	8_hr	0.35375	0.0899166	0.285
CG7328	9_hr	0.35646	0.0873123	0.285
CG7328	10_hr	0.33951	0.10457	0.285
CG7328	11_hr	0.306821	0.144754	0.285
CG7328	12_hr	0.279182	0.186454	0.285
CG7332	1_hr	-0.13954	0.515496	0.987
CG7332	2_hr	-0.174967	0.413506	0.987
CG7332	3_hr	-0.202407	0.342865	0.987
CG7332	4_hr	-0.167481	0.434077	0.987
CG7332	5_hr	-0.128259	0.550327	0.987
CG7332	6_hr	-0.0765611	0.722162	0.987
CG7332	7_hr	-0.0745876	0.729058	0.987
CG7332	8_hr	-0.0640327	0.766273	0.987
CG7332	9_hr	-0.0477721	0.824573	0.987
CG7332	10_hr	-0.0331779	0.877686	0.987
CG7332	11_hr	-0.0114301	0.957725	0.987
CG7332	12_hr	-0.0035868	0.986729	0.987
CG7337	1_hr	-0.145895	0.496356	0.499
CG7337	2_hr	-0.172479	0.420283	0.499
CG7337	3_hr	-0.205153	0.336216	0.499
CG7337	4_hr	-0.203533	0.340129	0.499
CG7337	5_hr	-0.1847	0.387584	0.499
CG7337	6_hr	-0.150108	0.483864	0.499
CG7337	7_hr	-0.166232	0.437562	0.499
CG7337	8_hr	-0.170885	0.424655	0.499
CG7337	9_hr	-0.170928	0.424539	0.499
CG7337	10_hr	-0.166532	0.436723	0.499
CG7337	11_hr	-0.150838	0.481717	0.499
CG7337	12_hr	-0.145173	0.498513	0.499
CG7339	1_hr	-0.0388739	0.856883	0.857
CG7339	2_hr	-0.041675	0.846685	0.857
CG7339	3_hr	-0.0492144	0.81936	0.857
CG7339	4_hr	-0.139614	0.51527	0.687
CG7339	5_hr	-0.199887	0.349035	0.524
CG7339	6_hr	-0.233654	0.271831	0.466
CG7339	7_hr	-0.247546	0.243515	0.466
CG7339	8_hr	-0.256679	0.225991	0.466
CG7339	9_hr	-0.258596	0.222422	0.466
CG7339	10_hr	-0.260922	0.218142	0.466
CG7339	11_hr	-0.256678	0.225993	0.466
CG7339	12_hr	-0.249334	0.240016	0.466
CG7341	1_hr	0.40839	0.0475637	0.19
CG7341	2_hr	0.440807	0.0310822	0.186
CG7341	3_hr	0.462331	0.0229256	0.186
CG7341	4_hr	0.384166	0.0638245	0.191
CG7341	5_hr	0.359914	0.0840739	0.202
CG7341	6_hr	0.328436	0.11713	0.234
CG7341	7_hr	0.298221	0.156941	0.269
CG7341	8_hr	0.249498	0.239698	0.36
CG7341	9_hr	0.197488	0.354968	0.473
CG7341	10_hr	0.142587	0.506276	0.608
CG7341	11_hr	0.102238	0.634521	0.669
CG7341	12_hr	0.092074	0.668724	0.669
CG7352	1_hr	0.22095	0.299484	0.299
CG7352	2_hr	0.229818	0.280002	0.299
CG7352	3_hr	0.250116	0.238497	0.286
CG7352	4_hr	0.274753	0.193831	0.258
CG7352	5_hr	0.280557	0.184203	0.258
CG7352	6_hr	0.285047	0.176985	0.258
CG7352	7_hr	0.28785	0.172578	0.258
CG7352	8_hr	0.295838	0.160443	0.258
CG7352	9_hr	0.306897	0.14465	0.258
CG7352	10_hr	0.326118	0.119892	0.258
CG7352	11_hr	0.337637	0.106621	0.258
CG7352	12_hr	0.340781	0.103195	0.258
CG7357	1_hr	-0.190549	0.372461	0.943
CG7357	2_hr	-0.203294	0.340708	0.943
CG7357	3_hr	-0.224894	0.290718	0.943
CG7357	4_hr	-0.148367	0.489005	0.943
CG7357	5_hr	-0.100428	0.640562	0.943
CG7357	6_hr	-0.0400439	0.852621	0.943
CG7357	7_hr	-0.0154921	0.942723	0.943
CG7357	8_hr	0.0269785	0.900417	0.943
CG7357	9_hr	0.0693667	0.747397	0.943
CG7357	10_hr	0.106626	0.619971	0.943
CG7357	11_hr	0.135892	0.52664	0.943
CG7357	12_hr	0.137415	0.521974	0.943
CG7358	1_hr	0.0342054	0.873927	0.976
CG7358	2_hr	0.00764139	0.971731	0.976
CG7358	3_hr	-0.0119049	0.955971	0.976
CG7358	4_hr	-0.00760903	0.971851	0.976
CG7358	5_hr	0.00656928	0.975696	0.976
CG7358	6_hr	0.0317959	0.882746	0.976
CG7358	7_hr	0.0173532	0.935855	0.976
CG7358	8_hr	0.0106361	0.96066	0.976
CG7358	9_hr	0.0239684	0.911483	0.976
CG7358	10_hr	0.0327238	0.879349	0.976
CG7358	11_hr	0.0501027	0.816154	0.976
CG7358	12_hr	0.0616556	0.774727	0.976
CG7366	1_hr	-0.0887776	0.67996	0.68
CG7366	2_hr	-0.110831	0.606156	0.661
CG7366	3_hr	-0.136356	0.525219	0.63
CG7366	4_hr	-0.195874	0.358994	0.479
CG7366	5_hr	-0.244678	0.249197	0.374
CG7366	6_hr	-0.286526	0.17465	0.349
CG7366	7_hr	-0.331629	0.113401	0.34
CG7366	8_hr	-0.352963	0.0906842	0.34
CG7366	9_hr	-0.350244	0.0933724	0.34
CG7366	10_hr	-0.331909	0.113077	0.34
CG7366	11_hr	-0.297	0.158728	0.349
CG7366	12_hr	-0.262623	0.215048	0.369
CG7368	1_hr	-0.11881	0.580305	0.726
CG7368	2_hr	-0.141539	0.509438	0.726
CG7368	3_hr	-0.15841	0.45972	0.726
CG7368	4_hr	-0.163093	0.446385	0.726
CG7368	5_hr	-0.154971	0.469645	0.726
CG7368	6_hr	-0.12373	0.564607	0.726
CG7368	7_hr	-0.131693	0.539613	0.726
CG7368	8_hr	-0.128025	0.551062	0.726
CG7368	9_hr	-0.113183	0.598485	0.726
CG7368	10_hr	-0.102139	0.634852	0.726
CG7368	11_hr	-0.08265	0.70102	0.726
CG7368	12_hr	-0.075447	0.726052	0.726
CG7369	1_hr	-0.105987	0.622081	0.622
CG7369	2_hr	-0.126849	0.554756	0.605
CG7369	3_hr	-0.150175	0.483666	0.58
CG7369	4_hr	-0.172071	0.421399	0.58
CG7369	5_hr	-0.172769	0.419491	0.58
CG7369	6_hr	-0.158663	0.458994	0.58
CG7369	7_hr	-0.184527	0.388038	0.58
CG7369	8_hr	-0.196176	0.358236	0.58
CG7369	9_hr	-0.198651	0.352083	0.58
CG7369	10_hr	-0.193224	0.365658	0.58
CG7369	11_hr	-0.176049	0.410578	0.58
CG7369	12_hr	-0.165464	0.439712	0.58
CG7376	1_hr	0.202632	0.342317	0.965
CG7376	2_hr	0.188292	0.378257	0.965
CG7376	3_hr	0.168486	0.431284	0.965
CG7376	4_hr	0.0852485	0.692062	0.965
CG7376	5_hr	0.0387455	0.857351	0.965
CG7376	6_hr	0.00869602	0.967832	0.968
CG7376	7_hr	-0.0312399	0.884783	0.965
CG7376	8_hr	-0.0627761	0.770739	0.965
CG7376	9_hr	-0.0816573	0.704453	0.965
CG7376	10_hr	-0.100405	0.640639	0.965
CG7376	11_hr	-0.103037	0.631862	0.965
CG7376	12_hr	-0.102008	0.635286	0.965
CG7378	1_hr	-0.167356	0.434424	0.458
CG7378	2_hr	-0.192602	0.367235	0.458
CG7378	3_hr	-0.206133	0.333863	0.458
CG7378	4_hr	-0.229139	0.281466	0.458
CG7378	5_hr	-0.224029	0.292628	0.458
CG7378	6_hr	-0.198248	0.353081	0.458
CG7378	7_hr	-0.205934	0.334339	0.458
CG7378	8_hr	-0.203994	0.339013	0.458
CG7378	9_hr	-0.192938	0.366382	0.458
CG7378	10_hr	-0.185375	0.385821	0.458
CG7378	11_hr	-0.168304	0.431789	0.458
CG7378	12_hr	-0.158963	0.458135	0.458
CG7379	1_hr	0.353897	0.0897743	0.461
CG7379	2_hr	0.330107	0.115167	0.461
CG7379	3_hr	0.324722	0.121578	0.461
CG7379	4_hr	0.277988	0.188423	0.461
CG7379	5_hr	0.247081	0.244431	0.461
CG7379	6_hr	0.218582	0.304826	0.461
CG7379	7_hr	0.185345	0.3859	0.461
CG7379	8_hr	0.157987	0.460935	0.461
CG7379	9_hr	0.165437	0.439788	0.461
CG7379	10_hr	0.168588	0.431001	0.461
CG7379	11_hr	0.180724	0.39806	0.461
CG7379	12_hr	0.204268	0.338349	0.461
CG7381	1_hr	-0.0517466	0.810227	0.838
CG7381	2_hr	-0.046327	0.829803	0.838
CG7381	3_hr	-0.0441932	0.837538	0.838
CG7381	4_hr	0.0621132	0.773098	0.838
CG7381	5_hr	0.152673	0.476338	0.715
CG7381	6_hr	0.24907	0.240531	0.412
CG7381	7_hr	0.299341	0.155315	0.311
CG7381	8_hr	0.343199	0.100616	0.241
CG7381	9_hr	0.370844	0.0744221	0.241
CG7381	10_hr	0.383459	0.0643556	0.241
CG7381	11_hr	0.380926	0.0662881	0.241
CG7381	12_hr	0.357707	0.0861324	0.241
CG7382	1_hr	0.189182	0.375966	0.711
CG7382	2_hr	0.189477	0.375206	0.711
CG7382	3_hr	0.210658	0.323123	0.711
CG7382	4_hr	0.199405	0.350221	0.711
CG7382	5_hr	0.174714	0.414193	0.711
CG7382	6_hr	0.129898	0.545199	0.711
CG7382	7_hr	0.12704	0.554154	0.711
CG7382	8_hr	0.112422	0.600963	0.711
CG7382	9_hr	0.106101	0.621706	0.711
CG7382	10_hr	0.093645	0.663393	0.711
CG7382	11_hr	0.0796658	0.711356	0.711
CG7382	12_hr	0.0827672	0.700615	0.711
CG7386	1_hr	0.0557592	0.795804	0.995
CG7386	2_hr	0.0405981	0.850603	0.995
CG7386	3_hr	0.00265186	0.990188	0.995
CG7386	4_hr	-0.00134133	0.995037	0.995
CG7386	5_hr	-0.00809889	0.97004	0.995
CG7386	6_hr	-0.00634733	0.976517	0.995
CG7386	7_hr	-0.0293031	0.891884	0.995
CG7386	8_hr	-0.0477786	0.82455	0.995
CG7386	9_hr	-0.0623248	0.772345	0.995
CG7386	10_hr	-0.0663163	0.758175	0.995
CG7386	11_hr	-0.0613205	0.775921	0.995
CG7386	12_hr	-0.0551969	0.797821	0.995
CG7394	1_hr	-0.10562	0.623295	0.922
CG7394	2_hr	-0.0634855	0.768217	0.922
CG7394	3_hr	-0.0199827	0.92616	0.926
CG7394	4_hr	0.0309059	0.886007	0.926
CG7394	5_hr	0.0710696	0.7414	0.922
CG7394	6_hr	0.109951	0.609038	0.922
CG7394	7_hr	0.135751	0.527075	0.922
CG7394	8_hr	0.16775	0.433328	0.922
CG7394	9_hr	0.192898	0.366484	0.922
CG7394	10_hr	0.201016	0.346262	0.922
CG7394	11_hr	0.192923	0.36642	0.922
CG7394	12_hr	0.173094	0.418602	0.922
CG7407	1_hr	0.422805	0.0395502	0.04
CG7407	2_hr	0.446868	0.0285816	0.031
CG7407	3_hr	0.488392	0.0154587	0.019
CG7407	4_hr	0.528749	0.00789764	0.012
CG7407	5_hr	0.556692	0.00472237	0.01
CG7407	6_hr	0.56618	0.0039256	0.01
CG7407	7_hr	0.57971	0.00298751	0.01
CG7407	8_hr	0.571916	0.00350139	0.01
CG7407	9_hr	0.571213	0.00355119	0.01
CG7407	10_hr	0.554912	0.00488603	0.01
CG7407	11_hr	0.528829	0.00788646	0.012
CG7407	12_hr	0.512337	0.0104776	0.014
CG7408	1_hr	0.00242633	0.991022	0.991
CG7408	2_hr	0.0217589	0.919616	0.991
CG7408	3_hr	0.0146192	0.945945	0.991
CG7408	4_hr	0.02043	0.924511	0.991
CG7408	5_hr	0.0792991	0.71263	0.991
CG7408	6_hr	0.133443	0.534189	0.991
CG7408	7_hr	0.147427	0.491795	0.991
CG7408	8_hr	0.160078	0.454948	0.991
CG7408	9_hr	0.153337	0.474398	0.991
CG7408	10_hr	0.136383	0.525135	0.991
CG7408	11_hr	0.120445	0.575068	0.991
CG7408	12_hr	0.115576	0.590724	0.991
CG7409	1_hr	0.193333	0.365383	0.907
CG7409	2_hr	0.221858	0.297453	0.907
CG7409	3_hr	0.229413	0.280874	0.907
CG7409	4_hr	0.129714	0.545775	0.907
CG7409	5_hr	0.066958	0.755904	0.907
CG7409	6_hr	0.00953437	0.964732	0.965
CG7409	7_hr	-0.0448547	0.835138	0.911
CG7409	8_hr	-0.0866775	0.687152	0.907
CG7409	9_hr	-0.0988238	0.645934	0.907
CG7409	10_hr	-0.111267	0.604733	0.907
CG7409	11_hr	-0.114878	0.592984	0.907
CG7409	12_hr	-0.105626	0.623275	0.907
CG7414	1_hr	-0.206621	0.332693	0.949
CG7414	2_hr	-0.22495	0.290596	0.949
CG7414	3_hr	-0.257508	0.224444	0.949
CG7414	4_hr	-0.222697	0.295582	0.949
CG7414	5_hr	-0.173343	0.417923	0.949
CG7414	6_hr	-0.124652	0.561687	0.949
CG7414	7_hr	-0.11655	0.587579	0.949
CG7414	8_hr	-0.0939716	0.662287	0.949
CG7414	9_hr	-0.075323	0.726486	0.949
CG7414	10_hr	-0.053388	0.804319	0.949
CG7414	11_hr	-0.029748	0.890252	0.949
CG7414	12_hr	-0.0137849	0.949026	0.949
CG7420	1_hr	0.0908335	0.672944	0.907
CG7420	2_hr	0.0646722	0.764003	0.907
CG7420	3_hr	0.0754299	0.726112	0.907
CG7420	4_hr	0.0652796	0.761848	0.907
CG7420	5_hr	0.0567729	0.79217	0.907
CG7420	6_hr	0.0250624	0.907459	0.907
CG7420	7_hr	0.0323184	0.880833	0.907
CG7420	8_hr	0.0478183	0.824406	0.907
CG7420	9_hr	0.0689032	0.749032	0.907
CG7420	10_hr	0.0876274	0.683896	0.907
CG7420	11_hr	0.104369	0.62744	0.907
CG7420	12_hr	0.11855	0.581139	0.907
CG7427	1_hr	0.670019	0.000341163	0.003
CG7427	2_hr	0.652874	0.000543438	0.003
CG7427	3_hr	0.643532	0.000692151	0.003
CG7427	4_hr	0.617104	0.00131707	0.004
CG7427	5_hr	0.59722	0.00206112	0.005
CG7427	6_hr	0.561165	0.00433126	0.009
CG7427	7_hr	0.542792	0.00613204	0.011
CG7427	8_hr	0.511398	0.0106442	0.016
CG7427	9_hr	0.490262	0.0150106	0.02
CG7427	10_hr	0.466287	0.0216344	0.024
CG7427	11_hr	0.456207	0.0250464	0.025
CG7427	12_hr	0.465932	0.021748	0.024
CG7430	1_hr	0.267833	0.205753	0.274
CG7430	2_hr	0.218317	0.305427	0.305
CG7430	3_hr	0.218671	0.304625	0.305
CG7430	4_hr	0.242788	0.252986	0.304
CG7430	5_hr	0.303349	0.14959	0.266
CG7430	6_hr	0.353477	0.0901821	0.266
CG7430	7_hr	0.353207	0.090446	0.266
CG7430	8_hr	0.333406	0.111364	0.266
CG7430	9_hr	0.317755	0.130253	0.266
CG7430	10_hr	0.291207	0.167403	0.266
CG7430	11_hr	0.284632	0.177643	0.266
CG7430	12_hr	0.293261	0.16429	0.266
CG7433	1_hr	0.218449	0.305127	0.984
CG7433	2_hr	0.183023	0.391983	0.984
CG7433	3_hr	0.172367	0.42059	0.984
CG7433	4_hr	0.10946	0.610646	0.984
CG7433	5_hr	0.105092	0.625043	0.984
CG7433	6_hr	0.100648	0.639826	0.984
CG7433	7_hr	0.066535	0.757401	0.984
CG7433	8_hr	0.0266533	0.901612	0.984
CG7433	9_hr	7.06205e-05	0.999739	1
CG7433	10_hr	-0.0299429	0.889537	0.984
CG7433	11_hr	-0.0412312	0.8483	0.984
CG7433	12_hr	-0.0425456	0.843521	0.984
CG7442	1_hr	0.294402	0.162579	0.163
CG7442	2_hr	0.326675	0.119224	0.13
CG7442	3_hr	0.360756	0.0832987	0.1
CG7442	4_hr	0.415366	0.0435407	0.058
CG7442	5_hr	0.4643	0.0222753	0.033
CG7442	6_hr	0.508277	0.0112134	0.027
CG7442	7_hr	0.534513	0.00712773	0.027
CG7442	8_hr	0.54775	0.00559352	0.027
CG7442	9_hr	0.538148	0.00667511	0.027
CG7442	10_hr	0.516	0.00984854	0.027
CG7442	11_hr	0.491283	0.0147705	0.03
CG7442	12_hr	0.469146	0.0207386	0.033
CG7453	1_hr	-0.258631	0.222357	0.466
CG7453	2_hr	-0.293105	0.164525	0.466
CG7453	3_hr	-0.319068	0.128586	0.466
CG7453	4_hr	-0.309054	0.141703	0.466
CG7453	5_hr	-0.275629	0.192355	0.466
CG7453	6_hr	-0.233578	0.27199	0.466
CG7453	7_hr	-0.224046	0.292591	0.466
CG7453	8_hr	-0.209285	0.326359	0.466
CG7453	9_hr	-0.199572	0.34981	0.466
CG7453	10_hr	-0.184324	0.388568	0.466
CG7453	11_hr	-0.160203	0.454591	0.496
CG7453	12_hr	-0.144711	0.499893	0.5
CG7456	1_hr	-0.0150141	0.944487	0.944
CG7456	2_hr	-0.0392946	0.85535	0.944
CG7456	3_hr	-0.083836	0.696927	0.944
CG7456	4_hr	-0.0567007	0.792429	0.944
CG7456	5_hr	-0.0254426	0.906062	0.944
CG7456	6_hr	0.023433	0.913453	0.944
CG7456	7_hr	0.0318005	0.882729	0.944
CG7456	8_hr	0.0528782	0.806153	0.944
CG7456	9_hr	0.0684775	0.750535	0.944
CG7456	10_hr	0.0846392	0.694159	0.944
CG7456	11_hr	0.10411	0.628298	0.944
CG7456	12_hr	0.108314	0.614412	0.944
CG7458	1_hr	0.311468	0.138457	0.835
CG7458	2_hr	0.286425	0.174809	0.835
CG7458	3_hr	0.266151	0.208722	0.835
CG7458	4_hr	0.21784	0.306511	0.92
CG7458	5_hr	0.174521	0.414716	0.957
CG7458	6_hr	0.131304	0.54082	0.957
CG7458	7_hr	0.0777706	0.717946	0.957
CG7458	8_hr	0.0116333	0.956975	0.957
CG7458	9_hr	-0.0233609	0.913719	0.957
CG7458	10_hr	-0.0505184	0.814654	0.957
CG7458	11_hr	-0.0558385	0.795519	0.957
CG7458	12_hr	-0.0418563	0.846026	0.957
CG7460	1_hr	0.196963	0.356274	0.356
CG7460	2_hr	0.210368	0.323804	0.353
CG7460	3_hr	0.229938	0.279746	0.336
CG7460	4_hr	0.317847	0.130135	0.174
CG7460	5_hr	0.400416	0.0525113	0.079
CG7460	6_hr	0.476256	0.01864	0.037
CG7460	7_hr	0.528059	0.00799422	0.024
CG7460	8_hr	0.554915	0.00488572	0.024
CG7460	9_hr	0.552395	0.00512559	0.024
CG7460	10_hr	0.530009	0.00772363	0.024
CG7460	11_hr	0.497148	0.013451	0.032
CG7460	12_hr	0.463616	0.0224996	0.039
CG7461	1_hr	0.0305698	0.887239	0.977
CG7461	2_hr	0.0217093	0.919799	0.977
CG7461	3_hr	0.00829754	0.969305	0.977
CG7461	4_hr	0.0122679	0.95463	0.977
CG7461	5_hr	0.0507891	0.813678	0.977
CG7461	6_hr	0.0938898	0.662564	0.977
CG7461	7_hr	0.0833327	0.698663	0.977
CG7461	8_hr	0.0738003	0.731814	0.977
CG7461	9_hr	0.0566302	0.792681	0.977
CG7461	10_hr	0.0302829	0.888291	0.977
CG7461	11_hr	0.0174905	0.935349	0.977
CG7461	12_hr	0.00611648	0.977371	0.977
CG7466	1_hr	-0.0263381	0.90277	0.903
CG7466	2_hr	-0.0450128	0.834565	0.903
CG7466	3_hr	-0.0743202	0.729993	0.903
CG7466	4_hr	-0.0983921	0.647383	0.903
CG7466	5_hr	-0.0882291	0.681836	0.903
CG7466	6_hr	-0.0603217	0.779482	0.903
CG7466	7_hr	-0.0783203	0.716032	0.903
CG7466	8_hr	-0.0838413	0.696908	0.903
CG7466	9_hr	-0.0848357	0.693483	0.903
CG7466	10_hr	-0.0847602	0.693742	0.903
CG7466	11_hr	-0.0748122	0.728272	0.903
CG7466	12_hr	-0.0719831	0.738189	0.903
CG7470	1_hr	0.00271406	0.989958	0.995
CG7470	2_hr	-0.00623697	0.976925	0.995
CG7470	3_hr	-0.00138134	0.994889	0.995
CG7470	4_hr	-0.0341761	0.874035	0.995
CG7470	5_hr	-0.0779266	0.717403	0.995
CG7470	6_hr	-0.12835	0.550041	0.943
CG7470	7_hr	-0.17378	0.416731	0.833
CG7470	8_hr	-0.210661	0.323115	0.807
CG7470	9_hr	-0.219666	0.302375	0.807
CG7470	10_hr	-0.226898	0.286327	0.807
CG7470	11_hr	-0.221953	0.297239	0.807
CG7470	12_hr	-0.205132	0.336265	0.807
CG7484	1_hr	0.0135355	0.949947	0.95
CG7484	2_hr	0.0317597	0.882879	0.95
CG7484	3_hr	0.0444019	0.836781	0.95
CG7484	4_hr	0.149579	0.485424	0.647
CG7484	5_hr	0.217761	0.306692	0.46
CG7484	6_hr	0.258706	0.222219	0.381
CG7484	7_hr	0.308923	0.141881	0.381
CG7484	8_hr	0.334436	0.110195	0.381
CG7484	9_hr	0.329438	0.115949	0.381
CG7484	10_hr	0.318994	0.128679	0.381
CG7484	11_hr	0.294038	0.163124	0.381
CG7484	12_hr	0.268901	0.203881	0.381
CG7488	1_hr	0.0304339	0.887737	0.957
CG7488	2_hr	-0.0458355	0.831583	0.957
CG7488	3_hr	-0.065076	0.76257	0.957
CG7488	4_hr	0.0115239	0.957379	0.957
CG7488	5_hr	0.0569516	0.79153	0.957
CG7488	6_hr	0.105486	0.623739	0.957
CG7488	7_hr	0.13697	0.523337	0.957
CG7488	8_hr	0.155835	0.467141	0.957
CG7488	9_hr	0.195426	0.360116	0.957
CG7488	10_hr	0.215774	0.311235	0.957
CG7488	11_hr	0.239074	0.260543	0.957
CG7488	12_hr	0.241317	0.255962	0.957
CG7492	1_hr	0.0112448	0.95841	0.958
CG7492	2_hr	-0.0184523	0.931801	0.958
CG7492	3_hr	-0.0353566	0.869719	0.958
CG7492	4_hr	0.0518022	0.810027	0.958
CG7492	5_hr	0.101341	0.63751	0.956
CG7492	6_hr	0.154674	0.470508	0.807
CG7492	7_hr	0.157499	0.462338	0.807
CG7492	8_hr	0.167871	0.432992	0.807
CG7492	9_hr	0.199628	0.349672	0.807
CG7492	10_hr	0.224523	0.291536	0.807
CG7492	11_hr	0.250107	0.238514	0.807
CG7492	12_hr	0.259433	0.220876	0.807
CG7497	1_hr	-0.123121	0.56654	0.567
CG7497	2_hr	-0.164714	0.441815	0.53
CG7497	3_hr	-0.200329	0.347947	0.522
CG7497	4_hr	-0.229486	0.280718	0.522
CG7497	5_hr	-0.239115	0.26046	0.522
CG7497	6_hr	-0.248684	0.241284	0.522
CG7497	7_hr	-0.262483	0.215301	0.522
CG7497	8_hr	-0.254825	0.229479	0.522
CG7497	9_hr	-0.240291	0.258051	0.522
CG7497	10_hr	-0.209479	0.325899	0.522
CG7497	11_hr	-0.169712	0.42789	0.53
CG7497	12_hr	-0.141222	0.510397	0.557
CG7504	1_hr	-0.131156	0.541279	0.915
CG7504	2_hr	-0.133758	0.533214	0.915
CG7504	3_hr	-0.165044	0.440889	0.915
CG7504	4_hr	-0.146879	0.493425	0.915
CG7504	5_hr	-0.122369	0.568929	0.915
CG7504	6_hr	-0.0838507	0.696876	0.915
CG7504	7_hr	-0.0868498	0.686561	0.915
CG7504	8_hr	-0.0695331	0.746811	0.915
CG7504	9_hr	-0.0539516	0.802293	0.915
CG7504	10_hr	-0.0364544	0.865709	0.915
CG7504	11_hr	-0.022891	0.915448	0.915
CG7504	12_hr	-0.0269927	0.900365	0.915
CG7506	1_hr	0.0645666	0.764377	0.917
CG7506	2_hr	0.0708483	0.742179	0.917
CG7506	3_hr	0.0768643	0.721104	0.917
CG7506	4_hr	0.00212355	0.992143	0.992
CG7506	5_hr	-0.0357558	0.86826	0.947
CG7506	6_hr	-0.0849903	0.69295	0.917
CG7506	7_hr	-0.136406	0.525065	0.917
CG7506	8_hr	-0.168914	0.430098	0.917
CG7506	9_hr	-0.212537	0.318724	0.917
CG7506	10_hr	-0.245	0.248554	0.917
CG7506	11_hr	-0.255522	0.228163	0.917
CG7506	12_hr	-0.24764	0.24333	0.917
CG7509	1_hr	-0.0404586	0.851111	0.978
CG7509	2_hr	-0.00585035	0.978355	0.978
CG7509	3_hr	-0.0105801	0.960867	0.978
CG7509	4_hr	0.0435988	0.839695	0.978
CG7509	5_hr	0.115574	0.59073	0.886
CG7509	6_hr	0.179362	0.401684	0.722
CG7509	7_hr	0.195844	0.359067	0.722
CG7509	8_hr	0.214561	0.314029	0.722
CG7509	9_hr	0.205526	0.335319	0.722
CG7509	10_hr	0.196208	0.358158	0.722
CG7509	11_hr	0.184426	0.388301	0.722
CG7509	12_hr	0.172173	0.421119	0.722
CG7510	1_hr	-0.201704	0.34458	0.999
CG7510	2_hr	-0.206648	0.332629	0.999
CG7510	3_hr	-0.219924	0.301792	0.999
CG7510	4_hr	-0.169196	0.429318	0.999
CG7510	5_hr	-0.0979896	0.648734	0.999
CG7510	6_hr	-0.0175556	0.935108	0.999
CG7510	7_hr	-0.00476563	0.982368	0.999
CG7510	8_hr	0.00921203	0.965924	0.999
CG7510	9_hr	0.0119091	0.955955	0.999
CG7510	10_hr	0.00951719	0.964796	0.999
CG7510	11_hr	0.0101671	0.962393	0.999
CG7510	12_hr	0.000217849	0.999194	0.999
CG7518	1_hr	-0.19062	0.37228	0.477
CG7518	2_hr	-0.214603	0.313932	0.477
CG7518	3_hr	-0.247794	0.243027	0.477
CG7518	4_hr	-0.246348	0.245878	0.477
CG7518	5_hr	-0.23129	0.276849	0.477
CG7518	6_hr	-0.19887	0.351541	0.477
CG7518	7_hr	-0.210832	0.322713	0.477
CG7518	8_hr	-0.205735	0.334817	0.477
CG7518	9_hr	-0.195752	0.359299	0.477
CG7518	10_hr	-0.181051	0.397193	0.477
CG7518	11_hr	-0.159132	0.45765	0.483
CG7518	12_hr	-0.150493	0.482731	0.483
CG7519	1_hr	0.27473	0.19387	0.194
CG7519	2_hr	0.275088	0.193265	0.194
CG7519	3_hr	0.285666	0.176004	0.194
CG7519	4_hr	0.387647	0.0612564	0.082
CG7519	5_hr	0.452062	0.0265693	0.04
CG7519	6_hr	0.494913	0.0139421	0.024
CG7519	7_hr	0.525698	0.00833249	0.017
CG7519	8_hr	0.550567	0.00530561	0.013
CG7519	9_hr	0.586349	0.00260165	0.008
CG7519	10_hr	0.60773	0.0016326	0.007
CG7519	11_hr	0.614804	0.0013892	0.007
CG7519	12_hr	0.614733	0.00139149	0.007
CG7523	1_hr	-0.474693	0.0190859	0.046
CG7523	2_hr	-0.451547	0.0267635	0.046
CG7523	3_hr	-0.459192	0.0239939	0.046
CG7523	4_hr	-0.462711	0.0227989	0.046
CG7523	5_hr	-0.45886	0.0241092	0.046
CG7523	6_hr	-0.453921	0.0258773	0.046
CG7523	7_hr	-0.461884	0.0230755	0.046
CG7523	8_hr	-0.44041	0.0312515	0.047
CG7523	9_hr	-0.400259	0.0526124	0.07
CG7523	10_hr	-0.353102	0.0905485	0.109
CG7523	11_hr	-0.316084	0.132398	0.144
CG7523	12_hr	-0.286009	0.175464	0.175
CG7530	1_hr	-0.0955509	0.656948	0.657
CG7530	2_hr	-0.131312	0.540794	0.59
CG7530	3_hr	-0.16192	0.449707	0.54
CG7530	4_hr	-0.263769	0.212979	0.284
CG7530	5_hr	-0.324434	0.121929	0.183
CG7530	6_hr	-0.37135	0.0739969	0.127
CG7530	7_hr	-0.402606	0.0511142	0.102
CG7530	8_hr	-0.441467	0.0308017	0.074
CG7530	9_hr	-0.466333	0.0216197	0.065
CG7530	10_hr	-0.491948	0.0146157	0.064
CG7530	11_hr	-0.497022	0.0134783	0.064
CG7530	12_hr	-0.486106	0.0160213	0.064
CG7536	1_hr	-0.0301771	0.888679	0.932
CG7536	2_hr	-0.0185163	0.931565	0.932
CG7536	3_hr	-0.0359021	0.867726	0.932
CG7536	4_hr	-0.0624277	0.771978	0.932
CG7536	5_hr	-0.0620522	0.773315	0.932
CG7536	6_hr	-0.0437268	0.839231	0.932
CG7536	7_hr	-0.0621756	0.772876	0.932
CG7536	8_hr	-0.072986	0.734669	0.932
CG7536	9_hr	-0.0760477	0.723954	0.932
CG7536	10_hr	-0.0854279	0.691445	0.932
CG7536	11_hr	-0.0896882	0.676849	0.932
CG7536	12_hr	-0.0970076	0.652037	0.932
CG7544	1_hr	-0.0865199	0.687693	0.775
CG7544	2_hr	-0.0691873	0.74803	0.775
CG7544	3_hr	-0.0614745	0.775372	0.775
CG7544	4_hr	-0.108131	0.615013	0.775
CG7544	5_hr	-0.108193	0.61481	0.775
CG7544	6_hr	-0.1226	0.568196	0.775
CG7544	7_hr	-0.150744	0.481992	0.775
CG7544	8_hr	-0.170644	0.42532	0.775
CG7544	9_hr	-0.181857	0.395058	0.775
CG7544	10_hr	-0.19635	0.357802	0.775
CG7544	11_hr	-0.200334	0.347934	0.775
CG7544	12_hr	-0.189109	0.376152	0.775
CG7546	1_hr	-0.0707015	0.742695	0.763
CG7546	2_hr	-0.0906087	0.67371	0.763
CG7546	3_hr	-0.113401	0.597778	0.763
CG7546	4_hr	-0.122721	0.567812	0.763
CG7546	5_hr	-0.111851	0.602826	0.763
CG7546	6_hr	-0.0850651	0.692693	0.763
CG7546	7_hr	-0.103023	0.63191	0.763
CG7546	8_hr	-0.105092	0.625041	0.763
CG7546	9_hr	-0.0990739	0.645095	0.763
CG7546	10_hr	-0.0909834	0.672434	0.763
CG7546	11_hr	-0.0733558	0.733372	0.763
CG7546	12_hr	-0.0648721	0.763294	0.763
CG7550	1_hr	-0.270153	0.201701	0.514
CG7550	2_hr	-0.263505	0.213453	0.514
CG7550	3_hr	-0.275323	0.19287	0.514
CG7550	4_hr	-0.228913	0.281953	0.514
CG7550	5_hr	-0.221259	0.298791	0.514
CG7550	6_hr	-0.217113	0.308169	0.514
CG7550	7_hr	-0.207657	0.330221	0.514
CG7550	8_hr	-0.190379	0.372896	0.514
CG7550	9_hr	-0.185266	0.386105	0.514
CG7550	10_hr	-0.162265	0.448729	0.514
CG7550	11_hr	-0.1461	0.495743	0.514
CG7550	12_hr	-0.14012	0.513733	0.514
CG7556	1_hr	-0.135425	0.528077	0.988
CG7556	2_hr	-0.168927	0.43006	0.988
CG7556	3_hr	-0.195273	0.360498	0.988
CG7556	4_hr	-0.153374	0.47429	0.988
CG7556	5_hr	-0.133579	0.533766	0.988
CG7556	6_hr	-0.105274	0.624441	0.988
CG7556	7_hr	-0.0906287	0.673642	0.988
CG7556	8_hr	-0.0751511	0.727086	0.988
CG7556	9_hr	-0.0476082	0.825166	0.988
CG7556	10_hr	-0.027694	0.89779	0.988
CG7556	11_hr	-0.00680809	0.974813	0.988
CG7556	12_hr	0.00329766	0.987799	0.988
CG7560	1_hr	0.0161631	0.940246	0.94
CG7560	2_hr	0.0201813	0.925428	0.94
CG7560	3_hr	0.0249212	0.907979	0.94
CG7560	4_hr	-0.0537702	0.802945	0.94
CG7560	5_hr	-0.117551	0.58435	0.877
CG7560	6_hr	-0.183919	0.389631	0.668
CG7560	7_hr	-0.24679	0.245004	0.49
CG7560	8_hr	-0.301252	0.152566	0.366
CG7560	9_hr	-0.336473	0.10791	0.324
CG7560	10_hr	-0.362474	0.0817337	0.324
CG7560	11_hr	-0.3707	0.0745442	0.324
CG7560	12_hr	-0.365546	0.0789899	0.324
CG7564	1_hr	-0.0795366	0.711805	0.927
CG7564	2_hr	-0.0902337	0.674988	0.927
CG7564	3_hr	-0.107656	0.616575	0.927
CG7564	4_hr	-0.0557316	0.795902	0.927
CG7564	5_hr	-0.0140261	0.948135	0.948
CG7564	6_hr	0.0409471	0.849333	0.927
CG7564	7_hr	0.0434874	0.8401	0.927
CG7564	8_hr	0.0562085	0.794193	0.927
CG7564	9_hr	0.0749241	0.72788	0.927
CG7564	10_hr	0.0897115	0.67677	0.927
CG7564	11_hr	0.106093	0.62173	0.927
CG7564	12_hr	0.106182	0.621436	0.927
CG7565	1_hr	0.000388278	0.998563	0.999
CG7565	2_hr	-0.00592988	0.978061	0.999
CG7565	3_hr	-0.0237343	0.912344	0.999
CG7565	4_hr	-0.00900806	0.966678	0.999
CG7565	5_hr	0.0304657	0.887621	0.999
CG7565	6_hr	0.0803993	0.708811	0.999
CG7565	7_hr	0.0757594	0.724961	0.999
CG7565	8_hr	0.0776139	0.718492	0.999
CG7565	9_hr	0.0809845	0.706783	0.999
CG7565	10_hr	0.0789707	0.713771	0.999
CG7565	11_hr	0.0830125	0.699768	0.999
CG7565	12_hr	0.0800664	0.709966	0.999
CG7582	1_hr	0.486188	0.0160007	0.016
CG7582	2_hr	0.518443	0.00944678	0.01
CG7582	3_hr	0.563994	0.00409835	0.005
CG7582	4_hr	0.603262	0.00180441	0.004
CG7582	5_hr	0.622844	0.00115089	0.004
CG7582	6_hr	0.626138	0.00106393	0.004
CG7582	7_hr	0.616145	0.00134675	0.004
CG7582	8_hr	0.604049	0.0017731	0.004
CG7582	9_hr	0.602108	0.00185123	0.004
CG7582	10_hr	0.586722	0.00258124	0.004
CG7582	11_hr	0.568908	0.00371875	0.005
CG7582	12_hr	0.554541	0.00492077	0.006
CG7593	1_hr	-0.0932324	0.664792	0.868
CG7593	2_hr	-0.0800482	0.710029	0.868
CG7593	3_hr	-0.0618451	0.774052	0.868
CG7593	4_hr	0.00109672	0.995942	0.996
CG7593	5_hr	0.0557068	0.795991	0.868
CG7593	6_hr	0.108007	0.615422	0.868
CG7593	7_hr	0.155031	0.469472	0.868
CG7593	8_hr	0.185403	0.38575	0.868
CG7593	9_hr	0.201812	0.344316	0.868
CG7593	10_hr	0.195876	0.358988	0.868
CG7593	11_hr	0.18179	0.395236	0.868
CG7593	12_hr	0.170635	0.425344	0.868
CG7600	1_hr	-0.225977	0.28834	0.87
CG7600	2_hr	-0.242197	0.254179	0.87
CG7600	3_hr	-0.271225	0.199849	0.87
CG7600	4_hr	-0.225183	0.290082	0.87
CG7600	5_hr	-0.191868	0.369098	0.87
CG7600	6_hr	-0.149159	0.486663	0.87
CG7600	7_hr	-0.142186	0.507482	0.87
CG7600	8_hr	-0.114706	0.593541	0.89
CG7600	9_hr	-0.0853546	0.691697	0.922
CG7600	10_hr	-0.0528507	0.806252	0.947
CG7600	11_hr	-0.0227403	0.916003	0.947
CG7600	12_hr	-0.0143016	0.947118	0.947
CG7601	1_hr	0.338019	0.1062	0.106
CG7601	2_hr	0.391055	0.0588194	0.064
CG7601	3_hr	0.428017	0.0369306	0.044
CG7601	4_hr	0.471599	0.0199938	0.027
CG7601	5_hr	0.51899	0.00935857	0.014
CG7601	6_hr	0.547774	0.00559105	0.013
CG7601	7_hr	0.57161	0.00352303	0.013
CG7601	8_hr	0.57925	0.00301594	0.013
CG7601	9_hr	0.579532	0.00299849	0.013
CG7601	10_hr	0.561994	0.00426195	0.013
CG7601	11_hr	0.535348	0.00702152	0.014
CG7601	12_hr	0.517276	0.00963702	0.014
CG7607	1_hr	-0.240585	0.257452	0.34
CG7607	2_hr	-0.225307	0.28981	0.34
CG7607	3_hr	-0.237078	0.264664	0.34
CG7607	4_hr	-0.269586	0.202685	0.34
CG7607	5_hr	-0.248891	0.240881	0.34
CG7607	6_hr	-0.233678	0.27178	0.34
CG7607	7_hr	-0.21564	0.311541	0.34
CG7607	8_hr	-0.201789	0.344371	0.344
CG7607	9_hr	-0.233331	0.272512	0.34
CG7607	10_hr	-0.256253	0.22679	0.34
CG7607	11_hr	-0.272476	0.197699	0.34
CG7607	12_hr	-0.270361	0.201341	0.34
CG7609	1_hr	-0.156686	0.464683	0.465
CG7609	2_hr	-0.173229	0.418235	0.465
CG7609	3_hr	-0.193116	0.365932	0.465
CG7609	4_hr	-0.20451	0.337765	0.465
CG7609	5_hr	-0.200804	0.346782	0.465
CG7609	6_hr	-0.191752	0.369393	0.465
CG7609	7_hr	-0.211378	0.321431	0.465
CG7609	8_hr	-0.220847	0.299716	0.465
CG7609	9_hr	-0.216308	0.310008	0.465
CG7609	10_hr	-0.20603	0.334108	0.465
CG7609	11_hr	-0.185143	0.386427	0.465
CG7609	12_hr	-0.167125	0.435069	0.465
CG7611	1_hr	-0.0667719	0.756563	0.99
CG7611	2_hr	-0.0942982	0.661181	0.99
CG7611	3_hr	-0.115349	0.591458	0.99
CG7611	4_hr	-0.0936305	0.663442	0.99
CG7611	5_hr	-0.0669138	0.756061	0.99
CG7611	6_hr	-0.0219921	0.918757	0.99
CG7611	7_hr	-0.0211965	0.921687	0.99
CG7611	8_hr	-0.0181924	0.93276	0.99
CG7611	9_hr	-0.007663	0.971651	0.99
CG7611	10_hr	-0.00281023	0.989602	0.99
CG7611	11_hr	0.00845016	0.968741	0.99
CG7611	12_hr	0.00695987	0.974252	0.99
CG7616	1_hr	-0.13246	0.537231	0.793
CG7616	2_hr	-0.173004	0.418849	0.793
CG7616	3_hr	-0.189994	0.373881	0.793
CG7616	4_hr	-0.152053	0.478151	0.793
CG7616	5_hr	-0.0618269	0.774117	0.844
CG7616	6_hr	0.0312126	0.884883	0.885
CG7616	7_hr	0.0765007	0.722373	0.844
CG7616	8_hr	0.11443	0.594436	0.793
CG7616	9_hr	0.138198	0.519582	0.793
CG7616	10_hr	0.147304	0.49216	0.793
CG7616	11_hr	0.154026	0.472392	0.793
CG7616	12_hr	0.150864	0.481638	0.793
CG7627	1_hr	-0.0472202	0.82657	0.965
CG7627	2_hr	-0.0473298	0.826173	0.965
CG7627	3_hr	-0.070028	0.745067	0.965
CG7627	4_hr	-0.0679653	0.752343	0.965
CG7627	5_hr	-0.0455111	0.832759	0.965
CG7627	6_hr	-0.00936017	0.965376	0.965
CG7627	7_hr	-0.0247157	0.908734	0.965
CG7627	8_hr	-0.0351159	0.870599	0.965
CG7627	9_hr	-0.0381593	0.859488	0.965
CG7627	10_hr	-0.0441242	0.837788	0.965
CG7627	11_hr	-0.0414413	0.847535	0.965
CG7627	12_hr	-0.0433818	0.840483	0.965
CG7630	1_hr	0.227218	0.285631	0.758
CG7630	2_hr	0.225981	0.288331	0.758
CG7630	3_hr	0.247363	0.243875	0.758
CG7630	4_hr	0.228065	0.283789	0.758
CG7630	5_hr	0.193902	0.363946	0.758
CG7630	6_hr	0.154322	0.471531	0.758
CG7630	7_hr	0.156222	0.466023	0.758
CG7630	8_hr	0.141339	0.51004	0.758
CG7630	9_hr	0.120303	0.575522	0.758
CG7630	10_hr	0.0959294	0.65567	0.758
CG7630	11_hr	0.0740079	0.731087	0.758
CG7630	12_hr	0.0663298	0.758127	0.758
CG7632	1_hr	-0.174767	0.414049	0.493
CG7632	2_hr	-0.17846	0.404095	0.493
CG7632	3_hr	-0.179757	0.400631	0.493
CG7632	4_hr	-0.19513	0.360858	0.493
CG7632	5_hr	-0.204821	0.337016	0.493
CG7632	6_hr	-0.2	0.348756	0.493
CG7632	7_hr	-0.204973	0.33665	0.493
CG7632	8_hr	-0.203583	0.340006	0.493
CG7632	9_hr	-0.195049	0.361062	0.493
CG7632	10_hr	-0.182576	0.393161	0.493
CG7632	11_hr	-0.161237	0.451644	0.493
CG7632	12_hr	-0.145941	0.496219	0.496
CG7637	1_hr	-0.0947562	0.659633	0.953
CG7637	2_hr	-0.105499	0.623696	0.953
CG7637	3_hr	-0.1105	0.607241	0.953
CG7637	4_hr	-0.0498246	0.817158	0.953
CG7637	5_hr	-0.0458799	0.831422	0.953
CG7637	6_hr	-0.0342256	0.873853	0.953
CG7637	7_hr	0.0101024	0.962632	0.963
CG7637	8_hr	0.0507438	0.813841	0.953
CG7637	9_hr	0.0771123	0.720239	0.953
CG7637	10_hr	0.0952106	0.658097	0.953
CG7637	11_hr	0.0941895	0.66155	0.953
CG7637	12_hr	0.0733536	0.73338	0.953
CG7638	1_hr	-0.245946	0.246675	0.979
CG7638	2_hr	-0.237176	0.26446	0.979
CG7638	3_hr	-0.259313	0.221098	0.979
CG7638	4_hr	-0.182445	0.393506	0.979
CG7638	5_hr	-0.105758	0.622839	0.979
CG7638	6_hr	-0.0278969	0.897045	0.979
CG7638	7_hr	-0.00211748	0.992165	0.992
CG7638	8_hr	0.0366136	0.865128	0.979
CG7638	9_hr	0.0596127	0.782013	0.979
CG7638	10_hr	0.0832261	0.699031	0.979
CG7638	11_hr	0.0971667	0.651501	0.979
CG7638	12_hr	0.0930748	0.665326	0.979
CG7639	1_hr	-0.128083	0.55088	0.735
CG7639	2_hr	-0.138422	0.518899	0.735
CG7639	3_hr	-0.1539	0.472757	0.735
CG7639	4_hr	-0.0750858	0.727315	0.793
CG7639	5_hr	0.0160088	0.940816	0.941
CG7639	6_hr	0.107395	0.617436	0.741
CG7639	7_hr	0.14483	0.499538	0.735
CG7639	8_hr	0.186106	0.383917	0.735
CG7639	9_hr	0.205085	0.336381	0.735
CG7639	10_hr	0.220903	0.299591	0.735
CG7639	11_hr	0.234248	0.270577	0.735
CG7639	12_hr	0.231467	0.27647	0.735
CG7646	1_hr	-0.0615232	0.775199	0.987
CG7646	2_hr	-0.000409073	0.998486	0.998
CG7646	3_hr	-0.00721332	0.973314	0.998
CG7646	4_hr	0.048452	0.822115	0.987
CG7646	5_hr	0.0782982	0.716109	0.987
CG7646	6_hr	0.107618	0.616701	0.987
CG7646	7_hr	0.124194	0.563135	0.987
CG7646	8_hr	0.151696	0.479196	0.987
CG7646	9_hr	0.147574	0.491359	0.987
CG7646	10_hr	0.152264	0.477534	0.987
CG7646	11_hr	0.141349	0.510011	0.987
CG7646	12_hr	0.11802	0.582843	0.987
CG7650	1_hr	-0.238614	0.261489	0.261
CG7650	2_hr	-0.282199	0.18154	0.198
CG7650	3_hr	-0.299222	0.155486	0.187
CG7650	4_hr	-0.364979	0.0794905	0.106
CG7650	5_hr	-0.416037	0.0431681	0.074
CG7650	6_hr	-0.459599	0.0238531	0.066
CG7650	7_hr	-0.470465	0.0203356	0.066
CG7650	8_hr	-0.470156	0.0204292	0.066
CG7650	9_hr	-0.463064	0.0226818	0.066
CG7650	10_hr	-0.449961	0.0273692	0.066
CG7650	11_hr	-0.42688	0.0374904	0.074
CG7650	12_hr	-0.403347	0.050648	0.076
CG7655	1_hr	-0.279041	0.186685	0.783
CG7655	2_hr	-0.27489	0.1936	0.783
CG7655	3_hr	-0.273649	0.1957	0.783
CG7655	4_hr	-0.206683	0.332546	0.891
CG7655	5_hr	-0.146098	0.495749	0.891
CG7655	6_hr	-0.0981845	0.648079	0.891
CG7655	7_hr	-0.0531567	0.805151	0.891
CG7655	8_hr	-0.0294618	0.891302	0.891
CG7655	9_hr	-0.0478084	0.824442	0.891
CG7655	10_hr	-0.0723968	0.736736	0.891
CG7655	11_hr	-0.101459	0.637117	0.891
CG7655	12_hr	-0.130119	0.544511	0.891
CG7656	1_hr	-0.130229	0.544169	0.894
CG7656	2_hr	-0.140867	0.51147	0.894
CG7656	3_hr	-0.132275	0.537805	0.894
CG7656	4_hr	-0.0608772	0.777501	0.894
CG7656	5_hr	-0.00665687	0.975372	0.975
CG7656	6_hr	0.0490946	0.819793	0.894
CG7656	7_hr	0.0744958	0.729379	0.894
CG7656	8_hr	0.100086	0.641705	0.894
CG7656	9_hr	0.122964	0.567038	0.894
CG7656	10_hr	0.137406	0.522001	0.894
CG7656	11_hr	0.149257	0.486375	0.894
CG7656	12_hr	0.148352	0.489052	0.894
CG7668	1_hr	0.452327	0.0264697	0.106
CG7668	2_hr	0.473577	0.0194095	0.106
CG7668	3_hr	0.492811	0.0144169	0.106
CG7668	4_hr	0.379644	0.0672828	0.202
CG7668	5_hr	0.310931	0.139175	0.334
CG7668	6_hr	0.231009	0.277449	0.555
CG7668	7_hr	0.176717	0.408777	0.701
CG7668	8_hr	0.122607	0.568173	0.801
CG7668	9_hr	0.0947684	0.659591	0.801
CG7668	10_hr	0.0679499	0.752398	0.801
CG7668	11_hr	0.0542919	0.801071	0.801
CG7668	12_hr	0.073272	0.733666	0.801
CG7685	1_hr	-0.143183	0.504479	0.958
CG7685	2_hr	-0.166794	0.435993	0.958
CG7685	3_hr	-0.150934	0.481434	0.958
CG7685	4_hr	-0.127126	0.553883	0.958
CG7685	5_hr	-0.0995374	0.643542	0.958
CG7685	6_hr	-0.088874	0.67963	0.958
CG7685	7_hr	-0.0693194	0.747564	0.958
CG7685	8_hr	-0.051132	0.812442	0.958
CG7685	9_hr	-0.00873628	0.967683	0.968
CG7685	10_hr	0.033088	0.878015	0.958
CG7685	11_hr	0.0625081	0.771692	0.958
CG7685	12_hr	0.0912908	0.671387	0.958
CG7691	1_hr	0.0478528	0.824281	0.976
CG7691	2_hr	0.0326203	0.879727	0.976
CG7691	3_hr	0.0260464	0.903842	0.976
CG7691	4_hr	0.0245767	0.909246	0.976
CG7691	5_hr	0.0513525	0.811647	0.976
CG7691	6_hr	0.0721699	0.737533	0.976
CG7691	7_hr	0.0628945	0.770318	0.976
CG7691	8_hr	0.0434281	0.840315	0.976
CG7691	9_hr	0.0280897	0.896337	0.976
CG7691	10_hr	0.00804326	0.970245	0.976
CG7691	11_hr	0.00639813	0.976329	0.976
CG7691	12_hr	0.0170378	0.937019	0.976
CG7692	1_hr	-0.146874	0.493438	0.493
CG7692	2_hr	-0.169907	0.427352	0.466
CG7692	3_hr	-0.206857	0.332129	0.399
CG7692	4_hr	-0.258916	0.221829	0.296
CG7692	5_hr	-0.279852	0.185355	0.296
CG7692	6_hr	-0.284195	0.178339	0.296
CG7692	7_hr	-0.314507	0.134446	0.296
CG7692	8_hr	-0.324103	0.122332	0.296
CG7692	9_hr	-0.321817	0.125143	0.296
CG7692	10_hr	-0.30723	0.144192	0.296
CG7692	11_hr	-0.281008	0.183469	0.296
CG7692	12_hr	-0.261015	0.217972	0.296
CG7694	1_hr	0.638527	0.000785384	0.003
CG7694	2_hr	0.656486	0.000493847	0.003
CG7694	3_hr	0.672666	0.000316665	0.003
CG7694	4_hr	0.567088	0.00385575	0.012
CG7694	5_hr	0.465064	0.0220273	0.053
CG7694	6_hr	0.358178	0.0856896	0.171
CG7694	7_hr	0.290344	0.168722	0.289
CG7694	8_hr	0.232063	0.275202	0.413
CG7694	9_hr	0.205587	0.335172	0.419
CG7694	10_hr	0.181685	0.395513	0.419
CG7694	11_hr	0.172949	0.419	0.419
CG7694	12_hr	0.182027	0.394611	0.419
CG7702	1_hr	-0.184366	0.388458	0.773
CG7702	2_hr	-0.181454	0.396125	0.773
CG7702	3_hr	-0.190108	0.373589	0.773
CG7702	4_hr	-0.0843952	0.694999	0.773
CG7702	5_hr	-0.00366615	0.986435	0.986
CG7702	6_hr	0.0803373	0.709026	0.773
CG7702	7_hr	0.105282	0.624415	0.773
CG7702	8_hr	0.134374	0.531314	0.773
CG7702	9_hr	0.158856	0.458441	0.773
CG7702	10_hr	0.177128	0.40767	0.773
CG7702	11_hr	0.186337	0.383316	0.773
CG7702	12_hr	0.175179	0.412931	0.773
CG7705	1_hr	-0.0561485	0.794407	0.866
CG7705	2_hr	-0.0364006	0.865905	0.866
CG7705	3_hr	-0.0367285	0.864708	0.866
CG7705	4_hr	0.0645335	0.764495	0.866
CG7705	5_hr	0.159689	0.456058	0.684
CG7705	6_hr	0.245848	0.246868	0.423
CG7705	7_hr	0.272082	0.198375	0.397
CG7705	8_hr	0.295138	0.161481	0.397
CG7705	9_hr	0.298021	0.157233	0.397
CG7705	10_hr	0.301847	0.151718	0.397
CG7705	11_hr	0.297625	0.157812	0.397
CG7705	12_hr	0.282438	0.181154	0.397
CG7706	1_hr	-0.163681	0.444725	0.903
CG7706	2_hr	-0.16575	0.438909	0.903
CG7706	3_hr	-0.176532	0.409274	0.903
CG7706	4_hr	-0.108356	0.614272	0.903
CG7706	5_hr	-0.0375315	0.861778	0.903
CG7706	6_hr	0.0261416	0.903492	0.903
CG7706	7_hr	0.0367732	0.864545	0.903
CG7706	8_hr	0.0610989	0.776711	0.903
CG7706	9_hr	0.0789382	0.713884	0.903
CG7706	10_hr	0.0999872	0.642036	0.903
CG7706	11_hr	0.116988	0.586165	0.903
CG7706	12_hr	0.119621	0.577704	0.903
CG7708	1_hr	-0.107893	0.615796	0.616
CG7708	2_hr	-0.129658	0.545949	0.596
CG7708	3_hr	-0.157028	0.463697	0.556
CG7708	4_hr	-0.197621	0.354637	0.556
CG7708	5_hr	-0.194093	0.363465	0.556
CG7708	6_hr	-0.166314	0.437331	0.556
CG7708	7_hr	-0.177899	0.405598	0.556
CG7708	8_hr	-0.18045	0.398788	0.556
CG7708	9_hr	-0.183931	0.389597	0.556
CG7708	10_hr	-0.188769	0.377028	0.556
CG7708	11_hr	-0.18209	0.394443	0.556
CG7708	12_hr	-0.179892	0.400271	0.556
CG7714	1_hr	-0.169842	0.42753	0.797
CG7714	2_hr	-0.178231	0.404708	0.797
CG7714	3_hr	-0.206698	0.332509	0.797
CG7714	4_hr	-0.181991	0.394706	0.797
CG7714	5_hr	-0.135783	0.526978	0.797
CG7714	6_hr	-0.0888307	0.679778	0.797
CG7714	7_hr	-0.0873675	0.684786	0.797
CG7714	8_hr	-0.0671023	0.755394	0.797
CG7714	9_hr	-0.0668647	0.756234	0.797
CG7714	10_hr	-0.0611052	0.776688	0.797
CG7714	11_hr	-0.0553531	0.797261	0.797
CG7714	12_hr	-0.0629059	0.770277	0.797
CG7715	1_hr	0.0678254	0.752838	0.944
CG7715	2_hr	0.0365143	0.86549	0.944
CG7715	3_hr	0.000953967	0.99647	0.996
CG7715	4_hr	0.0464631	0.82931	0.944
CG7715	5_hr	0.0721085	0.737749	0.944
CG7715	6_hr	0.106615	0.620007	0.944
CG7715	7_hr	0.116561	0.587542	0.944
CG7715	8_hr	0.140714	0.511934	0.944
CG7715	9_hr	0.170993	0.424359	0.944
CG7715	10_hr	0.195013	0.361151	0.944
CG7715	11_hr	0.220011	0.301596	0.944
CG7715	12_hr	0.227211	0.285645	0.944
CG7718	1_hr	-0.141911	0.508314	0.696
CG7718	2_hr	-0.162016	0.449433	0.696
CG7718	3_hr	-0.192682	0.367032	0.696
CG7718	4_hr	-0.163053	0.446498	0.696
CG7718	5_hr	-0.158224	0.460254	0.696
CG7718	6_hr	-0.126638	0.555418	0.696
CG7718	7_hr	-0.117462	0.584638	0.696
CG7718	8_hr	-0.103475	0.630405	0.696
CG7718	9_hr	-0.100483	0.640376	0.696
CG7718	10_hr	-0.0948193	0.659419	0.696
CG7718	11_hr	-0.0840864	0.696064	0.696
CG7718	12_hr	-0.0849254	0.693174	0.696
CG7720	1_hr	0.00217143	0.991966	0.992
CG7720	2_hr	-0.0187644	0.93065	0.992
CG7720	3_hr	-0.00671	0.975176	0.992
CG7720	4_hr	0.0351836	0.870351	0.992
CG7720	5_hr	0.0583022	0.786696	0.992
CG7720	6_hr	0.0871636	0.685485	0.992
CG7720	7_hr	0.0906883	0.673439	0.992
CG7720	8_hr	0.0695943	0.746595	0.992
CG7720	9_hr	0.0669779	0.755834	0.992
CG7720	10_hr	0.0446766	0.835784	0.992
CG7720	11_hr	0.0313566	0.884355	0.992
CG7720	12_hr	0.0263775	0.902625	0.992
CG7724	1_hr	0.493065	0.0143587	0.093
CG7724	2_hr	0.460364	0.0235903	0.093
CG7724	3_hr	0.462849	0.0227532	0.093
CG7724	4_hr	0.441226	0.0309038	0.093
CG7724	5_hr	0.411689	0.0456263	0.11
CG7724	6_hr	0.382061	0.0654169	0.131
CG7724	7_hr	0.327398	0.118361	0.203
CG7724	8_hr	0.257131	0.225146	0.304
CG7724	9_hr	0.2432	0.252158	0.304
CG7724	10_hr	0.217934	0.306298	0.306
CG7724	11_hr	0.218207	0.305677	0.306
CG7724	12_hr	0.242469	0.25363	0.304
CG7728	1_hr	-0.000328494	0.998785	0.999
CG7728	2_hr	-0.0169387	0.937384	0.999
CG7728	3_hr	-0.0465775	0.828896	0.999
CG7728	4_hr	-0.0173176	0.935986	0.999
CG7728	5_hr	0.0155442	0.942531	0.999
CG7728	6_hr	0.0557781	0.795736	0.999
CG7728	7_hr	0.0481669	0.823145	0.999
CG7728	8_hr	0.0501316	0.81605	0.999
CG7728	9_hr	0.0645619	0.764394	0.999
CG7728	10_hr	0.0785706	0.715162	0.999
CG7728	11_hr	0.0989564	0.645489	0.999
CG7728	12_hr	0.111908	0.602641	0.999
CG7737	1_hr	0.285101	0.176899	0.177
CG7737	2_hr	0.295947	0.160281	0.175
CG7737	3_hr	0.29889	0.155969	0.175
CG7737	4_hr	0.315607	0.133016	0.175
CG7737	5_hr	0.366649	0.0780221	0.117
CG7737	6_hr	0.409687	0.0467945	0.08
CG7737	7_hr	0.422075	0.0399285	0.08
CG7737	8_hr	0.435488	0.0334172	0.08
CG7737	9_hr	0.447377	0.0283789	0.08
CG7737	10_hr	0.448471	0.027948	0.08
CG7737	11_hr	0.43992	0.0314622	0.08
CG7737	12_hr	0.427895	0.0369904	0.08
CG7739	1_hr	0.157923	0.46112	0.7
CG7739	2_hr	0.153295	0.474521	0.7
CG7739	3_hr	0.140533	0.512482	0.7
CG7739	4_hr	0.106045	0.62189	0.7
CG7739	5_hr	0.112975	0.599162	0.7
CG7739	6_hr	0.129181	0.547441	0.7
CG7739	7_hr	0.112551	0.600544	0.7
CG7739	8_hr	0.100793	0.639341	0.7
CG7739	9_hr	0.0932676	0.664672	0.7
CG7739	10_hr	0.0830693	0.699572	0.7
CG7739	11_hr	0.0835838	0.697797	0.7
CG7739	12_hr	0.0850604	0.692709	0.7
CG7741	1_hr	0.261556	0.216986	0.773
CG7741	2_hr	0.281508	0.182657	0.773
CG7741	3_hr	0.270613	0.200905	0.773
CG7741	4_hr	0.207532	0.330519	0.773
CG7741	5_hr	0.165786	0.438809	0.773
CG7741	6_hr	0.129024	0.54793	0.773
CG7741	7_hr	0.0901502	0.675273	0.773
CG7741	8_hr	0.0621125	0.7731	0.773
CG7741	9_hr	0.0666845	0.756872	0.773
CG7741	10_hr	0.06518	0.762202	0.773
CG7741	11_hr	0.0728838	0.735027	0.773
CG7741	12_hr	0.0882192	0.68187	0.773
CG7742	1_hr	-0.337849	0.106387	0.142
CG7742	2_hr	-0.393207	0.0573204	0.138
CG7742	3_hr	-0.412397	0.045219	0.138
CG7742	4_hr	-0.440894	0.031045	0.138
CG7742	5_hr	-0.41719	0.0425342	0.138
CG7742	6_hr	-0.38864	0.0605386	0.138
CG7742	7_hr	-0.377161	0.0692423	0.138
CG7742	8_hr	-0.356974	0.0868238	0.142
CG7742	9_hr	-0.339985	0.104054	0.142
CG7742	10_hr	-0.325651	0.120454	0.145
CG7742	11_hr	-0.300128	0.154179	0.168
CG7742	12_hr	-0.281076	0.183358	0.183
CG7744	1_hr	-0.307522	0.143791	0.575
CG7744	2_hr	-0.308753	0.142112	0.575
CG7744	3_hr	-0.334417	0.110216	0.575
CG7744	4_hr	-0.264642	0.211413	0.634
CG7744	5_hr	-0.179984	0.400029	0.898
CG7744	6_hr	-0.0954558	0.657269	0.898
CG7744	7_hr	-0.0673934	0.754364	0.898
CG7744	8_hr	-0.0435765	0.839776	0.898
CG7744	9_hr	-0.0363354	0.866144	0.898
CG7744	10_hr	-0.0296532	0.8906	0.898
CG7744	11_hr	-0.0276806	0.897839	0.898
CG7744	12_hr	-0.0367621	0.864586	0.898
CG7745	1_hr	-0.1101	0.608548	0.709
CG7745	2_hr	-0.125508	0.558981	0.709
CG7745	3_hr	-0.152753	0.476105	0.709
CG7745	4_hr	-0.135671	0.52732	0.709
CG7745	5_hr	-0.134817	0.529947	0.709
CG7745	6_hr	-0.116318	0.588325	0.709
CG7745	7_hr	-0.133117	0.535195	0.709
CG7745	8_hr	-0.134533	0.530822	0.709
CG7745	9_hr	-0.125475	0.559084	0.709
CG7745	10_hr	-0.110597	0.606923	0.709
CG7745	11_hr	-0.0884104	0.681215	0.709
CG7745	12_hr	-0.0802654	0.709275	0.709
CG7747	1_hr	-0.195006	0.361168	0.691
CG7747	2_hr	-0.194114	0.363412	0.691
CG7747	3_hr	-0.219817	0.302032	0.691
CG7747	4_hr	-0.180348	0.399058	0.691
CG7747	5_hr	-0.165837	0.438665	0.691
CG7747	6_hr	-0.148928	0.487347	0.691
CG7747	7_hr	-0.159028	0.457949	0.691
CG7747	8_hr	-0.155311	0.468658	0.691
CG7747	9_hr	-0.138639	0.518237	0.691
CG7747	10_hr	-0.111848	0.602837	0.703
CG7747	11_hr	-0.0900092	0.675754	0.703
CG7747	12_hr	-0.0820731	0.703014	0.703
CG7766	1_hr	-0.247401	0.243799	0.731
CG7766	2_hr	-0.27155	0.199289	0.731
CG7766	3_hr	-0.305519	0.146554	0.731
CG7766	4_hr	-0.255506	0.228193	0.731
CG7766	5_hr	-0.207012	0.331758	0.793
CG7766	6_hr	-0.150259	0.483419	0.793
CG7766	7_hr	-0.143353	0.503969	0.793
CG7766	8_hr	-0.123289	0.566006	0.793
CG7766	9_hr	-0.105074	0.625101	0.793
CG7766	10_hr	-0.0843771	0.695062	0.793
CG7766	11_hr	-0.0616685	0.774681	0.793
CG7766	12_hr	-0.0565875	0.792834	0.793
CG7770	1_hr	-0.135882	0.526672	0.529
CG7770	2_hr	-0.135148	0.528928	0.529
CG7770	3_hr	-0.13764	0.521287	0.529
CG7770	4_hr	-0.141853	0.508487	0.529
CG7770	5_hr	-0.159809	0.455715	0.529
CG7770	6_hr	-0.192492	0.367513	0.529
CG7770	7_hr	-0.190827	0.371751	0.529
CG7770	8_hr	-0.19722	0.355635	0.529
CG7770	9_hr	-0.209439	0.325994	0.529
CG7770	10_hr	-0.213711	0.315995	0.529
CG7770	11_hr	-0.215548	0.311753	0.529
CG7770	12_hr	-0.20145	0.345199	0.529
CG7772	1_hr	0.249051	0.240569	0.54
CG7772	2_hr	0.271747	0.19895	0.54
CG7772	3_hr	0.30162	0.152042	0.54
CG7772	4_hr	0.281914	0.182	0.54
CG7772	5_hr	0.240173	0.258292	0.54
CG7772	6_hr	0.18968	0.374685	0.54
CG7772	7_hr	0.192241	0.368149	0.54
CG7772	8_hr	0.18575	0.384843	0.54
CG7772	9_hr	0.175517	0.412018	0.54
CG7772	10_hr	0.161727	0.450254	0.54
CG7772	11_hr	0.139594	0.515332	0.559
CG7772	12_hr	0.125584	0.558741	0.559
CG7777	1_hr	0.165368	0.439982	0.467
CG7777	2_hr	0.155821	0.467181	0.467
CG7777	3_hr	0.174429	0.414967	0.467
CG7777	4_hr	0.219198	0.303431	0.405
CG7777	5_hr	0.272843	0.197073	0.296
CG7777	6_hr	0.305481	0.146607	0.296
CG7777	7_hr	0.329181	0.116252	0.296
CG7777	8_hr	0.331097	0.114016	0.296
CG7777	9_hr	0.333417	0.11135	0.296
CG7777	10_hr	0.317708	0.130314	0.296
CG7777	11_hr	0.296649	0.159244	0.296
CG7777	12_hr	0.280081	0.184979	0.296
CG7781	1_hr	0.251427	0.235964	0.903
CG7781	2_hr	0.2506	0.237559	0.903
CG7781	3_hr	0.258656	0.222311	0.903
CG7781	4_hr	0.178666	0.403544	0.903
CG7781	5_hr	0.166628	0.436456	0.903
CG7781	6_hr	0.161353	0.451316	0.903
CG7781	7_hr	0.130004	0.544868	0.934
CG7781	8_hr	0.0936502	0.663376	0.977
CG7781	9_hr	0.0659485	0.759478	0.977
CG7781	10_hr	0.0293466	0.891724	0.977
CG7781	11_hr	0.00853495	0.968427	0.977
CG7781	12_hr	0.00627068	0.976801	0.977
CG7785	1_hr	-0.247686	0.24324	0.584
CG7785	2_hr	-0.283992	0.178662	0.584
CG7785	3_hr	-0.320445	0.126853	0.584
CG7785	4_hr	-0.293031	0.164637	0.584
CG7785	5_hr	-0.249252	0.240176	0.584
CG7785	6_hr	-0.182017	0.394636	0.682
CG7785	7_hr	-0.150194	0.483612	0.682
CG7785	8_hr	-0.124266	0.562907	0.682
CG7785	9_hr	-0.113308	0.59808	0.682
CG7785	10_hr	-0.104752	0.626169	0.682
CG7785	11_hr	-0.0914853	0.670726	0.682
CG7785	12_hr	-0.0882195	0.681868	0.682
CG7787	1_hr	-0.217692	0.306849	0.857
CG7787	2_hr	-0.22621	0.28783	0.857
CG7787	3_hr	-0.246463	0.245651	0.857
CG7787	4_hr	-0.158768	0.458694	0.857
CG7787	5_hr	-0.127186	0.553693	0.857
CG7787	6_hr	-0.107566	0.616872	0.857
CG7787	7_hr	-0.0788332	0.714249	0.857
CG7787	8_hr	-0.0278611	0.897176	0.914
CG7787	9_hr	0.0233195	0.913871	0.914
CG7787	10_hr	0.0813571	0.705492	0.857
CG7787	11_hr	0.117274	0.585242	0.857
CG7787	12_hr	0.125648	0.558539	0.857
CG7789	1_hr	0.355182	0.0885328	0.373
CG7789	2_hr	0.348495	0.0951332	0.373
CG7789	3_hr	0.363135	0.0811373	0.373
CG7789	4_hr	0.322476	0.124328	0.373
CG7789	5_hr	0.267003	0.207213	0.497
CG7789	6_hr	0.197946	0.35383	0.708
CG7789	7_hr	0.165076	0.4408	0.756
CG7789	8_hr	0.1172	0.585483	0.804
CG7789	9_hr	0.0877917	0.683333	0.804
CG7789	10_hr	0.0613627	0.775771	0.804
CG7789	11_hr	0.0534708	0.804022	0.804
CG7789	12_hr	0.0750174	0.727554	0.804
CG7791	1_hr	-0.100667	0.639764	0.892
CG7791	2_hr	-0.101199	0.637984	0.892
CG7791	3_hr	-0.122756	0.5677	0.892
CG7791	4_hr	-0.0872037	0.685348	0.892
CG7791	5_hr	-0.0293123	0.89185	0.892
CG7791	6_hr	0.0313405	0.884414	0.892
CG7791	7_hr	0.043728	0.839226	0.892
CG7791	8_hr	0.0658167	0.759945	0.892
CG7791	9_hr	0.0748327	0.7282	0.892
CG7791	10_hr	0.0853929	0.691565	0.892
CG7791	11_hr	0.0989218	0.645605	0.892
CG7791	12_hr	0.106536	0.62027	0.892
CG7794	1_hr	-0.15847	0.459548	0.837
CG7794	2_hr	-0.120857	0.573748	0.837
CG7794	3_hr	-0.105714	0.622983	0.837
CG7794	4_hr	-0.0164464	0.939201	0.939
CG7794	5_hr	0.0456767	0.832159	0.908
CG7794	6_hr	0.0835533	0.697902	0.837
CG7794	7_hr	0.0878327	0.683193	0.837
CG7794	8_hr	0.108099	0.615119	0.837
CG7794	9_hr	0.106287	0.621092	0.837
CG7794	10_hr	0.109379	0.610911	0.837
CG7794	11_hr	0.103144	0.631507	0.837
CG7794	12_hr	0.0965073	0.653722	0.837
CG7800	1_hr	-0.128656	0.549082	0.549
CG7800	2_hr	-0.166684	0.436299	0.476
CG7800	3_hr	-0.205144	0.336237	0.403
CG7800	4_hr	-0.30505	0.147207	0.196
CG7800	5_hr	-0.359773	0.0842042	0.126
CG7800	6_hr	-0.397472	0.0544358	0.093
CG7800	7_hr	-0.425549	0.0381537	0.076
CG7800	8_hr	-0.453568	0.0260077	0.062
CG7800	9_hr	-0.475984	0.018717	0.062
CG7800	10_hr	-0.490493	0.0149559	0.062
CG7800	11_hr	-0.481823	0.0171204	0.062
CG7800	12_hr	-0.460618	0.0235038	0.062
CG7806	1_hr	-0.138274	0.51935	0.929
CG7806	2_hr	-0.140685	0.512022	0.929
CG7806	3_hr	-0.165462	0.439716	0.929
CG7806	4_hr	-0.117649	0.584035	0.929
CG7806	5_hr	-0.0496197	0.817897	0.929
CG7806	6_hr	0.0192649	0.928805	0.929
CG7806	7_hr	0.028436	0.895066	0.929
CG7806	8_hr	0.0458609	0.831491	0.929
CG7806	9_hr	0.0572608	0.790422	0.929
CG7806	10_hr	0.0693383	0.747497	0.929
CG7806	11_hr	0.0812677	0.705802	0.929
CG7806	12_hr	0.0806878	0.707811	0.929
CG7810	1_hr	0.108243	0.614644	0.615
CG7810	2_hr	0.148156	0.489633	0.534
CG7810	3_hr	0.157886	0.461225	0.534
CG7810	4_hr	0.219947	0.301739	0.402
CG7810	5_hr	0.290117	0.169071	0.254
CG7810	6_hr	0.338796	0.105348	0.181
CG7810	7_hr	0.338651	0.105507	0.181
CG7810	8_hr	0.357865	0.0859839	0.181
CG7810	9_hr	0.365505	0.0790256	0.181
CG7810	10_hr	0.373613	0.0721165	0.181
CG7810	11_hr	0.371687	0.0737144	0.181
CG7810	12_hr	0.368542	0.0763815	0.181
CG7818	1_hr	-0.262166	0.215877	0.864
CG7818	2_hr	-0.274188	0.194786	0.864
CG7818	3_hr	-0.276407	0.191052	0.864
CG7818	4_hr	-0.16883	0.430329	0.996
CG7818	5_hr	-0.0779239	0.717412	0.996
CG7818	6_hr	-0.00105409	0.9961	0.996
CG7818	7_hr	0.021633	0.92008	0.996
CG7818	8_hr	0.0459577	0.831141	0.996
CG7818	9_hr	0.0571333	0.790879	0.996
CG7818	10_hr	0.0718142	0.738783	0.996
CG7818	11_hr	0.0755409	0.725724	0.996
CG7818	12_hr	0.0675356	0.753862	0.996
CG7824	1_hr	0.0117256	0.956634	0.965
CG7824	2_hr	-0.0244351	0.909766	0.965
CG7824	3_hr	-0.00935718	0.965387	0.965
CG7824	4_hr	0.0195655	0.927697	0.965
CG7824	5_hr	0.0339046	0.875028	0.965
CG7824	6_hr	0.0394385	0.854826	0.965
CG7824	7_hr	0.0626078	0.771337	0.965
CG7824	8_hr	0.0715899	0.739571	0.965
CG7824	9_hr	0.0917584	0.669797	0.965
CG7824	10_hr	0.0942172	0.661456	0.965
CG7824	11_hr	0.0942611	0.661307	0.965
CG7824	12_hr	0.100502	0.640314	0.965
CG7834	1_hr	0.00970255	0.96411	0.964
CG7834	2_hr	-0.0146974	0.945657	0.964
CG7834	3_hr	-0.0250784	0.907401	0.964
CG7834	4_hr	-0.0573735	0.790019	0.964
CG7834	5_hr	-0.0855037	0.691184	0.964
CG7834	6_hr	-0.116935	0.586337	0.964
CG7834	7_hr	-0.124242	0.562984	0.964
CG7834	8_hr	-0.145255	0.498268	0.964
CG7834	9_hr	-0.166072	0.438008	0.964
CG7834	10_hr	-0.183374	0.391061	0.964
CG7834	11_hr	-0.192092	0.368528	0.964
CG7834	12_hr	-0.187282	0.380865	0.964
CG7837	1_hr	-0.270414	0.201248	0.386
CG7837	2_hr	-0.281537	0.18261	0.386
CG7837	3_hr	-0.315658	0.13295	0.386
CG7837	4_hr	-0.307494	0.14383	0.386
CG7837	5_hr	-0.278466	0.187633	0.386
CG7837	6_hr	-0.237699	0.263377	0.386
CG7837	7_hr	-0.243375	0.251805	0.386
CG7837	8_hr	-0.231533	0.27633	0.386
CG7837	9_hr	-0.225424	0.289553	0.386
CG7837	10_hr	-0.210227	0.324137	0.389
CG7837	11_hr	-0.190986	0.371344	0.392
CG7837	12_hr	-0.18292	0.392255	0.392
CG7839	1_hr	-0.102182	0.634708	0.77
CG7839	2_hr	-0.0999799	0.64206	0.77
CG7839	3_hr	-0.111785	0.603042	0.77
CG7839	4_hr	-0.0252827	0.906649	0.907
CG7839	5_hr	0.0496715	0.81771	0.892
CG7839	6_hr	0.123572	0.565106	0.77
CG7839	7_hr	0.143005	0.505017	0.77
CG7839	8_hr	0.164147	0.44341	0.77
CG7839	9_hr	0.181253	0.396657	0.77
CG7839	10_hr	0.194017	0.363657	0.77
CG7839	11_hr	0.201989	0.343883	0.77
CG7839	12_hr	0.197992	0.353715	0.77
CG7840	1_hr	-0.153434	0.474114	0.653
CG7840	2_hr	-0.198656	0.352071	0.653
CG7840	3_hr	-0.207633	0.330279	0.653
CG7840	4_hr	-0.216194	0.31027	0.653
CG7840	5_hr	-0.213913	0.315528	0.653
CG7840	6_hr	-0.207382	0.330875	0.653
CG7840	7_hr	-0.179916	0.400208	0.653
CG7840	8_hr	-0.149252	0.486388	0.653
CG7840	9_hr	-0.137629	0.521321	0.653
CG7840	10_hr	-0.123286	0.566014	0.653
CG7840	11_hr	-0.10895	0.612321	0.653
CG7840	12_hr	-0.0965962	0.653422	0.653
CG7841	1_hr	-0.131627	0.539815	0.994
CG7841	2_hr	-0.123741	0.564573	0.994
CG7841	3_hr	-0.141811	0.508616	0.994
CG7841	4_hr	-0.104203	0.62799	0.994
CG7841	5_hr	-0.0637392	0.767315	0.994
CG7841	6_hr	-0.00858539	0.968241	0.994
CG7841	7_hr	-0.00751727	0.97219	0.994
CG7841	8_hr	-0.00842037	0.968851	0.994
CG7841	9_hr	-0.00230185	0.991483	0.994
CG7841	10_hr	0.0017499	0.993525	0.994
CG7841	11_hr	0.0109564	0.959476	0.994
CG7841	12_hr	0.0122024	0.954872	0.994
CG7845	1_hr	-0.129698	0.545826	0.971
CG7845	2_hr	-0.113064	0.598873	0.971
CG7845	3_hr	-0.126782	0.554966	0.971
CG7845	4_hr	-0.108857	0.612627	0.971
CG7845	5_hr	-0.0670271	0.75566	0.971
CG7845	6_hr	-0.0254174	0.906154	0.971
CG7845	7_hr	-0.0151263	0.944073	0.971
CG7845	8_hr	-0.00784766	0.970969	0.971
CG7845	9_hr	-0.014013	0.948184	0.971
CG7845	10_hr	-0.0188382	0.930378	0.971
CG7845	11_hr	-0.0217889	0.919506	0.971
CG7845	12_hr	-0.0208062	0.923125	0.971
CG7849	1_hr	0.0685396	0.750315	0.847
CG7849	2_hr	0.0636171	0.767749	0.847
CG7849	3_hr	0.0431843	0.8412	0.847
CG7849	4_hr	-0.0414792	0.847397	0.847
CG7849	5_hr	-0.109859	0.609338	0.847
CG7849	6_hr	-0.151407	0.480046	0.837
CG7849	7_hr	-0.182706	0.392817	0.837
CG7849	8_hr	-0.201203	0.345805	0.837
CG7849	9_hr	-0.190622	0.372274	0.837
CG7849	10_hr	-0.176001	0.410709	0.837
CG7849	11_hr	-0.157931	0.461095	0.837
CG7849	12_hr	-0.148691	0.488046	0.837
CG7852	1_hr	-0.12449	0.562197	0.945
CG7852	2_hr	-0.141888	0.508382	0.945
CG7852	3_hr	-0.170471	0.425797	0.945
CG7852	4_hr	-0.147211	0.492436	0.945
CG7852	5_hr	-0.114964	0.592704	0.945
CG7852	6_hr	-0.0671084	0.755372	0.945
CG7852	7_hr	-0.0690672	0.748454	0.945
CG7852	8_hr	-0.0579792	0.787851	0.945
CG7852	9_hr	-0.0473814	0.825986	0.945
CG7852	10_hr	-0.0345517	0.872661	0.945
CG7852	11_hr	-0.0167968	0.937908	0.945
CG7852	12_hr	-0.0149283	0.944804	0.945
CG7857	1_hr	-0.190485	0.372624	0.736
CG7857	2_hr	-0.191143	0.370945	0.736
CG7857	3_hr	-0.206178	0.333754	0.736
CG7857	4_hr	-0.198531	0.352379	0.736
CG7857	5_hr	-0.186985	0.381635	0.736
CG7857	6_hr	-0.169149	0.429448	0.736
CG7857	7_hr	-0.169621	0.428142	0.736
CG7857	8_hr	-0.147564	0.491387	0.737
CG7857	9_hr	-0.12685	0.55475	0.74
CG7857	10_hr	-0.099161	0.644803	0.774
CG7857	11_hr	-0.0713748	0.740327	0.8
CG7857	12_hr	-0.0546823	0.799668	0.8
CG7860	1_hr	0.30387	0.148858	0.447
CG7860	2_hr	0.312728	0.136784	0.447
CG7860	3_hr	0.348998	0.0946247	0.447
CG7860	4_hr	0.305947	0.145961	0.447
CG7860	5_hr	0.249081	0.24051	0.577
CG7860	6_hr	0.187998	0.379014	0.62
CG7860	7_hr	0.181612	0.395707	0.62
CG7860	8_hr	0.159289	0.457202	0.62
CG7860	9_hr	0.142393	0.506858	0.62
CG7860	10_hr	0.123	0.566922	0.62
CG7860	11_hr	0.107392	0.617446	0.62
CG7860	12_hr	0.106684	0.619782	0.62
CG7872	1_hr	-0.205568	0.335218	0.853
CG7872	2_hr	-0.210835	0.322707	0.853
CG7872	3_hr	-0.233172	0.272848	0.853
CG7872	4_hr	-0.123797	0.564394	0.853
CG7872	5_hr	-0.0543928	0.800708	0.877
CG7872	6_hr	0.012125	0.955158	0.955
CG7872	7_hr	0.0534743	0.804009	0.877
CG7872	8_hr	0.0934173	0.664165	0.877
CG7872	9_hr	0.122468	0.568615	0.853
CG7872	10_hr	0.148623	0.488249	0.853
CG7872	11_hr	0.161319	0.451412	0.853
CG7872	12_hr	0.154561	0.470836	0.853
CG7878	1_hr	0.0417119	0.846551	0.988
CG7878	2_hr	0.0333446	0.877076	0.988
CG7878	3_hr	0.0165156	0.938946	0.988
CG7878	4_hr	0.00331732	0.987726	0.988
CG7878	5_hr	0.0174756	0.935403	0.988
CG7878	6_hr	0.0417071	0.846569	0.988
CG7878	7_hr	0.0243637	0.910029	0.988
CG7878	8_hr	0.0166376	0.938496	0.988
CG7878	9_hr	0.0241631	0.910767	0.988
CG7878	10_hr	0.0271379	0.899832	0.988
CG7878	11_hr	0.0358996	0.867735	0.988
CG7878	12_hr	0.0428395	0.842453	0.988
CG7879	1_hr	-0.199833	0.349166	0.984
CG7879	2_hr	-0.197626	0.354625	0.984
CG7879	3_hr	-0.209186	0.326592	0.984
CG7879	4_hr	-0.137068	0.523038	0.984
CG7879	5_hr	-0.0817669	0.704074	0.984
CG7879	6_hr	-0.020398	0.924629	0.984
CG7879	7_hr	-0.00427285	0.984191	0.984
CG7879	8_hr	0.0232972	0.913953	0.984
CG7879	9_hr	0.0479999	0.823749	0.984
CG7879	10_hr	0.0737011	0.732162	0.984
CG7879	11_hr	0.0917373	0.669868	0.984
CG7879	12_hr	0.0894654	0.67761	0.984
CG7888	1_hr	-0.123351	0.565807	0.567
CG7888	2_hr	-0.131703	0.539578	0.567
CG7888	3_hr	-0.122944	0.5671	0.567
CG7888	4_hr	-0.206127	0.333877	0.567
CG7888	5_hr	-0.199736	0.349406	0.567
CG7888	6_hr	-0.177465	0.406764	0.567
CG7888	7_hr	-0.158261	0.460147	0.567
CG7888	8_hr	-0.148326	0.489127	0.567
CG7888	9_hr	-0.142421	0.506774	0.567
CG7888	10_hr	-0.15576	0.467358	0.567
CG7888	11_hr	-0.172238	0.420943	0.567
CG7888	12_hr	-0.182322	0.39383	0.567
CG7889	1_hr	0.0240871	0.911047	0.937
CG7889	2_hr	0.0375743	0.861622	0.937
CG7889	3_hr	0.0221752	0.918083	0.937
CG7889	4_hr	0.0171341	0.936663	0.937
CG7889	5_hr	0.0375855	0.861581	0.937
CG7889	6_hr	0.0582864	0.786752	0.937
CG7889	7_hr	0.105361	0.624153	0.937
CG7889	8_hr	0.132816	0.536129	0.937
CG7889	9_hr	0.124545	0.562025	0.937
CG7889	10_hr	0.105397	0.624032	0.937
CG7889	11_hr	0.0868438	0.686582	0.937
CG7889	12_hr	0.0760557	0.723926	0.937
CG7900	1_hr	0.015589	0.942365	0.943
CG7900	2_hr	0.0155395	0.942548	0.943
CG7900	3_hr	0.0205758	0.923974	0.943
CG7900	4_hr	-0.0691175	0.748276	0.943
CG7900	5_hr	-0.130658	0.54283	0.814
CG7900	6_hr	-0.200448	0.347655	0.596
CG7900	7_hr	-0.259361	0.221008	0.442
CG7900	8_hr	-0.319147	0.128485	0.308
CG7900	9_hr	-0.339824	0.104229	0.308
CG7900	10_hr	-0.359145	0.0847871	0.308
CG7900	11_hr	-0.363236	0.0810461	0.308
CG7900	12_hr	-0.341251	0.102689	0.308
CG7903	1_hr	0.0801554	0.709657	0.754
CG7903	2_hr	0.082657	0.700996	0.754
CG7903	3_hr	0.0935101	0.663851	0.754
CG7903	4_hr	0.0688102	0.74936	0.754
CG7903	5_hr	0.0769345	0.720859	0.754
CG7903	6_hr	0.0916707	0.670095	0.754
CG7903	7_hr	0.0765182	0.722311	0.754
CG7903	8_hr	0.0697	0.746223	0.754
CG7903	9_hr	0.0731336	0.734151	0.754
CG7903	10_hr	0.0676029	0.753624	0.754
CG7903	11_hr	0.0682062	0.751492	0.754
CG7903	12_hr	0.071197	0.740952	0.754
CG7912	1_hr	-0.130996	0.541778	0.889
CG7912	2_hr	-0.106412	0.620678	0.889
CG7912	3_hr	-0.0941234	0.661773	0.889
CG7912	4_hr	-0.0734512	0.733038	0.889
CG7912	5_hr	-0.057589	0.789247	0.889
CG7912	6_hr	-0.0300876	0.889007	0.889
CG7912	7_hr	-0.0360882	0.867046	0.889
CG7912	8_hr	-0.0503785	0.815159	0.889
CG7912	9_hr	-0.0687482	0.749579	0.889
CG7912	10_hr	-0.0836198	0.697672	0.889
CG7912	11_hr	-0.0923165	0.6679	0.889
CG7912	12_hr	-0.0949413	0.659007	0.889
CG7914	1_hr	0.0485657	0.821704	0.972
CG7914	2_hr	-0.00752348	0.972167	0.972
CG7914	3_hr	-0.0381606	0.859483	0.972
CG7914	4_hr	0.00925542	0.965763	0.972
CG7914	5_hr	0.0305058	0.887474	0.972
CG7914	6_hr	0.0512132	0.812149	0.972
CG7914	7_hr	0.0553435	0.797295	0.972
CG7914	8_hr	0.0628489	0.77048	0.972
CG7914	9_hr	0.101423	0.637237	0.972
CG7914	10_hr	0.135952	0.526457	0.972
CG7914	11_hr	0.174512	0.414742	0.972
CG7914	12_hr	0.201812	0.344316	0.972
CG7920	1_hr	-0.270703	0.200748	0.803
CG7920	2_hr	-0.29647	0.159509	0.803
CG7920	3_hr	-0.324491	0.12186	0.803
CG7920	4_hr	-0.233202	0.272786	0.818
CG7920	5_hr	-0.155159	0.4691	0.969
CG7920	6_hr	-0.071646	0.739374	0.969
CG7920	7_hr	-0.0430242	0.841782	0.969
CG7920	8_hr	-0.00845166	0.968735	0.969
CG7920	9_hr	0.0123818	0.954209	0.969
CG7920	10_hr	0.0359509	0.867548	0.969
CG7920	11_hr	0.0587857	0.784967	0.969
CG7920	12_hr	0.0592492	0.783311	0.969
CG7927	1_hr	-0.0797013	0.711233	0.87
CG7927	2_hr	-0.105042	0.625209	0.87
CG7927	3_hr	-0.129721	0.545752	0.87
CG7927	4_hr	-0.11445	0.594373	0.87
CG7927	5_hr	-0.0982396	0.647894	0.87
CG7927	6_hr	-0.0675085	0.753958	0.87
CG7927	7_hr	-0.0772078	0.719906	0.87
CG7927	8_hr	-0.0795627	0.711714	0.87
CG7927	9_hr	-0.0702595	0.744251	0.87
CG7927	10_hr	-0.0601315	0.780161	0.87
CG7927	11_hr	-0.0412633	0.848183	0.87
CG7927	12_hr	-0.0352931	0.869951	0.87
CG7943	1_hr	-0.401036	0.0521129	0.208
CG7943	2_hr	-0.414521	0.0440133	0.208
CG7943	3_hr	-0.427107	0.0373781	0.208
CG7943	4_hr	-0.361372	0.0827346	0.248
CG7943	5_hr	-0.288409	0.171708	0.412
CG7943	6_hr	-0.206511	0.332957	0.666
CG7943	7_hr	-0.179201	0.402115	0.689
CG7943	8_hr	-0.140716	0.511928	0.768
CG7943	9_hr	-0.114597	0.593894	0.789
CG7943	10_hr	-0.084578	0.69437	0.789
CG7943	11_hr	-0.0618497	0.774036	0.789
CG7943	12_hr	-0.0576467	0.789041	0.789
CG7945	1_hr	-0.137868	0.520591	0.625
CG7945	2_hr	-0.143832	0.502529	0.625
CG7945	3_hr	-0.150256	0.483427	0.625
CG7945	4_hr	-0.0178884	0.933881	0.934
CG7945	5_hr	0.070313	0.744063	0.812
CG7945	6_hr	0.152179	0.477781	0.625
CG7945	7_hr	0.193235	0.365632	0.625
CG7945	8_hr	0.231297	0.276835	0.625
CG7945	9_hr	0.257066	0.225268	0.625
CG7945	10_hr	0.279517	0.185904	0.625
CG7945	11_hr	0.291542	0.166892	0.625
CG7945	12_hr	0.285984	0.175503	0.625
CG7946	1_hr	-0.231188	0.277067	0.775
CG7946	2_hr	-0.23954	0.259587	0.775
CG7946	3_hr	-0.255735	0.227763	0.775
CG7946	4_hr	-0.130873	0.542161	0.775
CG7946	5_hr	-0.0421556	0.844938	0.845
CG7946	6_hr	0.0427318	0.842844	0.845
CG7946	7_hr	0.0776229	0.71846	0.845
CG7946	8_hr	0.118411	0.581586	0.775
CG7946	9_hr	0.149613	0.485324	0.775
CG7946	10_hr	0.180642	0.398278	0.775
CG7946	11_hr	0.20135	0.345444	0.775
CG7946	12_hr	0.197657	0.354547	0.775
CG7950	1_hr	0.17101	0.424311	0.444
CG7950	2_hr	0.168596	0.430979	0.444
CG7950	3_hr	0.164047	0.443693	0.444
CG7950	4_hr	0.280227	0.184741	0.246
CG7950	5_hr	0.356131	0.0876253	0.131
CG7950	6_hr	0.423038	0.0394303	0.068
CG7950	7_hr	0.457951	0.0244269	0.049
CG7950	8_hr	0.48768	0.0156322	0.038
CG7950	9_hr	0.52224	0.00884905	0.027
CG7950	10_hr	0.552349	0.00513001	0.021
CG7950	11_hr	0.570321	0.00361528	0.021
CG7950	12_hr	0.569487	0.00367602	0.021
CG7956	1_hr	-0.0307418	0.886609	0.955
CG7956	2_hr	-0.0364305	0.865796	0.955
CG7956	3_hr	-0.050791	0.813671	0.955
CG7956	4_hr	-0.022428	0.917152	0.955
CG7956	5_hr	0.0122012	0.954876	0.955
CG7956	6_hr	0.061916	0.7738	0.955
CG7956	7_hr	0.0626941	0.771031	0.955
CG7956	8_hr	0.0698473	0.745703	0.955
CG7956	9_hr	0.0782231	0.716371	0.955
CG7956	10_hr	0.0805677	0.708227	0.955
CG7956	11_hr	0.0861145	0.689085	0.955
CG7956	12_hr	0.0794896	0.711968	0.955
CG7966	1_hr	0.131224	0.541069	0.891
CG7966	2_hr	0.0779351	0.717373	0.891
CG7966	3_hr	0.0499566	0.816681	0.891
CG7966	4_hr	-0.00105253	0.996105	0.996
CG7966	5_hr	-0.0594342	0.78265	0.891
CG7966	6_hr	-0.103602	0.629984	0.891
CG7966	7_hr	-0.105247	0.624528	0.891
CG7966	8_hr	-0.114101	0.595503	0.891
CG7966	9_hr	-0.124648	0.561698	0.891
CG7966	10_hr	-0.128878	0.548387	0.891
CG7966	11_hr	-0.12459	0.561882	0.891
CG7966	12_hr	-0.126468	0.555953	0.891
CG7967	1_hr	-0.13114	0.541332	0.867
CG7967	2_hr	-0.125787	0.558099	0.867
CG7967	3_hr	-0.121982	0.570163	0.867
CG7967	4_hr	-0.133778	0.533153	0.867
CG7967	5_hr	-0.13058	0.543074	0.867
CG7967	6_hr	-0.119563	0.577888	0.867
CG7967	7_hr	-0.134033	0.532364	0.867
CG7967	8_hr	-0.125679	0.558441	0.867
CG7967	9_hr	-0.0957046	0.656429	0.875
CG7967	10_hr	-0.0679097	0.75254	0.903
CG7967	11_hr	-0.0372496	0.862806	0.941
CG7967	12_hr	-0.0135228	0.949994	0.95
CG7970	1_hr	-0.242559	0.253449	0.963
CG7970	2_hr	-0.263589	0.213303	0.963
CG7970	3_hr	-0.280814	0.183784	0.963
CG7970	4_hr	-0.180187	0.399486	0.963
CG7970	5_hr	-0.104798	0.626015	0.963
CG7970	6_hr	-0.0390789	0.856136	0.963
CG7970	7_hr	-0.0158028	0.941576	0.963
CG7970	8_hr	0.00991209	0.963336	0.963
CG7970	9_hr	0.0382351	0.859212	0.963
CG7970	10_hr	0.0687219	0.749672	0.963
CG7970	11_hr	0.0998947	0.642346	0.963
CG7970	12_hr	0.119793	0.577154	0.963
CG7971	1_hr	-0.0144882	0.946429	0.946
CG7971	2_hr	-0.0207042	0.923501	0.946
CG7971	3_hr	-0.0387665	0.857274	0.946
CG7971	4_hr	-0.0684608	0.750594	0.946
CG7971	5_hr	-0.066325	0.758145	0.946
CG7971	6_hr	-0.0507571	0.813793	0.946
CG7971	7_hr	-0.0753149	0.726514	0.946
CG7971	8_hr	-0.0852009	0.692226	0.946
CG7971	9_hr	-0.0882482	0.68177	0.946
CG7971	10_hr	-0.0880413	0.682479	0.946
CG7971	11_hr	-0.0767434	0.721526	0.946
CG7971	12_hr	-0.0673523	0.75451	0.946
CG7974	1_hr	-0.0975061	0.65036	0.88
CG7974	2_hr	-0.0903424	0.674618	0.88
CG7974	3_hr	-0.0963871	0.654127	0.88
CG7974	4_hr	-0.0194564	0.928099	0.928
CG7974	5_hr	0.0312417	0.884776	0.928
CG7974	6_hr	0.0741734	0.730507	0.88
CG7974	7_hr	0.0732488	0.733747	0.88
CG7974	8_hr	0.0900413	0.675645	0.88
CG7974	9_hr	0.131998	0.538664	0.88
CG7974	10_hr	0.172135	0.421224	0.88
CG7974	11_hr	0.201531	0.345003	0.88
CG7974	12_hr	0.212366	0.319123	0.88
CG7979	1_hr	0.18418	0.388945	0.853
CG7979	2_hr	0.175659	0.411634	0.853
CG7979	3_hr	0.156714	0.464603	0.853
CG7979	4_hr	0.149166	0.486643	0.853
CG7979	5_hr	0.152343	0.477301	0.853
CG7979	6_hr	0.15707	0.463574	0.853
CG7979	7_hr	0.105997	0.622048	0.853
CG7979	8_hr	0.06383	0.766993	0.853
CG7979	9_hr	0.0501348	0.816038	0.853
CG7979	10_hr	0.0399677	0.852898	0.853
CG7979	11_hr	0.0437535	0.839134	0.853
CG7979	12_hr	0.0541283	0.801659	0.853
CG7985	1_hr	-0.0935432	0.663738	0.796
CG7985	2_hr	-0.117119	0.585744	0.796
CG7985	3_hr	-0.140108	0.513771	0.796
CG7985	4_hr	-0.0696229	0.746494	0.814
CG7985	5_hr	0.0140536	0.948034	0.948
CG7985	6_hr	0.108563	0.613592	0.796
CG7985	7_hr	0.132327	0.537643	0.796
CG7985	8_hr	0.142565	0.506342	0.796
CG7985	9_hr	0.145739	0.496821	0.796
CG7985	10_hr	0.13566	0.527354	0.796
CG7985	11_hr	0.125918	0.557688	0.796
CG7985	12_hr	0.108886	0.61253	0.796
CG7987	1_hr	-0.22561	0.289145	0.969
CG7987	2_hr	-0.240529	0.257567	0.969
CG7987	3_hr	-0.270616	0.2009	0.969
CG7987	4_hr	-0.198358	0.35281	0.969
CG7987	5_hr	-0.136758	0.523985	0.969
CG7987	6_hr	-0.0659952	0.759313	0.969
CG7987	7_hr	-0.0522723	0.808334	0.969
CG7987	8_hr	-0.0278147	0.897346	0.969
CG7987	9_hr	-0.0118558	0.956152	0.969
CG7987	10_hr	0.00839422	0.968948	0.969
CG7987	11_hr	0.0265616	0.901949	0.969
CG7987	12_hr	0.023245	0.914145	0.969
CG7988	1_hr	0.0950755	0.658553	0.777
CG7988	2_hr	0.0687436	0.749595	0.777
CG7988	3_hr	0.0609468	0.777253	0.777
CG7988	4_hr	0.161244	0.451626	0.602
CG7988	5_hr	0.227768	0.284434	0.427
CG7988	6_hr	0.281346	0.182919	0.314
CG7988	7_hr	0.308753	0.142112	0.284
CG7988	8_hr	0.312623	0.136923	0.284
CG7988	9_hr	0.320973	0.126193	0.284
CG7988	10_hr	0.321991	0.124927	0.284
CG7988	11_hr	0.321169	0.125949	0.284
CG7988	12_hr	0.320311	0.12702	0.284
CG7990	1_hr	-0.0570478	0.791185	0.918
CG7990	2_hr	-0.0643758	0.765055	0.918
CG7990	3_hr	-0.0732893	0.733605	0.918
CG7990	4_hr	-0.0431786	0.841221	0.918
CG7990	5_hr	0.000728456	0.997305	0.997
CG7990	6_hr	0.0586859	0.785324	0.918
CG7990	7_hr	0.0584566	0.786144	0.918
CG7990	8_hr	0.0659959	0.75931	0.918
CG7990	9_hr	0.0754625	0.725998	0.918
CG7990	10_hr	0.0775755	0.718625	0.918
CG7990	11_hr	0.0824324	0.701772	0.918
CG7990	12_hr	0.0749883	0.727656	0.918
CG7991	1_hr	-0.0713771	0.740319	0.74
CG7991	2_hr	-0.100074	0.641747	0.7
CG7991	3_hr	-0.12431	0.562768	0.7
CG7991	4_hr	-0.142797	0.505643	0.7
CG7991	5_hr	-0.136343	0.525259	0.7
CG7991	6_hr	-0.113746	0.596657	0.7
CG7991	7_hr	-0.136672	0.524248	0.7
CG7991	8_hr	-0.148967	0.487232	0.7
CG7991	9_hr	-0.146831	0.493567	0.7
CG7991	10_hr	-0.141886	0.508389	0.7
CG7991	11_hr	-0.126281	0.556544	0.7
CG7991	12_hr	-0.119221	0.578987	0.7
CG7997	1_hr	-0.147198	0.492477	0.888
CG7997	2_hr	-0.164118	0.443493	0.888
CG7997	3_hr	-0.192307	0.367982	0.888
CG7997	4_hr	-0.193644	0.364597	0.888
CG7997	5_hr	-0.141735	0.508846	0.888
CG7997	6_hr	-0.083049	0.699642	0.888
CG7997	7_hr	-0.0520275	0.809215	0.888
CG7997	8_hr	-0.0303952	0.887879	0.888
CG7997	9_hr	-0.0323215	0.880821	0.888
CG7997	10_hr	-0.040858	0.849657	0.888
CG7997	11_hr	-0.0523346	0.80811	0.888
CG7997	12_hr	-0.0690865	0.748385	0.888
CG8001	1_hr	-0.146032	0.495947	0.708
CG8001	2_hr	-0.161951	0.449617	0.708
CG8001	3_hr	-0.187851	0.379395	0.708
CG8001	4_hr	-0.173983	0.41618	0.708
CG8001	5_hr	-0.165289	0.440201	0.708
CG8001	6_hr	-0.142959	0.505154	0.708
CG8001	7_hr	-0.155381	0.468457	0.708
CG8001	8_hr	-0.149574	0.485437	0.708
CG8001	9_hr	-0.131237	0.541027	0.708
CG8001	10_hr	-0.110316	0.607841	0.708
CG8001	11_hr	-0.0872505	0.685187	0.708
CG8001	12_hr	-0.0805423	0.708315	0.708
CG8003	1_hr	-0.159021	0.457968	0.623
CG8003	2_hr	-0.180505	0.398642	0.623
CG8003	3_hr	-0.179683	0.400828	0.623
CG8003	4_hr	-0.0551547	0.797973	0.846
CG8003	5_hr	0.0419852	0.845557	0.846
CG8003	6_hr	0.121765	0.570852	0.685
CG8003	7_hr	0.15575	0.467386	0.623
CG8003	8_hr	0.192072	0.368579	0.623
CG8003	9_hr	0.214383	0.314441	0.623
CG8003	10_hr	0.241901	0.254778	0.623
CG8003	11_hr	0.264917	0.210921	0.623
CG8003	12_hr	0.27257	0.197539	0.623
CG8004	1_hr	-0.309907	0.14055	0.295
CG8004	2_hr	-0.286495	0.174698	0.295
CG8004	3_hr	-0.273182	0.196494	0.295
CG8004	4_hr	-0.105329	0.624259	0.681
CG8004	5_hr	0.0359943	0.867389	0.867
CG8004	6_hr	0.160462	0.453851	0.545
CG8004	7_hr	0.223438	0.293937	0.392
CG8004	8_hr	0.279075	0.186629	0.295
CG8004	9_hr	0.298003	0.157259	0.295
CG8004	10_hr	0.311634	0.138236	0.295
CG8004	11_hr	0.307551	0.143752	0.295
CG8004	12_hr	0.284069	0.17854	0.295
CG8005	1_hr	-0.146598	0.494261	0.494
CG8005	2_hr	-0.149235	0.486439	0.494
CG8005	3_hr	-0.167138	0.435033	0.494
CG8005	4_hr	-0.189015	0.376395	0.494
CG8005	5_hr	-0.189094	0.376191	0.494
CG8005	6_hr	-0.193762	0.364299	0.494
CG8005	7_hr	-0.239228	0.260228	0.494
CG8005	8_hr	-0.265379	0.210096	0.494
CG8005	9_hr	-0.273938	0.19521	0.494
CG8005	10_hr	-0.270402	0.201269	0.494
CG8005	11_hr	-0.255066	0.229024	0.494
CG8005	12_hr	-0.236832	0.265176	0.494
CG8009	1_hr	-0.0968151	0.652685	0.653
CG8009	2_hr	-0.104366	0.627447	0.653
CG8009	3_hr	-0.106105	0.621691	0.653
CG8009	4_hr	-0.221348	0.298594	0.398
CG8009	5_hr	-0.323895	0.122585	0.184
CG8009	6_hr	-0.401764	0.0516477	0.124
CG8009	7_hr	-0.425126	0.0383663	0.124
CG8009	8_hr	-0.43237	0.0348497	0.124
CG8009	9_hr	-0.419505	0.0412834	0.124
CG8009	10_hr	-0.403114	0.0507941	0.124
CG8009	11_hr	-0.377955	0.0686112	0.137
CG8009	12_hr	-0.346799	0.0968639	0.166
CG8010	1_hr	-0.0352103	0.870254	0.992
CG8010	2_hr	-0.0611284	0.776605	0.992
CG8010	3_hr	-0.0851552	0.692383	0.992
CG8010	4_hr	-0.0594959	0.78243	0.992
CG8010	5_hr	-0.0526433	0.806999	0.992
CG8010	6_hr	-0.0343014	0.873576	0.992
CG8010	7_hr	-0.0229884	0.915089	0.992
CG8010	8_hr	-0.00940996	0.965192	0.992
CG8010	9_hr	0.00205152	0.992409	0.992
CG8010	10_hr	0.0123684	0.954258	0.992
CG8010	11_hr	0.0271189	0.899902	0.992
CG8010	12_hr	0.0308713	0.886134	0.992
CG8012	1_hr	-0.153366	0.474313	0.474
CG8012	2_hr	-0.17176	0.422253	0.461
CG8012	3_hr	-0.183847	0.389819	0.461
CG8012	4_hr	-0.197956	0.353804	0.461
CG8012	5_hr	-0.204912	0.336797	0.461
CG8012	6_hr	-0.215267	0.312401	0.461
CG8012	7_hr	-0.234246	0.270583	0.461
CG8012	8_hr	-0.256748	0.225862	0.461
CG8012	9_hr	-0.265087	0.210617	0.461
CG8012	10_hr	-0.271545	0.199297	0.461
CG8012	11_hr	-0.27668	0.190597	0.461
CG8012	12_hr	-0.276744	0.190489	0.461
CG8026	1_hr	-0.17908	0.402439	0.984
CG8026	2_hr	-0.200981	0.346346	0.984
CG8026	3_hr	-0.228292	0.283297	0.984
CG8026	4_hr	-0.177469	0.406753	0.984
CG8026	5_hr	-0.109819	0.609471	0.984
CG8026	6_hr	-0.0316304	0.883352	0.984
CG8026	7_hr	-0.00425597	0.984253	0.984
CG8026	8_hr	0.0254717	0.905955	0.984
CG8026	9_hr	0.0346905	0.872154	0.984
CG8026	10_hr	0.0412792	0.848125	0.984
CG8026	11_hr	0.0535108	0.803878	0.984
CG8026	12_hr	0.0527765	0.806519	0.984
CG8027	1_hr	0.179409	0.40156	0.491
CG8027	2_hr	0.19653	0.357353	0.491
CG8027	3_hr	0.208007	0.329388	0.491
CG8027	4_hr	0.212755	0.318216	0.491
CG8027	5_hr	0.225607	0.289152	0.491
CG8027	6_hr	0.224256	0.292126	0.491
CG8027	7_hr	0.19755	0.354814	0.491
CG8027	8_hr	0.171989	0.421625	0.491
CG8027	9_hr	0.156319	0.465743	0.491
CG8027	10_hr	0.14763	0.491193	0.491
CG8027	11_hr	0.147606	0.491263	0.491
CG8027	12_hr	0.152349	0.477285	0.491
CG8031	1_hr	-0.236475	0.265917	0.962
CG8031	2_hr	-0.2382	0.262344	0.962
CG8031	3_hr	-0.222149	0.296804	0.962
CG8031	4_hr	-0.181602	0.395735	0.962
CG8031	5_hr	-0.122128	0.569697	0.962
CG8031	6_hr	-0.0740534	0.730928	0.962
CG8031	7_hr	-0.0320673	0.881752	0.962
CG8031	8_hr	0.0102721	0.962005	0.962
CG8031	9_hr	0.0228256	0.915688	0.962
CG8031	10_hr	0.0264023	0.902535	0.962
CG8031	11_hr	0.0219048	0.919079	0.962
CG8031	12_hr	0.0115798	0.957172	0.962
CG8032	1_hr	-0.11539	0.591328	0.955
CG8032	2_hr	-0.133281	0.534689	0.955
CG8032	3_hr	-0.158807	0.458582	0.955
CG8032	4_hr	-0.103005	0.631969	0.955
CG8032	5_hr	-0.0485048	0.821924	0.955
CG8032	6_hr	0.0122536	0.954683	0.955
CG8032	7_hr	0.0130223	0.951843	0.955
CG8032	8_hr	0.026085	0.9037	0.955
CG8032	9_hr	0.0471971	0.826653	0.955
CG8032	10_hr	0.0688325	0.749282	0.955
CG8032	11_hr	0.0917686	0.669762	0.955
CG8032	12_hr	0.0963987	0.654088	0.955
CG8034	1_hr	-0.153216	0.474752	0.475
CG8034	2_hr	-0.190128	0.373539	0.462
CG8034	3_hr	-0.228806	0.282185	0.462
CG8034	4_hr	-0.235176	0.268631	0.462
CG8034	5_hr	-0.208202	0.328926	0.462
CG8034	6_hr	-0.171375	0.42331	0.462
CG8034	7_hr	-0.184986	0.386837	0.462
CG8034	8_hr	-0.198295	0.352966	0.462
CG8034	9_hr	-0.209178	0.326611	0.462
CG8034	10_hr	-0.219995	0.301631	0.462
CG8034	11_hr	-0.216794	0.308898	0.462
CG8034	12_hr	-0.216786	0.308916	0.462
CG8036	1_hr	-0.14812	0.48974	0.735
CG8036	2_hr	-0.219785	0.302106	0.735
CG8036	3_hr	-0.224666	0.291221	0.735
CG8036	4_hr	-0.221876	0.297413	0.735
CG8036	5_hr	-0.199328	0.350411	0.735
CG8036	6_hr	-0.177695	0.406147	0.735
CG8036	7_hr	-0.16903	0.429776	0.735
CG8036	8_hr	-0.152806	0.475949	0.735
CG8036	9_hr	-0.100894	0.639004	0.852
CG8036	10_hr	-0.0632952	0.768893	0.923
CG8036	11_hr	-0.023577	0.912923	0.988
CG8036	12_hr	0.00322548	0.988066	0.988
CG8038	1_hr	-0.0793811	0.712345	0.825
CG8038	2_hr	-0.0545092	0.80029	0.825
CG8038	3_hr	-0.0475845	0.825252	0.825
CG8038	4_hr	0.0839966	0.696373	0.825
CG8038	5_hr	0.151909	0.478574	0.718
CG8038	6_hr	0.218115	0.305887	0.524
CG8038	7_hr	0.271518	0.199343	0.399
CG8038	8_hr	0.314258	0.134772	0.338
CG8038	9_hr	0.33646	0.107925	0.338
CG8038	10_hr	0.3496	0.0940186	0.338
CG8038	11_hr	0.339738	0.104322	0.338
CG8038	12_hr	0.309703	0.140825	0.338
CG8042	1_hr	-0.20687	0.332099	0.949
CG8042	2_hr	-0.233584	0.271978	0.949
CG8042	3_hr	-0.250159	0.238414	0.949
CG8042	4_hr	-0.16072	0.453115	0.949
CG8042	5_hr	-0.100125	0.641576	0.949
CG8042	6_hr	-0.0298853	0.889749	0.971
CG8042	7_hr	-0.00540144	0.980016	0.98
CG8042	8_hr	0.0314669	0.883951	0.971
CG8042	9_hr	0.079511	0.711893	0.949
CG8042	10_hr	0.115761	0.590127	0.949
CG8042	11_hr	0.14543	0.497744	0.949
CG8042	12_hr	0.145373	0.497915	0.949
CG8043	1_hr	-0.180007	0.399966	0.973
CG8043	2_hr	-0.215735	0.311324	0.973
CG8043	3_hr	-0.25363	0.231746	0.973
CG8043	4_hr	-0.152773	0.476044	0.973
CG8043	5_hr	-0.0856278	0.690758	0.973
CG8043	6_hr	-0.0273278	0.899134	0.973
CG8043	7_hr	0.00730492	0.972976	0.973
CG8043	8_hr	0.0428876	0.842278	0.973
CG8043	9_hr	0.0625566	0.77152	0.973
CG8043	10_hr	0.0903303	0.674659	0.973
CG8043	11_hr	0.116085	0.589079	0.973
CG8043	12_hr	0.13248	0.537171	0.973
CG8051	1_hr	-0.011243	0.958417	0.958
CG8051	2_hr	-0.0401294	0.852309	0.93
CG8051	3_hr	-0.0731463	0.734107	0.881
CG8051	4_hr	-0.132786	0.536222	0.715
CG8051	5_hr	-0.149049	0.48699	0.715
CG8051	6_hr	-0.153741	0.47322	0.715
CG8051	7_hr	-0.170726	0.425094	0.715
CG8051	8_hr	-0.192786	0.366767	0.715
CG8051	9_hr	-0.222798	0.295356	0.715
CG8051	10_hr	-0.25132	0.236169	0.715
CG8051	11_hr	-0.262455	0.215352	0.715
CG8051	12_hr	-0.263782	0.212955	0.715
CG8060	1_hr	-0.0634933	0.768189	0.92
CG8060	2_hr	-0.0539775	0.8022	0.92
CG8060	3_hr	-0.0768015	0.721323	0.92
CG8060	4_hr	-0.0724042	0.73671	0.92
CG8060	5_hr	-0.0515072	0.81109	0.92
CG8060	6_hr	-0.0226766	0.916237	0.92
CG8060	7_hr	-0.0401124	0.852371	0.92
CG8060	8_hr	-0.0398015	0.853503	0.92
CG8060	9_hr	-0.0366512	0.864991	0.92
CG8060	10_hr	-0.0303172	0.888165	0.92
CG8060	11_hr	-0.021731	0.919719	0.92
CG8060	12_hr	-0.0217557	0.919628	0.92
CG8064	1_hr	-0.0956986	0.656449	0.934
CG8064	2_hr	-0.0955767	0.656861	0.934
CG8064	3_hr	-0.122722	0.567806	0.934
CG8064	4_hr	-0.0671908	0.755081	0.934
CG8064	5_hr	-0.0178521	0.934015	0.934
CG8064	6_hr	0.0329337	0.87858	0.934
CG8064	7_hr	0.0386979	0.857524	0.934
CG8064	8_hr	0.0487249	0.821129	0.934
CG8064	9_hr	0.0528894	0.806113	0.934
CG8064	10_hr	0.0594873	0.782461	0.934
CG8064	11_hr	0.0680688	0.751978	0.934
CG8064	12_hr	0.0701602	0.744601	0.934
CG8066	1_hr	0.0947752	0.659568	0.66
CG8066	2_hr	0.103957	0.628805	0.66
CG8066	3_hr	0.137045	0.523108	0.628
CG8066	4_hr	0.180124	0.399655	0.533
CG8066	5_hr	0.19196	0.368865	0.533
CG8066	6_hr	0.192229	0.36818	0.533
CG8066	7_hr	0.227055	0.285986	0.533
CG8066	8_hr	0.25846	0.222674	0.533
CG8066	9_hr	0.286137	0.175262	0.526
CG8066	10_hr	0.30977	0.140734	0.526
CG8066	11_hr	0.322973	0.123716	0.526
CG8066	12_hr	0.326974	0.118866	0.526
CG8067	1_hr	0.17433	0.415236	0.984
CG8067	2_hr	0.16346	0.445349	0.984
CG8067	3_hr	0.172965	0.418955	0.984
CG8067	4_hr	0.14798	0.490153	0.984
CG8067	5_hr	0.141844	0.508516	0.984
CG8067	6_hr	0.113649	0.596973	0.984
CG8067	7_hr	0.0859994	0.689481	0.984
CG8067	8_hr	0.0449374	0.834839	0.984
CG8067	9_hr	0.0223859	0.917307	0.984
CG8067	10_hr	-0.00423349	0.984336	0.984
CG8067	11_hr	-0.016334	0.939615	0.984
CG8067	12_hr	-0.00799895	0.970409	0.984
CG8072	1_hr	0.0037036	0.986297	0.986
CG8072	2_hr	-0.00517813	0.980842	0.986
CG8072	3_hr	-0.0394626	0.854738	0.986
CG8072	4_hr	-0.104652	0.626501	0.835
CG8072	5_hr	-0.148929	0.487344	0.731
CG8072	6_hr	-0.162389	0.448376	0.731
CG8072	7_hr	-0.211297	0.321621	0.684
CG8072	8_hr	-0.240221	0.258195	0.684
CG8072	9_hr	-0.238658	0.2614	0.684
CG8072	10_hr	-0.230871	0.277745	0.684
CG8072	11_hr	-0.214684	0.313743	0.684
CG8072	12_hr	-0.202732	0.342074	0.684
CG8078	1_hr	-0.265973	0.209038	0.209
CG8078	2_hr	-0.271584	0.19923	0.209
CG8078	3_hr	-0.27635	0.191147	0.209
CG8078	4_hr	-0.283778	0.179005	0.209
CG8078	5_hr	-0.322533	0.124257	0.209
CG8078	6_hr	-0.359176	0.084758	0.209
CG8078	7_hr	-0.348161	0.0954728	0.209
CG8078	8_hr	-0.335693	0.108781	0.209
CG8078	9_hr	-0.32952	0.115853	0.209
CG8078	10_hr	-0.314486	0.134475	0.209
CG8078	11_hr	-0.302946	0.15016	0.209
CG8078	12_hr	-0.29294	0.164775	0.209
CG8079	1_hr	-0.0160241	0.940759	0.941
CG8079	2_hr	-0.0318739	0.88246	0.941
CG8079	3_hr	-0.0461002	0.830625	0.941
CG8079	4_hr	-0.0999739	0.64208	0.856
CG8079	5_hr	-0.109876	0.609283	0.856
CG8079	6_hr	-0.108648	0.613311	0.856
CG8079	7_hr	-0.139872	0.514488	0.856
CG8079	8_hr	-0.160506	0.453726	0.856
CG8079	9_hr	-0.166466	0.436907	0.856
CG8079	10_hr	-0.168433	0.431431	0.856
CG8079	11_hr	-0.154703	0.470423	0.856
CG8079	12_hr	-0.138196	0.519588	0.856
CG8080	1_hr	-0.00828462	0.969353	0.969
CG8080	2_hr	-0.0271744	0.899698	0.969
CG8080	3_hr	-0.0361496	0.866822	0.969
CG8080	4_hr	0.0589486	0.784385	0.969
CG8080	5_hr	0.163074	0.446438	0.67
CG8080	6_hr	0.260759	0.21844	0.374
CG8080	7_hr	0.310281	0.140047	0.28
CG8080	8_hr	0.337433	0.106846	0.28
CG8080	9_hr	0.34659	0.0970785	0.28
CG8080	10_hr	0.342118	0.101762	0.28
CG8080	11_hr	0.332199	0.112744	0.28
CG8080	12_hr	0.316378	0.132019	0.28
CG8086	1_hr	-0.153738	0.47323	0.992
CG8086	2_hr	-0.174783	0.414005	0.992
CG8086	3_hr	-0.179841	0.40041	0.992
CG8086	4_hr	-0.146506	0.494534	0.992
CG8086	5_hr	-0.0883765	0.681331	0.992
CG8086	6_hr	-0.02408	0.911073	0.992
CG8086	7_hr	-0.00965906	0.964271	0.992
CG8086	8_hr	0.00203345	0.992476	0.992
CG8086	9_hr	0.0237448	0.912306	0.992
CG8086	10_hr	0.0318767	0.88245	0.992
CG8086	11_hr	0.0386098	0.857845	0.992
CG8086	12_hr	0.0353671	0.869681	0.992
CG8097	1_hr	-0.339331	0.104765	0.306
CG8097	2_hr	-0.349089	0.0945323	0.306
CG8097	3_hr	-0.355988	0.0877611	0.306
CG8097	4_hr	-0.296824	0.158987	0.306
CG8097	5_hr	-0.295991	0.160216	0.306
CG8097	6_hr	-0.292056	0.166111	0.306
CG8097	7_hr	-0.284112	0.17847	0.306
CG8097	8_hr	-0.244208	0.250135	0.375
CG8097	9_hr	-0.175305	0.412591	0.55
CG8097	10_hr	-0.0929706	0.66568	0.799
CG8097	11_hr	-0.0282097	0.895897	0.977
CG8097	12_hr	0.00307552	0.988621	0.989
CG8108	1_hr	-0.0691008	0.748335	0.988
CG8108	2_hr	-0.0855889	0.690892	0.988
CG8108	3_hr	-0.102621	0.633245	0.988
CG8108	4_hr	-0.0676895	0.753318	0.988
CG8108	5_hr	-0.0409942	0.849162	0.988
CG8108	6_hr	-0.00320761	0.988132	0.988
CG8108	7_hr	-0.0142838	0.947184	0.988
CG8108	8_hr	-0.0107126	0.960377	0.988
CG8108	9_hr	0.00899264	0.966735	0.988
CG8108	10_hr	0.0290772	0.892713	0.988
CG8108	11_hr	0.0534946	0.803936	0.988
CG8108	12_hr	0.0637685	0.767211	0.988
CG8111	1_hr	0.0358613	0.867875	0.972
CG8111	2_hr	0.0297432	0.89027	0.972
CG8111	3_hr	0.0257868	0.904796	0.972
CG8111	4_hr	0.0560105	0.794903	0.972
CG8111	5_hr	0.0407351	0.850104	0.972
CG8111	6_hr	0.00934898	0.965418	0.972
CG8111	7_hr	0.00759823	0.971891	0.972
CG8111	8_hr	0.00878094	0.967518	0.972
CG8111	9_hr	0.0291685	0.892378	0.972
CG8111	10_hr	0.0490286	0.820032	0.972
CG8111	11_hr	0.065188	0.762173	0.972
CG8111	12_hr	0.0847645	0.693728	0.972
CG8112	1_hr	-0.161923	0.449696	0.45
CG8112	2_hr	-0.201466	0.345161	0.377
CG8112	3_hr	-0.2122	0.319511	0.377
CG8112	4_hr	-0.332186	0.112759	0.169
CG8112	5_hr	-0.368404	0.0765003	0.169
CG8112	6_hr	-0.386315	0.0622291	0.169
CG8112	7_hr	-0.386899	0.061801	0.169
CG8112	8_hr	-0.384407	0.0636442	0.169
CG8112	9_hr	-0.362233	0.0819516	0.169
CG8112	10_hr	-0.353435	0.0902235	0.169
CG8112	11_hr	-0.338726	0.105424	0.169
CG8112	12_hr	-0.315999	0.132509	0.177
CG8116	1_hr	-0.108992	0.612184	0.647
CG8116	2_hr	-0.113881	0.596217	0.647
CG8116	3_hr	-0.135908	0.526592	0.647
CG8116	4_hr	-0.157407	0.462605	0.647
CG8116	5_hr	-0.14181	0.508618	0.647
CG8116	6_hr	-0.107374	0.617505	0.647
CG8116	7_hr	-0.112384	0.601088	0.647
CG8116	8_hr	-0.107366	0.617531	0.647
CG8116	9_hr	-0.105681	0.623094	0.647
CG8116	10_hr	-0.105462	0.623817	0.647
CG8116	11_hr	-0.0990073	0.645319	0.647
CG8116	12_hr	-0.0986065	0.646663	0.647
CG8128	1_hr	0.337535	0.106734	0.379
CG8128	2_hr	0.345025	0.0986998	0.379
CG8128	3_hr	0.37511	0.0708926	0.379
CG8128	4_hr	0.320788	0.126424	0.379
CG8128	5_hr	0.270824	0.20054	0.481
CG8128	6_hr	0.216573	0.309402	0.619
CG8128	7_hr	0.174922	0.41363	0.657
CG8128	8_hr	0.129734	0.545713	0.657
CG8128	9_hr	0.121143	0.572837	0.657
CG8128	10_hr	0.103602	0.629985	0.657
CG8128	11_hr	0.0955801	0.656849	0.657
CG8128	12_hr	0.100466	0.640435	0.657
CG8132	1_hr	0.0466381	0.828677	0.975
CG8132	2_hr	0.0168538	0.937698	0.975
CG8132	3_hr	0.00665873	0.975365	0.975
CG8132	4_hr	-0.109832	0.609426	0.813
CG8132	5_hr	-0.194519	0.362391	0.544
CG8132	6_hr	-0.277691	0.188915	0.324
CG8132	7_hr	-0.329586	0.115777	0.265
CG8132	8_hr	-0.368814	0.0761481	0.264
CG8132	9_hr	-0.379203	0.0676281	0.264
CG8132	10_hr	-0.378528	0.0681584	0.264
CG8132	11_hr	-0.35584	0.0879026	0.264
CG8132	12_hr	-0.315824	0.132735	0.265
CG8134	1_hr	0.228479	0.282891	0.354
CG8134	2_hr	0.224767	0.290999	0.354
CG8134	3_hr	0.243098	0.252363	0.354
CG8134	4_hr	0.261043	0.217921	0.354
CG8134	5_hr	0.23618	0.266533	0.354
CG8134	6_hr	0.198306	0.352937	0.354
CG8134	7_hr	0.198457	0.352564	0.354
CG8134	8_hr	0.197973	0.353763	0.354
CG8134	9_hr	0.209342	0.326224	0.354
CG8134	10_hr	0.223888	0.292939	0.354
CG8134	11_hr	0.232035	0.27526	0.354
CG8134	12_hr	0.242353	0.253865	0.354
CG8135	1_hr	-0.105251	0.624517	0.779
CG8135	2_hr	-0.114931	0.592812	0.779
CG8135	3_hr	-0.130487	0.543363	0.779
CG8135	4_hr	-0.140235	0.513386	0.779
CG8135	5_hr	-0.112703	0.600048	0.779
CG8135	6_hr	-0.0732984	0.733573	0.779
CG8135	7_hr	-0.0771474	0.720117	0.779
CG8135	8_hr	-0.0751514	0.727086	0.779
CG8135	9_hr	-0.0711392	0.741156	0.779
CG8135	10_hr	-0.0709716	0.741745	0.779
CG8135	11_hr	-0.0643652	0.765092	0.779
CG8135	12_hr	-0.0605558	0.778647	0.779
CG8136	1_hr	0.0277116	0.897725	0.898
CG8136	2_hr	-0.0312274	0.884829	0.898
CG8136	3_hr	-0.0360686	0.867118	0.898
CG8136	4_hr	0.0452056	0.833866	0.898
CG8136	5_hr	0.100174	0.64141	0.898
CG8136	6_hr	0.159075	0.457814	0.785
CG8136	7_hr	0.179045	0.40253	0.785
CG8136	8_hr	0.192952	0.366347	0.785
CG8136	9_hr	0.214013	0.315295	0.785
CG8136	10_hr	0.230112	0.27937	0.785
CG8136	11_hr	0.252607	0.233698	0.785
CG8136	12_hr	0.257269	0.224889	0.785
CG8142	1_hr	-0.168664	0.43079	0.959
CG8142	2_hr	-0.203555	0.340076	0.959
CG8142	3_hr	-0.227344	0.285356	0.959
CG8142	4_hr	-0.195673	0.359497	0.959
CG8142	5_hr	-0.165377	0.439955	0.959
CG8142	6_hr	-0.141321	0.510096	0.959
CG8142	7_hr	-0.0987758	0.646095	0.959
CG8142	8_hr	-0.0557067	0.795992	0.959
CG8142	9_hr	-0.0236272	0.912738	0.959
CG8142	10_hr	0.0110266	0.959217	0.959
CG8142	11_hr	0.038531	0.858133	0.959
CG8142	12_hr	0.0603932	0.779227	0.959
CG8149	1_hr	-0.0285299	0.894721	0.895
CG8149	2_hr	-0.030899	0.886032	0.895
CG8149	3_hr	-0.0322615	0.881041	0.895
CG8149	4_hr	-0.0771901	0.719968	0.895
CG8149	5_hr	-0.0852819	0.691947	0.895
CG8149	6_hr	-0.0898588	0.676267	0.895
CG8149	7_hr	-0.110566	0.607023	0.895
CG8149	8_hr	-0.109553	0.610343	0.895
CG8149	9_hr	-0.0994807	0.643732	0.895
CG8149	10_hr	-0.0864737	0.687852	0.895
CG8149	11_hr	-0.0649772	0.762921	0.895
CG8149	12_hr	-0.037372	0.86236	0.895
CG8152	1_hr	-0.103949	0.628831	0.755
CG8152	2_hr	-0.108068	0.615221	0.755
CG8152	3_hr	-0.114892	0.592938	0.755
CG8152	4_hr	0.0134849	0.950134	0.95
CG8152	5_hr	0.0727503	0.735496	0.802
CG8152	6_hr	0.108264	0.614574	0.755
CG8152	7_hr	0.119559	0.577902	0.755
CG8152	8_hr	0.150679	0.482183	0.755
CG8152	9_hr	0.177845	0.405743	0.755
CG8152	10_hr	0.217167	0.308045	0.755
CG8152	11_hr	0.252267	0.234348	0.755
CG8152	12_hr	0.265219	0.210381	0.755
CG8155	1_hr	-0.131704	0.539576	0.925
CG8155	2_hr	-0.150341	0.483177	0.925
CG8155	3_hr	-0.183584	0.39051	0.925
CG8155	4_hr	-0.159048	0.457891	0.925
CG8155	5_hr	-0.125771	0.558151	0.925
CG8155	6_hr	-0.0778885	0.717535	0.925
CG8155	7_hr	-0.0776728	0.718286	0.925
CG8155	8_hr	-0.0647943	0.763569	0.925
CG8155	9_hr	-0.0549361	0.798757	0.925
CG8155	10_hr	-0.0410694	0.848888	0.925
CG8155	11_hr	-0.02325	0.914127	0.925
CG8155	12_hr	-0.0201806	0.92543	0.925
CG8157	1_hr	-0.193214	0.365686	0.889
CG8157	2_hr	-0.202496	0.342646	0.889
CG8157	3_hr	-0.231188	0.277067	0.889
CG8157	4_hr	-0.183538	0.390631	0.889
CG8157	5_hr	-0.143784	0.502674	0.889
CG8157	6_hr	-0.0982756	0.647773	0.889
CG8157	7_hr	-0.097308	0.651026	0.889
CG8157	8_hr	-0.0833546	0.698587	0.889
CG8157	9_hr	-0.0698942	0.745538	0.889
CG8157	10_hr	-0.0517894	0.810073	0.889
CG8157	11_hr	-0.0340345	0.874552	0.889
CG8157	12_hr	-0.0300767	0.889047	0.889
CG8159	1_hr	-0.0694721	0.747026	0.815
CG8159	2_hr	-0.0734229	0.733137	0.815
CG8159	3_hr	-0.087131	0.685597	0.815
CG8159	4_hr	0.0120185	0.955551	0.956
CG8159	5_hr	0.0842907	0.695359	0.815
CG8159	6_hr	0.157536	0.462231	0.792
CG8159	7_hr	0.18629	0.383438	0.767
CG8159	8_hr	0.223601	0.293575	0.705
CG8159	9_hr	0.24999	0.238742	0.705
CG8159	10_hr	0.280406	0.18445	0.705
CG8159	11_hr	0.303647	0.149171	0.705
CG8159	12_hr	0.303867	0.148862	0.705
CG8160	1_hr	-0.25191	0.235034	0.255
CG8160	2_hr	-0.245016	0.248523	0.255
CG8160	3_hr	-0.241739	0.255107	0.255
CG8160	4_hr	-0.29206	0.166105	0.221
CG8160	5_hr	-0.300034	0.154314	0.221
CG8160	6_hr	-0.293514	0.16391	0.221
CG8160	7_hr	-0.306259	0.14553	0.221
CG8160	8_hr	-0.303124	0.149908	0.221
CG8160	9_hr	-0.299565	0.15499	0.221
CG8160	10_hr	-0.300878	0.153101	0.221
CG8160	11_hr	-0.299946	0.154441	0.221
CG8160	12_hr	-0.295986	0.160224	0.221
CG8173	1_hr	-0.148679	0.488084	0.848
CG8173	2_hr	-0.146508	0.494527	0.848
CG8173	3_hr	-0.15598	0.466722	0.848
CG8173	4_hr	-0.0823242	0.702146	0.884
CG8173	5_hr	-0.0284332	0.895076	0.895
CG8173	6_hr	0.0338079	0.875381	0.895
CG8173	7_hr	0.0724963	0.736387	0.884
CG8173	8_hr	0.123066	0.566714	0.85
CG8173	9_hr	0.161425	0.45111	0.848
CG8173	10_hr	0.194729	0.361864	0.848
CG8173	11_hr	0.211749	0.320563	0.848
CG8173	12_hr	0.202865	0.341749	0.848
CG8176	1_hr	-0.093872	0.662624	0.724
CG8176	2_hr	-0.117391	0.584865	0.724
CG8176	3_hr	-0.141823	0.508579	0.724
CG8176	4_hr	-0.146282	0.495201	0.724
CG8176	5_hr	-0.123481	0.565395	0.724
CG8176	6_hr	-0.0832956	0.698791	0.724
CG8176	7_hr	-0.0934819	0.663946	0.724
CG8176	8_hr	-0.0942968	0.661186	0.724
CG8176	9_hr	-0.091456	0.670825	0.724
CG8176	10_hr	-0.0895412	0.677351	0.724
CG8176	11_hr	-0.0784552	0.715563	0.724
CG8176	12_hr	-0.0761317	0.72366	0.724
CG8177	1_hr	-0.139972	0.514183	0.892
CG8177	2_hr	-0.149768	0.484866	0.892
CG8177	3_hr	-0.16132	0.451409	0.892
CG8177	4_hr	-0.144653	0.500068	0.892
CG8177	5_hr	-0.101474	0.637068	0.892
CG8177	6_hr	-0.0450126	0.834566	0.892
CG8177	7_hr	-0.0494825	0.818392	0.892
CG8177	8_hr	-0.0452599	0.833669	0.892
CG8177	9_hr	-0.0388604	0.856932	0.892
CG8177	10_hr	-0.0369528	0.86389	0.892
CG8177	11_hr	-0.0291561	0.892424	0.892
CG8177	12_hr	-0.0302489	0.888416	0.892
CG8180	1_hr	0.10835	0.614293	0.854
CG8180	2_hr	0.0796418	0.711439	0.854
CG8180	3_hr	0.0878215	0.683231	0.854
CG8180	4_hr	0.00670906	0.975179	0.975
CG8180	5_hr	-0.0333422	0.877085	0.957
CG8180	6_hr	-0.0844611	0.694772	0.854
CG8180	7_hr	-0.121326	0.572254	0.854
CG8180	8_hr	-0.156011	0.466632	0.854
CG8180	9_hr	-0.149124	0.486767	0.854
CG8180	10_hr	-0.148596	0.488329	0.854
CG8180	11_hr	-0.133277	0.5347	0.854
CG8180	12_hr	-0.103249	0.631157	0.854
CG8184	1_hr	-0.0823022	0.702222	0.736
CG8184	2_hr	-0.104972	0.625441	0.736
CG8184	3_hr	-0.136733	0.524063	0.736
CG8184	4_hr	-0.137233	0.52253	0.736
CG8184	5_hr	-0.113357	0.597922	0.736
CG8184	6_hr	-0.0726409	0.73588	0.736
CG8184	7_hr	-0.0858284	0.690068	0.736
CG8184	8_hr	-0.0885821	0.680628	0.736
CG8184	9_hr	-0.0895504	0.67732	0.736
CG8184	10_hr	-0.0893926	0.677858	0.736
CG8184	11_hr	-0.078784	0.71442	0.736
CG8184	12_hr	-0.0769091	0.720948	0.736
CG8187	1_hr	-0.0627501	0.770831	0.911
CG8187	2_hr	-0.0596442	0.7819	0.911
CG8187	3_hr	-0.0739462	0.731303	0.911
CG8187	4_hr	-0.0242036	0.910618	0.911
CG8187	5_hr	0.0340295	0.874571	0.911
CG8187	6_hr	0.102307	0.63429	0.911
CG8187	7_hr	0.118228	0.582173	0.911
CG8187	8_hr	0.129274	0.54715	0.911
CG8187	9_hr	0.1375	0.521713	0.911
CG8187	10_hr	0.144022	0.501961	0.911
CG8187	11_hr	0.145052	0.498875	0.911
CG8187	12_hr	0.137568	0.521508	0.911
CG8188	1_hr	-0.092049	0.668809	0.905
CG8188	2_hr	-0.103396	0.63067	0.905
CG8188	3_hr	-0.12758	0.552458	0.905
CG8188	4_hr	-0.115422	0.591224	0.905
CG8188	5_hr	-0.0914148	0.670965	0.905
CG8188	6_hr	-0.0559506	0.795117	0.905
CG8188	7_hr	-0.068067	0.751984	0.905
CG8188	8_hr	-0.0662963	0.758246	0.905
CG8188	9_hr	-0.0577994	0.788494	0.905
CG8188	10_hr	-0.0477396	0.824691	0.905
CG8188	11_hr	-0.0319983	0.882005	0.905
CG8188	12_hr	-0.0256256	0.905389	0.905
CG8191	1_hr	-0.174506	0.414758	0.903
CG8191	2_hr	-0.20626	0.333559	0.903
CG8191	3_hr	-0.230091	0.279417	0.903
CG8191	4_hr	-0.183561	0.390569	0.903
CG8191	5_hr	-0.150489	0.482742	0.903
CG8191	6_hr	-0.1174	0.584837	0.903
CG8191	7_hr	-0.0861615	0.688924	0.903
CG8191	8_hr	-0.0303714	0.887966	0.932
CG8191	9_hr	0.0183219	0.932282	0.932
CG8191	10_hr	0.0679493	0.7524	0.903
CG8191	11_hr	0.106769	0.619501	0.903
CG8191	12_hr	0.122996	0.566937	0.903
CG8192	1_hr	-0.136829	0.523769	0.629
CG8192	2_hr	-0.151455	0.479905	0.629
CG8192	3_hr	-0.141736	0.508843	0.629
CG8192	4_hr	-0.0147054	0.945627	0.946
CG8192	5_hr	0.0788033	0.714352	0.779
CG8192	6_hr	0.158431	0.45966	0.629
CG8192	7_hr	0.182358	0.393737	0.629
CG8192	8_hr	0.200255	0.34813	0.629
CG8192	9_hr	0.214686	0.31374	0.629
CG8192	10_hr	0.216135	0.310407	0.629
CG8192	11_hr	0.218898	0.304109	0.629
CG8192	12_hr	0.204929	0.336756	0.629
CG8195	1_hr	-0.160404	0.454016	0.593
CG8195	2_hr	-0.167991	0.432659	0.593
CG8195	3_hr	-0.180789	0.397888	0.593
CG8195	4_hr	-0.19983	0.349173	0.593
CG8195	5_hr	-0.176866	0.408376	0.593
CG8195	6_hr	-0.137292	0.522352	0.593
CG8195	7_hr	-0.132351	0.537569	0.593
CG8195	8_hr	-0.120678	0.574322	0.593
CG8195	9_hr	-0.118519	0.581238	0.593
CG8195	10_hr	-0.120134	0.576061	0.593
CG8195	11_hr	-0.114976	0.592666	0.593
CG8195	12_hr	-0.117273	0.585247	0.593
CG8199	1_hr	-0.308887	0.14193	0.213
CG8199	2_hr	-0.353643	0.0900211	0.213
CG8199	3_hr	-0.385356	0.0629371	0.213
CG8199	4_hr	-0.425259	0.0382993	0.213
CG8199	5_hr	-0.386131	0.0623648	0.213
CG8199	6_hr	-0.341661	0.10225	0.213
CG8199	7_hr	-0.313992	0.13512	0.213
CG8199	8_hr	-0.296593	0.159327	0.213
CG8199	9_hr	-0.289714	0.169691	0.213
CG8199	10_hr	-0.284557	0.177762	0.213
CG8199	11_hr	-0.272861	0.197042	0.215
CG8199	12_hr	-0.252481	0.233938	0.234
CG8202	1_hr	-0.124987	0.560626	0.999
CG8202	2_hr	-0.143051	0.504878	0.999
CG8202	3_hr	-0.174664	0.414329	0.999
CG8202	4_hr	-0.138141	0.519757	0.999
CG8202	5_hr	-0.0936666	0.66332	0.999
CG8202	6_hr	-0.0414824	0.847386	0.999
CG8202	7_hr	-0.0392884	0.855372	0.999
CG8202	8_hr	-0.028935	0.893235	0.999
CG8202	9_hr	-0.0246591	0.908942	0.999
CG8202	10_hr	-0.0155552	0.94249	0.999
CG8202	11_hr	-0.00167938	0.993786	0.999
CG8202	12_hr	0.000374781	0.998613	0.999
CG8204	1_hr	0.0637496	0.767278	0.835
CG8204	2_hr	0.0573165	0.790223	0.835
CG8204	3_hr	0.0449535	0.83478	0.835
CG8204	4_hr	0.13194	0.538846	0.718
CG8204	5_hr	0.169416	0.428708	0.643
CG8204	6_hr	0.188822	0.37689	0.643
CG8204	7_hr	0.223325	0.294188	0.588
CG8204	8_hr	0.260749	0.218458	0.524
CG8204	9_hr	0.290258	0.168854	0.507
CG8204	10_hr	0.321397	0.125664	0.503
CG8204	11_hr	0.331154	0.113949	0.503
CG8204	12_hr	0.326824	0.119046	0.503
CG8206	1_hr	-0.268782	0.204089	0.204
CG8206	2_hr	-0.303134	0.149894	0.18
CG8206	3_hr	-0.311209	0.138803	0.18
CG8206	4_hr	-0.379645	0.0672825	0.121
CG8206	5_hr	-0.430024	0.0359596	0.1
CG8206	6_hr	-0.462753	0.022785	0.091
CG8206	7_hr	-0.47591	0.0187381	0.091
CG8206	8_hr	-0.463724	0.0224641	0.091
CG8206	9_hr	-0.418642	0.0417462	0.1
CG8206	10_hr	-0.375662	0.0704455	0.121
CG8206	11_hr	-0.33072	0.114453	0.172
CG8206	12_hr	-0.292852	0.164907	0.18
CG8207	1_hr	0.0359166	0.867673	0.997
CG8207	2_hr	0.000726563	0.997312	0.997
CG8207	3_hr	0.00912837	0.966233	0.997
CG8207	4_hr	0.127771	0.551857	0.736
CG8207	5_hr	0.23006	0.279483	0.419
CG8207	6_hr	0.320031	0.127372	0.218
CG8207	7_hr	0.362312	0.0818801	0.164
CG8207	8_hr	0.385768	0.0626324	0.15
CG8207	9_hr	0.419005	0.0415509	0.125
CG8207	10_hr	0.437121	0.0326862	0.125
CG8207	11_hr	0.451948	0.026612	0.125
CG8207	12_hr	0.452751	0.0263112	0.125
CG8209	1_hr	-0.28436	0.178075	0.712
CG8209	2_hr	-0.29841	0.156666	0.712
CG8209	3_hr	-0.311597	0.138286	0.712
CG8209	4_hr	-0.214603	0.313931	0.92
CG8209	5_hr	-0.131265	0.540941	0.92
CG8209	6_hr	-0.0439111	0.838562	0.92
CG8209	7_hr	0.000690392	0.997445	0.997
CG8209	8_hr	0.0425117	0.843644	0.92
CG8209	9_hr	0.0746825	0.728725	0.92
CG8209	10_hr	0.099925	0.642244	0.92
CG8209	11_hr	0.116105	0.589014	0.92
CG8209	12_hr	0.115391	0.591323	0.92
CG8216	1_hr	0.0713644	0.740363	0.75
CG8216	2_hr	0.0686095	0.750068	0.75
CG8216	3_hr	0.0911705	0.671797	0.75
CG8216	4_hr	0.158625	0.459104	0.612
CG8216	5_hr	0.193769	0.364281	0.546
CG8216	6_hr	0.223662	0.293439	0.503
CG8216	7_hr	0.252248	0.234386	0.476
CG8216	8_hr	0.264254	0.212107	0.476
CG8216	9_hr	0.279183	0.186452	0.476
CG8216	10_hr	0.283072	0.180135	0.476
CG8216	11_hr	0.271043	0.200162	0.476
CG8216	12_hr	0.250419	0.237909	0.476
CG8223	1_hr	-0.156105	0.466361	0.987
CG8223	2_hr	-0.170588	0.425473	0.987
CG8223	3_hr	-0.195606	0.359663	0.987
CG8223	4_hr	-0.143547	0.503385	0.987
CG8223	5_hr	-0.0809417	0.706931	0.987
CG8223	6_hr	-0.0178852	0.933893	0.987
CG8223	7_hr	0.00347103	0.987157	0.987
CG8223	8_hr	0.0399357	0.853015	0.987
CG8223	9_hr	0.0673548	0.754501	0.987
CG8223	10_hr	0.0952144	0.658084	0.987
CG8223	11_hr	0.118746	0.580511	0.987
CG8223	12_hr	0.125111	0.560235	0.987
CG8229	1_hr	-0.276419	0.191032	0.764
CG8229	2_hr	-0.299066	0.155713	0.764
CG8229	3_hr	-0.328151	0.117467	0.764
CG8229	4_hr	-0.239136	0.260416	0.781
CG8229	5_hr	-0.181926	0.394878	0.945
CG8229	6_hr	-0.120967	0.5734	0.945
CG8229	7_hr	-0.0956587	0.656584	0.945
CG8229	8_hr	-0.0528006	0.806433	0.945
CG8229	9_hr	-0.012548	0.953595	0.954
CG8229	10_hr	0.0363221	0.866192	0.945
CG8229	11_hr	0.0775206	0.718817	0.945
CG8229	12_hr	0.0896376	0.677022	0.945
CG8230	1_hr	-0.214972	0.313079	0.711
CG8230	2_hr	-0.236436	0.266	0.711
CG8230	3_hr	-0.261207	0.217622	0.711
CG8230	4_hr	-0.234928	0.269149	0.711
CG8230	5_hr	-0.193033	0.366143	0.711
CG8230	6_hr	-0.140225	0.513417	0.711
CG8230	7_hr	-0.133771	0.533175	0.711
CG8230	8_hr	-0.120056	0.57631	0.711
CG8230	9_hr	-0.10914	0.611697	0.711
CG8230	10_hr	-0.0981848	0.648079	0.711
CG8230	11_hr	-0.083603	0.69773	0.711
CG8230	12_hr	-0.0797996	0.710892	0.711
CG8237	1_hr	0.0241638	0.910764	0.987
CG8237	2_hr	-0.0034248	0.987328	0.987
CG8237	3_hr	0.0346208	0.872408	0.987
CG8237	4_hr	0.0945148	0.660449	0.881
CG8237	5_hr	0.155414	0.468359	0.703
CG8237	6_hr	0.20002	0.348706	0.598
CG8237	7_hr	0.24312	0.252319	0.505
CG8237	8_hr	0.276928	0.190183	0.456
CG8237	9_hr	0.31221	0.13747	0.412
CG8237	10_hr	0.331097	0.114015	0.412
CG8237	11_hr	0.339989	0.10405	0.412
CG8237	12_hr	0.341208	0.102735	0.412
CG8239	1_hr	-0.140214	0.513448	0.605
CG8239	2_hr	-0.142256	0.507271	0.605
CG8239	3_hr	-0.174958	0.413531	0.605
CG8239	4_hr	-0.139535	0.51551	0.605
CG8239	5_hr	-0.12749	0.552741	0.605
CG8239	6_hr	-0.11998	0.576555	0.605
CG8239	7_hr	-0.150233	0.483494	0.605
CG8239	8_hr	-0.161727	0.450255	0.605
CG8239	9_hr	-0.164754	0.441705	0.605
CG8239	10_hr	-0.148529	0.488528	0.605
CG8239	11_hr	-0.126779	0.554974	0.605
CG8239	12_hr	-0.111225	0.604869	0.605
CG8243	1_hr	-0.160237	0.454494	0.983
CG8243	2_hr	-0.189413	0.375371	0.983
CG8243	3_hr	-0.222681	0.295618	0.983
CG8243	4_hr	-0.170954	0.424467	0.983
CG8243	5_hr	-0.131903	0.538958	0.983
CG8243	6_hr	-0.0853198	0.691817	0.983
CG8243	7_hr	-0.0803618	0.708941	0.983
CG8243	8_hr	-0.0625423	0.771571	0.983
CG8243	9_hr	-0.0446718	0.835802	0.983
CG8243	10_hr	-0.0218897	0.919134	0.983
CG8243	11_hr	0.00467227	0.982713	0.983
CG8243	12_hr	0.0142219	0.947412	0.983
CG8245	1_hr	-0.0101615	0.962414	0.992
CG8245	2_hr	-0.0241464	0.910828	0.992
CG8245	3_hr	-0.0418439	0.846071	0.992
CG8245	4_hr	0.00220267	0.99185	0.992
CG8245	5_hr	-0.0185565	0.931417	0.992
CG8245	6_hr	-0.0295203	0.891087	0.992
CG8245	7_hr	-0.0426299	0.843215	0.992
CG8245	8_hr	-0.0315093	0.883796	0.992
CG8245	9_hr	0.0151275	0.944069	0.992
CG8245	10_hr	0.0645736	0.764352	0.992
CG8245	11_hr	0.100754	0.639474	0.992
CG8245	12_hr	0.103054	0.631806	0.992
CG8248	1_hr	0.546083	0.00577002	0.026
CG8248	2_hr	0.540163	0.00643472	0.026
CG8248	3_hr	0.568796	0.00372709	0.026
CG8248	4_hr	0.50341	0.0121509	0.036
CG8248	5_hr	0.45215	0.0265361	0.064
CG8248	6_hr	0.408372	0.0475744	0.095
CG8248	7_hr	0.382858	0.0648102	0.111
CG8248	8_hr	0.342259	0.101612	0.152
CG8248	9_hr	0.330687	0.114491	0.153
CG8248	10_hr	0.301905	0.151635	0.175
CG8248	11_hr	0.286373	0.174891	0.175
CG8248	12_hr	0.287317	0.173411	0.175
CG8249	1_hr	-0.00552941	0.979543	0.98
CG8249	2_hr	-0.0568814	0.791781	0.952
CG8249	3_hr	-0.0812825	0.70575	0.952
CG8249	4_hr	-0.0820828	0.702981	0.952
CG8249	5_hr	-0.0642106	0.765641	0.952
CG8249	6_hr	-0.0345469	0.872679	0.952
CG8249	7_hr	-0.0562209	0.794148	0.952
CG8249	8_hr	-0.0821102	0.702886	0.952
CG8249	9_hr	-0.0863058	0.688428	0.952
CG8249	10_hr	-0.100603	0.639976	0.952
CG8249	11_hr	-0.0956779	0.656519	0.952
CG8249	12_hr	-0.0893897	0.677868	0.952
CG8252	1_hr	-0.171969	0.421681	0.487
CG8252	2_hr	-0.155744	0.467403	0.487
CG8252	3_hr	-0.14902	0.487075	0.487
CG8252	4_hr	-0.170648	0.425309	0.487
CG8252	5_hr	-0.205788	0.334688	0.487
CG8252	6_hr	-0.241882	0.254817	0.437
CG8252	7_hr	-0.307729	0.143508	0.374
CG8252	8_hr	-0.353107	0.0905438	0.374
CG8252	9_hr	-0.340584	0.103407	0.374
CG8252	10_hr	-0.322385	0.124439	0.374
CG8252	11_hr	-0.29888	0.155983	0.374
CG8252	12_hr	-0.271137	0.199999	0.4
CG8258	1_hr	-0.385416	0.0628927	0.252
CG8258	2_hr	-0.393586	0.0570595	0.252
CG8258	3_hr	-0.408649	0.0474089	0.252
CG8258	4_hr	-0.273414	0.196099	0.588
CG8258	5_hr	-0.180248	0.399325	0.958
CG8258	6_hr	-0.0904227	0.674344	0.958
CG8258	7_hr	-0.0453495	0.833344	0.958
CG8258	8_hr	0.00240479	0.991102	0.991
CG8258	9_hr	0.0330806	0.878042	0.958
CG8258	10_hr	0.0646796	0.763977	0.958
CG8258	11_hr	0.0829362	0.700032	0.958
CG8258	12_hr	0.0754606	0.726004	0.958
CG8260	1_hr	-0.138483	0.518714	0.519
CG8260	2_hr	-0.163778	0.444451	0.485
CG8260	3_hr	-0.186847	0.381994	0.483
CG8260	4_hr	-0.210659	0.32312	0.483
CG8260	5_hr	-0.206803	0.332258	0.483
CG8260	6_hr	-0.179149	0.402253	0.483
CG8260	7_hr	-0.208138	0.329076	0.483
CG8260	8_hr	-0.229257	0.281211	0.483
CG8260	9_hr	-0.24326	0.252036	0.483
CG8260	10_hr	-0.258113	0.223318	0.483
CG8260	11_hr	-0.261355	0.217352	0.483
CG8260	12_hr	-0.267941	0.205563	0.483
CG8270	1_hr	-0.126029	0.557337	0.98
CG8270	2_hr	-0.150344	0.483168	0.98
CG8270	3_hr	-0.180814	0.397821	0.98
CG8270	4_hr	-0.133033	0.535455	0.98
CG8270	5_hr	-0.0908438	0.672909	0.98
CG8270	6_hr	-0.0360492	0.867189	0.98
CG8270	7_hr	-0.0224648	0.917017	0.98
CG8270	8_hr	-0.00716244	0.973503	0.98
CG8270	9_hr	0.00543378	0.979896	0.98
CG8270	10_hr	0.0166617	0.938407	0.98
CG8270	11_hr	0.0307302	0.886651	0.98
CG8270	12_hr	0.0302567	0.888387	0.98
CG8272	1_hr	-0.143944	0.502193	0.974
CG8272	2_hr	-0.157245	0.463069	0.974
CG8272	3_hr	-0.177493	0.40669	0.974
CG8272	4_hr	-0.11199	0.602373	0.974
CG8272	5_hr	-0.0589342	0.784437	0.974
CG8272	6_hr	0.00693319	0.97435	0.974
CG8272	7_hr	0.0172085	0.936389	0.974
CG8272	8_hr	0.0406595	0.850379	0.974
CG8272	9_hr	0.0614472	0.775469	0.974
CG8272	10_hr	0.0771669	0.720049	0.974
CG8272	11_hr	0.0889974	0.679208	0.974
CG8272	12_hr	0.0761484	0.723602	0.974
CG8273	1_hr	-0.15562	0.467763	0.983
CG8273	2_hr	-0.170411	0.42596	0.983
CG8273	3_hr	-0.186269	0.383495	0.983
CG8273	4_hr	-0.141774	0.508726	0.983
CG8273	5_hr	-0.0980561	0.648511	0.983
CG8273	6_hr	-0.0445049	0.836407	0.983
CG8273	7_hr	-0.0460748	0.830716	0.983
CG8273	8_hr	-0.0352366	0.870157	0.983
CG8273	9_hr	-0.0191635	0.929179	0.983
CG8273	10_hr	-0.00468132	0.98268	0.983
CG8273	11_hr	0.0135918	0.949739	0.983
CG8273	12_hr	0.0166165	0.938573	0.983
CG8281	1_hr	-0.38327	0.0644986	0.242
CG8281	2_hr	-0.407706	0.047973	0.242
CG8281	3_hr	-0.417443	0.0423958	0.242
CG8281	4_hr	-0.363499	0.0808104	0.242
CG8281	5_hr	-0.332678	0.112194	0.269
CG8281	6_hr	-0.30201	0.151486	0.276
CG8281	7_hr	-0.295515	0.160922	0.276
CG8281	8_hr	-0.269524	0.202794	0.304
CG8281	9_hr	-0.247127	0.244339	0.326
CG8281	10_hr	-0.21358	0.3163	0.38
CG8281	11_hr	-0.184406	0.388353	0.419
CG8281	12_hr	-0.173026	0.418788	0.419
CG8289	1_hr	0.0694966	0.746939	0.922
CG8289	2_hr	0.041971	0.845609	0.922
CG8289	3_hr	0.00548089	0.979722	0.98
CG8289	4_hr	-0.0574843	0.789622	0.922
CG8289	5_hr	-0.0923897	0.667652	0.922
CG8289	6_hr	-0.103055	0.6318	0.922
CG8289	7_hr	-0.123609	0.56499	0.922
CG8289	8_hr	-0.130116	0.54452	0.922
CG8289	9_hr	-0.116248	0.588554	0.922
CG8289	10_hr	-0.102857	0.632461	0.922
CG8289	11_hr	-0.0764003	0.722723	0.922
CG8289	12_hr	-0.053995	0.802137	0.922
CG8292	1_hr	-0.168616	0.430923	0.947
CG8292	2_hr	-0.157308	0.462889	0.947
CG8292	3_hr	-0.164808	0.441553	0.947
CG8292	4_hr	-0.120276	0.575608	0.947
CG8292	5_hr	-0.0735035	0.732854	0.947
CG8292	6_hr	-0.0143247	0.947033	0.947
CG8292	7_hr	0.015215	0.943746	0.947
CG8292	8_hr	0.0484983	0.821948	0.947
CG8292	9_hr	0.0601736	0.78001	0.947
CG8292	10_hr	0.069	0.748691	0.947
CG8292	11_hr	0.071578	0.739613	0.947
CG8292	12_hr	0.0594363	0.782643	0.947
CG8297	1_hr	0.308389	0.142607	0.186
CG8297	2_hr	0.32946	0.115923	0.174
CG8297	3_hr	0.378106	0.0684917	0.174
CG8297	4_hr	0.349385	0.0942346	0.174
CG8297	5_hr	0.358651	0.085247	0.174
CG8297	6_hr	0.347108	0.096547	0.174
CG8297	7_hr	0.366946	0.0777624	0.174
CG8297	8_hr	0.362329	0.081865	0.174
CG8297	9_hr	0.336281	0.108124	0.174
CG8297	10_hr	0.299832	0.154605	0.186
CG8297	11_hr	0.264032	0.212506	0.231
CG8297	12_hr	0.254281	0.230509	0.231
CG8298	1_hr	-0.00618091	0.977133	0.977
CG8298	2_hr	-0.0099413	0.963228	0.977
CG8298	3_hr	-0.0244349	0.909767	0.977
CG8298	4_hr	-0.0270737	0.900068	0.977
CG8298	5_hr	0.0112887	0.958248	0.977
CG8298	6_hr	0.0585221	0.785909	0.977
CG8298	7_hr	0.0444504	0.836605	0.977
CG8298	8_hr	0.0362365	0.866505	0.977
CG8298	9_hr	0.029705	0.89041	0.977
CG8298	10_hr	0.021714	0.919781	0.977
CG8298	11_hr	0.0210188	0.922342	0.977
CG8298	12_hr	0.0179839	0.933529	0.977
CG8300	1_hr	0.136084	0.526051	0.79
CG8300	2_hr	0.144581	0.500283	0.79
CG8300	3_hr	0.167572	0.433823	0.79
CG8300	4_hr	0.164335	0.442882	0.79
CG8300	5_hr	0.129599	0.546133	0.79
CG8300	6_hr	0.101394	0.637334	0.79
CG8300	7_hr	0.0744991	0.729367	0.79
CG8300	8_hr	0.0574224	0.789844	0.79
CG8300	9_hr	0.0731716	0.734018	0.79
CG8300	10_hr	0.0719852	0.738182	0.79
CG8300	11_hr	0.0689891	0.748729	0.79
CG8300	12_hr	0.0629004	0.770297	0.79
CG8301	1_hr	-0.125533	0.558903	0.749
CG8301	2_hr	-0.148378	0.488973	0.749
CG8301	3_hr	-0.170845	0.424766	0.749
CG8301	4_hr	-0.160723	0.453109	0.749
CG8301	5_hr	-0.127542	0.552577	0.749
CG8301	6_hr	-0.0750802	0.727334	0.749
CG8301	7_hr	-0.0752055	0.726896	0.749
CG8301	8_hr	-0.0715057	0.739867	0.749
CG8301	9_hr	-0.0735647	0.73264	0.749
CG8301	10_hr	-0.0769195	0.720912	0.749
CG8301	11_hr	-0.0689537	0.748854	0.749
CG8301	12_hr	-0.0691372	0.748207	0.749
CG8306	1_hr	0.047535	0.825431	0.961
CG8306	2_hr	0.0149663	0.944664	0.961
CG8306	3_hr	0.0105772	0.960878	0.961
CG8306	4_hr	0.0202619	0.925131	0.961
CG8306	5_hr	0.0150711	0.944277	0.961
CG8306	6_hr	0.0154014	0.943058	0.961
CG8306	7_hr	0.0120941	0.955272	0.961
CG8306	8_hr	-0.0149219	0.944828	0.961
CG8306	9_hr	-0.0248993	0.908059	0.961
CG8306	10_hr	-0.043055	0.84167	0.961
CG8306	11_hr	-0.0478918	0.82414	0.961
CG8306	12_hr	-0.0469327	0.82761	0.961
CG8311	1_hr	0.30113	0.152741	0.182
CG8311	2_hr	0.281673	0.18239	0.182
CG8311	3_hr	0.284697	0.177539	0.182
CG8311	4_hr	0.359402	0.0845482	0.113
CG8311	5_hr	0.404524	0.0499149	0.075
CG8311	6_hr	0.451883	0.0266368	0.046
CG8311	7_hr	0.512385	0.0104693	0.021
CG8311	8_hr	0.558702	0.0045431	0.011
CG8311	9_hr	0.588583	0.00248169	0.009
CG8311	10_hr	0.60445	0.00175731	0.009
CG8311	11_hr	0.602367	0.00184063	0.009
CG8311	12_hr	0.579829	0.0029802	0.009
CG8312	1_hr	-0.296579	0.159347	0.478
CG8312	2_hr	-0.321013	0.126142	0.478
CG8312	3_hr	-0.33738	0.106905	0.478
CG8312	4_hr	-0.309839	0.140642	0.478
CG8312	5_hr	-0.243349	0.251858	0.604
CG8312	6_hr	-0.169322	0.428967	0.619
CG8312	7_hr	-0.139268	0.516322	0.619
CG8312	8_hr	-0.118033	0.582799	0.619
CG8312	9_hr	-0.109246	0.611348	0.619
CG8312	10_hr	-0.109439	0.610716	0.619
CG8312	11_hr	-0.106937	0.618947	0.619
CG8312	12_hr	-0.110176	0.608302	0.619
CG8314	1_hr	-0.210967	0.322397	0.951
CG8314	2_hr	-0.211883	0.32025	0.951
CG8314	3_hr	-0.219198	0.30343	0.951
CG8314	4_hr	-0.147484	0.491626	0.951
CG8314	5_hr	-0.0998863	0.642374	0.951
CG8314	6_hr	-0.0633686	0.768632	0.951
CG8314	7_hr	-0.0277178	0.897703	0.951
CG8314	8_hr	0.0133637	0.950582	0.951
CG8314	9_hr	0.0567099	0.792395	0.951
CG8314	10_hr	0.0910151	0.672326	0.951
CG8314	11_hr	0.113421	0.597712	0.951
CG8314	12_hr	0.12444	0.562358	0.951
CG8319	1_hr	-0.250729	0.237311	0.591
CG8319	2_hr	-0.278378	0.187778	0.591
CG8319	3_hr	-0.311223	0.138785	0.591
CG8319	4_hr	-0.280329	0.184575	0.591
CG8319	5_hr	-0.246211	0.246148	0.591
CG8319	6_hr	-0.200036	0.348667	0.697
CG8319	7_hr	-0.173465	0.417592	0.716
CG8319	8_hr	-0.131415	0.540476	0.811
CG8319	9_hr	-0.108377	0.614204	0.812
CG8319	10_hr	-0.085258	0.692029	0.812
CG8319	11_hr	-0.060205	0.779899	0.812
CG8319	12_hr	-0.0512379	0.81206	0.812
CG8320	1_hr	-0.123966	0.563857	0.714
CG8320	2_hr	-0.119393	0.578432	0.714
CG8320	3_hr	-0.114128	0.595416	0.714
CG8320	4_hr	0.00391166	0.985527	0.986
CG8320	5_hr	0.0737089	0.732134	0.799
CG8320	6_hr	0.136012	0.526273	0.714
CG8320	7_hr	0.181672	0.39555	0.714
CG8320	8_hr	0.21171	0.320654	0.714
CG8320	9_hr	0.231105	0.277244	0.714
CG8320	10_hr	0.241429	0.255735	0.714
CG8320	11_hr	0.238935	0.260829	0.714
CG8320	12_hr	0.228575	0.282684	0.714
CG8321	1_hr	-0.123155	0.566431	0.934
CG8321	2_hr	-0.141958	0.508172	0.934
CG8321	3_hr	-0.141247	0.510319	0.934
CG8321	4_hr	-0.0780066	0.717124	0.934
CG8321	5_hr	-0.0436403	0.839545	0.934
CG8321	6_hr	-0.0059449	0.978006	0.978
CG8321	7_hr	0.0391325	0.85594	0.934
CG8321	8_hr	0.0917291	0.669897	0.934
CG8321	9_hr	0.14558	0.497297	0.934
CG8321	10_hr	0.201531	0.345002	0.934
CG8321	11_hr	0.241828	0.254926	0.934
CG8321	12_hr	0.257048	0.2253	0.934
CG8323	1_hr	-0.257604	0.224265	0.948
CG8323	2_hr	-0.250878	0.237022	0.948
CG8323	3_hr	-0.263909	0.212727	0.948
CG8323	4_hr	-0.206082	0.333985	0.965
CG8323	5_hr	-0.137335	0.522219	0.965
CG8323	6_hr	-0.0672571	0.754846	0.965
CG8323	7_hr	-0.0485365	0.82181	0.965
CG8323	8_hr	-0.0290423	0.892841	0.965
CG8323	9_hr	-0.0162016	0.940104	0.965
CG8323	10_hr	-0.0114136	0.957787	0.965
CG8323	11_hr	-0.00950907	0.964826	0.965
CG8323	12_hr	-0.00998581	0.963063	0.965
CG8326	1_hr	0.194663	0.362031	0.807
CG8326	2_hr	0.194383	0.362735	0.807
CG8326	3_hr	0.181621	0.395684	0.807
CG8326	4_hr	0.223885	0.292946	0.807
CG8326	5_hr	0.189937	0.374027	0.807
CG8326	6_hr	0.146371	0.494937	0.807
CG8326	7_hr	0.0944038	0.660824	0.807
CG8326	8_hr	0.0526966	0.806807	0.807
CG8326	9_hr	0.0646911	0.763936	0.807
CG8326	10_hr	0.0861472	0.688973	0.807
CG8326	11_hr	0.115187	0.591983	0.807
CG8326	12_hr	0.134888	0.529731	0.807
CG8331	1_hr	0.0327488	0.879257	0.942
CG8331	2_hr	0.0157853	0.941641	0.942
CG8331	3_hr	0.0297018	0.890422	0.942
CG8331	4_hr	0.0539596	0.802265	0.942
CG8331	5_hr	0.0968516	0.652562	0.942
CG8331	6_hr	0.128178	0.550581	0.942
CG8331	7_hr	0.153249	0.474656	0.942
CG8331	8_hr	0.161532	0.450808	0.942
CG8331	9_hr	0.173123	0.418522	0.942
CG8331	10_hr	0.161473	0.450975	0.942
CG8331	11_hr	0.148253	0.489345	0.942
CG8331	12_hr	0.14582	0.49658	0.942
CG8336	1_hr	-0.208673	0.327806	0.412
CG8336	2_hr	-0.21423	0.314793	0.412
CG8336	3_hr	-0.238775	0.261158	0.412
CG8336	4_hr	-0.249484	0.239725	0.412
CG8336	5_hr	-0.248638	0.241374	0.412
CG8336	6_hr	-0.244134	0.250284	0.412
CG8336	7_hr	-0.262761	0.214798	0.412
CG8336	8_hr	-0.253106	0.232744	0.412
CG8336	9_hr	-0.232793	0.273651	0.412
CG8336	10_hr	-0.202286	0.343159	0.412
CG8336	11_hr	-0.170714	0.425127	0.464
CG8336	12_hr	-0.149219	0.486487	0.486
CG8353	1_hr	0.263007	0.214352	0.366
CG8353	2_hr	0.281324	0.182955	0.366
CG8353	3_hr	0.31911	0.128532	0.366
CG8353	4_hr	0.288109	0.172176	0.366
CG8353	5_hr	0.301303	0.152494	0.366
CG8353	6_hr	0.300342	0.153871	0.366
CG8353	7_hr	0.281785	0.182208	0.366
CG8353	8_hr	0.247457	0.243691	0.366
CG8353	9_hr	0.224349	0.291921	0.389
CG8353	10_hr	0.194009	0.363677	0.428
CG8353	11_hr	0.171824	0.422078	0.428
CG8353	12_hr	0.169563	0.428301	0.428
CG8360	1_hr	0.150458	0.482833	0.666
CG8360	2_hr	0.126705	0.555209	0.666
CG8360	3_hr	0.141364	0.509967	0.666
CG8360	4_hr	0.0638499	0.766922	0.837
CG8360	5_hr	-0.0393024	0.855321	0.855
CG8360	6_hr	-0.134443	0.5311	0.666
CG8360	7_hr	-0.177684	0.406177	0.666
CG8360	8_hr	-0.213994	0.31534	0.666
CG8360	9_hr	-0.199544	0.349878	0.666
CG8360	10_hr	-0.191624	0.369718	0.666
CG8360	11_hr	-0.177547	0.406545	0.666
CG8360	12_hr	-0.14956	0.485479	0.666
CG8366	1_hr	-0.0778799	0.717565	0.904
CG8366	2_hr	-0.0511833	0.812257	0.904
CG8366	3_hr	-0.0467391	0.828311	0.904
CG8366	4_hr	0.0186964	0.930901	0.931
CG8366	5_hr	0.068769	0.749506	0.904
CG8366	6_hr	0.119859	0.576943	0.904
CG8366	7_hr	0.135317	0.52841	0.904
CG8366	8_hr	0.14613	0.495654	0.904
CG8366	9_hr	0.137341	0.5222	0.904
CG8366	10_hr	0.131954	0.538801	0.904
CG8366	11_hr	0.123133	0.566502	0.904
CG8366	12_hr	0.114422	0.594461	0.904
CG8368	1_hr	-0.0371049	0.863334	0.967
CG8368	2_hr	-0.0593324	0.783014	0.967
CG8368	3_hr	-0.0927162	0.666543	0.967
CG8368	4_hr	-0.0624542	0.771884	0.967
CG8368	5_hr	-0.0326466	0.879631	0.967
CG8368	6_hr	0.00898003	0.966782	0.967
CG8368	7_hr	0.0125517	0.953581	0.967
CG8368	8_hr	0.0139756	0.948322	0.967
CG8368	9_hr	0.0198512	0.926644	0.967
CG8368	10_hr	0.0256918	0.905145	0.967
CG8368	11_hr	0.0398042	0.853494	0.967
CG8368	12_hr	0.0467759	0.828178	0.967
CG8369	1_hr	0.31596	0.132559	0.19
CG8369	2_hr	0.343312	0.100496	0.19
CG8369	3_hr	0.350247	0.0933699	0.19
CG8369	4_hr	0.319983	0.127432	0.19
CG8369	5_hr	0.314176	0.134879	0.19
CG8369	6_hr	0.297375	0.158178	0.19
CG8369	7_hr	0.325272	0.120911	0.19
CG8369	8_hr	0.338015	0.106205	0.19
CG8369	9_hr	0.325796	0.120279	0.19
CG8369	10_hr	0.305231	0.146956	0.19
CG8369	11_hr	0.280588	0.184152	0.194
CG8369	12_hr	0.274461	0.194324	0.194
CG8370	1_hr	-0.190488	0.372616	0.447
CG8370	2_hr	-0.205671	0.334971	0.447
CG8370	3_hr	-0.236834	0.265172	0.447
CG8370	4_hr	-0.250183	0.238367	0.447
CG8370	5_hr	-0.234157	0.27077	0.447
CG8370	6_hr	-0.206543	0.33288	0.447
CG8370	7_hr	-0.220597	0.300276	0.447
CG8370	8_hr	-0.214189	0.314889	0.447
CG8370	9_hr	-0.206839	0.332173	0.447
CG8370	10_hr	-0.193233	0.365637	0.447
CG8370	11_hr	-0.171744	0.422297	0.461
CG8370	12_hr	-0.157926	0.46111	0.461
CG8372	1_hr	0.103243	0.631177	0.943
CG8372	2_hr	0.103329	0.630891	0.943
CG8372	3_hr	0.119131	0.579274	0.943
CG8372	4_hr	0.0667504	0.756639	0.943
CG8372	5_hr	0.0163096	0.939706	0.943
CG8372	6_hr	-0.0342684	0.873697	0.943
CG8372	7_hr	-0.0260536	0.903816	0.943
CG8372	8_hr	-0.0224706	0.916996	0.943
CG8372	9_hr	-0.0153321	0.943313	0.943
CG8372	10_hr	-0.019887	0.926512	0.943
CG8372	11_hr	-0.0270902	0.900007	0.943
CG8372	12_hr	-0.0201652	0.925487	0.943
CG8379	1_hr	-0.175686	0.41156	0.883
CG8379	2_hr	-0.188895	0.376704	0.883
CG8379	3_hr	-0.218692	0.304577	0.883
CG8379	4_hr	-0.182675	0.392901	0.883
CG8379	5_hr	-0.137714	0.52106	0.883
CG8379	6_hr	-0.0837044	0.697381	0.883
CG8379	7_hr	-0.0876168	0.683932	0.883
CG8379	8_hr	-0.077116	0.720227	0.883
CG8379	9_hr	-0.0658099	0.759969	0.883
CG8379	10_hr	-0.051467	0.811235	0.883
CG8379	11_hr	-0.0335276	0.876407	0.883
CG8379	12_hr	-0.0316575	0.883253	0.883
CG8386	1_hr	-0.0678875	0.752618	0.992
CG8386	2_hr	-0.0569534	0.791523	0.992
CG8386	3_hr	-0.0665284	0.757424	0.992
CG8386	4_hr	-0.051333	0.811717	0.992
CG8386	5_hr	-0.0125057	0.953751	0.992
CG8386	6_hr	0.00214608	0.992059	0.992
CG8386	7_hr	0.0278865	0.897083	0.992
CG8386	8_hr	0.069	0.748691	0.992
CG8386	9_hr	0.100816	0.639266	0.992
CG8386	10_hr	0.140204	0.513481	0.992
CG8386	11_hr	0.166688	0.436286	0.992
CG8386	12_hr	0.200208	0.348245	0.992
CG8388	1_hr	-0.246119	0.246331	0.739
CG8388	2_hr	-0.266503	0.208098	0.739
CG8388	3_hr	-0.296645	0.159251	0.739
CG8388	4_hr	-0.249181	0.240315	0.739
CG8388	5_hr	-0.205248	0.335988	0.741
CG8388	6_hr	-0.15244	0.47702	0.741
CG8388	7_hr	-0.142393	0.50686	0.741
CG8388	8_hr	-0.124867	0.561007	0.741
CG8388	9_hr	-0.110276	0.607974	0.741
CG8388	10_hr	-0.0939057	0.66251	0.741
CG8388	11_hr	-0.0756636	0.725295	0.741
CG8388	12_hr	-0.0711816	0.741006	0.741
CG8389	1_hr	-0.33532	0.109199	0.437
CG8389	2_hr	-0.338475	0.1057	0.437
CG8389	3_hr	-0.346671	0.0969961	0.437
CG8389	4_hr	-0.254831	0.229468	0.688
CG8389	5_hr	-0.203069	0.341254	0.819
CG8389	6_hr	-0.152758	0.476087	0.858
CG8389	7_hr	-0.14446	0.500647	0.858
CG8389	8_hr	-0.107041	0.618602	0.928
CG8389	9_hr	-0.0706456	0.742892	0.951
CG8389	10_hr	-0.0245503	0.909343	0.951
CG8389	11_hr	0.0132197	0.951114	0.951
CG8389	12_hr	0.0228007	0.91578	0.951
CG8397	1_hr	0.0193148	0.928621	0.992
CG8397	2_hr	-0.00226127	0.991633	0.992
CG8397	3_hr	0.0112075	0.958548	0.992
CG8397	4_hr	0.0638722	0.766843	0.992
CG8397	5_hr	0.115889	0.589712	0.885
CG8397	6_hr	0.176398	0.409637	0.874
CG8397	7_hr	0.1992	0.350727	0.874
CG8397	8_hr	0.200087	0.348541	0.874
CG8397	9_hr	0.195729	0.359355	0.874
CG8397	10_hr	0.174821	0.413903	0.874
CG8397	11_hr	0.159096	0.457753	0.874
CG8397	12_hr	0.141316	0.510111	0.874
CG8398	1_hr	-0.0263439	0.902749	0.903
CG8398	2_hr	-0.0435229	0.839971	0.903
CG8398	3_hr	-0.0627866	0.770701	0.903
CG8398	4_hr	-0.0933252	0.664477	0.903
CG8398	5_hr	-0.0876427	0.683843	0.903
CG8398	6_hr	-0.0643363	0.765195	0.903
CG8398	7_hr	-0.0850339	0.692801	0.903
CG8398	8_hr	-0.097369	0.650821	0.903
CG8398	9_hr	-0.0987525	0.646173	0.903
CG8398	10_hr	-0.103957	0.628806	0.903
CG8398	11_hr	-0.0983912	0.647386	0.903
CG8398	12_hr	-0.0959165	0.655714	0.903
CG8399	1_hr	0.0611885	0.776391	0.952
CG8399	2_hr	0.0143469	0.946951	0.952
CG8399	3_hr	0.0130452	0.951758	0.952
CG8399	4_hr	-0.0383487	0.858797	0.952
CG8399	5_hr	-0.0938574	0.662674	0.952
CG8399	6_hr	-0.143765	0.502731	0.862
CG8399	7_hr	-0.163412	0.445482	0.862
CG8399	8_hr	-0.195893	0.358946	0.862
CG8399	9_hr	-0.188735	0.377114	0.862
CG8399	10_hr	-0.186745	0.382258	0.862
CG8399	11_hr	-0.171012	0.424306	0.862
CG8399	12_hr	-0.150251	0.483442	0.862
CG8401	1_hr	0.0387046	0.8575	0.938
CG8401	2_hr	-0.0167144	0.938212	0.938
CG8401	3_hr	-0.0250185	0.907621	0.938
CG8401	4_hr	-0.154167	0.47198	0.629
CG8401	5_hr	-0.217396	0.307522	0.461
CG8401	6_hr	-0.270764	0.200644	0.389
CG8401	7_hr	-0.280481	0.184327	0.389
CG8401	8_hr	-0.291486	0.166977	0.389
CG8401	9_hr	-0.287193	0.173604	0.389
CG8401	10_hr	-0.290406	0.168627	0.389
CG8401	11_hr	-0.282612	0.180874	0.389
CG8401	12_hr	-0.256247	0.2268	0.389
CG8405	1_hr	-0.0498311	0.817134	0.945
CG8405	2_hr	-0.0493709	0.818795	0.945
CG8405	3_hr	-0.0647695	0.763658	0.945
CG8405	4_hr	-0.0299659	0.889453	0.945
CG8405	5_hr	0.0148961	0.944923	0.945
CG8405	6_hr	0.0724442	0.73657	0.945
CG8405	7_hr	0.0757822	0.724881	0.945
CG8405	8_hr	0.0889739	0.679289	0.945
CG8405	9_hr	0.098008	0.648672	0.945
CG8405	10_hr	0.103379	0.630724	0.945
CG8405	11_hr	0.1083	0.614457	0.945
CG8405	12_hr	0.099172	0.644766	0.945
CG8407	1_hr	-0.0817485	0.704137	0.885
CG8407	2_hr	-0.0680751	0.751955	0.885
CG8407	3_hr	-0.0553182	0.797386	0.885
CG8407	4_hr	0.041554	0.847125	0.885
CG8407	5_hr	0.0493818	0.818756	0.885
CG8407	6_hr	0.0435064	0.840031	0.885
CG8407	7_hr	0.0385699	0.857991	0.885
CG8407	8_hr	0.0311702	0.885038	0.885
CG8407	9_hr	0.06391	0.766709	0.885
CG8407	10_hr	0.0986172	0.646627	0.885
CG8407	11_hr	0.123687	0.564743	0.885
CG8407	12_hr	0.137889	0.520526	0.885
CG8412	1_hr	0.00376895	0.986055	0.986
CG8412	2_hr	0.0209632	0.922547	0.986
CG8412	3_hr	0.031947	0.882193	0.986
CG8412	4_hr	0.0888767	0.679621	0.906
CG8412	5_hr	0.127613	0.552354	0.829
CG8412	6_hr	0.175127	0.413074	0.708
CG8412	7_hr	0.176867	0.408374	0.708
CG8412	8_hr	0.184883	0.387106	0.708
CG8412	9_hr	0.208758	0.327606	0.708
CG8412	10_hr	0.223907	0.292897	0.708
CG8412	11_hr	0.231773	0.275819	0.708
CG8412	12_hr	0.222326	0.296408	0.708
CG8414	1_hr	-0.194912	0.361403	0.938
CG8414	2_hr	-0.208277	0.328747	0.938
CG8414	3_hr	-0.238588	0.261543	0.938
CG8414	4_hr	-0.194562	0.362284	0.938
CG8414	5_hr	-0.148512	0.488577	0.938
CG8414	6_hr	-0.0963501	0.654252	0.938
CG8414	7_hr	-0.0909943	0.672397	0.938
CG8414	8_hr	-0.0748554	0.728121	0.938
CG8414	9_hr	-0.0631194	0.769518	0.938
CG8414	10_hr	-0.0453764	0.833247	0.938
CG8414	11_hr	-0.0246592	0.908942	0.938
CG8414	12_hr	-0.0168939	0.93755	0.938
CG8417	1_hr	0.217599	0.30706	0.398
CG8417	2_hr	0.180858	0.397705	0.398
CG8417	3_hr	0.181271	0.39661	0.398
CG8417	4_hr	0.204567	0.337629	0.398
CG8417	5_hr	0.227951	0.284037	0.398
CG8417	6_hr	0.238587	0.261545	0.398
CG8417	7_hr	0.244637	0.249278	0.398
CG8417	8_hr	0.243696	0.251161	0.398
CG8417	9_hr	0.279225	0.186383	0.398
CG8417	10_hr	0.297491	0.158008	0.398
CG8417	11_hr	0.308772	0.142086	0.398
CG8417	12_hr	0.312099	0.137618	0.398
CG8419	1_hr	0.0317192	0.883027	0.963
CG8419	2_hr	0.0207425	0.92336	0.963
CG8419	3_hr	-0.00996239	0.96315	0.963
CG8419	4_hr	0.032656	0.879597	0.963
CG8419	5_hr	0.088855	0.679695	0.963
CG8419	6_hr	0.125753	0.558206	0.963
CG8419	7_hr	0.139017	0.517088	0.963
CG8419	8_hr	0.140815	0.511628	0.963
CG8419	9_hr	0.117289	0.585196	0.963
CG8419	10_hr	0.0937326	0.663097	0.963
CG8419	11_hr	0.0700009	0.745162	0.963
CG8419	12_hr	0.0453833	0.833222	0.963
CG8435	1_hr	-0.192744	0.366876	0.761
CG8435	2_hr	-0.201121	0.346004	0.761
CG8435	3_hr	-0.219874	0.301905	0.761
CG8435	4_hr	-0.202278	0.343178	0.761
CG8435	5_hr	-0.175902	0.410976	0.761
CG8435	6_hr	-0.128942	0.548189	0.761
CG8435	7_hr	-0.125763	0.558175	0.761
CG8435	8_hr	-0.108627	0.613383	0.761
CG8435	9_hr	-0.0890379	0.67907	0.761
CG8435	10_hr	-0.0796505	0.711409	0.761
CG8435	11_hr	-0.0679437	0.75242	0.761
CG8435	12_hr	-0.0654866	0.761114	0.761
CG8441	1_hr	0.1025	0.633649	0.725
CG8441	2_hr	0.0842053	0.695654	0.725
CG8441	3_hr	0.0758414	0.724674	0.725
CG8441	4_hr	0.131617	0.539848	0.72
CG8441	5_hr	0.169447	0.428621	0.643
CG8441	6_hr	0.196309	0.357905	0.614
CG8441	7_hr	0.21742	0.307467	0.614
CG8441	8_hr	0.253876	0.231277	0.555
CG8441	9_hr	0.302618	0.150624	0.452
CG8441	10_hr	0.349684	0.093934	0.376
CG8441	11_hr	0.390356	0.0593136	0.356
CG8441	12_hr	0.413209	0.0447551	0.356
CG8460	1_hr	0.158607	0.459156	0.546
CG8460	2_hr	0.167874	0.432984	0.546
CG8460	3_hr	0.152701	0.476254	0.546
CG8460	4_hr	0.155291	0.468718	0.546
CG8460	5_hr	0.175676	0.411587	0.546
CG8460	6_hr	0.202528	0.342569	0.546
CG8460	7_hr	0.189254	0.37578	0.546
CG8460	8_hr	0.172004	0.421582	0.546
CG8460	9_hr	0.164786	0.441614	0.546
CG8460	10_hr	0.14794	0.490274	0.546
CG8460	11_hr	0.135663	0.527344	0.546
CG8460	12_hr	0.129548	0.546293	0.546
CG8461	1_hr	-0.212947	0.31777	0.913
CG8461	2_hr	-0.208095	0.32918	0.913
CG8461	3_hr	-0.220605	0.300259	0.913
CG8461	4_hr	-0.166288	0.437403	0.913
CG8461	5_hr	-0.144188	0.501462	0.913
CG8461	6_hr	-0.122105	0.569771	0.913
CG8461	7_hr	-0.107217	0.618021	0.913
CG8461	8_hr	-0.0661437	0.758786	0.913
CG8461	9_hr	-0.0235823	0.912904	0.913
CG8461	10_hr	0.0238933	0.911759	0.913
CG8461	11_hr	0.0584741	0.786081	0.913
CG8461	12_hr	0.0694852	0.74698	0.913
CG8475	1_hr	-0.223336	0.294163	0.347
CG8475	2_hr	-0.264569	0.211544	0.347
CG8475	3_hr	-0.299087	0.155683	0.347
CG8475	4_hr	-0.299351	0.155301	0.347
CG8475	5_hr	-0.27645	0.19098	0.347
CG8475	6_hr	-0.237713	0.263349	0.347
CG8475	7_hr	-0.247619	0.243373	0.347
CG8475	8_hr	-0.248855	0.24095	0.347
CG8475	9_hr	-0.238459	0.261809	0.347
CG8475	10_hr	-0.228579	0.282675	0.347
CG8475	11_hr	-0.207979	0.329455	0.347
CG8475	12_hr	-0.200673	0.347102	0.347
CG8476	1_hr	-0.506558	0.0115375	0.035
CG8476	2_hr	-0.521509	0.00896168	0.035
CG8476	3_hr	-0.545023	0.0058846	0.035
CG8476	4_hr	-0.506764	0.0114982	0.035
CG8476	5_hr	-0.466075	0.0217023	0.052
CG8476	6_hr	-0.411487	0.0457432	0.077
CG8476	7_hr	-0.414175	0.0442076	0.077
CG8476	8_hr	-0.402699	0.0510555	0.077
CG8476	9_hr	-0.391121	0.0587732	0.078
CG8476	10_hr	-0.368993	0.0759949	0.091
CG8476	11_hr	-0.345376	0.098334	0.105
CG8476	12_hr	-0.3394	0.10469	0.105
CG8481	1_hr	0.138771	0.517836	0.994
CG8481	2_hr	0.0986586	0.646488	0.994
CG8481	3_hr	0.109099	0.61183	0.994
CG8481	4_hr	0.0772173	0.719874	0.994
CG8481	5_hr	0.0175281	0.93521	0.994
CG8481	6_hr	-0.0210065	0.922387	0.994
CG8481	7_hr	-0.00834701	0.969122	0.994
CG8481	8_hr	0.00168699	0.993758	0.994
CG8481	9_hr	0.0183497	0.93218	0.994
CG8481	10_hr	0.0243673	0.910016	0.994
CG8481	11_hr	0.033143	0.877814	0.994
CG8481	12_hr	0.0289245	0.893273	0.994
CG8483	1_hr	-0.446167	0.0288622	0.055
CG8483	2_hr	-0.47633	0.0186191	0.055
CG8483	3_hr	-0.503725	0.0120884	0.055
CG8483	4_hr	-0.467225	0.0213372	0.055
CG8483	5_hr	-0.457228	0.0246823	0.055
CG8483	6_hr	-0.43788	0.0323503	0.055
CG8483	7_hr	-0.438535	0.0320629	0.055
CG8483	8_hr	-0.420789	0.0406019	0.061
CG8483	9_hr	-0.383182	0.0645652	0.086
CG8483	10_hr	-0.342594	0.101256	0.122
CG8483	11_hr	-0.303085	0.149963	0.164
CG8483	12_hr	-0.286981	0.173936	0.174
CG8485	1_hr	-0.125847	0.557913	0.916
CG8485	2_hr	-0.144615	0.500182	0.916
CG8485	3_hr	-0.166973	0.435492	0.916
CG8485	4_hr	-0.151659	0.479306	0.916
CG8485	5_hr	-0.12174	0.570932	0.916
CG8485	6_hr	-0.0770766	0.720364	0.916
CG8485	7_hr	-0.0793459	0.712467	0.916
CG8485	8_hr	-0.0703853	0.743808	0.916
CG8485	9_hr	-0.059739	0.781562	0.916
CG8485	10_hr	-0.0480628	0.823522	0.916
CG8485	11_hr	-0.0295828	0.890858	0.916
CG8485	12_hr	-0.0228558	0.915577	0.916
CG8490	1_hr	-0.0976322	0.649936	0.708
CG8490	2_hr	-0.12082	0.573869	0.689
CG8490	3_hr	-0.120785	0.57398	0.689
CG8490	4_hr	-0.160664	0.453276	0.689
CG8490	5_hr	-0.210466	0.323574	0.689
CG8490	6_hr	-0.254435	0.230218	0.689
CG8490	7_hr	-0.268309	0.204916	0.689
CG8490	8_hr	-0.257045	0.225307	0.689
CG8490	9_hr	-0.214584	0.313976	0.689
CG8490	10_hr	-0.17156	0.422802	0.689
CG8490	11_hr	-0.1229	0.56724	0.689
CG8490	12_hr	-0.0805165	0.708404	0.708
CG8498	1_hr	0.169528	0.428397	0.979
CG8498	2_hr	0.160078	0.454948	0.979
CG8498	3_hr	0.174809	0.413936	0.979
CG8498	4_hr	0.0994854	0.643716	0.979
CG8498	5_hr	0.0510225	0.812836	0.979
CG8498	6_hr	-0.00566398	0.979045	0.979
CG8498	7_hr	-0.00656271	0.975721	0.979
CG8498	8_hr	-0.0208942	0.922801	0.979
CG8498	9_hr	-0.0391571	0.855851	0.979
CG8498	10_hr	-0.0585775	0.785711	0.979
CG8498	11_hr	-0.0722432	0.737276	0.979
CG8498	12_hr	-0.06415	0.765856	0.979
CG8500	1_hr	-0.157392	0.462647	0.969
CG8500	2_hr	-0.168524	0.431178	0.969
CG8500	3_hr	-0.190905	0.37155	0.969
CG8500	4_hr	-0.157457	0.462461	0.969
CG8500	5_hr	-0.118535	0.581188	0.969
CG8500	6_hr	-0.0644728	0.76471	0.969
CG8500	7_hr	-0.062996	0.769957	0.969
CG8500	8_hr	-0.0495629	0.818102	0.969
CG8500	9_hr	-0.0362548	0.866438	0.969
CG8500	10_hr	-0.0231715	0.914415	0.969
CG8500	11_hr	-0.00830618	0.969273	0.969
CG8500	12_hr	-0.00965775	0.964276	0.969
CG8501	1_hr	0.328069	0.117564	0.129
CG8501	2_hr	0.331992	0.112982	0.129
CG8501	3_hr	0.331279	0.113805	0.129
CG8501	4_hr	0.335057	0.109495	0.129
CG8501	5_hr	0.354052	0.0896232	0.129
CG8501	6_hr	0.359676	0.0842943	0.129
CG8501	7_hr	0.358081	0.0857806	0.129
CG8501	8_hr	0.348672	0.0949544	0.129
CG8501	9_hr	0.341409	0.10252	0.129
CG8501	10_hr	0.330123	0.115148	0.129
CG8501	11_hr	0.318383	0.129454	0.129
CG8501	12_hr	0.32044	0.126858	0.129
CG8507	1_hr	-0.0967275	0.65298	0.673
CG8507	2_hr	-0.0907286	0.673302	0.673
CG8507	3_hr	-0.124347	0.56265	0.673
CG8507	4_hr	-0.168846	0.430286	0.574
CG8507	5_hr	-0.190924	0.371502	0.557
CG8507	6_hr	-0.199712	0.349464	0.557
CG8507	7_hr	-0.227734	0.284506	0.557
CG8507	8_hr	-0.242028	0.254522	0.557
CG8507	9_hr	-0.246263	0.246046	0.557
CG8507	10_hr	-0.244727	0.249098	0.557
CG8507	11_hr	-0.233982	0.271139	0.557
CG8507	12_hr	-0.22047	0.300563	0.557
CG8516	1_hr	0.00805668	0.970196	0.97
CG8516	2_hr	-0.0217035	0.91982	0.97
CG8516	3_hr	-0.0495009	0.818326	0.97
CG8516	4_hr	-0.0879709	0.682719	0.97
CG8516	5_hr	-0.0951078	0.658444	0.97
CG8516	6_hr	-0.0783133	0.716057	0.97
CG8516	7_hr	-0.0937279	0.663113	0.97
CG8516	8_hr	-0.098563	0.646809	0.97
CG8516	9_hr	-0.096798	0.652743	0.97
CG8516	10_hr	-0.0944153	0.660785	0.97
CG8516	11_hr	-0.0782725	0.716199	0.97
CG8516	12_hr	-0.0686234	0.75002	0.97
CG8520	1_hr	0.340495	0.103503	0.111
CG8520	2_hr	0.335832	0.108626	0.111
CG8520	3_hr	0.333436	0.111329	0.111
CG8520	4_hr	0.407143	0.0483122	0.064
CG8520	5_hr	0.431534	0.035242	0.06
CG8520	6_hr	0.450332	0.0272266	0.06
CG8520	7_hr	0.436592	0.0329217	0.06
CG8520	8_hr	0.419917	0.0410637	0.062
CG8520	9_hr	0.439226	0.0317619	0.06
CG8520	10_hr	0.4453	0.0292125	0.06
CG8520	11_hr	0.450514	0.0271569	0.06
CG8520	12_hr	0.451462	0.0267957	0.06
CG8525	1_hr	0.188499	0.377722	0.378
CG8525	2_hr	0.205728	0.334834	0.365
CG8525	3_hr	0.231564	0.276265	0.332
CG8525	4_hr	0.305318	0.146834	0.196
CG8525	5_hr	0.335432	0.109074	0.172
CG8525	6_hr	0.330474	0.114739	0.172
CG8525	7_hr	0.348725	0.0949001	0.172
CG8525	8_hr	0.35317	0.0904816	0.172
CG8525	9_hr	0.364475	0.0799386	0.172
CG8525	10_hr	0.370709	0.0745365	0.172
CG8525	11_hr	0.36022	0.0837917	0.172
CG8525	12_hr	0.350266	0.0933503	0.172
CG8526	1_hr	0.0561273	0.794484	0.832
CG8526	2_hr	0.0522535	0.808402	0.832
CG8526	3_hr	0.0457043	0.832059	0.832
CG8526	4_hr	-0.0823695	0.70199	0.832
CG8526	5_hr	-0.189497	0.375156	0.563
CG8526	6_hr	-0.2827	0.180733	0.31
CG8526	7_hr	-0.336288	0.108117	0.259
CG8526	8_hr	-0.36779	0.0770297	0.259
CG8526	9_hr	-0.371095	0.074211	0.259
CG8526	10_hr	-0.365132	0.0793557	0.259
CG8526	11_hr	-0.346585	0.0970844	0.259
CG8526	12_hr	-0.314483	0.134479	0.269
CG8531	1_hr	-0.124207	0.563095	0.976
CG8531	2_hr	-0.149037	0.487025	0.976
CG8531	3_hr	-0.163805	0.444375	0.976
CG8531	4_hr	-0.10973	0.609763	0.976
CG8531	5_hr	-0.0597077	0.781674	0.976
CG8531	6_hr	-0.00928719	0.965646	0.976
CG8531	7_hr	0.00657341	0.975681	0.976
CG8531	8_hr	0.0339185	0.874977	0.976
CG8531	9_hr	0.0643324	0.765209	0.976
CG8531	10_hr	0.0933489	0.664397	0.976
CG8531	11_hr	0.12199	0.570137	0.976
CG8531	12_hr	0.1347	0.530309	0.976
CG8545	1_hr	-0.0598507	0.781163	0.994
CG8545	2_hr	-0.0611491	0.776532	0.994
CG8545	3_hr	-0.0900407	0.675646	0.994
CG8545	4_hr	-0.0675161	0.753931	0.994
CG8545	5_hr	-0.0434774	0.840136	0.994
CG8545	6_hr	-0.00792673	0.970676	0.994
CG8545	7_hr	-0.0116131	0.957049	0.994
CG8545	8_hr	-0.00157571	0.99417	0.994
CG8545	9_hr	0.0152976	0.943441	0.994
CG8545	10_hr	0.0318571	0.882522	0.994
CG8545	11_hr	0.0499871	0.816571	0.994
CG8545	12_hr	0.0563855	0.793558	0.994
CG8547	1_hr	0.0517315	0.810282	0.97
CG8547	2_hr	0.0297744	0.890155	0.97
CG8547	3_hr	-0.00810091	0.970032	0.97
CG8547	4_hr	0.0666255	0.757081	0.97
CG8547	5_hr	0.0959876	0.655474	0.97
CG8547	6_hr	0.120369	0.575309	0.97
CG8547	7_hr	0.123079	0.566672	0.97
CG8547	8_hr	0.145256	0.498265	0.97
CG8547	9_hr	0.200587	0.347313	0.97
CG8547	10_hr	0.256193	0.226902	0.908
CG8547	11_hr	0.301351	0.152425	0.908
CG8547	12_hr	0.317492	0.13059	0.908
CG8549	1_hr	-0.221552	0.298135	0.925
CG8549	2_hr	-0.209901	0.324904	0.925
CG8549	3_hr	-0.232242	0.274821	0.925
CG8549	4_hr	-0.0971563	0.651536	0.925
CG8549	5_hr	-0.035505	0.869177	0.925
CG8549	6_hr	0.0202567	0.92515	0.925
CG8549	7_hr	0.0471918	0.826672	0.925
CG8549	8_hr	0.061246	0.776186	0.925
CG8549	9_hr	0.0665168	0.757465	0.925
CG8549	10_hr	0.0793015	0.712621	0.925
CG8549	11_hr	0.0828991	0.70016	0.925
CG8549	12_hr	0.0667261	0.756725	0.925
CG8560	1_hr	0.0992911	0.644367	0.769
CG8560	2_hr	0.0815515	0.704819	0.769
CG8560	3_hr	0.0899357	0.676004	0.769
CG8560	4_hr	-0.0386243	0.857792	0.858
CG8560	5_hr	-0.144069	0.501819	0.753
CG8560	6_hr	-0.236494	0.265879	0.61
CG8560	7_hr	-0.246835	0.244916	0.61
CG8560	8_hr	-0.257092	0.225219	0.61
CG8560	9_hr	-0.245347	0.247864	0.61
CG8560	10_hr	-0.234	0.2711	0.61
CG8560	11_hr	-0.21844	0.305147	0.61
CG8560	12_hr	-0.195029	0.361109	0.619
CG8568	1_hr	0.260759	0.21844	0.328
CG8568	2_hr	0.263592	0.213298	0.328
CG8568	3_hr	0.275109	0.19323	0.328
CG8568	4_hr	0.264246	0.212121	0.328
CG8568	5_hr	0.279904	0.185269	0.328
CG8568	6_hr	0.296095	0.160062	0.328
CG8568	7_hr	0.288945	0.170878	0.328
CG8568	8_hr	0.261176	0.217678	0.328
CG8568	9_hr	0.227236	0.28559	0.381
CG8568	10_hr	0.17518	0.412929	0.496
CG8568	11_hr	0.136255	0.525527	0.573
CG8568	12_hr	0.118417	0.581567	0.582
CG8569	1_hr	-0.0473126	0.826235	0.969
CG8569	2_hr	-0.0774245	0.719151	0.969
CG8569	3_hr	-0.112753	0.599887	0.969
CG8569	4_hr	-0.0730595	0.734411	0.969
CG8569	5_hr	-0.0391002	0.856058	0.969
CG8569	6_hr	0.0083558	0.96909	0.969
CG8569	7_hr	0.0220749	0.918452	0.969
CG8569	8_hr	0.0430925	0.841534	0.969
CG8569	9_hr	0.0670699	0.755508	0.969
CG8569	10_hr	0.0900628	0.675571	0.969
CG8569	11_hr	0.11085	0.606094	0.969
CG8569	12_hr	0.113557	0.59727	0.969
CG8578	1_hr	0.0543119	0.800999	0.84
CG8578	2_hr	0.0605318	0.778733	0.84
CG8578	3_hr	0.0511837	0.812255	0.84
CG8578	4_hr	0.0436149	0.839637	0.84
CG8578	5_hr	0.0607915	0.777806	0.84
CG8578	6_hr	0.0869351	0.686269	0.84
CG8578	7_hr	0.0688519	0.749213	0.84
CG8578	8_hr	0.0606081	0.778461	0.84
CG8578	9_hr	0.0578308	0.788382	0.84
CG8578	10_hr	0.0517428	0.810241	0.84
CG8578	11_hr	0.0520411	0.809166	0.84
CG8578	12_hr	0.0525307	0.807404	0.84
CG8586	1_hr	-0.123601	0.565017	0.912
CG8586	2_hr	-0.0856455	0.690697	0.912
CG8586	3_hr	-0.0586334	0.785512	0.912
CG8586	4_hr	-0.0494222	0.81861	0.912
CG8586	5_hr	-0.0325843	0.879859	0.912
CG8586	6_hr	-0.0369255	0.863989	0.912
CG8586	7_hr	-0.0267124	0.901395	0.912
CG8586	8_hr	-0.0238143	0.91205	0.912
CG8586	9_hr	-0.0289773	0.893079	0.912
CG8586	10_hr	-0.0407437	0.850073	0.912
CG8586	11_hr	-0.0653698	0.761529	0.912
CG8586	12_hr	-0.0774981	0.718895	0.912
CG8596	1_hr	-0.207564	0.330443	0.637
CG8596	2_hr	-0.215452	0.311976	0.637
CG8596	3_hr	-0.229459	0.280775	0.637
CG8596	4_hr	-0.189153	0.376038	0.637
CG8596	5_hr	-0.141483	0.509607	0.637
CG8596	6_hr	-0.106472	0.62048	0.637
CG8596	7_hr	-0.101608	0.63662	0.637
CG8596	8_hr	-0.105263	0.624475	0.637
CG8596	9_hr	-0.109149	0.611667	0.637
CG8596	10_hr	-0.12142	0.571953	0.637
CG8596	11_hr	-0.130542	0.543191	0.637
CG8596	12_hr	-0.136268	0.525488	0.637
CG8602	1_hr	-0.101511	0.636946	0.637
CG8602	2_hr	-0.113751	0.59664	0.637
CG8602	3_hr	-0.125365	0.559431	0.637
CG8602	4_hr	-0.162342	0.448508	0.598
CG8602	5_hr	-0.183745	0.390087	0.585
CG8602	6_hr	-0.197642	0.354585	0.585
CG8602	7_hr	-0.23625	0.266387	0.585
CG8602	8_hr	-0.255205	0.22876	0.585
CG8602	9_hr	-0.243511	0.251532	0.585
CG8602	10_hr	-0.232475	0.274325	0.585
CG8602	11_hr	-0.210213	0.324168	0.585
CG8602	12_hr	-0.190572	0.372402	0.585
CG8607	1_hr	-0.100877	0.639062	0.639
CG8607	2_hr	-0.112812	0.599694	0.639
CG8607	3_hr	-0.119396	0.578423	0.639
CG8607	4_hr	-0.214979	0.313064	0.417
CG8607	5_hr	-0.269952	0.20205	0.303
CG8607	6_hr	-0.327835	0.117841	0.202
CG8607	7_hr	-0.337719	0.10653	0.202
CG8607	8_hr	-0.337819	0.10642	0.202
CG8607	9_hr	-0.352273	0.0913611	0.202
CG8607	10_hr	-0.360258	0.0837563	0.202
CG8607	11_hr	-0.364075	0.0802951	0.202
CG8607	12_hr	-0.350351	0.0932661	0.202
CG8611	1_hr	-0.11435	0.594695	0.979
CG8611	2_hr	-0.131199	0.541146	0.979
CG8611	3_hr	-0.154971	0.469644	0.979
CG8611	4_hr	-0.109864	0.609323	0.979
CG8611	5_hr	-0.0644722	0.764713	0.979
CG8611	6_hr	-0.00562599	0.979185	0.979
CG8611	7_hr	0.00589425	0.978193	0.979
CG8611	8_hr	0.0196061	0.927548	0.979
CG8611	9_hr	0.0248914	0.908088	0.979
CG8611	10_hr	0.0303692	0.887975	0.979
CG8611	11_hr	0.0362549	0.866438	0.979
CG8611	12_hr	0.0278759	0.897122	0.979
CG8613	1_hr	0.387028	0.0617072	0.254
CG8613	2_hr	0.38455	0.0635369	0.254
CG8613	3_hr	0.397	0.0547494	0.254
CG8613	4_hr	0.3182	0.129686	0.389
CG8613	5_hr	0.278892	0.186931	0.449
CG8613	6_hr	0.252902	0.233134	0.466
CG8613	7_hr	0.220425	0.300663	0.515
CG8613	8_hr	0.183931	0.389598	0.584
CG8613	9_hr	0.165283	0.440218	0.587
CG8613	10_hr	0.134221	0.531784	0.628
CG8613	11_hr	0.113886	0.596201	0.628
CG8613	12_hr	0.104241	0.627863	0.628
CG8617	1_hr	0.0977345	0.649592	0.887
CG8617	2_hr	0.159953	0.455303	0.887
CG8617	3_hr	0.181175	0.396864	0.887
CG8617	4_hr	0.149588	0.485398	0.887
CG8617	5_hr	0.106043	0.621898	0.887
CG8617	6_hr	0.0637263	0.767361	0.887
CG8617	7_hr	0.0371276	0.863252	0.887
CG8617	8_hr	0.0390411	0.856273	0.887
CG8617	9_hr	0.0307374	0.886625	0.887
CG8617	10_hr	0.0360768	0.867088	0.887
CG8617	11_hr	0.0333342	0.877114	0.887
CG8617	12_hr	0.0334112	0.876833	0.887
CG8620	1_hr	0.39368	0.0569944	0.137
CG8620	2_hr	0.420512	0.0407484	0.137
CG8620	3_hr	0.453375	0.0260791	0.137
CG8620	4_hr	0.438378	0.0321319	0.137
CG8620	5_hr	0.393933	0.0568207	0.137
CG8620	6_hr	0.336362	0.108034	0.15
CG8620	7_hr	0.335325	0.109194	0.15
CG8620	8_hr	0.323356	0.123245	0.15
CG8620	9_hr	0.32199	0.124928	0.15
CG8620	10_hr	0.312373	0.137254	0.15
CG8620	11_hr	0.303119	0.149915	0.15
CG8620	12_hr	0.310189	0.140171	0.15
CG8635	1_hr	-0.354363	0.0893228	0.357
CG8635	2_hr	-0.370489	0.0747225	0.357
CG8635	3_hr	-0.393189	0.0573325	0.357
CG8635	4_hr	-0.322453	0.124356	0.373
CG8635	5_hr	-0.267741	0.205914	0.494
CG8635	6_hr	-0.216524	0.309514	0.606
CG8635	7_hr	-0.198172	0.35327	0.606
CG8635	8_hr	-0.166664	0.436354	0.655
CG8635	9_hr	-0.14751	0.491548	0.655
CG8635	10_hr	-0.119192	0.579079	0.69
CG8635	11_hr	-0.0952165	0.658077	0.69
CG8635	12_hr	-0.0859321	0.689712	0.69
CG8641	1_hr	0.023152	0.914487	0.999
CG8641	2_hr	-0.0021135	0.99218	0.999
CG8641	3_hr	-0.0173573	0.93584	0.999
CG8641	4_hr	-0.0402475	0.851879	0.999
CG8641	5_hr	-0.0327274	0.879335	0.999
CG8641	6_hr	-0.00416763	0.98458	0.999
CG8641	7_hr	-0.0154532	0.942866	0.999
CG8641	8_hr	-0.0181522	0.932908	0.999
CG8641	9_hr	-0.0124763	0.95386	0.999
CG8641	10_hr	-0.0106222	0.960711	0.999
CG8641	11_hr	0.00037973	0.998595	0.999
CG8641	12_hr	0.00295808	0.989055	0.999
CG8646	1_hr	-0.00977185	0.963854	0.97
CG8646	2_hr	-0.0231904	0.914346	0.97
CG8646	3_hr	-0.0298867	0.889744	0.97
CG8646	4_hr	0.0481893	0.823064	0.97
CG8646	5_hr	0.105632	0.623255	0.97
CG8646	6_hr	0.13535	0.528308	0.97
CG8646	7_hr	0.112922	0.599335	0.97
CG8646	8_hr	0.0705515	0.743223	0.97
CG8646	9_hr	0.0271021	0.899963	0.97
CG8646	10_hr	-0.00820744	0.969638	0.97
CG8646	11_hr	-0.0245084	0.909497	0.97
CG8646	12_hr	-0.0243462	0.910093	0.97
CG8668	1_hr	-0.114889	0.592947	0.83
CG8668	2_hr	-0.135337	0.528348	0.83
CG8668	3_hr	-0.158768	0.458695	0.83
CG8668	4_hr	-0.148195	0.489516	0.83
CG8668	5_hr	-0.111079	0.605345	0.83
CG8668	6_hr	-0.0591043	0.783828	0.83
CG8668	7_hr	-0.0569283	0.791613	0.83
CG8668	8_hr	-0.0524312	0.807762	0.83
CG8668	9_hr	-0.0527213	0.806718	0.83
CG8668	10_hr	-0.0537498	0.803019	0.83
CG8668	11_hr	-0.0468753	0.827818	0.83
CG8668	12_hr	-0.0463832	0.8296	0.83
CG8671	1_hr	-0.144072	0.50181	0.52
CG8671	2_hr	-0.160044	0.455043	0.52
CG8671	3_hr	-0.185399	0.38576	0.52
CG8671	4_hr	-0.192046	0.368645	0.52
CG8671	5_hr	-0.171787	0.422179	0.52
CG8671	6_hr	-0.138042	0.52006	0.52
CG8671	7_hr	-0.150261	0.483412	0.52
CG8671	8_hr	-0.15543	0.468313	0.52
CG8671	9_hr	-0.162779	0.447272	0.52
CG8671	10_hr	-0.166871	0.435778	0.52
CG8671	11_hr	-0.158867	0.458409	0.52
CG8671	12_hr	-0.155222	0.468918	0.52
CG8673	1_hr	0.269264	0.203246	0.203
CG8673	2_hr	0.308914	0.141893	0.155
CG8673	3_hr	0.325719	0.120372	0.144
CG8673	4_hr	0.351435	0.0921879	0.123
CG8673	5_hr	0.368592	0.0763388	0.115
CG8673	6_hr	0.383846	0.0640649	0.111
CG8673	7_hr	0.382689	0.0649389	0.111
CG8673	8_hr	0.392519	0.057796	0.111
CG8673	9_hr	0.398569	0.0537121	0.111
CG8673	10_hr	0.401912	0.051554	0.111
CG8673	11_hr	0.398158	0.0539823	0.111
CG8673	12_hr	0.391585	0.0584476	0.111
CG8675	1_hr	0.143268	0.504224	0.92
CG8675	2_hr	0.13858	0.51842	0.92
CG8675	3_hr	0.135713	0.527192	0.92
CG8675	4_hr	0.131589	0.539936	0.92
CG8675	5_hr	0.100718	0.639592	0.92
CG8675	6_hr	0.0531665	0.805116	0.92
CG8675	7_hr	0.0378017	0.860792	0.92
CG8675	8_hr	0.0227089	0.916118	0.92
CG8675	9_hr	0.0216021	0.920193	0.92
CG8675	10_hr	0.0262836	0.902971	0.92
CG8675	11_hr	0.0329222	0.878622	0.92
CG8675	12_hr	0.0518952	0.809692	0.92
CG8677	1_hr	-0.0452085	0.833856	0.926
CG8677	2_hr	-0.0628937	0.770321	0.926
CG8677	3_hr	-0.086908	0.686362	0.926
CG8677	4_hr	-0.0878042	0.68329	0.926
CG8677	5_hr	-0.0598994	0.780989	0.926
CG8677	6_hr	-0.0200724	0.925829	0.926
CG8677	7_hr	-0.0324952	0.880185	0.926
CG8677	8_hr	-0.0350203	0.870948	0.926
CG8677	9_hr	-0.0351049	0.870639	0.926
CG8677	10_hr	-0.0345431	0.872693	0.926
CG8677	11_hr	-0.0242898	0.910301	0.926
CG8677	12_hr	-0.0203159	0.924932	0.926
CG8679	1_hr	0.181574	0.395808	0.984
CG8679	2_hr	0.162693	0.447516	0.984
CG8679	3_hr	0.146482	0.494607	0.984
CG8679	4_hr	0.101372	0.637409	0.984
CG8679	5_hr	0.0833817	0.698494	0.984
CG8679	6_hr	0.0834837	0.698142	0.984
CG8679	7_hr	0.0397661	0.853632	0.984
CG8679	8_hr	0.00586366	0.978306	0.984
CG8679	9_hr	-0.00443159	0.983604	0.984
CG8679	10_hr	-0.0166078	0.938605	0.984
CG8679	11_hr	-0.0123448	0.954346	0.984
CG8679	12_hr	-0.00554861	0.979471	0.984
CG8712	1_hr	-0.183123	0.391722	0.677
CG8712	2_hr	-0.185636	0.385142	0.677
CG8712	3_hr	-0.183327	0.391184	0.677
CG8712	4_hr	-0.160303	0.454305	0.677
CG8712	5_hr	-0.121598	0.571385	0.677
CG8712	6_hr	-0.0896352	0.67703	0.677
CG8712	7_hr	-0.105201	0.624683	0.677
CG8712	8_hr	-0.106835	0.619282	0.677
CG8712	9_hr	-0.114316	0.594806	0.677
CG8712	10_hr	-0.115523	0.590898	0.677
CG8712	11_hr	-0.106422	0.620645	0.677
CG8712	12_hr	-0.09571	0.656411	0.677
CG8726	1_hr	-0.0853761	0.691623	0.897
CG8726	2_hr	-0.109042	0.61202	0.897
CG8726	3_hr	-0.136445	0.524944	0.897
CG8726	4_hr	-0.118452	0.581455	0.897
CG8726	5_hr	-0.0933957	0.664238	0.897
CG8726	6_hr	-0.0539278	0.802379	0.897
CG8726	7_hr	-0.0632374	0.769099	0.897
CG8726	8_hr	-0.0623858	0.772127	0.897
CG8726	9_hr	-0.0559752	0.795029	0.897
CG8726	10_hr	-0.0487795	0.820931	0.897
CG8726	11_hr	-0.0322631	0.881035	0.897
CG8726	12_hr	-0.0279579	0.896821	0.897
CG8728	1_hr	-0.264733	0.21125	0.625
CG8728	2_hr	-0.284681	0.177565	0.625
CG8728	3_hr	-0.312245	0.137424	0.625
CG8728	4_hr	-0.26076	0.218437	0.625
CG8728	5_hr	-0.22129	0.298723	0.625
CG8728	6_hr	-0.180913	0.397559	0.625
CG8728	7_hr	-0.18076	0.397965	0.625
CG8728	8_hr	-0.167658	0.433585	0.625
CG8728	9_hr	-0.155203	0.468973	0.625
CG8728	10_hr	-0.132311	0.537693	0.645
CG8728	11_hr	-0.106844	0.619252	0.672
CG8728	12_hr	-0.091074	0.672125	0.672
CG8735	1_hr	0.169926	0.427299	0.995
CG8735	2_hr	0.128949	0.548164	0.995
CG8735	3_hr	0.117231	0.585382	0.995
CG8735	4_hr	0.0791943	0.712994	0.995
CG8735	5_hr	0.0495477	0.818157	0.995
CG8735	6_hr	0.0345299	0.872741	0.995
CG8735	7_hr	-0.00122771	0.995457	0.995
CG8735	8_hr	-0.025756	0.90491	0.995
CG8735	9_hr	-0.00533094	0.980277	0.995
CG8735	10_hr	0.00885611	0.96724	0.995
CG8735	11_hr	0.0353858	0.869612	0.995
CG8735	12_hr	0.0613639	0.775766	0.995
CG8736	1_hr	-0.328491	0.117064	0.468
CG8736	2_hr	-0.33987	0.104179	0.468
CG8736	3_hr	-0.364618	0.0798108	0.468
CG8736	4_hr	-0.265655	0.209603	0.629
CG8736	5_hr	-0.19192	0.368965	0.886
CG8736	6_hr	-0.122123	0.569714	0.993
CG8736	7_hr	-0.0878315	0.683197	0.993
CG8736	8_hr	-0.0478108	0.824433	0.993
CG8736	9_hr	-0.0278321	0.897283	0.993
CG8736	10_hr	-0.00194804	0.992792	0.993
CG8736	11_hr	0.0180798	0.933175	0.993
CG8736	12_hr	0.0217281	0.919729	0.993
CG8740	1_hr	-0.228015	0.283897	0.284
CG8740	2_hr	-0.238206	0.262332	0.284
CG8740	3_hr	-0.265654	0.209607	0.252
CG8740	4_hr	-0.317839	0.130146	0.174
CG8740	5_hr	-0.350458	0.0931593	0.14
CG8740	6_hr	-0.382777	0.064872	0.14
CG8740	7_hr	-0.416705	0.0428	0.14
CG8740	8_hr	-0.423974	0.0389503	0.14
CG8740	9_hr	-0.422313	0.039805	0.14
CG8740	10_hr	-0.40042	0.0525089	0.14
CG8740	11_hr	-0.374038	0.0717679	0.14
CG8740	12_hr	-0.354152	0.0895263	0.14
CG8745	1_hr	-0.209326	0.326262	0.326
CG8745	2_hr	-0.234532	0.269982	0.295
CG8745	3_hr	-0.264593	0.2115	0.254
CG8745	4_hr	-0.356386	0.0873819	0.117
CG8745	5_hr	-0.407289	0.0482242	0.072
CG8745	6_hr	-0.441667	0.0307169	0.061
CG8745	7_hr	-0.477984	0.018157	0.056
CG8745	8_hr	-0.489559	0.0151777	0.056
CG8745	9_hr	-0.491773	0.0146562	0.056
CG8745	10_hr	-0.476258	0.0186396	0.056
CG8745	11_hr	-0.448439	0.0279605	0.061
CG8745	12_hr	-0.424768	0.038547	0.066
CG8757	1_hr	-0.0954463	0.657301	0.657
CG8757	2_hr	-0.116863	0.586567	0.64
CG8757	3_hr	-0.148196	0.489514	0.587
CG8757	4_hr	-0.183943	0.389568	0.519
CG8757	5_hr	-0.188581	0.37751	0.519
CG8757	6_hr	-0.194325	0.362881	0.519
CG8757	7_hr	-0.21733	0.307673	0.519
CG8757	8_hr	-0.235341	0.268285	0.519
CG8757	9_hr	-0.253575	0.23185	0.519
CG8757	10_hr	-0.262873	0.214595	0.519
CG8757	11_hr	-0.253597	0.231809	0.519
CG8757	12_hr	-0.235396	0.26817	0.519
CG8765	1_hr	-0.0936296	0.663446	0.823
CG8765	2_hr	-0.108217	0.61473	0.823
CG8765	3_hr	-0.135097	0.529087	0.823
CG8765	4_hr	-0.118027	0.582818	0.823
CG8765	5_hr	-0.0990084	0.645315	0.823
CG8765	6_hr	-0.0629314	0.770187	0.823
CG8765	7_hr	-0.0777256	0.718103	0.823
CG8765	8_hr	-0.0793533	0.712441	0.823
CG8765	9_hr	-0.0730048	0.734603	0.823
CG8765	10_hr	-0.066383	0.757939	0.823
CG8765	11_hr	-0.0511499	0.812377	0.823
CG8765	12_hr	-0.0483302	0.822555	0.823
CG8768	1_hr	0.0756719	0.725266	0.725
CG8768	2_hr	0.080968	0.70684	0.725
CG8768	3_hr	0.0863358	0.688325	0.725
CG8768	4_hr	0.219817	0.302034	0.403
CG8768	5_hr	0.307772	0.143449	0.215
CG8768	6_hr	0.39314	0.0573667	0.098
CG8768	7_hr	0.425247	0.0383053	0.077
CG8768	8_hr	0.445019	0.0293266	0.072
CG8768	9_hr	0.467379	0.0212885	0.072
CG8768	10_hr	0.476497	0.0185722	0.072
CG8768	11_hr	0.471049	0.020159	0.072
CG8768	12_hr	0.44311	0.030112	0.072
CG8771	1_hr	-0.205452	0.335497	0.977
CG8771	2_hr	-0.214772	0.313541	0.977
CG8771	3_hr	-0.243746	0.25106	0.977
CG8771	4_hr	-0.20466	0.337404	0.977
CG8771	5_hr	-0.150555	0.482547	0.977
CG8771	6_hr	-0.0862516	0.688614	0.977
CG8771	7_hr	-0.0702088	0.74443	0.977
CG8771	8_hr	-0.0446916	0.83573	0.977
CG8771	9_hr	-0.0327919	0.879099	0.977
CG8771	10_hr	-0.019379	0.928385	0.977
CG8771	11_hr	-0.00633796	0.976552	0.977
CG8771	12_hr	-0.00780082	0.971142	0.977
CG8777	1_hr	0.0340071	0.874653	0.962
CG8777	2_hr	0.0201733	0.925457	0.962
CG8777	3_hr	-0.0102345	0.962144	0.962
CG8777	4_hr	-0.0569909	0.791389	0.962
CG8777	5_hr	-0.0584322	0.786231	0.962
CG8777	6_hr	-0.043993	0.838264	0.962
CG8777	7_hr	-0.0677857	0.752978	0.962
CG8777	8_hr	-0.0847587	0.693748	0.962
CG8777	9_hr	-0.102246	0.634496	0.962
CG8777	10_hr	-0.115768	0.590104	0.962
CG8777	11_hr	-0.114079	0.595577	0.962
CG8777	12_hr	-0.107053	0.618563	0.962
CG8778	1_hr	0.153274	0.474582	0.491
CG8778	2_hr	0.147531	0.491486	0.491
CG8778	3_hr	0.153953	0.472604	0.491
CG8778	4_hr	0.202722	0.342099	0.456
CG8778	5_hr	0.256138	0.227005	0.454
CG8778	6_hr	0.308809	0.142036	0.435
CG8778	7_hr	0.334591	0.11002	0.435
CG8778	8_hr	0.326945	0.118901	0.435
CG8778	9_hr	0.306679	0.14495	0.435
CG8778	10_hr	0.274026	0.195061	0.454
CG8778	11_hr	0.237086	0.264648	0.454
CG8778	12_hr	0.208019	0.329361	0.456
CG8786	1_hr	-0.0365634	0.865311	0.992
CG8786	2_hr	-0.0514428	0.811322	0.992
CG8786	3_hr	-0.0795488	0.711762	0.992
CG8786	4_hr	-0.0757803	0.724888	0.992
CG8786	5_hr	-0.0490316	0.820021	0.992
CG8786	6_hr	-0.00514741	0.980956	0.992
CG8786	7_hr	-0.0147237	0.94556	0.992
CG8786	8_hr	-0.0134514	0.950258	0.992
CG8786	9_hr	-0.0107292	0.960316	0.992
CG8786	10_hr	-0.0075873	0.971931	0.992
CG8786	11_hr	0.00203755	0.992461	0.992
CG8786	12_hr	0.00218951	0.991899	0.992
CG8788	1_hr	0.010836	0.959921	0.995
CG8788	2_hr	-0.00912791	0.966235	0.995
CG8788	3_hr	0.00125193	0.995368	0.995
CG8788	4_hr	-0.0420216	0.845425	0.995
CG8788	5_hr	-0.0787686	0.714473	0.995
CG8788	6_hr	-0.123916	0.564015	0.967
CG8788	7_hr	-0.158011	0.460865	0.922
CG8788	8_hr	-0.19622	0.358128	0.86
CG8788	9_hr	-0.209977	0.324724	0.86
CG8788	10_hr	-0.233155	0.272885	0.86
CG8788	11_hr	-0.239287	0.260106	0.86
CG8788	12_hr	-0.230447	0.278653	0.86
CG8813	1_hr	-0.253727	0.231561	0.519
CG8813	2_hr	-0.274438	0.194362	0.519
CG8813	3_hr	-0.274088	0.194955	0.519
CG8813	4_hr	-0.269308	0.203171	0.519
CG8813	5_hr	-0.247363	0.243875	0.519
CG8813	6_hr	-0.224756	0.291024	0.519
CG8813	7_hr	-0.207912	0.329615	0.519
CG8813	8_hr	-0.201015	0.346264	0.519
CG8813	9_hr	-0.178245	0.404671	0.54
CG8813	10_hr	-0.154911	0.46982	0.559
CG8813	11_hr	-0.140522	0.512517	0.559
CG8813	12_hr	-0.124359	0.562612	0.563
CG8814	1_hr	-0.15621	0.466056	0.466
CG8814	2_hr	-0.211117	0.322045	0.351
CG8814	3_hr	-0.23827	0.262199	0.315
CG8814	4_hr	-0.269853	0.202222	0.315
CG8814	5_hr	-0.288635	0.171358	0.315
CG8814	6_hr	-0.286349	0.174927	0.315
CG8814	7_hr	-0.297423	0.158108	0.315
CG8814	8_hr	-0.296689	0.159185	0.315
CG8814	9_hr	-0.292936	0.164781	0.315
CG8814	10_hr	-0.284607	0.177683	0.315
CG8814	11_hr	-0.261547	0.217001	0.315
CG8814	12_hr	-0.245368	0.247821	0.315
CG8818	1_hr	0.487079	0.0157799	0.093
CG8818	2_hr	0.461507	0.0232024	0.093
CG8818	3_hr	0.479935	0.0176241	0.093
CG8818	4_hr	0.378118	0.0684816	0.205
CG8818	5_hr	0.308114	0.142982	0.343
CG8818	6_hr	0.236172	0.266549	0.533
CG8818	7_hr	0.199533	0.349905	0.6
CG8818	8_hr	0.150629	0.48233	0.723
CG8818	9_hr	0.123263	0.566089	0.728
CG8818	10_hr	0.0889493	0.679373	0.728
CG8818	11_hr	0.074762	0.728447	0.728
CG8818	12_hr	0.0884792	0.68098	0.728
CG8833	1_hr	-0.202254	0.343237	0.703
CG8833	2_hr	-0.215305	0.312312	0.703
CG8833	3_hr	-0.243066	0.252428	0.703
CG8833	4_hr	-0.216683	0.309152	0.703
CG8833	5_hr	-0.179887	0.400287	0.703
CG8833	6_hr	-0.132729	0.536397	0.703
CG8833	7_hr	-0.137282	0.522381	0.703
CG8833	8_hr	-0.12727	0.553431	0.703
CG8833	9_hr	-0.120333	0.575424	0.703
CG8833	10_hr	-0.10592	0.622302	0.703
CG8833	11_hr	-0.0871251	0.685617	0.703
CG8833	12_hr	-0.0821321	0.70281	0.703
CG8837	1_hr	-0.0714835	0.739945	0.74
CG8837	2_hr	-0.0921946	0.668314	0.729
CG8837	3_hr	-0.123399	0.565656	0.679
CG8837	4_hr	-0.137309	0.522298	0.679
CG8837	5_hr	-0.131503	0.5402	0.679
CG8837	6_hr	-0.126221	0.556731	0.679
CG8837	7_hr	-0.144478	0.500593	0.679
CG8837	8_hr	-0.171619	0.422638	0.679
CG8837	9_hr	-0.194972	0.361255	0.679
CG8837	10_hr	-0.216705	0.3091	0.679
CG8837	11_hr	-0.224558	0.291459	0.679
CG8837	12_hr	-0.224599	0.29137	0.679
CG8839	1_hr	-0.158805	0.458588	0.658
CG8839	2_hr	-0.151852	0.478739	0.658
CG8839	3_hr	-0.146733	0.493858	0.658
CG8839	4_hr	-0.0572144	0.790588	0.852
CG8839	5_hr	0.040243	0.851896	0.852
CG8839	6_hr	0.126002	0.557422	0.669
CG8839	7_hr	0.180736	0.398029	0.658
CG8839	8_hr	0.229847	0.27994	0.658
CG8839	9_hr	0.26013	0.219593	0.658
CG8839	10_hr	0.27172	0.198995	0.658
CG8839	11_hr	0.27119	0.199908	0.658
CG8839	12_hr	0.258976	0.22172	0.658
CG8841	1_hr	-0.20717	0.331382	0.343
CG8841	2_hr	-0.233239	0.272707	0.343
CG8841	3_hr	-0.267783	0.205839	0.343
CG8841	4_hr	-0.292051	0.166119	0.343
CG8841	5_hr	-0.282681	0.180763	0.343
CG8841	6_hr	-0.251201	0.236399	0.343
CG8841	7_hr	-0.25605	0.227171	0.343
CG8841	8_hr	-0.246274	0.246024	0.343
CG8841	9_hr	-0.240173	0.258294	0.343
CG8841	10_hr	-0.230856	0.277776	0.343
CG8841	11_hr	-0.212359	0.319138	0.343
CG8841	12_hr	-0.202389	0.342908	0.343
CG8858	1_hr	-0.0802948	0.709173	0.879
CG8858	2_hr	-0.0989939	0.645363	0.879
CG8858	3_hr	-0.128219	0.550452	0.879
CG8858	4_hr	-0.114538	0.594086	0.879
CG8858	5_hr	-0.0796061	0.711563	0.879
CG8858	6_hr	-0.0328837	0.878763	0.879
CG8858	7_hr	-0.0449958	0.834627	0.879
CG8858	8_hr	-0.0468423	0.827937	0.879
CG8858	9_hr	-0.0490664	0.819895	0.879
CG8858	10_hr	-0.0482781	0.822744	0.879
CG8858	11_hr	-0.0382239	0.859252	0.879
CG8858	12_hr	-0.0369407	0.863934	0.879
CG8860	1_hr	-0.121696	0.571074	0.71
CG8860	2_hr	-0.0987437	0.646203	0.71
CG8860	3_hr	-0.0741786	0.730489	0.73
CG8860	4_hr	-0.0974418	0.650576	0.71
CG8860	5_hr	-0.147029	0.492976	0.71
CG8860	6_hr	-0.189065	0.376267	0.71
CG8860	7_hr	-0.173675	0.417017	0.71
CG8860	8_hr	-0.160743	0.453051	0.71
CG8860	9_hr	-0.169678	0.427983	0.71
CG8860	10_hr	-0.175514	0.412024	0.71
CG8860	11_hr	-0.184581	0.387896	0.71
CG8860	12_hr	-0.190638	0.372233	0.71
CG8861	1_hr	-0.0171733	0.936519	0.988
CG8861	2_hr	-0.0285256	0.894737	0.988
CG8861	3_hr	-0.0456257	0.832344	0.988
CG8861	4_hr	-0.0338953	0.875062	0.988
CG8861	5_hr	0.00315016	0.988344	0.988
CG8861	6_hr	0.0571514	0.790814	0.988
CG8861	7_hr	0.059744	0.781544	0.988
CG8861	8_hr	0.0663031	0.758222	0.988
CG8861	9_hr	0.0651694	0.762239	0.988
CG8861	10_hr	0.0616828	0.77463	0.988
CG8861	11_hr	0.0654124	0.761377	0.988
CG8861	12_hr	0.0597651	0.781469	0.988
CG8866	1_hr	-0.219621	0.302475	0.971
CG8866	2_hr	-0.232334	0.274625	0.971
CG8866	3_hr	-0.263701	0.213101	0.971
CG8866	4_hr	-0.194435	0.362603	0.971
CG8866	5_hr	-0.160143	0.454762	0.971
CG8866	6_hr	-0.114304	0.594845	0.971
CG8866	7_hr	-0.107843	0.61596	0.971
CG8866	8_hr	-0.0876097	0.683957	0.971
CG8866	9_hr	-0.063882	0.766808	0.971
CG8866	10_hr	-0.034128	0.87421	0.971
CG8866	11_hr	-0.00941961	0.965156	0.971
CG8866	12_hr	-0.00774665	0.971342	0.971
CG8870	1_hr	-0.265406	0.210048	0.871
CG8870	2_hr	-0.261094	0.217827	0.871
CG8870	3_hr	-0.275998	0.191738	0.871
CG8870	4_hr	-0.184682	0.387632	0.998
CG8870	5_hr	-0.140607	0.512257	0.998
CG8870	6_hr	-0.0898996	0.676128	0.998
CG8870	7_hr	-0.0699173	0.745457	0.998
CG8870	8_hr	-0.0463508	0.829717	0.998
CG8870	9_hr	-0.0256252	0.90539	0.998
CG8870	10_hr	0.000584528	0.997837	0.998
CG8870	11_hr	0.0178283	0.934103	0.998
CG8870	12_hr	0.0115248	0.957375	0.998
CG8878	1_hr	-0.127024	0.554203	0.815
CG8878	2_hr	-0.148497	0.488623	0.815
CG8878	3_hr	-0.171527	0.42289	0.815
CG8878	4_hr	-0.157053	0.463623	0.815
CG8878	5_hr	-0.130195	0.544273	0.815
CG8878	6_hr	-0.0904024	0.674413	0.815
CG8878	7_hr	-0.0989089	0.645648	0.815
CG8878	8_hr	-0.0945274	0.660406	0.815
CG8878	9_hr	-0.0858727	0.689916	0.815
CG8878	10_hr	-0.0760808	0.723838	0.815
CG8878	11_hr	-0.057966	0.787899	0.815
CG8878	12_hr	-0.0503684	0.815195	0.815
CG8888	1_hr	0.24529	0.247976	0.269
CG8888	2_hr	0.235049	0.268895	0.269
CG8888	3_hr	0.254766	0.22959	0.269
CG8888	4_hr	0.326974	0.118867	0.158
CG8888	5_hr	0.353766	0.0899014	0.14
CG8888	6_hr	0.350559	0.0930586	0.14
CG8888	7_hr	0.365383	0.0791334	0.14
CG8888	8_hr	0.367759	0.0770566	0.14
CG8888	9_hr	0.399983	0.0527906	0.14
CG8888	10_hr	0.422004	0.0399656	0.14
CG8888	11_hr	0.442586	0.0303305	0.14
CG8888	12_hr	0.46958	0.0206053	0.14
CG8891	1_hr	0.0566363	0.792659	0.871
CG8891	2_hr	0.0863603	0.688241	0.871
CG8891	3_hr	0.11909	0.579405	0.871
CG8891	4_hr	0.122938	0.56712	0.871
CG8891	5_hr	0.11646	0.587868	0.871
CG8891	6_hr	0.0788536	0.714178	0.871
CG8891	7_hr	0.0611604	0.776492	0.871
CG8891	8_hr	0.0475452	0.825394	0.871
CG8891	9_hr	0.0393372	0.855195	0.871
CG8891	10_hr	0.0391227	0.855976	0.871
CG8891	11_hr	0.0350648	0.870785	0.871
CG8891	12_hr	0.0404127	0.851278	0.871
CG8892	1_hr	-0.256365	0.226579	0.906
CG8892	2_hr	-0.279427	0.186051	0.906
CG8892	3_hr	-0.300357	0.153849	0.906
CG8892	4_hr	-0.19534	0.360331	0.908
CG8892	5_hr	-0.146518	0.494498	0.908
CG8892	6_hr	-0.0977253	0.649622	0.908
CG8892	7_hr	-0.0667316	0.756705	0.908
CG8892	8_hr	-0.0226984	0.916157	0.916
CG8892	9_hr	0.0258818	0.904447	0.916
CG8892	10_hr	0.0777184	0.718128	0.908
CG8892	11_hr	0.118784	0.580388	0.908
CG8892	12_hr	0.134867	0.529794	0.908
CG8908	1_hr	-0.451454	0.0267989	0.107
CG8908	2_hr	-0.453894	0.0258872	0.107
CG8908	3_hr	-0.478192	0.0180996	0.107
CG8908	4_hr	-0.385076	0.0631454	0.189
CG8908	5_hr	-0.313622	0.135606	0.325
CG8908	6_hr	-0.246162	0.246246	0.492
CG8908	7_hr	-0.220427	0.300658	0.515
CG8908	8_hr	-0.183865	0.38977	0.585
CG8908	9_hr	-0.158342	0.459917	0.613
CG8908	10_hr	-0.126546	0.555708	0.656
CG8908	11_hr	-0.101571	0.636743	0.656
CG8908	12_hr	-0.0957264	0.656355	0.656
CG8909	1_hr	-0.00462277	0.982896	0.983
CG8909	2_hr	-0.0311369	0.88516	0.966
CG8909	3_hr	-0.0592939	0.783151	0.966
CG8909	4_hr	-0.0844203	0.694913	0.966
CG8909	5_hr	-0.0717173	0.739123	0.966
CG8909	6_hr	-0.0413072	0.848023	0.966
CG8909	7_hr	-0.0581422	0.787268	0.966
CG8909	8_hr	-0.0686326	0.749987	0.966
CG8909	9_hr	-0.0742545	0.730223	0.966
CG8909	10_hr	-0.0821844	0.70263	0.966
CG8909	11_hr	-0.0765967	0.722038	0.966
CG8909	12_hr	-0.0731684	0.734029	0.966
CG8910	1_hr	-0.114653	0.593714	0.594
CG8910	2_hr	-0.123935	0.563956	0.594
CG8910	3_hr	-0.137263	0.522438	0.594
CG8910	4_hr	-0.16355	0.445095	0.594
CG8910	5_hr	-0.144533	0.500429	0.594
CG8910	6_hr	-0.114934	0.592803	0.594
CG8910	7_hr	-0.130387	0.543675	0.594
CG8910	8_hr	-0.138889	0.517478	0.594
CG8910	9_hr	-0.145487	0.497575	0.594
CG8910	10_hr	-0.151631	0.479388	0.594
CG8910	11_hr	-0.146573	0.494334	0.594
CG8910	12_hr	-0.137403	0.522012	0.594
CG8915	1_hr	-0.0881042	0.682263	0.912
CG8915	2_hr	-0.0910628	0.672164	0.912
CG8915	3_hr	-0.113548	0.597299	0.912
CG8915	4_hr	-0.0792538	0.712787	0.912
CG8915	5_hr	-0.0326239	0.879714	0.912
CG8915	6_hr	0.0238974	0.911744	0.912
CG8915	7_hr	0.025831	0.904634	0.912
CG8915	8_hr	0.0381993	0.859342	0.912
CG8915	9_hr	0.053521	0.803841	0.912
CG8915	10_hr	0.0654341	0.761301	0.912
CG8915	11_hr	0.0782576	0.716251	0.912
CG8915	12_hr	0.0795793	0.711656	0.912
CG8916	1_hr	0.461246	0.0232903	0.113
CG8916	2_hr	0.458651	0.0241818	0.113
CG8916	3_hr	0.447768	0.0282244	0.113
CG8916	4_hr	0.33571	0.108762	0.326
CG8916	5_hr	0.279424	0.186055	0.447
CG8916	6_hr	0.236865	0.265106	0.53
CG8916	7_hr	0.200133	0.348428	0.597
CG8916	8_hr	0.16127	0.45155	0.677
CG8916	9_hr	0.131174	0.541225	0.722
CG8916	10_hr	0.0942897	0.66121	0.722
CG8916	11_hr	0.0764699	0.72248	0.722
CG8916	12_hr	0.0808393	0.707286	0.722
CG8924	1_hr	-0.0740816	0.730829	0.967
CG8924	2_hr	-0.0846493	0.694124	0.967
CG8924	3_hr	-0.107657	0.616573	0.967
CG8924	4_hr	-0.101305	0.637631	0.967
CG8924	5_hr	-0.0760189	0.724054	0.967
CG8924	6_hr	-0.0356088	0.868798	0.967
CG8924	7_hr	-0.0453862	0.833211	0.967
CG8924	8_hr	-0.0434603	0.840198	0.967
CG8924	9_hr	-0.0357133	0.868416	0.967
CG8924	10_hr	-0.0283851	0.895253	0.967
CG8924	11_hr	-0.0139246	0.94851	0.967
CG8924	12_hr	-0.00895854	0.966861	0.967
CG8929	1_hr	-0.0291555	0.892425	0.984
CG8929	2_hr	-0.0516027	0.810745	0.984
CG8929	3_hr	-0.05718	0.790712	0.984
CG8929	4_hr	-0.0459824	0.831051	0.984
CG8929	5_hr	-0.0331727	0.877705	0.984
CG8929	6_hr	-0.00427128	0.984197	0.984
CG8929	7_hr	-0.018384	0.932053	0.984
CG8929	8_hr	-0.0223795	0.917331	0.984
CG8929	9_hr	-0.00664244	0.975426	0.984
CG8929	10_hr	0.00468118	0.98268	0.984
CG8929	11_hr	0.0237518	0.91228	0.984
CG8929	12_hr	0.0322698	0.88101	0.984
CG8931	1_hr	-0.165109	0.440706	0.855
CG8931	2_hr	-0.17446	0.414883	0.855
CG8931	3_hr	-0.184603	0.387838	0.855
CG8931	4_hr	-0.127774	0.551849	0.855
CG8931	5_hr	-0.0465883	0.828857	0.855
CG8931	6_hr	0.0393066	0.855306	0.855
CG8931	7_hr	0.0622337	0.772669	0.855
CG8931	8_hr	0.0786733	0.714805	0.855
CG8931	9_hr	0.0782624	0.716234	0.855
CG8931	10_hr	0.0709328	0.741882	0.855
CG8931	11_hr	0.0691601	0.748126	0.855
CG8931	12_hr	0.0609436	0.777264	0.855
CG8939	1_hr	0.157242	0.463079	0.953
CG8939	2_hr	0.154976	0.469631	0.953
CG8939	3_hr	0.141967	0.508146	0.953
CG8939	4_hr	0.0759752	0.724207	0.953
CG8939	5_hr	0.052756	0.806593	0.953
CG8939	6_hr	0.0395385	0.854461	0.953
CG8939	7_hr	0.0127339	0.952908	0.953
CG8939	8_hr	-0.0130902	0.951592	0.953
CG8939	9_hr	-0.0226407	0.916369	0.953
CG8939	10_hr	-0.0397079	0.853844	0.953
CG8939	11_hr	-0.0456152	0.832382	0.953
CG8939	12_hr	-0.0411441	0.848616	0.953
CG8944	1_hr	-0.240882	0.256847	0.625
CG8944	2_hr	-0.264236	0.21214	0.625
CG8944	3_hr	-0.288289	0.171895	0.625
CG8944	4_hr	-0.273695	0.195621	0.625
CG8944	5_hr	-0.23922	0.260243	0.625
CG8944	6_hr	-0.189562	0.374989	0.659
CG8944	7_hr	-0.185888	0.384483	0.659
CG8944	8_hr	-0.164806	0.441559	0.662
CG8944	9_hr	-0.143249	0.504281	0.669
CG8944	10_hr	-0.121607	0.571356	0.669
CG8944	11_hr	-0.0985625	0.646811	0.669
CG8944	12_hr	-0.0918825	0.669375	0.669
CG8949	1_hr	-0.121018	0.573237	0.625
CG8949	2_hr	-0.149269	0.486337	0.625
CG8949	3_hr	-0.177777	0.405928	0.625
CG8949	4_hr	-0.179717	0.400739	0.625
CG8949	5_hr	-0.165372	0.439969	0.625
CG8949	6_hr	-0.135253	0.528606	0.625
CG8949	7_hr	-0.149516	0.485608	0.625
CG8949	8_hr	-0.149916	0.48443	0.625
CG8949	9_hr	-0.143781	0.502683	0.625
CG8949	10_hr	-0.134325	0.531464	0.625
CG8949	11_hr	-0.114555	0.59403	0.625
CG8949	12_hr	-0.105015	0.625299	0.625
CG8950	1_hr	-0.172654	0.419803	0.793
CG8950	2_hr	-0.193467	0.365044	0.793
CG8950	3_hr	-0.228788	0.282225	0.793
CG8950	4_hr	-0.201358	0.345424	0.793
CG8950	5_hr	-0.156489	0.465252	0.793
CG8950	6_hr	-0.0985427	0.646877	0.793
CG8950	7_hr	-0.0958072	0.656082	0.793
CG8950	8_hr	-0.0900102	0.67575	0.793
CG8950	9_hr	-0.0880467	0.68246	0.793
CG8950	10_hr	-0.0815761	0.704734	0.793
CG8950	11_hr	-0.0664784	0.757602	0.793
CG8950	12_hr	-0.0566438	0.792632	0.793
CG8958	1_hr	-0.134824	0.529926	0.854
CG8958	2_hr	-0.152178	0.477786	0.854
CG8958	3_hr	-0.179208	0.402096	0.854
CG8958	4_hr	-0.116726	0.58701	0.854
CG8958	5_hr	-0.0407269	0.850134	0.854
CG8958	6_hr	0.0396219	0.854157	0.854
CG8958	7_hr	0.061125	0.776618	0.854
CG8958	8_hr	0.0853982	0.691547	0.854
CG8958	9_hr	0.0924013	0.667612	0.854
CG8958	10_hr	0.101897	0.635658	0.854
CG8958	11_hr	0.108981	0.612219	0.854
CG8958	12_hr	0.102108	0.634955	0.854
CG8963	1_hr	-0.183391	0.391015	0.592
CG8963	2_hr	-0.208954	0.32714	0.592
CG8963	3_hr	-0.226772	0.286603	0.592
CG8963	4_hr	-0.230311	0.278944	0.592
CG8963	5_hr	-0.217488	0.307313	0.592
CG8963	6_hr	-0.183018	0.391997	0.592
CG8963	7_hr	-0.186595	0.382647	0.592
CG8963	8_hr	-0.176134	0.41035	0.592
CG8963	9_hr	-0.158485	0.459505	0.592
CG8963	10_hr	-0.144317	0.501074	0.592
CG8963	11_hr	-0.122658	0.568011	0.592
CG8963	12_hr	-0.115061	0.592393	0.592
CG8974	1_hr	-0.00591581	0.978113	0.978
CG8974	2_hr	-0.0327815	0.879137	0.978
CG8974	3_hr	-0.0423384	0.844273	0.978
CG8974	4_hr	-0.00902219	0.966626	0.978
CG8974	5_hr	0.0249572	0.907846	0.978
CG8974	6_hr	0.0723475	0.736909	0.978
CG8974	7_hr	0.0819362	0.703488	0.978
CG8974	8_hr	0.0871664	0.685476	0.978
CG8974	9_hr	0.109286	0.611219	0.978
CG8974	10_hr	0.113408	0.597756	0.978
CG8974	11_hr	0.120294	0.575551	0.978
CG8974	12_hr	0.116219	0.588648	0.978
CG8993	1_hr	0.192534	0.367406	0.512
CG8993	2_hr	0.194885	0.361471	0.512
CG8993	3_hr	0.217038	0.308338	0.512
CG8993	4_hr	0.227598	0.284803	0.512
CG8993	5_hr	0.208615	0.327945	0.512
CG8993	6_hr	0.174558	0.414618	0.512
CG8993	7_hr	0.178486	0.404027	0.512
CG8993	8_hr	0.170539	0.425609	0.512
CG8993	9_hr	0.155975	0.466736	0.512
CG8993	10_hr	0.148308	0.489181	0.512
CG8993	11_hr	0.140696	0.511987	0.512
CG8993	12_hr	0.144897	0.499337	0.512
CG9003	1_hr	-0.0975094	0.650349	0.65
CG9003	2_hr	-0.131218	0.541086	0.65
CG9003	3_hr	-0.171189	0.423819	0.65
CG9003	4_hr	-0.173741	0.41684	0.65
CG9003	5_hr	-0.159318	0.45712	0.65
CG9003	6_hr	-0.122311	0.569113	0.65
CG9003	7_hr	-0.130314	0.543903	0.65
CG9003	8_hr	-0.130263	0.544061	0.65
CG9003	9_hr	-0.1281	0.550825	0.65
CG9003	10_hr	-0.124252	0.562953	0.65
CG9003	11_hr	-0.108882	0.612546	0.65
CG9003	12_hr	-0.106801	0.619395	0.65
CG9004	1_hr	-0.257125	0.225157	0.821
CG9004	2_hr	-0.262877	0.214587	0.821
CG9004	3_hr	-0.285811	0.175776	0.821
CG9004	4_hr	-0.232859	0.273511	0.821
CG9004	5_hr	-0.184781	0.387373	0.886
CG9004	6_hr	-0.129205	0.547365	0.886
CG9004	7_hr	-0.1247	0.561533	0.886
CG9004	8_hr	-0.109747	0.609706	0.886
CG9004	9_hr	-0.0892928	0.678199	0.886
CG9004	10_hr	-0.0655451	0.760907	0.886
CG9004	11_hr	-0.0416869	0.846642	0.886
CG9004	12_hr	-0.0309564	0.885822	0.886
CG9005	1_hr	0.0102503	0.962086	0.965
CG9005	2_hr	-0.00977495	0.963843	0.965
CG9005	3_hr	-0.0327302	0.879325	0.965
CG9005	4_hr	-0.0269355	0.900575	0.965
CG9005	5_hr	-0.00936881	0.965344	0.965
CG9005	6_hr	0.0282983	0.895571	0.965
CG9005	7_hr	0.0156789	0.942033	0.965
CG9005	8_hr	0.00981459	0.963696	0.965
CG9005	9_hr	0.0129613	0.952068	0.965
CG9005	10_hr	0.0131251	0.951463	0.965
CG9005	11_hr	0.0218768	0.919182	0.965
CG9005	12_hr	0.020301	0.924987	0.965
CG9008	1_hr	-0.31222	0.137457	0.55
CG9008	2_hr	-0.313349	0.135965	0.55
CG9008	3_hr	-0.313247	0.136099	0.55
CG9008	4_hr	-0.203152	0.341052	0.602
CG9008	5_hr	-0.095857	0.655915	0.749
CG9008	6_hr	0.0206962	0.92353	0.924
CG9008	7_hr	0.0867432	0.686927	0.749
CG9008	8_hr	0.14682	0.493599	0.658
CG9008	9_hr	0.179576	0.401114	0.602
CG9008	10_hr	0.200888	0.346576	0.602
CG9008	11_hr	0.204902	0.33682	0.602
CG9008	12_hr	0.179856	0.400369	0.602
CG9016	1_hr	0.0671653	0.755171	0.787
CG9016	2_hr	0.0716827	0.739245	0.787
CG9016	3_hr	0.0790207	0.713597	0.787
CG9016	4_hr	-0.0581929	0.787087	0.787
CG9016	5_hr	-0.156706	0.464624	0.697
CG9016	6_hr	-0.231299	0.276829	0.475
CG9016	7_hr	-0.260157	0.219544	0.439
CG9016	8_hr	-0.276385	0.191089	0.439
CG9016	9_hr	-0.283652	0.179205	0.439
CG9016	10_hr	-0.294306	0.162722	0.439
CG9016	11_hr	-0.290322	0.168757	0.439
CG9016	12_hr	-0.268607	0.204394	0.439
CG9018	1_hr	-0.0259813	0.904081	0.992
CG9018	2_hr	-0.0246873	0.908839	0.992
CG9018	3_hr	-0.0262772	0.902994	0.992
CG9018	4_hr	0.00121444	0.995506	0.996
CG9018	5_hr	0.024482	0.909594	0.992
CG9018	6_hr	0.0609546	0.777225	0.992
CG9018	7_hr	0.0622712	0.772535	0.992
CG9018	8_hr	0.0742203	0.730343	0.992
CG9018	9_hr	0.0864244	0.688021	0.992
CG9018	10_hr	0.0934328	0.664112	0.992
CG9018	11_hr	0.100491	0.640352	0.992
CG9018	12_hr	0.0951313	0.658365	0.992
CG9034	1_hr	0.0794628	0.712061	0.712
CG9034	2_hr	0.107013	0.618694	0.675
CG9034	3_hr	0.129907	0.545172	0.654
CG9034	4_hr	0.190497	0.372593	0.497
CG9034	5_hr	0.210986	0.322353	0.484
CG9034	6_hr	0.210882	0.322596	0.484
CG9034	7_hr	0.239093	0.260505	0.484
CG9034	8_hr	0.254312	0.230451	0.484
CG9034	9_hr	0.251082	0.236629	0.484
CG9034	10_hr	0.248302	0.242032	0.484
CG9034	11_hr	0.231522	0.276353	0.484
CG9034	12_hr	0.214916	0.31321	0.484
CG9040	1_hr	-0.272798	0.197149	0.789
CG9040	2_hr	-0.298583	0.156414	0.789
CG9040	3_hr	-0.315225	0.133512	0.789
CG9040	4_hr	-0.228613	0.282601	0.848
CG9040	5_hr	-0.119218	0.578997	0.957
CG9040	6_hr	-0.0225818	0.916586	0.957
CG9040	7_hr	0.011555	0.957264	0.957
CG9040	8_hr	0.0431384	0.841367	0.957
CG9040	9_hr	0.0649992	0.762843	0.957
CG9040	10_hr	0.07865	0.714886	0.957
CG9040	11_hr	0.0840443	0.696208	0.957
CG9040	12_hr	0.0772802	0.719654	0.957
CG9044	1_hr	-0.154148	0.472037	0.774
CG9044	2_hr	-0.168759	0.430528	0.774
CG9044	3_hr	-0.195091	0.360954	0.774
CG9044	4_hr	-0.170436	0.425892	0.774
CG9044	5_hr	-0.131955	0.538799	0.774
CG9044	6_hr	-0.0806821	0.707831	0.774
CG9044	7_hr	-0.0851493	0.692403	0.774
CG9044	8_hr	-0.0802869	0.709201	0.774
CG9044	9_hr	-0.0778821	0.717558	0.774
CG9044	10_hr	-0.0736852	0.732217	0.774
CG9044	11_hr	-0.062031	0.77339	0.774
CG9044	12_hr	-0.0619242	0.77377	0.774
CG9062	1_hr	-0.229899	0.279828	0.922
CG9062	2_hr	-0.238432	0.261866	0.922
CG9062	3_hr	-0.260599	0.218733	0.922
CG9062	4_hr	-0.209578	0.325666	0.922
CG9062	5_hr	-0.159675	0.456098	0.922
CG9062	6_hr	-0.103441	0.630518	0.922
CG9062	7_hr	-0.100186	0.64137	0.922
CG9062	8_hr	-0.0808398	0.707284	0.922
CG9062	9_hr	-0.0629693	0.770052	0.922
CG9062	10_hr	-0.0431815	0.841211	0.922
CG9062	11_hr	-0.0238569	0.911893	0.922
CG9062	12_hr	-0.0211922	0.921703	0.922
CG9065	1_hr	0.3127	0.136821	0.169
CG9065	2_hr	0.355543	0.0881869	0.169
CG9065	3_hr	0.392411	0.0578711	0.169
CG9065	4_hr	0.391499	0.0585076	0.169
CG9065	5_hr	0.362956	0.0812981	0.169
CG9065	6_hr	0.32701	0.118823	0.169
CG9065	7_hr	0.327172	0.118629	0.169
CG9065	8_hr	0.322896	0.12381	0.169
CG9065	9_hr	0.320381	0.126933	0.169
CG9065	10_hr	0.309789	0.14071	0.169
CG9065	11_hr	0.288281	0.171908	0.188
CG9065	12_hr	0.276726	0.190521	0.191
CG9067	1_hr	-0.0501165	0.816104	0.999
CG9067	2_hr	-0.00109355	0.995954	0.999
CG9067	3_hr	0.0116272	0.956997	0.999
CG9067	4_hr	0.0062826	0.976757	0.999
CG9067	5_hr	-0.00783719	0.971007	0.999
CG9067	6_hr	-0.0193213	0.928597	0.999
CG9067	7_hr	0.000186905	0.999308	0.999
CG9067	8_hr	0.00181098	0.993299	0.999
CG9067	9_hr	-0.0264369	0.902407	0.999
CG9067	10_hr	-0.0448824	0.835038	0.999
CG9067	11_hr	-0.0697436	0.746069	0.999
CG9067	12_hr	-0.0795356	0.711808	0.999
CG9072	1_hr	0.0374286	0.862153	0.986
CG9072	2_hr	0.0225241	0.916799	0.986
CG9072	3_hr	0.00386176	0.985712	0.986
CG9072	4_hr	0.029211	0.892222	0.986
CG9072	5_hr	0.0670408	0.755612	0.986
CG9072	6_hr	0.108288	0.614495	0.986
CG9072	7_hr	0.0772845	0.719639	0.986
CG9072	8_hr	0.0559918	0.794969	0.986
CG9072	9_hr	0.0405261	0.850865	0.986
CG9072	10_hr	0.0294581	0.891316	0.986
CG9072	11_hr	0.0330996	0.877973	0.986
CG9072	12_hr	0.0318123	0.882686	0.986
CG9084	1_hr	-0.163899	0.444111	0.444
CG9084	2_hr	-0.181347	0.396408	0.444
CG9084	3_hr	-0.176464	0.409459	0.444
CG9084	4_hr	-0.193253	0.365587	0.444
CG9084	5_hr	-0.214792	0.313495	0.444
CG9084	6_hr	-0.240461	0.257704	0.442
CG9084	7_hr	-0.275375	0.192783	0.386
CG9084	8_hr	-0.313737	0.135454	0.368
CG9084	9_hr	-0.318611	0.129165	0.368
CG9084	10_hr	-0.3146	0.134325	0.368
CG9084	11_hr	-0.306886	0.144665	0.368
CG9084	12_hr	-0.300682	0.153383	0.368
CG9090	1_hr	0.0532028	0.804986	0.805
CG9090	2_hr	0.0795505	0.711756	0.776
CG9090	3_hr	0.0927863	0.666305	0.776
CG9090	4_hr	0.138763	0.51786	0.776
CG9090	5_hr	0.142436	0.506731	0.776
CG9090	6_hr	0.130587	0.543051	0.776
CG9090	7_hr	0.124705	0.561519	0.776
CG9090	8_hr	0.11294	0.599276	0.776
CG9090	9_hr	0.111718	0.603259	0.776
CG9090	10_hr	0.105185	0.624734	0.776
CG9090	11_hr	0.0952776	0.65787	0.776
CG9090	12_hr	0.0829214	0.700083	0.776
CG9098	1_hr	-0.0936323	0.663436	0.986
CG9098	2_hr	-0.108505	0.613784	0.986
CG9098	3_hr	-0.129236	0.547268	0.986
CG9098	4_hr	-0.0913976	0.671024	0.986
CG9098	5_hr	-0.0494967	0.818341	0.986
CG9098	6_hr	0.00384406	0.985777	0.986
CG9098	7_hr	0.0115915	0.957129	0.986
CG9098	8_hr	0.0261554	0.903442	0.986
CG9098	9_hr	0.0305489	0.887316	0.986
CG9098	10_hr	0.0340482	0.874502	0.986
CG9098	11_hr	0.042199	0.84478	0.986
CG9098	12_hr	0.0360057	0.867348	0.986
CG9107	1_hr	0.0234006	0.913573	0.915
CG9107	2_hr	0.0343926	0.873243	0.915
CG9107	3_hr	0.0230208	0.91497	0.915
CG9107	4_hr	0.0914349	0.670897	0.895
CG9107	5_hr	0.168228	0.432	0.648
CG9107	6_hr	0.240832	0.256949	0.44
CG9107	7_hr	0.283552	0.179365	0.359
CG9107	8_hr	0.320873	0.126318	0.303
CG9107	9_hr	0.34811	0.0955237	0.303
CG9107	10_hr	0.354732	0.0889665	0.303
CG9107	11_hr	0.345763	0.0979325	0.303
CG9107	12_hr	0.331042	0.114079	0.303
CG9109	1_hr	-0.261401	0.217267	0.217
CG9109	2_hr	-0.314526	0.134422	0.161
CG9109	3_hr	-0.334831	0.109749	0.161
CG9109	4_hr	-0.374315	0.0715408	0.16
CG9109	5_hr	-0.373456	0.0722457	0.16
CG9109	6_hr	-0.359541	0.0844189	0.16
CG9109	7_hr	-0.375434	0.0706298	0.16
CG9109	8_hr	-0.381467	0.0658718	0.16
CG9109	9_hr	-0.362187	0.0819936	0.16
CG9109	10_hr	-0.350417	0.0931996	0.16
CG9109	11_hr	-0.323746	0.122767	0.161
CG9109	12_hr	-0.29483	0.16194	0.177
CG9114	1_hr	0.361106	0.0829781	0.332
CG9114	2_hr	0.375666	0.0704422	0.332
CG9114	3_hr	0.393737	0.0569551	0.332
CG9114	4_hr	0.300717	0.153332	0.433
CG9114	5_hr	0.266476	0.208146	0.433
CG9114	6_hr	0.223133	0.294613	0.433
CG9114	7_hr	0.209288	0.32635	0.433
CG9114	8_hr	0.203764	0.339569	0.433
CG9114	9_hr	0.194453	0.362559	0.433
CG9114	10_hr	0.178806	0.40317	0.433
CG9114	11_hr	0.168005	0.432618	0.433
CG9114	12_hr	0.181967	0.394767	0.433
CG9117	1_hr	-0.0993059	0.644318	0.982
CG9117	2_hr	-0.139195	0.516544	0.982
CG9117	3_hr	-0.113903	0.596147	0.982
CG9117	4_hr	-0.0587982	0.784923	0.982
CG9117	5_hr	-0.0321744	0.88136	0.982
CG9117	6_hr	-0.0199704	0.926205	0.982
CG9117	7_hr	0.00538717	0.980069	0.982
CG9117	8_hr	0.00585309	0.978345	0.982
CG9117	9_hr	0.0056436	0.97912	0.982
CG9117	10_hr	0.00482484	0.982149	0.982
CG9117	11_hr	0.00742688	0.972525	0.982
CG9117	12_hr	0.014323	0.947039	0.982
CG9119	1_hr	0.209807	0.325124	0.346
CG9119	2_hr	0.201053	0.34617	0.346
CG9119	3_hr	0.245085	0.248384	0.346
CG9119	4_hr	0.240212	0.258213	0.346
CG9119	5_hr	0.237546	0.263694	0.346
CG9119	6_hr	0.217085	0.308232	0.346
CG9119	7_hr	0.226125	0.288017	0.346
CG9119	8_hr	0.226057	0.288165	0.346
CG9119	9_hr	0.245595	0.247371	0.346
CG9119	10_hr	0.246094	0.24638	0.346
CG9119	11_hr	0.239116	0.260458	0.346
CG9119	12_hr	0.238073	0.262605	0.346
CG9121	1_hr	-0.0208332	0.923026	0.923
CG9121	2_hr	-0.0564395	0.793365	0.923
CG9121	3_hr	-0.0739855	0.731165	0.923
CG9121	4_hr	-0.0963293	0.654322	0.923
CG9121	5_hr	-0.100655	0.639803	0.923
CG9121	6_hr	-0.0908529	0.672878	0.923
CG9121	7_hr	-0.114432	0.59443	0.923
CG9121	8_hr	-0.121961	0.570228	0.923
CG9121	9_hr	-0.106496	0.620401	0.923
CG9121	10_hr	-0.0900334	0.675671	0.923
CG9121	11_hr	-0.059704	0.781687	0.923
CG9121	12_hr	-0.0338681	0.875161	0.923
CG9123	1_hr	0.520514	0.0091168	0.036
CG9123	2_hr	0.527788	0.00803244	0.036
CG9123	3_hr	0.560808	0.00436145	0.036
CG9123	4_hr	0.504276	0.0119794	0.036
CG9123	5_hr	0.466798	0.0214721	0.052
CG9123	6_hr	0.427207	0.0373285	0.075
CG9123	7_hr	0.405282	0.0494464	0.085
CG9123	8_hr	0.371971	0.073477	0.11
CG9123	9_hr	0.356333	0.0874325	0.117
CG9123	10_hr	0.32901	0.116452	0.14
CG9123	11_hr	0.308741	0.142128	0.147
CG9123	12_hr	0.305411	0.146705	0.147
CG9125	1_hr	-0.0670472	0.755589	0.819
CG9125	2_hr	-0.0733093	0.733535	0.819
CG9125	3_hr	-0.0800773	0.709928	0.819
CG9125	4_hr	0.0492404	0.819266	0.819
CG9125	5_hr	0.120267	0.575637	0.819
CG9125	6_hr	0.184648	0.387721	0.665
CG9125	7_hr	0.214232	0.314789	0.63
CG9125	8_hr	0.244854	0.248846	0.597
CG9125	9_hr	0.266257	0.208534	0.597
CG9125	10_hr	0.292467	0.165488	0.597
CG9125	11_hr	0.311713	0.138131	0.597
CG9125	12_hr	0.307954	0.143201	0.597
CG9132	1_hr	-0.100562	0.640114	0.64
CG9132	2_hr	-0.113002	0.599076	0.64
CG9132	3_hr	-0.138443	0.518835	0.623
CG9132	4_hr	-0.180173	0.399524	0.564
CG9132	5_hr	-0.185357	0.385869	0.564
CG9132	6_hr	-0.171398	0.423247	0.564
CG9132	7_hr	-0.195063	0.361025	0.564
CG9132	8_hr	-0.202409	0.34286	0.564
CG9132	9_hr	-0.205884	0.33446	0.564
CG9132	10_hr	-0.205306	0.335847	0.564
CG9132	11_hr	-0.192539	0.367394	0.564
CG9132	12_hr	-0.184622	0.387787	0.564
CG9134	1_hr	0.121623	0.571305	0.957
CG9134	2_hr	0.132379	0.537481	0.957
CG9134	3_hr	0.135869	0.526713	0.957
CG9134	4_hr	0.163182	0.446132	0.957
CG9134	5_hr	0.119286	0.578777	0.957
CG9134	6_hr	0.0768214	0.721254	0.957
CG9134	7_hr	0.0461904	0.830298	0.957
CG9134	8_hr	0.0179012	0.933834	0.957
CG9134	9_hr	0.0116632	0.956864	0.957
CG9134	10_hr	0.0180024	0.933461	0.957
CG9134	11_hr	0.0333993	0.876876	0.957
CG9134	12_hr	0.0409859	0.849192	0.957
CG9135	1_hr	-0.323304	0.123309	0.324
CG9135	2_hr	-0.340443	0.103559	0.324
CG9135	3_hr	-0.363067	0.0811987	0.324
CG9135	4_hr	-0.351609	0.0920158	0.324
CG9135	5_hr	-0.314061	0.13503	0.324
CG9135	6_hr	-0.268589	0.204425	0.363
CG9135	7_hr	-0.264603	0.211481	0.363
CG9135	8_hr	-0.245242	0.248073	0.372
CG9135	9_hr	-0.23018	0.279224	0.372
CG9135	10_hr	-0.21609	0.310509	0.373
CG9135	11_hr	-0.197789	0.35422	0.378
CG9135	12_hr	-0.188456	0.377832	0.378
CG9143	1_hr	0.0412214	0.848335	0.912
CG9143	2_hr	0.0465828	0.828877	0.912
CG9143	3_hr	0.0237305	0.912358	0.912
CG9143	4_hr	0.0421658	0.844901	0.912
CG9143	5_hr	0.0651547	0.762291	0.912
CG9143	6_hr	0.0974607	0.650512	0.912
CG9143	7_hr	0.0824412	0.701742	0.912
CG9143	8_hr	0.0876069	0.683966	0.912
CG9143	9_hr	0.105777	0.622777	0.912
CG9143	10_hr	0.119959	0.57662	0.912
CG9143	11_hr	0.13534	0.528337	0.912
CG9143	12_hr	0.140818	0.51162	0.912
CG9147	1_hr	0.394006	0.056771	0.308
CG9147	2_hr	0.367968	0.0768765	0.308
CG9147	3_hr	0.371169	0.0741487	0.308
CG9147	4_hr	0.264236	0.21214	0.636
CG9147	5_hr	0.181999	0.394684	0.863
CG9147	6_hr	0.0911033	0.672025	0.863
CG9147	7_hr	0.0297759	0.89015	0.89
CG9147	8_hr	-0.042788	0.84264	0.89
CG9147	9_hr	-0.0774489	0.719066	0.863
CG9147	10_hr	-0.109951	0.609039	0.863
CG9147	11_hr	-0.117175	0.585561	0.863
CG9147	12_hr	-0.0901967	0.675114	0.863
CG9149	1_hr	-0.068899	0.749047	0.749
CG9149	2_hr	-0.126338	0.556365	0.607
CG9149	3_hr	-0.145836	0.496532	0.596
CG9149	4_hr	-0.187551	0.380169	0.507
CG9149	5_hr	-0.217968	0.30622	0.507
CG9149	6_hr	-0.255738	0.227756	0.507
CG9149	7_hr	-0.279942	0.185206	0.507
CG9149	8_hr	-0.299436	0.155177	0.507
CG9149	9_hr	-0.279821	0.185405	0.507
CG9149	10_hr	-0.258059	0.223418	0.507
CG9149	11_hr	-0.22806	0.283801	0.507
CG9149	12_hr	-0.192664	0.367076	0.507
CG9150	1_hr	0.0688153	0.749342	0.924
CG9150	2_hr	0.0674026	0.754332	0.924
CG9150	3_hr	0.0758854	0.724521	0.924
CG9150	4_hr	0.0335561	0.876302	0.956
CG9150	5_hr	-0.0105774	0.960877	0.961
CG9150	6_hr	-0.0629589	0.770089	0.924
CG9150	7_hr	-0.107684	0.616485	0.924
CG9150	8_hr	-0.162874	0.447004	0.924
CG9150	9_hr	-0.180447	0.398796	0.924
CG9150	10_hr	-0.19741	0.355162	0.924
CG9150	11_hr	-0.19907	0.351047	0.924
CG9150	12_hr	-0.182933	0.392221	0.924
CG9154	1_hr	-0.153215	0.474756	1
CG9154	2_hr	-0.0964296	0.653984	1
CG9154	3_hr	-0.0862483	0.688626	1
CG9154	4_hr	-0.0364871	0.86559	1
CG9154	5_hr	-0.0418184	0.846164	1
CG9154	6_hr	-0.0583318	0.78659	1
CG9154	7_hr	-0.060529	0.778743	1
CG9154	8_hr	-0.0484556	0.822102	1
CG9154	9_hr	-0.0381434	0.859546	1
CG9154	10_hr	-0.0116241	0.957009	1
CG9154	11_hr	-0.0029049	0.989252	1
CG9154	12_hr	2.06685e-05	0.999924	1
CG9164	1_hr	-0.0444017	0.836782	0.929
CG9164	2_hr	-0.0912863	0.671403	0.929
CG9164	3_hr	-0.104785	0.62606	0.929
CG9164	4_hr	-0.0462783	0.829979	0.929
CG9164	5_hr	-0.0244114	0.909854	0.929
CG9164	6_hr	0.0192825	0.92874	0.929
CG9164	7_hr	0.03291	0.878667	0.929
CG9164	8_hr	0.0516888	0.810435	0.929
CG9164	9_hr	0.0873488	0.684851	0.929
CG9164	10_hr	0.11562	0.590581	0.929
CG9164	11_hr	0.145519	0.497477	0.929
CG9164	12_hr	0.149326	0.486169	0.929
CG9170	1_hr	-0.0115284	0.957362	0.984
CG9170	2_hr	-0.0364188	0.865839	0.984
CG9170	3_hr	-0.0457497	0.831894	0.984
CG9170	4_hr	-0.0520298	0.809207	0.984
CG9170	5_hr	-0.0299914	0.889359	0.984
CG9170	6_hr	0.00593088	0.978057	0.984
CG9170	7_hr	-0.00447608	0.983439	0.984
CG9170	8_hr	-0.00777802	0.971226	0.984
CG9170	9_hr	-0.00525317	0.980564	0.984
CG9170	10_hr	-0.00429434	0.984111	0.984
CG9170	11_hr	0.00803806	0.970264	0.984
CG9170	12_hr	0.0147744	0.945372	0.984
CG9171	1_hr	-0.0790813	0.713386	0.972
CG9171	2_hr	-0.100513	0.640277	0.972
CG9171	3_hr	-0.121487	0.571739	0.972
CG9171	4_hr	-0.0978237	0.649292	0.972
CG9171	5_hr	-0.0620576	0.773296	0.972
CG9171	6_hr	-0.00971619	0.96406	0.972
CG9171	7_hr	-0.01528	0.943506	0.972
CG9171	8_hr	-0.0188344	0.930392	0.972
CG9171	9_hr	-0.0152125	0.943755	0.972
CG9171	10_hr	-0.0150958	0.944186	0.972
CG9171	11_hr	-0.0075125	0.972208	0.972
CG9171	12_hr	-0.0106908	0.960458	0.972
CG9175	1_hr	-0.312661	0.136873	0.401
CG9175	2_hr	-0.350292	0.0933243	0.401
CG9175	3_hr	-0.36681	0.0778811	0.401
CG9175	4_hr	-0.315664	0.132943	0.401
CG9175	5_hr	-0.291539	0.166896	0.401
CG9175	6_hr	-0.247764	0.243088	0.471
CG9175	7_hr	-0.232371	0.274547	0.471
CG9175	8_hr	-0.202891	0.341687	0.513
CG9175	9_hr	-0.167732	0.433378	0.578
CG9175	10_hr	-0.142082	0.507798	0.609
CG9175	11_hr	-0.111875	0.602747	0.619
CG9175	12_hr	-0.106806	0.619376	0.619
CG9186	1_hr	0.109504	0.610504	0.958
CG9186	2_hr	0.0816099	0.704617	0.958
CG9186	3_hr	0.0946121	0.66012	0.958
CG9186	4_hr	0.0317739	0.882827	0.958
CG9186	5_hr	-0.0113314	0.95809	0.958
CG9186	6_hr	-0.0648034	0.763537	0.958
CG9186	7_hr	-0.0987655	0.646129	0.958
CG9186	8_hr	-0.125739	0.558251	0.958
CG9186	9_hr	-0.122931	0.567142	0.958
CG9186	10_hr	-0.110583	0.606969	0.958
CG9186	11_hr	-0.0856435	0.690704	0.958
CG9186	12_hr	-0.0510904	0.812592	0.958
CG9205	1_hr	0.224438	0.291724	0.785
CG9205	2_hr	0.228751	0.282304	0.785
CG9205	3_hr	0.238654	0.261408	0.785
CG9205	4_hr	0.234284	0.270502	0.785
CG9205	5_hr	0.200133	0.348429	0.785
CG9205	6_hr	0.158005	0.460884	0.785
CG9205	7_hr	0.154158	0.472008	0.785
CG9205	8_hr	0.13088	0.542138	0.785
CG9205	9_hr	0.113162	0.598555	0.785
CG9205	10_hr	0.0865813	0.687483	0.785
CG9205	11_hr	0.0641585	0.765826	0.785
CG9205	12_hr	0.0587255	0.785182	0.785
CG9213	1_hr	0.0905487	0.673914	0.928
CG9213	2_hr	0.0480645	0.823516	0.928
CG9213	3_hr	0.0195939	0.927593	0.928
CG9213	4_hr	-0.0299833	0.889389	0.928
CG9213	5_hr	-0.0637533	0.767265	0.928
CG9213	6_hr	-0.0875123	0.68429	0.928
CG9213	7_hr	-0.110714	0.606541	0.928
CG9213	8_hr	-0.114423	0.594458	0.928
CG9213	9_hr	-0.101484	0.637034	0.928
CG9213	10_hr	-0.0854522	0.691361	0.928
CG9213	11_hr	-0.0645848	0.764313	0.928
CG9213	12_hr	-0.0490051	0.820116	0.928
CG9215	1_hr	-0.0963327	0.65431	0.966
CG9215	2_hr	-0.152281	0.477485	0.966
CG9215	3_hr	-0.184663	0.387681	0.966
CG9215	4_hr	-0.126695	0.555239	0.966
CG9215	5_hr	-0.0920104	0.66894	0.966
CG9215	6_hr	-0.0550518	0.798342	0.966
CG9215	7_hr	-0.0400124	0.852735	0.966
CG9215	8_hr	-0.0163054	0.939721	0.966
CG9215	9_hr	0.0091407	0.966188	0.966
CG9215	10_hr	0.0379054	0.860414	0.966
CG9215	11_hr	0.0723167	0.737017	0.966
CG9215	12_hr	0.0911384	0.671906	0.966
CG9220	1_hr	0.0949774	0.658885	0.791
CG9220	2_hr	0.0558111	0.795618	0.824
CG9220	3_hr	0.0480118	0.823706	0.824
CG9220	4_hr	-0.095466	0.657234	0.791
CG9220	5_hr	-0.13688	0.523612	0.785
CG9220	6_hr	-0.162608	0.447757	0.768
CG9220	7_hr	-0.195643	0.359571	0.719
CG9220	8_hr	-0.233656	0.271827	0.652
CG9220	9_hr	-0.254711	0.229695	0.652
CG9220	10_hr	-0.284329	0.178125	0.652
CG9220	11_hr	-0.292935	0.164781	0.652
CG9220	12_hr	-0.277787	0.188756	0.652
CG9231	1_hr	0.209506	0.325836	0.326
CG9231	2_hr	0.246825	0.244935	0.267
CG9231	3_hr	0.269918	0.20211	0.265
CG9231	4_hr	0.260478	0.218956	0.265
CG9231	5_hr	0.274735	0.19386	0.265
CG9231	6_hr	0.28396	0.178713	0.265
CG9231	7_hr	0.316482	0.131886	0.265
CG9231	8_hr	0.339121	0.104993	0.265
CG9231	9_hr	0.327388	0.118373	0.265
CG9231	10_hr	0.306074	0.145785	0.265
CG9231	11_hr	0.276292	0.191244	0.265
CG9231	12_hr	0.259592	0.220582	0.265
CG9240	1_hr	0.182912	0.392275	0.99
CG9240	2_hr	0.172668	0.419766	0.99
CG9240	3_hr	0.174527	0.4147	0.99
CG9240	4_hr	0.148238	0.489388	0.99
CG9240	5_hr	0.127484	0.552758	0.99
CG9240	6_hr	0.0984821	0.647081	0.99
CG9240	7_hr	0.0631849	0.769285	0.99
CG9240	8_hr	0.0207248	0.923425	0.99
CG9240	9_hr	0.00283067	0.989526	0.99
CG9240	10_hr	-0.0252496	0.906771	0.99
CG9240	11_hr	-0.0331175	0.877907	0.99
CG9240	12_hr	-0.0165932	0.938659	0.99
CG9246	1_hr	-0.161867	0.449856	0.882
CG9246	2_hr	-0.165069	0.44082	0.882
CG9246	3_hr	-0.188513	0.377685	0.882
CG9246	4_hr	-0.160353	0.454163	0.882
CG9246	5_hr	-0.130542	0.543193	0.882
CG9246	6_hr	-0.0977006	0.649706	0.882
CG9246	7_hr	-0.0969728	0.652154	0.882
CG9246	8_hr	-0.0832918	0.698804	0.882
CG9246	9_hr	-0.0764526	0.72254	0.882
CG9246	10_hr	-0.0618472	0.774045	0.882
CG9246	11_hr	-0.0431378	0.841369	0.882
CG9246	12_hr	-0.031955	0.882163	0.882
CG9248	1_hr	0.493223	0.0143228	0.057
CG9248	2_hr	0.498078	0.0132512	0.057
CG9248	3_hr	0.515853	0.0098733	0.057
CG9248	4_hr	0.389551	0.0598855	0.18
CG9248	5_hr	0.312594	0.136961	0.329
CG9248	6_hr	0.235092	0.268806	0.538
CG9248	7_hr	0.178399	0.404258	0.693
CG9248	8_hr	0.122342	0.569015	0.854
CG9248	9_hr	0.0869769	0.686125	0.879
CG9248	10_hr	0.0505665	0.814481	0.879
CG9248	11_hr	0.0326904	0.879471	0.879
CG9248	12_hr	0.0448745	0.835067	0.879
CG9249	1_hr	0.30627	0.145514	0.146
CG9249	2_hr	0.308413	0.142574	0.146
CG9249	3_hr	0.305892	0.146037	0.146
CG9249	4_hr	0.367355	0.0774071	0.103
CG9249	5_hr	0.402249	0.0513402	0.077
CG9249	6_hr	0.428925	0.0364886	0.063
CG9249	7_hr	0.469744	0.0205549	0.041
CG9249	8_hr	0.501565	0.0125227	0.03
CG9249	9_hr	0.524058	0.00857428	0.03
CG9249	10_hr	0.533415	0.00726934	0.03
CG9249	11_hr	0.524023	0.00857944	0.03
CG9249	12_hr	0.507838	0.0112955	0.03
CG9253	1_hr	-0.129722	0.54575	0.773
CG9253	2_hr	-0.131651	0.539741	0.773
CG9253	3_hr	-0.152817	0.475917	0.773
CG9253	4_hr	-0.154564	0.470826	0.773
CG9253	5_hr	-0.12803	0.551045	0.773
CG9253	6_hr	-0.090598	0.673746	0.773
CG9253	7_hr	-0.0911415	0.671896	0.773
CG9253	8_hr	-0.0803335	0.709039	0.773
CG9253	9_hr	-0.0766185	0.721961	0.773
CG9253	10_hr	-0.0714207	0.740166	0.773
CG9253	11_hr	-0.062036	0.773372	0.773
CG9253	12_hr	-0.0625255	0.77163	0.773
CG9257	1_hr	-0.0516754	0.810484	0.889
CG9257	2_hr	-0.0709918	0.741674	0.889
CG9257	3_hr	-0.0906558	0.67355	0.889
CG9257	4_hr	-0.0219372	0.918959	0.919
CG9257	5_hr	0.0505387	0.814581	0.889
CG9257	6_hr	0.118139	0.58246	0.889
CG9257	7_hr	0.124671	0.561626	0.889
CG9257	8_hr	0.139224	0.516457	0.889
CG9257	9_hr	0.155826	0.467166	0.889
CG9257	10_hr	0.172718	0.41963	0.889
CG9257	11_hr	0.190406	0.372826	0.889
CG9257	12_hr	0.198392	0.352724	0.889
CG9265	1_hr	-0.0677685	0.753039	0.916
CG9265	2_hr	-0.0801757	0.709587	0.916
CG9265	3_hr	-0.0901122	0.675402	0.916
CG9265	4_hr	-0.0744755	0.72945	0.916
CG9265	5_hr	-0.0300665	0.889084	0.916
CG9265	6_hr	0.0236927	0.912497	0.916
CG9265	7_hr	0.0228528	0.915588	0.916
CG9265	8_hr	0.0248334	0.908302	0.916
CG9265	9_hr	0.0312129	0.884882	0.916
CG9265	10_hr	0.0332812	0.877308	0.916
CG9265	11_hr	0.0415542	0.847125	0.916
CG9265	12_hr	0.0435353	0.839926	0.916
CG9267	1_hr	-0.164756	0.441699	0.546
CG9267	2_hr	-0.156714	0.464603	0.546
CG9267	3_hr	-0.183156	0.391635	0.546
CG9267	4_hr	-0.18063	0.39831	0.546
CG9267	5_hr	-0.159936	0.455352	0.546
CG9267	6_hr	-0.129308	0.547044	0.547
CG9267	7_hr	-0.144506	0.500508	0.546
CG9267	8_hr	-0.153175	0.474871	0.546
CG9267	9_hr	-0.159733	0.455933	0.546
CG9267	10_hr	-0.164905	0.441281	0.546
CG9267	11_hr	-0.170635	0.425343	0.546
CG9267	12_hr	-0.182005	0.394668	0.546
CG9272	1_hr	-0.144781	0.499685	0.99
CG9272	2_hr	-0.161498	0.450904	0.99
CG9272	3_hr	-0.174103	0.415854	0.99
CG9272	4_hr	-0.14964	0.485245	0.99
CG9272	5_hr	-0.110455	0.607388	0.99
CG9272	6_hr	-0.0693865	0.747328	0.99
CG9272	7_hr	-0.0550812	0.798236	0.99
CG9272	8_hr	-0.037462	0.862031	0.99
CG9272	9_hr	-0.03625	0.866455	0.99
CG9272	10_hr	-0.0253515	0.906397	0.99
CG9272	11_hr	-0.00894811	0.9669	0.99
CG9272	12_hr	0.0026316	0.990263	0.99
CG9279	1_hr	-0.209599	0.325615	0.793
CG9279	2_hr	-0.229406	0.280889	0.793
CG9279	3_hr	-0.260773	0.218414	0.793
CG9279	4_hr	-0.226582	0.287017	0.793
CG9279	5_hr	-0.183736	0.390111	0.793
CG9279	6_hr	-0.128807	0.548612	0.793
CG9279	7_hr	-0.125793	0.558081	0.793
CG9279	8_hr	-0.109647	0.610035	0.793
CG9279	9_hr	-0.096884	0.652453	0.793
CG9279	10_hr	-0.0798648	0.710665	0.793
CG9279	11_hr	-0.060039	0.780491	0.793
CG9279	12_hr	-0.0564379	0.79337	0.793
CG9281	1_hr	-0.225094	0.29028	0.867
CG9281	2_hr	-0.236851	0.265136	0.867
CG9281	3_hr	-0.262296	0.21564	0.867
CG9281	4_hr	-0.223237	0.294383	0.867
CG9281	5_hr	-0.176331	0.409819	0.867
CG9281	6_hr	-0.120138	0.576049	0.867
CG9281	7_hr	-0.112721	0.599988	0.867
CG9281	8_hr	-0.09105	0.672207	0.867
CG9281	9_hr	-0.076038	0.723988	0.867
CG9281	10_hr	-0.0596759	0.781787	0.867
CG9281	11_hr	-0.0410013	0.849136	0.867
CG9281	12_hr	-0.0361658	0.866763	0.867
CG9286	1_hr	0.0185759	0.931346	0.995
CG9286	2_hr	0.0139829	0.948295	0.995
CG9286	3_hr	-0.00148162	0.994518	0.995
CG9286	4_hr	0.0989349	0.645561	0.861
CG9286	5_hr	0.172688	0.419712	0.63
CG9286	6_hr	0.227228	0.285608	0.49
CG9286	7_hr	0.247644	0.243322	0.487
CG9286	8_hr	0.269564	0.202724	0.487
CG9286	9_hr	0.296163	0.159963	0.48
CG9286	10_hr	0.319891	0.127548	0.48
CG9286	11_hr	0.336928	0.107405	0.48
CG9286	12_hr	0.346286	0.097392	0.48
CG9288	1_hr	-0.11002	0.608812	0.812
CG9288	2_hr	-0.0646446	0.764101	0.847
CG9288	3_hr	-0.0534173	0.804214	0.847
CG9288	4_hr	0.0415393	0.847179	0.847
CG9288	5_hr	0.11483	0.59314	0.812
CG9288	6_hr	0.182084	0.39446	0.676
CG9288	7_hr	0.213288	0.316978	0.634
CG9288	8_hr	0.242859	0.252844	0.607
CG9288	9_hr	0.268085	0.205309	0.607
CG9288	10_hr	0.284186	0.178353	0.607
CG9288	11_hr	0.280646	0.184057	0.607
CG9288	12_hr	0.263209	0.213988	0.607
CG9293	1_hr	-0.0742586	0.730209	0.823
CG9293	2_hr	-0.0674999	0.753988	0.823
CG9293	3_hr	-0.0757558	0.724973	0.823
CG9293	4_hr	0.0471929	0.826668	0.827
CG9293	5_hr	0.123417	0.565599	0.823
CG9293	6_hr	0.19148	0.370084	0.634
CG9293	7_hr	0.23916	0.260367	0.521
CG9293	8_hr	0.288684	0.171281	0.411
CG9293	9_hr	0.310079	0.140318	0.411
CG9293	10_hr	0.33443	0.110201	0.411
CG9293	11_hr	0.348893	0.0947302	0.411
CG9293	12_hr	0.346503	0.097169	0.411
CG9297	1_hr	-0.151201	0.480649	0.481
CG9297	2_hr	-0.172872	0.419209	0.457
CG9297	3_hr	-0.194711	0.361909	0.434
CG9297	4_hr	-0.220034	0.301544	0.413
CG9297	5_hr	-0.255207	0.228758	0.413
CG9297	6_hr	-0.2775	0.189232	0.413
CG9297	7_hr	-0.314117	0.134957	0.413
CG9297	8_hr	-0.335584	0.108903	0.413
CG9297	9_hr	-0.309677	0.140861	0.413
CG9297	10_hr	-0.280716	0.183943	0.413
CG9297	11_hr	-0.241898	0.254784	0.413
CG9297	12_hr	-0.216539	0.30948	0.413
CG9300	1_hr	-0.07434	0.729924	0.828
CG9300	2_hr	-0.0659711	0.759398	0.828
CG9300	3_hr	-0.0771146	0.720231	0.828
CG9300	4_hr	0.0182256	0.932637	0.933
CG9300	5_hr	0.0920744	0.668723	0.828
CG9300	6_hr	0.159159	0.457575	0.784
CG9300	7_hr	0.191514	0.369998	0.74
CG9300	8_hr	0.219888	0.301872	0.724
CG9300	9_hr	0.247445	0.243714	0.724
CG9300	10_hr	0.268873	0.20393	0.724
CG9300	11_hr	0.283926	0.178767	0.724
CG9300	12_hr	0.29116	0.167474	0.724
CG9302	1_hr	-0.310749	0.139418	0.417
CG9302	2_hr	-0.320739	0.126485	0.417
CG9302	3_hr	-0.355986	0.087763	0.417
CG9302	4_hr	-0.313906	0.135233	0.417
CG9302	5_hr	-0.28707	0.173797	0.417
CG9302	6_hr	-0.248883	0.240896	0.425
CG9302	7_hr	-0.245202	0.248152	0.425
CG9302	8_hr	-0.225303	0.289819	0.435
CG9302	9_hr	-0.204205	0.338502	0.451
CG9302	10_hr	-0.174908	0.413667	0.496
CG9302	11_hr	-0.148387	0.488947	0.518
CG9302	12_hr	-0.13867	0.518143	0.518
CG9304	1_hr	-0.218328	0.305403	0.686
CG9304	2_hr	-0.254602	0.229902	0.686
CG9304	3_hr	-0.28465	0.177615	0.686
CG9304	4_hr	-0.259032	0.221616	0.686
CG9304	5_hr	-0.223092	0.294704	0.686
CG9304	6_hr	-0.167366	0.434397	0.686
CG9304	7_hr	-0.154787	0.470178	0.686
CG9304	8_hr	-0.136198	0.525703	0.686
CG9304	9_hr	-0.122672	0.567967	0.686
CG9304	10_hr	-0.11201	0.602307	0.686
CG9304	11_hr	-0.0919752	0.66906	0.686
CG9304	12_hr	-0.0871121	0.685662	0.686
CG9305	1_hr	-0.178141	0.404949	0.667
CG9305	2_hr	-0.185975	0.384259	0.667
CG9305	3_hr	-0.198831	0.351638	0.667
CG9305	4_hr	-0.179329	0.401775	0.667
CG9305	5_hr	-0.16228	0.448684	0.667
CG9305	6_hr	-0.144492	0.500549	0.667
CG9305	7_hr	-0.163402	0.445511	0.667
CG9305	8_hr	-0.164586	0.442176	0.667
CG9305	9_hr	-0.147421	0.491811	0.667
CG9305	10_hr	-0.123121	0.566538	0.68
CG9305	11_hr	-0.0980401	0.648565	0.7
CG9305	12_hr	-0.082854	0.700315	0.7
CG9313	1_hr	-0.213613	0.316222	0.316
CG9313	2_hr	-0.243511	0.251532	0.274
CG9313	3_hr	-0.2529	0.233138	0.274
CG9313	4_hr	-0.354078	0.0895987	0.119
CG9313	5_hr	-0.451233	0.0268826	0.04
CG9313	6_hr	-0.528707	0.00790347	0.019
CG9313	7_hr	-0.559475	0.00447569	0.019
CG9313	8_hr	-0.570735	0.00358545	0.019
CG9313	9_hr	-0.555132	0.00486555	0.019
CG9313	10_hr	-0.53177	0.00748596	0.019
CG9313	11_hr	-0.494901	0.0139446	0.028
CG9313	12_hr	-0.458342	0.02429	0.04
CG9319	1_hr	0.198747	0.351847	0.415
CG9319	2_hr	0.187847	0.379404	0.415
CG9319	3_hr	0.186262	0.383511	0.415
CG9319	4_hr	0.17456	0.414612	0.415
CG9319	5_hr	0.181281	0.396584	0.415
CG9319	6_hr	0.175385	0.412375	0.415
CG9319	7_hr	0.175488	0.412096	0.415
CG9319	8_hr	0.18716	0.381182	0.415
CG9319	9_hr	0.212883	0.317919	0.415
CG9319	10_hr	0.235204	0.268571	0.415
CG9319	11_hr	0.260891	0.218198	0.415
CG9319	12_hr	0.28554	0.176204	0.415
CG9323	1_hr	-0.129035	0.547896	0.977
CG9323	2_hr	-0.154203	0.471877	0.977
CG9323	3_hr	-0.178607	0.403703	0.977
CG9323	4_hr	-0.142605	0.50622	0.977
CG9323	5_hr	-0.0999721	0.642087	0.977
CG9323	6_hr	-0.0540337	0.801998	0.977
CG9323	7_hr	-0.0571239	0.790913	0.977
CG9323	8_hr	-0.0508103	0.813602	0.977
CG9323	9_hr	-0.0388896	0.856826	0.977
CG9323	10_hr	-0.0275851	0.89819	0.977
CG9323	11_hr	-0.0122345	0.954753	0.977
CG9323	12_hr	-0.0062851	0.976747	0.977
CG9328	1_hr	0.27253	0.197608	0.792
CG9328	2_hr	0.272367	0.197886	0.792
CG9328	3_hr	0.287526	0.173083	0.792
CG9328	4_hr	0.194443	0.362583	0.993
CG9328	5_hr	0.155449	0.468258	0.993
CG9328	6_hr	0.12641	0.556136	0.993
CG9328	7_hr	0.091823	0.669577	0.993
CG9328	8_hr	0.0540317	0.802006	0.993
CG9328	9_hr	0.0305797	0.887203	0.993
CG9328	10_hr	0.00320323	0.988148	0.993
CG9328	11_hr	-0.00789233	0.970803	0.993
CG9328	12_hr	0.00180006	0.99334	0.993
CG9330	1_hr	-0.223519	0.293757	0.991
CG9330	2_hr	-0.234502	0.270043	0.991
CG9330	3_hr	-0.257916	0.223683	0.991
