## Supplementary material for "Shared Transcriptomic Responses to Distinct Sleep-Wake Manipulations Reveals Multiple Homeostatic Pathways in *Drosophila*": Table S4 (part 3 of 3)

### Sheet: cor_GE&Sleep_History (continued)
ext_gene	cumulative sleep history interval	Cor_val	t_P	BH_Q
CG9330	4_hr	-0.195636	0.35959	0.991
CG9330	5_hr	-0.136398	0.525088	0.991
CG9330	6_hr	-0.0736393	0.732378	0.991
CG9330	7_hr	-0.0667527	0.756631	0.991
CG9330	8_hr	-0.0454945	0.832819	0.991
CG9330	9_hr	-0.0346497	0.872303	0.991
CG9330	10_hr	-0.0162457	0.939941	0.991
CG9330	11_hr	0.00255962	0.990529	0.991
CG9330	12_hr	0.00362569	0.986585	0.991
CG9331	1_hr	-0.0153	0.943432	0.943
CG9331	2_hr	-0.0296352	0.890666	0.943
CG9331	3_hr	-0.0421116	0.845098	0.943
CG9331	4_hr	0.029377	0.891613	0.943
CG9331	5_hr	0.0740263	0.731022	0.943
CG9331	6_hr	0.129326	0.546986	0.943
CG9331	7_hr	0.124845	0.561075	0.943
CG9331	8_hr	0.131676	0.539664	0.943
CG9331	9_hr	0.165889	0.438522	0.943
CG9331	10_hr	0.191969	0.36884	0.943
CG9331	11_hr	0.215537	0.311779	0.943
CG9331	12_hr	0.224505	0.291577	0.943
CG9336	1_hr	-0.0485727	0.821679	0.822
CG9336	2_hr	-0.061673	0.774665	0.822
CG9336	3_hr	-0.0584103	0.786309	0.822
CG9336	4_hr	-0.104293	0.627691	0.822
CG9336	5_hr	-0.14386	0.502445	0.754
CG9336	6_hr	-0.192419	0.367699	0.63
CG9336	7_hr	-0.212847	0.318002	0.63
CG9336	8_hr	-0.240711	0.257195	0.63
CG9336	9_hr	-0.241683	0.25522	0.63
CG9336	10_hr	-0.246942	0.244704	0.63
CG9336	11_hr	-0.245098	0.248358	0.63
CG9336	12_hr	-0.230273	0.279025	0.63
CG9338	1_hr	-0.0669805	0.755825	0.765
CG9338	2_hr	-0.0683845	0.750863	0.765
CG9338	3_hr	-0.0644356	0.764842	0.765
CG9338	4_hr	-0.140015	0.514054	0.685
CG9338	5_hr	-0.18783	0.379447	0.569
CG9338	6_hr	-0.242545	0.253476	0.435
CG9338	7_hr	-0.266177	0.208676	0.417
CG9338	8_hr	-0.292173	0.165933	0.417
CG9338	9_hr	-0.29751	0.157981	0.417
CG9338	10_hr	-0.307817	0.143388	0.417
CG9338	11_hr	-0.307603	0.14368	0.417
CG9338	12_hr	-0.286397	0.174852	0.417
CG9344	1_hr	0.145434	0.497733	0.972
CG9344	2_hr	0.171028	0.424263	0.972
CG9344	3_hr	0.18587	0.384533	0.972
CG9344	4_hr	0.148783	0.487775	0.972
CG9344	5_hr	0.0858791	0.689894	0.972
CG9344	6_hr	0.00747274	0.972355	0.972
CG9344	7_hr	-0.0163555	0.939536	0.972
CG9344	8_hr	-0.0437061	0.839306	0.972
CG9344	9_hr	-0.0653796	0.761494	0.972
CG9344	10_hr	-0.0796787	0.711311	0.972
CG9344	11_hr	-0.0891502	0.678686	0.972
CG9344	12_hr	-0.0803272	0.709061	0.972
CG9346	1_hr	-0.0997548	0.642814	0.831
CG9346	2_hr	-0.130776	0.542464	0.831
CG9346	3_hr	-0.16078	0.452946	0.831
CG9346	4_hr	-0.15706	0.463604	0.831
CG9346	5_hr	-0.135508	0.527821	0.831
CG9346	6_hr	-0.100172	0.641417	0.831
CG9346	7_hr	-0.109455	0.610665	0.831
CG9346	8_hr	-0.103991	0.628694	0.831
CG9346	9_hr	-0.0923367	0.667831	0.831
CG9346	10_hr	-0.0806157	0.708061	0.831
CG9346	11_hr	-0.058889	0.784598	0.831
CG9346	12_hr	-0.0458951	0.831367	0.831
CG9356	1_hr	0.1773	0.407209	0.973
CG9356	2_hr	0.131205	0.541129	0.973
CG9356	3_hr	0.113096	0.598769	0.973
CG9356	4_hr	0.0715248	0.7398	0.973
CG9356	5_hr	0.045905	0.831331	0.973
CG9356	6_hr	0.0089425	0.96692	0.973
CG9356	7_hr	-0.0101483	0.962463	0.973
CG9356	8_hr	-0.0263476	0.902735	0.973
CG9356	9_hr	-0.0194211	0.928229	0.973
CG9356	10_hr	-0.00719551	0.97338	0.973
CG9356	11_hr	0.0117838	0.956419	0.973
CG9356	12_hr	0.0413217	0.84797	0.973
CG9360	1_hr	0.0426498	0.843142	0.893
CG9360	2_hr	0.0289414	0.893211	0.893
CG9360	3_hr	0.0394956	0.854617	0.893
CG9360	4_hr	0.0839628	0.69649	0.893
CG9360	5_hr	0.104272	0.627762	0.893
CG9360	6_hr	0.115055	0.592409	0.893
CG9360	7_hr	0.124569	0.561948	0.893
CG9360	8_hr	0.115794	0.590021	0.893
CG9360	9_hr	0.109111	0.611794	0.893
CG9360	10_hr	0.0941312	0.661747	0.893
CG9360	11_hr	0.0817375	0.704175	0.893
CG9360	12_hr	0.0734419	0.73307	0.893
CG9368	1_hr	0.0506627	0.814134	0.983
CG9368	2_hr	0.046559	0.828963	0.983
CG9368	3_hr	0.0393214	0.855252	0.983
CG9368	4_hr	0.00455752	0.983138	0.983
CG9368	5_hr	-0.0239389	0.911592	0.983
CG9368	6_hr	-0.0322391	0.881123	0.983
CG9368	7_hr	-0.0567266	0.792336	0.983
CG9368	8_hr	-0.0718885	0.738521	0.983
CG9368	9_hr	-0.0755992	0.72552	0.983
CG9368	10_hr	-0.0757093	0.725135	0.983
CG9368	11_hr	-0.0621885	0.77283	0.983
CG9368	12_hr	-0.0494749	0.81842	0.983
CG9372	1_hr	-0.1162	0.588709	0.825
CG9372	2_hr	-0.139059	0.516958	0.825
CG9372	3_hr	-0.140667	0.512074	0.825
CG9372	4_hr	-0.0789372	0.713887	0.849
CG9372	5_hr	-0.00118709	0.995608	0.996
CG9372	6_hr	0.0607813	0.777843	0.849
CG9372	7_hr	0.107053	0.618563	0.825
CG9372	8_hr	0.138922	0.517377	0.825
CG9372	9_hr	0.160116	0.454838	0.825
CG9372	10_hr	0.168924	0.43007	0.825
CG9372	11_hr	0.164208	0.443241	0.825
CG9372	12_hr	0.154242	0.471762	0.825
CG9376	1_hr	0.0233671	0.913696	0.914
CG9376	2_hr	0.05666	0.792574	0.865
CG9376	3_hr	0.070655	0.742859	0.865
CG9376	4_hr	0.188161	0.378593	0.505
CG9376	5_hr	0.284205	0.178323	0.267
CG9376	6_hr	0.368748	0.0762048	0.158
CG9376	7_hr	0.403431	0.0505955	0.158
CG9376	8_hr	0.425336	0.0382603	0.158
CG9376	9_hr	0.410911	0.0460774	0.158
CG9376	10_hr	0.394476	0.05645	0.158
CG9376	11_hr	0.365729	0.0788289	0.158
CG9376	12_hr	0.332107	0.112849	0.193
CG9377	1_hr	-0.364282	0.08011	0.08
CG9377	2_hr	-0.385295	0.0629824	0.076
CG9377	3_hr	-0.375851	0.0702933	0.077
CG9377	4_hr	-0.433897	0.0341422	0.048
CG9377	5_hr	-0.43579	0.0332813	0.048
CG9377	6_hr	-0.433249	0.0344411	0.048
CG9377	7_hr	-0.432556	0.0347632	0.048
CG9377	8_hr	-0.429408	0.0362552	0.048
CG9377	9_hr	-0.436263	0.0330686	0.048
CG9377	10_hr	-0.435978	0.0331964	0.048
CG9377	11_hr	-0.442897	0.0302007	0.048
CG9377	12_hr	-0.454106	0.0258094	0.048
CG9380	1_hr	-0.117653	0.584024	0.584
CG9380	2_hr	-0.140819	0.511614	0.584
CG9380	3_hr	-0.167192	0.434882	0.584
CG9380	4_hr	-0.185912	0.384421	0.584
CG9380	5_hr	-0.173776	0.416744	0.584
CG9380	6_hr	-0.148015	0.49005	0.584
CG9380	7_hr	-0.152405	0.477119	0.584
CG9380	8_hr	-0.144153	0.501566	0.584
CG9380	9_hr	-0.139401	0.515917	0.584
CG9380	10_hr	-0.132059	0.538475	0.584
CG9380	11_hr	-0.125017	0.560532	0.584
CG9380	12_hr	-0.127066	0.554071	0.584
CG9384	1_hr	0.000710105	0.997373	0.999
CG9384	2_hr	-0.0196071	0.927544	0.999
CG9384	3_hr	-0.0488598	0.820641	0.999
CG9384	4_hr	-0.0572244	0.790553	0.999
CG9384	5_hr	-0.0358819	0.8678	0.999
CG9384	6_hr	-0.000169935	0.999371	0.999
CG9384	7_hr	-0.0122081	0.954851	0.999
CG9384	8_hr	-0.0153659	0.943189	0.999
CG9384	9_hr	-0.0190076	0.929754	0.999
CG9384	10_hr	-0.0222687	0.917739	0.999
CG9384	11_hr	-0.0161883	0.940153	0.999
CG9384	12_hr	-0.0172942	0.936073	0.999
CG9386	1_hr	0.0608356	0.777649	0.892
CG9386	2_hr	0.0563533	0.793673	0.892
CG9386	3_hr	0.0292329	0.892142	0.892
CG9386	4_hr	0.0452679	0.83364	0.892
CG9386	5_hr	0.087674	0.683736	0.892
CG9386	6_hr	0.13293	0.535774	0.892
CG9386	7_hr	0.127691	0.552109	0.892
CG9386	8_hr	0.125901	0.55774	0.892
CG9386	9_hr	0.125544	0.558867	0.892
CG9386	10_hr	0.126945	0.554454	0.892
CG9386	11_hr	0.135822	0.526857	0.892
CG9386	12_hr	0.143612	0.503191	0.892
CG9389	1_hr	-0.295845	0.160432	0.52
CG9389	2_hr	-0.281426	0.18279	0.52
CG9389	3_hr	-0.281889	0.18204	0.52
CG9389	4_hr	-0.143021	0.504966	0.652
CG9389	5_hr	-0.0335176	0.876443	0.876
CG9389	6_hr	0.0699593	0.745309	0.813
CG9389	7_hr	0.130419	0.543574	0.652
CG9389	8_hr	0.190707	0.372057	0.558
CG9389	9_hr	0.219217	0.303387	0.52
CG9389	10_hr	0.244411	0.24973	0.52
CG9389	11_hr	0.248377	0.241885	0.52
CG9389	12_hr	0.22782	0.28432	0.52
CG9391	1_hr	0.194547	0.362322	0.481
CG9391	2_hr	0.16218	0.448968	0.481
CG9391	3_hr	0.171433	0.42315	0.481
CG9391	4_hr	0.176594	0.409107	0.481
CG9391	5_hr	0.18799	0.379036	0.481
CG9391	6_hr	0.169536	0.428376	0.481
CG9391	7_hr	0.16969	0.427951	0.481
CG9391	8_hr	0.157075	0.46356	0.481
CG9391	9_hr	0.158359	0.459868	0.481
CG9391	10_hr	0.153239	0.474684	0.481
CG9391	11_hr	0.150919	0.481476	0.481
CG9391	12_hr	0.165155	0.440577	0.481
CG9393	1_hr	-0.1656	0.439329	0.996
CG9393	2_hr	-0.168185	0.43212	0.996
CG9393	3_hr	-0.171734	0.422323	0.996
CG9393	4_hr	-0.147076	0.492838	0.996
CG9393	5_hr	-0.11782	0.583485	0.996
CG9393	6_hr	-0.066928	0.75601	0.996
CG9393	7_hr	-0.0580756	0.787506	0.996
CG9393	8_hr	-0.0415348	0.847195	0.996
CG9393	9_hr	-0.0186704	0.930997	0.996
CG9393	10_hr	-0.00581746	0.978477	0.996
CG9393	11_hr	0.00360224	0.986672	0.996
CG9393	12_hr	0.000982003	0.996366	0.996
CG9394	1_hr	-0.255461	0.228279	0.228
CG9394	2_hr	-0.278355	0.187816	0.228
CG9394	3_hr	-0.260277	0.219323	0.228
CG9394	4_hr	-0.311614	0.138262	0.228
CG9394	5_hr	-0.319563	0.127961	0.228
CG9394	6_hr	-0.325033	0.121201	0.228
CG9394	7_hr	-0.339679	0.104386	0.228
CG9394	8_hr	-0.346782	0.0968811	0.228
CG9394	9_hr	-0.333516	0.111238	0.228
CG9394	10_hr	-0.321398	0.125663	0.228
CG9394	11_hr	-0.296561	0.159375	0.228
CG9394	12_hr	-0.271079	0.200099	0.228
CG9395	1_hr	0.0495922	0.817996	0.973
CG9395	2_hr	0.0338081	0.875381	0.973
CG9395	3_hr	0.0146935	0.945671	0.973
CG9395	4_hr	-0.0162047	0.940093	0.973
CG9395	5_hr	-0.0195578	0.927726	0.973
CG9395	6_hr	-0.00728266	0.973058	0.973
CG9395	7_hr	-0.0355788	0.868907	0.973
CG9395	8_hr	-0.0538731	0.802575	0.973
CG9395	9_hr	-0.0581651	0.787186	0.973
CG9395	10_hr	-0.0629724	0.770041	0.973
CG9395	11_hr	-0.0536734	0.803293	0.973
CG9395	12_hr	-0.0451351	0.834122	0.973
CG9396	1_hr	0.123347	0.565823	0.599
CG9396	2_hr	0.120807	0.573909	0.599
CG9396	3_hr	0.112961	0.59921	0.599
CG9396	4_hr	0.202899	0.341668	0.456
CG9396	5_hr	0.248609	0.241431	0.362
CG9396	6_hr	0.276306	0.191222	0.362
CG9396	7_hr	0.28186	0.182088	0.362
CG9396	8_hr	0.286636	0.174477	0.362
CG9396	9_hr	0.280547	0.184219	0.362
CG9396	10_hr	0.2775	0.189232	0.362
CG9396	11_hr	0.274023	0.195065	0.362
CG9396	12_hr	0.261533	0.217028	0.362
CG9399	1_hr	-0.223608	0.293559	0.44
CG9399	2_hr	-0.223958	0.292784	0.44
CG9399	3_hr	-0.23694	0.26495	0.44
CG9399	4_hr	-0.0855203	0.691127	0.754
CG9399	5_hr	0.0141576	0.94765	0.948
CG9399	6_hr	0.115719	0.590261	0.708
CG9399	7_hr	0.172595	0.419965	0.56
CG9399	8_hr	0.226561	0.287064	0.44
CG9399	9_hr	0.258628	0.222362	0.44
CG9399	10_hr	0.285676	0.175989	0.44
CG9399	11_hr	0.295806	0.16049	0.44
CG9399	12_hr	0.277081	0.189929	0.44
CG9410	1_hr	-0.323068	0.123599	0.536
CG9410	2_hr	-0.320052	0.127345	0.536
CG9410	3_hr	-0.314756	0.134122	0.536
CG9410	4_hr	-0.20233	0.343051	0.899
CG9410	5_hr	-0.139729	0.514923	0.899
CG9410	6_hr	-0.0815712	0.704751	0.899
CG9410	7_hr	-0.0266148	0.901754	0.902
CG9410	8_hr	0.0287987	0.893735	0.902
CG9410	9_hr	0.0689447	0.748886	0.899
CG9410	10_hr	0.11075	0.606421	0.899
CG9410	11_hr	0.12975	0.545663	0.899
CG9410	12_hr	0.118584	0.581031	0.899
CG9413	1_hr	0.0310616	0.885436	0.974
CG9413	2_hr	0.0163609	0.939516	0.974
CG9413	3_hr	-0.00707292	0.973834	0.974
CG9413	4_hr	-0.0394412	0.854816	0.974
CG9413	5_hr	-0.0331068	0.877946	0.974
CG9413	6_hr	-0.0157829	0.94165	0.974
CG9413	7_hr	-0.0380092	0.860035	0.974
CG9413	8_hr	-0.0559056	0.795279	0.974
CG9413	9_hr	-0.0619003	0.773856	0.974
CG9413	10_hr	-0.0695163	0.74687	0.974
CG9413	11_hr	-0.0646391	0.76412	0.974
CG9413	12_hr	-0.0560883	0.794623	0.974
CG9422	1_hr	0.429864	0.0360359	0.144
CG9422	2_hr	0.44268	0.0302914	0.144
CG9422	3_hr	0.470716	0.0202595	0.144
CG9422	4_hr	0.372235	0.0732574	0.22
CG9422	5_hr	0.305936	0.145976	0.35
CG9422	6_hr	0.239527	0.259614	0.499
CG9422	7_hr	0.21949	0.302771	0.499
CG9422	8_hr	0.197364	0.355276	0.499
CG9422	9_hr	0.179514	0.401281	0.499
CG9422	10_hr	0.160639	0.453349	0.499
CG9422	11_hr	0.144916	0.499282	0.499
CG9422	12_hr	0.147392	0.4919	0.499
CG9425	1_hr	-0.17669	0.40885	0.647
CG9425	2_hr	-0.194449	0.362569	0.647
CG9425	3_hr	-0.226742	0.286668	0.647
CG9425	4_hr	-0.219034	0.303803	0.647
CG9425	5_hr	-0.198662	0.352056	0.647
CG9425	6_hr	-0.159797	0.455749	0.647
CG9425	7_hr	-0.168604	0.430956	0.647
CG9425	8_hr	-0.157125	0.463417	0.647
CG9425	9_hr	-0.139939	0.514283	0.647
CG9425	10_hr	-0.120362	0.575332	0.647
CG9425	11_hr	-0.0998065	0.642641	0.647
CG9425	12_hr	-0.0985425	0.646878	0.647
CG9426	1_hr	-0.107912	0.615734	0.913
CG9426	2_hr	-0.112936	0.599289	0.913
CG9426	3_hr	-0.134396	0.531244	0.913
CG9426	4_hr	-0.124226	0.563033	0.913
CG9426	5_hr	-0.0911406	0.671899	0.913
CG9426	6_hr	-0.0474581	0.825709	0.913
CG9426	7_hr	-0.0502129	0.815756	0.913
CG9426	8_hr	-0.0411439	0.848617	0.913
CG9426	9_hr	-0.038276	0.859062	0.913
CG9426	10_hr	-0.0347155	0.872062	0.913
CG9426	11_hr	-0.025691	0.905149	0.913
CG9426	12_hr	-0.0236435	0.912678	0.913
CG9427	1_hr	0.0132007	0.951184	0.986
CG9427	2_hr	0.00795603	0.970568	0.986
CG9427	3_hr	0.0038414	0.985787	0.986
CG9427	4_hr	-0.0796578	0.711384	0.949
CG9427	5_hr	-0.144973	0.49911	0.749
CG9427	6_hr	-0.217421	0.307465	0.527
CG9427	7_hr	-0.276257	0.191304	0.383
CG9427	8_hr	-0.328374	0.117202	0.281
CG9427	9_hr	-0.35523	0.0884867	0.265
CG9427	10_hr	-0.372396	0.0731236	0.265
CG9427	11_hr	-0.374954	0.0710194	0.265
CG9427	12_hr	-0.360373	0.0836512	0.265
CG9436	1_hr	0.491485	0.0147233	0.02
CG9436	2_hr	0.516794	0.00971649	0.017
CG9436	3_hr	0.554575	0.00491752	0.017
CG9436	4_hr	0.571944	0.00349945	0.017
CG9436	5_hr	0.558899	0.00452583	0.017
CG9436	6_hr	0.535947	0.00694616	0.017
CG9436	7_hr	0.537252	0.00678436	0.017
CG9436	8_hr	0.517832	0.00954585	0.017
CG9436	9_hr	0.502584	0.0123161	0.018
CG9436	10_hr	0.479652	0.0177004	0.021
CG9436	11_hr	0.452995	0.0262201	0.029
CG9436	12_hr	0.434194	0.034006	0.034
CG9449	1_hr	-0.16763	0.433661	0.968
CG9449	2_hr	-0.16537	0.439974	0.968
CG9449	3_hr	-0.171002	0.424333	0.968
CG9449	4_hr	-0.151116	0.480899	0.968
CG9449	5_hr	-0.0863064	0.688426	0.968
CG9449	6_hr	-0.0454286	0.833058	0.968
CG9449	7_hr	-0.0430831	0.841568	0.968
CG9449	8_hr	-0.0381909	0.859373	0.968
CG9449	9_hr	-0.0392229	0.855611	0.968
CG9449	10_hr	-0.0334533	0.876679	0.968
CG9449	11_hr	-0.0267246	0.90135	0.968
CG9449	12_hr	-0.0085891	0.968227	0.968
CG9451	1_hr	0.141913	0.508306	0.508
CG9451	2_hr	0.172655	0.419801	0.458
CG9451	3_hr	0.17927	0.401931	0.458
CG9451	4_hr	0.174751	0.414094	0.458
CG9451	5_hr	0.205914	0.334387	0.458
CG9451	6_hr	0.231243	0.276949	0.458
CG9451	7_hr	0.24352	0.251513	0.458
CG9451	8_hr	0.258198	0.223161	0.458
CG9451	9_hr	0.260668	0.218607	0.458
CG9451	10_hr	0.251977	0.234905	0.458
CG9451	11_hr	0.231386	0.276645	0.458
CG9451	12_hr	0.217148	0.308089	0.458
CG9467	1_hr	-0.128091	0.550854	0.551
CG9467	2_hr	-0.141273	0.510242	0.551
CG9467	3_hr	-0.159889	0.455487	0.551
CG9467	4_hr	-0.197403	0.355178	0.551
CG9467	5_hr	-0.1794	0.401583	0.551
CG9467	6_hr	-0.144834	0.499528	0.551
CG9467	7_hr	-0.145657	0.497065	0.551
CG9467	8_hr	-0.141333	0.510061	0.551
CG9467	9_hr	-0.153028	0.475301	0.551
CG9467	10_hr	-0.160243	0.454476	0.551
CG9467	11_hr	-0.157111	0.463456	0.551
CG9467	12_hr	-0.153481	0.47398	0.551
CG9471	1_hr	0.194688	0.361969	0.396
CG9471	2_hr	0.181317	0.396488	0.396
CG9471	3_hr	0.187838	0.379426	0.396
CG9471	4_hr	0.206347	0.33335	0.396
CG9471	5_hr	0.219133	0.303578	0.396
CG9471	6_hr	0.227273	0.28551	0.396
CG9471	7_hr	0.255233	0.228707	0.396
CG9471	8_hr	0.282433	0.181162	0.396
CG9471	9_hr	0.300251	0.154002	0.396
CG9471	10_hr	0.313329	0.135991	0.396
CG9471	11_hr	0.312627	0.136917	0.396
CG9471	12_hr	0.294326	0.162693	0.396
CG9485	1_hr	0.00773216	0.971396	0.971
CG9485	2_hr	-0.0200037	0.926082	0.971
CG9485	3_hr	-0.0413276	0.847949	0.971
CG9485	4_hr	-0.0127468	0.95286	0.971
CG9485	5_hr	0.0506867	0.814047	0.971
CG9485	6_hr	0.114373	0.59462	0.971
CG9485	7_hr	0.118596	0.580992	0.971
CG9485	8_hr	0.129016	0.547955	0.971
CG9485	9_hr	0.139988	0.514136	0.971
CG9485	10_hr	0.146546	0.494415	0.971
CG9485	11_hr	0.156925	0.463992	0.971
CG9485	12_hr	0.157265	0.463013	0.971
CG9497	1_hr	-0.217032	0.308352	0.407
CG9497	2_hr	-0.211211	0.321824	0.407
CG9497	3_hr	-0.194446	0.362576	0.407
CG9497	4_hr	-0.177268	0.407295	0.407
CG9497	5_hr	-0.1823	0.39389	0.407
CG9497	6_hr	-0.195923	0.358871	0.407
CG9497	7_hr	-0.198909	0.351445	0.407
CG9497	8_hr	-0.199634	0.349657	0.407
CG9497	9_hr	-0.191147	0.370933	0.407
CG9497	10_hr	-0.185081	0.386589	0.407
CG9497	11_hr	-0.189143	0.376065	0.407
CG9497	12_hr	-0.196029	0.358604	0.407
CG9498	1_hr	0.133362	0.534439	0.578
CG9498	2_hr	0.119672	0.57754	0.578
CG9498	3_hr	0.144875	0.499403	0.578
CG9498	4_hr	0.176339	0.409797	0.578
CG9498	5_hr	0.191424	0.370228	0.578
CG9498	6_hr	0.181566	0.395828	0.578
CG9498	7_hr	0.166195	0.437666	0.578
CG9498	8_hr	0.141388	0.509892	0.578
CG9498	9_hr	0.151286	0.480399	0.578
CG9498	10_hr	0.148274	0.489282	0.578
CG9498	11_hr	0.148432	0.488815	0.578
CG9498	12_hr	0.159191	0.457483	0.578
CG9505	1_hr	0.0258986	0.904385	0.979
CG9505	2_hr	0.0214707	0.920678	0.979
CG9505	3_hr	0.00554611	0.979481	0.979
CG9505	4_hr	-0.0345792	0.872561	0.979
CG9505	5_hr	-0.0682895	0.751198	0.979
CG9505	6_hr	-0.106078	0.62178	0.979
CG9505	7_hr	-0.147078	0.492833	0.979
CG9505	8_hr	-0.157261	0.463025	0.979
CG9505	9_hr	-0.152942	0.475552	0.979
CG9505	10_hr	-0.134964	0.529496	0.979
CG9505	11_hr	-0.115595	0.590664	0.979
CG9505	12_hr	-0.0998755	0.64241	0.979
CG9507	1_hr	0.310622	0.139588	0.534
CG9507	2_hr	0.296584	0.15934	0.534
CG9507	3_hr	0.304139	0.14848	0.534
CG9507	4_hr	0.235483	0.267988	0.534
CG9507	5_hr	0.230163	0.279261	0.534
CG9507	6_hr	0.227778	0.284411	0.534
CG9507	7_hr	0.215757	0.311274	0.534
CG9507	8_hr	0.185256	0.386133	0.579
CG9507	9_hr	0.136382	0.525139	0.7
CG9507	10_hr	0.0864075	0.688079	0.826
CG9507	11_hr	0.0547339	0.799483	0.832
CG9507	12_hr	0.0457945	0.831732	0.832
CG9510	1_hr	-0.087782	0.683366	0.887
CG9510	2_hr	-0.110461	0.607368	0.887
CG9510	3_hr	-0.114861	0.593038	0.887
CG9510	4_hr	-0.0990993	0.64501	0.887
CG9510	5_hr	-0.103796	0.629341	0.887
CG9510	6_hr	-0.106448	0.62056	0.887
CG9510	7_hr	-0.129035	0.547896	0.887
CG9510	8_hr	-0.132736	0.536376	0.887
CG9510	9_hr	-0.096126	0.655007	0.887
CG9510	10_hr	-0.0718113	0.738793	0.887
CG9510	11_hr	-0.0434122	0.840373	0.915
CG9510	12_hr	-0.0228904	0.91545	0.915
CG9512	1_hr	-0.0788163	0.714307	0.999
CG9512	2_hr	-0.0793155	0.712573	0.999
CG9512	3_hr	-0.070607	0.743028	0.999
CG9512	4_hr	-0.0329902	0.878373	0.999
CG9512	5_hr	-0.0100606	0.962787	0.999
CG9512	6_hr	-0.000266033	0.999016	0.999
CG9512	7_hr	-0.000649665	0.997596	0.999
CG9512	8_hr	-0.0153143	0.943379	0.999
CG9512	9_hr	-0.0286806	0.894168	0.999
CG9512	10_hr	-0.0479414	0.823961	0.999
CG9512	11_hr	-0.066328	0.758134	0.999
CG9512	12_hr	-0.0796244	0.7115	0.999
CG9515	1_hr	0.249982	0.238757	0.732
CG9515	2_hr	0.238909	0.260883	0.732
CG9515	3_hr	0.223108	0.294668	0.732
CG9515	4_hr	0.109611	0.610152	0.732
CG9515	5_hr	0.00513479	0.981002	0.981
CG9515	6_hr	-0.0750382	0.727481	0.794
CG9515	7_hr	-0.116705	0.587079	0.732
CG9515	8_hr	-0.153886	0.472797	0.732
CG9515	9_hr	-0.152045	0.478174	0.732
CG9515	10_hr	-0.155934	0.466856	0.732
CG9515	11_hr	-0.146418	0.494795	0.732
CG9515	12_hr	-0.128527	0.549487	0.732
CG9518	1_hr	-0.207447	0.330721	0.331
CG9518	2_hr	-0.217796	0.306612	0.331
CG9518	3_hr	-0.224266	0.292103	0.331
CG9518	4_hr	-0.277508	0.189218	0.285
CG9518	5_hr	-0.277217	0.189701	0.285
CG9518	6_hr	-0.261392	0.217284	0.29
CG9518	7_hr	-0.288978	0.170827	0.285
CG9518	8_hr	-0.320584	0.126678	0.285
CG9518	9_hr	-0.355706	0.0880304	0.264
CG9518	10_hr	-0.387711	0.06121	0.245
CG9518	11_hr	-0.404253	0.0500826	0.245
CG9518	12_hr	-0.411693	0.0456241	0.245
CG9527	1_hr	0.00433605	0.983957	0.984
CG9527	2_hr	-0.0266572	0.901598	0.984
CG9527	3_hr	-0.0480739	0.823482	0.984
CG9527	4_hr	-0.0977809	0.649436	0.866
CG9527	5_hr	-0.109647	0.610035	0.866
CG9527	6_hr	-0.112736	0.599942	0.866
CG9527	7_hr	-0.136365	0.525191	0.866
CG9527	8_hr	-0.14985	0.484625	0.866
CG9527	9_hr	-0.148808	0.487701	0.866
CG9527	10_hr	-0.144981	0.499087	0.866
CG9527	11_hr	-0.126552	0.555689	0.866
CG9527	12_hr	-0.105128	0.624924	0.866
CG9531	1_hr	0.256751	0.225857	0.271
CG9531	2_hr	0.22095	0.299484	0.311
CG9531	3_hr	0.215862	0.311033	0.311
CG9531	4_hr	0.281848	0.182106	0.243
CG9531	5_hr	0.33003	0.115257	0.214
CG9531	6_hr	0.372945	0.072668	0.214
CG9531	7_hr	0.372653	0.0729097	0.214
CG9531	8_hr	0.353037	0.0906119	0.214
CG9531	9_hr	0.346746	0.0969189	0.214
CG9531	10_hr	0.32793	0.117728	0.214
CG9531	11_hr	0.319032	0.12863	0.214
CG9531	12_hr	0.308476	0.142489	0.214
CG9536	1_hr	-0.285106	0.176891	0.177
CG9536	2_hr	-0.305951	0.145956	0.159
CG9536	3_hr	-0.327321	0.118453	0.142
CG9536	4_hr	-0.397604	0.0543481	0.072
CG9536	5_hr	-0.435839	0.0332591	0.067
CG9536	6_hr	-0.450361	0.0272154	0.065
CG9536	7_hr	-0.471107	0.0201415	0.065
CG9536	8_hr	-0.475849	0.0187553	0.065
CG9536	9_hr	-0.465731	0.0218123	0.065
CG9536	10_hr	-0.451597	0.0267448	0.065
CG9536	11_hr	-0.423775	0.0390519	0.067
CG9536	12_hr	-0.397957	0.0541152	0.072
CG9541	1_hr	0.0790462	0.713508	0.786
CG9541	2_hr	0.0591312	0.783733	0.786
CG9541	3_hr	0.0626957	0.771025	0.786
CG9541	4_hr	0.0595235	0.782331	0.786
CG9541	5_hr	0.0608047	0.77776	0.786
CG9541	6_hr	0.0830206	0.69974	0.786
CG9541	7_hr	0.0790047	0.713652	0.786
CG9541	8_hr	0.067248	0.754879	0.786
CG9541	9_hr	0.072523	0.736294	0.786
CG9541	10_hr	0.0637466	0.767289	0.786
CG9541	11_hr	0.0630853	0.769639	0.786
CG9541	12_hr	0.0586365	0.785501	0.786
CG9547	1_hr	-0.240613	0.257395	0.643
CG9547	2_hr	-0.273878	0.195312	0.643
CG9547	3_hr	-0.297318	0.158262	0.643
CG9547	4_hr	-0.246403	0.24577	0.643
CG9547	5_hr	-0.214476	0.314226	0.643
CG9547	6_hr	-0.167046	0.435288	0.643
CG9547	7_hr	-0.12172	0.570996	0.643
CG9547	8_hr	-0.0996337	0.643219	0.643
CG9547	9_hr	-0.102709	0.632954	0.643
CG9547	10_hr	-0.109367	0.610954	0.643
CG9547	11_hr	-0.121734	0.570952	0.643
CG9547	12_hr	-0.1467	0.493957	0.643
CG9548	1_hr	-0.335334	0.109184	0.435
CG9548	2_hr	-0.34429	0.0994673	0.435
CG9548	3_hr	-0.363877	0.080472	0.435
CG9548	4_hr	-0.29796	0.157322	0.435
CG9548	5_hr	-0.272815	0.19712	0.435
CG9548	6_hr	-0.236544	0.265773	0.435
CG9548	7_hr	-0.194083	0.36349	0.435
CG9548	8_hr	-0.168211	0.432048	0.435
CG9548	9_hr	-0.168687	0.430725	0.435
CG9548	10_hr	-0.167065	0.435235	0.435
CG9548	11_hr	-0.172058	0.421436	0.435
CG9548	12_hr	-0.186927	0.381785	0.435
CG9555	1_hr	-0.384403	0.0636473	0.168
CG9555	2_hr	-0.403564	0.050512	0.168
CG9555	3_hr	-0.435349	0.03348	0.168
CG9555	4_hr	-0.413882	0.044373	0.168
CG9555	5_hr	-0.376048	0.0701341	0.168
CG9555	6_hr	-0.322705	0.124045	0.248
CG9555	7_hr	-0.303056	0.150004	0.252
CG9555	8_hr	-0.274293	0.194608	0.252
CG9555	9_hr	-0.274619	0.194057	0.252
CG9555	10_hr	-0.265234	0.210353	0.252
CG9555	11_hr	-0.248706	0.241242	0.255
CG9555	12_hr	-0.24203	0.254517	0.255
CG9577	1_hr	0.047566	0.825318	0.993
CG9577	2_hr	-0.00184709	0.993166	0.993
CG9577	3_hr	-0.0141762	0.947581	0.993
CG9577	4_hr	0.00903468	0.96658	0.993
CG9577	5_hr	0.0257112	0.905074	0.993
CG9577	6_hr	0.0553994	0.797094	0.993
CG9577	7_hr	0.121044	0.573153	0.993
CG9577	8_hr	0.176854	0.408408	0.98
CG9577	9_hr	0.217954	0.306251	0.919
CG9577	10_hr	0.2545	0.230094	0.919
CG9577	11_hr	0.279132	0.186536	0.919
CG9577	12_hr	0.283877	0.178846	0.919
CG9578	1_hr	0.13735	0.522174	0.533
CG9578	2_hr	0.136049	0.526161	0.533
CG9578	3_hr	0.133873	0.532858	0.533
CG9578	4_hr	0.176541	0.40925	0.533
CG9578	5_hr	0.212335	0.319196	0.479
CG9578	6_hr	0.241654	0.25528	0.442
CG9578	7_hr	0.248506	0.241633	0.442
CG9578	8_hr	0.241435	0.255723	0.442
CG9578	9_hr	0.243621	0.251311	0.442
CG9578	10_hr	0.240508	0.25761	0.442
CG9578	11_hr	0.24374	0.251072	0.442
CG9578	12_hr	0.252349	0.234191	0.442
CG9581	1_hr	0.0982119	0.647988	0.881
CG9581	2_hr	0.0730693	0.734376	0.881
CG9581	3_hr	0.0472957	0.826296	0.89
CG9581	4_hr	-0.0298615	0.889836	0.89
CG9581	5_hr	-0.0891919	0.678544	0.881
CG9581	6_hr	-0.136515	0.524731	0.881
CG9581	7_hr	-0.186652	0.382498	0.765
CG9581	8_hr	-0.23452	0.270005	0.759
CG9581	9_hr	-0.247968	0.242685	0.759
CG9581	10_hr	-0.258018	0.223494	0.759
CG9581	11_hr	-0.243937	0.250678	0.759
CG9581	12_hr	-0.213612	0.316225	0.759
CG9586	1_hr	-0.149787	0.48481	0.782
CG9586	2_hr	-0.107706	0.61641	0.782
CG9586	3_hr	-0.0740971	0.730775	0.797
CG9586	4_hr	0.0425442	0.843526	0.844
CG9586	5_hr	0.0970389	0.651931	0.782
CG9586	6_hr	0.136133	0.525901	0.782
CG9586	7_hr	0.150878	0.481598	0.782
CG9586	8_hr	0.163166	0.446178	0.782
CG9586	9_hr	0.189484	0.37519	0.782
CG9586	10_hr	0.220769	0.299892	0.782
CG9586	11_hr	0.237357	0.264085	0.782
CG9586	12_hr	0.240258	0.258119	0.782
CG9588	1_hr	0.142118	0.507688	0.6
CG9588	2_hr	0.112669	0.600159	0.6
CG9588	3_hr	0.118418	0.581562	0.6
CG9588	4_hr	0.192725	0.366922	0.489
CG9588	5_hr	0.249981	0.238759	0.358
CG9588	6_hr	0.276188	0.191418	0.328
CG9588	7_hr	0.289114	0.170616	0.328
CG9588	8_hr	0.288901	0.170946	0.328
CG9588	9_hr	0.304179	0.148424	0.328
CG9588	10_hr	0.311008	0.139071	0.328
CG9588	11_hr	0.323957	0.12251	0.328
CG9588	12_hr	0.353301	0.0903543	0.328
CG9590	1_hr	-0.243689	0.251176	0.961
CG9590	2_hr	-0.254905	0.229327	0.961
CG9590	3_hr	-0.274946	0.193506	0.961
CG9590	4_hr	-0.174773	0.414032	0.961
CG9590	5_hr	-0.12137	0.572111	0.961
CG9590	6_hr	-0.0635436	0.76801	0.961
CG9590	7_hr	-0.0364279	0.865806	0.961
CG9590	8_hr	-0.00207107	0.992337	0.992
CG9590	9_hr	0.0322065	0.881242	0.961
CG9590	10_hr	0.0706264	0.74296	0.961
CG9590	11_hr	0.101572	0.636741	0.961
CG9590	12_hr	0.106096	0.62172	0.961
CG9593	1_hr	-0.267143	0.206967	0.621
CG9593	2_hr	-0.287459	0.173189	0.621
CG9593	3_hr	-0.321128	0.126	0.621
CG9593	4_hr	-0.270012	0.201946	0.621
CG9593	5_hr	-0.229447	0.280801	0.636
CG9593	6_hr	-0.179516	0.401274	0.636
CG9593	7_hr	-0.174208	0.415568	0.636
CG9593	8_hr	-0.160957	0.452442	0.636
CG9593	9_hr	-0.152447	0.476997	0.636
CG9593	10_hr	-0.134901	0.529688	0.636
CG9593	11_hr	-0.110698	0.606592	0.649
CG9593	12_hr	-0.0978495	0.649205	0.649
CG9596	1_hr	-0.487625	0.0156456	0.063
CG9596	2_hr	-0.49016	0.0150348	0.063
CG9596	3_hr	-0.50486	0.0118651	0.063
CG9596	4_hr	-0.39386	0.0568712	0.171
CG9596	5_hr	-0.311779	0.138043	0.331
CG9596	6_hr	-0.232856	0.273519	0.547
CG9596	7_hr	-0.188798	0.376953	0.646
CG9596	8_hr	-0.140759	0.511799	0.743
CG9596	9_hr	-0.120676	0.574327	0.743
CG9596	10_hr	-0.0897977	0.676476	0.743
CG9596	11_hr	-0.0705994	0.743055	0.743
CG9596	12_hr	-0.0770079	0.720604	0.743
CG9601	1_hr	0.268891	0.203899	0.245
CG9601	2_hr	0.24302	0.25252	0.253
CG9601	3_hr	0.247651	0.243308	0.253
CG9601	4_hr	0.279274	0.186303	0.245
CG9601	5_hr	0.306354	0.145398	0.245
CG9601	6_hr	0.33841	0.105771	0.245
CG9601	7_hr	0.32584	0.120226	0.245
CG9601	8_hr	0.303215	0.149779	0.245
CG9601	9_hr	0.306979	0.144537	0.245
CG9601	10_hr	0.294701	0.162133	0.245
CG9601	11_hr	0.294192	0.162892	0.245
CG9601	12_hr	0.29197	0.166242	0.245
CG9609	1_hr	-0.0253869	0.906266	0.906
CG9609	2_hr	-0.0607324	0.778017	0.849
CG9609	3_hr	-0.068922	0.748966	0.849
CG9609	4_hr	-0.138944	0.517308	0.69
CG9609	5_hr	-0.163288	0.445834	0.669
CG9609	6_hr	-0.16767	0.433552	0.669
CG9609	7_hr	-0.190375	0.372907	0.669
CG9609	8_hr	-0.211356	0.321483	0.669
CG9609	9_hr	-0.220388	0.300747	0.669
CG9609	10_hr	-0.233791	0.271541	0.669
CG9609	11_hr	-0.230165	0.279257	0.669
CG9609	12_hr	-0.221433	0.298401	0.669
CG9616	1_hr	-0.275116	0.193218	0.306
CG9616	2_hr	-0.283638	0.179228	0.306
CG9616	3_hr	-0.306843	0.144724	0.306
CG9616	4_hr	-0.262067	0.216055	0.306
CG9616	5_hr	-0.257091	0.22522	0.306
CG9616	6_hr	-0.218047	0.30604	0.306
CG9616	7_hr	-0.220463	0.300579	0.306
CG9616	8_hr	-0.225332	0.289756	0.306
CG9616	9_hr	-0.228675	0.282467	0.306
CG9616	10_hr	-0.224826	0.290868	0.306
CG9616	11_hr	-0.219418	0.302934	0.306
CG9616	12_hr	-0.234836	0.269342	0.306
CG9628	1_hr	-0.304229	0.148355	0.178
CG9628	2_hr	-0.317044	0.131162	0.175
CG9628	3_hr	-0.339276	0.104825	0.175
CG9628	4_hr	-0.33035	0.114883	0.175
CG9628	5_hr	-0.359213	0.0847239	0.175
CG9628	6_hr	-0.392321	0.0579338	0.175
CG9628	7_hr	-0.406434	0.0487421	0.175
CG9628	8_hr	-0.394752	0.0562616	0.175
CG9628	9_hr	-0.365068	0.0794123	0.175
CG9628	10_hr	-0.318261	0.129609	0.175
CG9628	11_hr	-0.28169	0.182362	0.199
CG9628	12_hr	-0.265495	0.209889	0.21
CG9629	1_hr	0.198371	0.352777	0.358
CG9629	2_hr	0.196376	0.357739	0.358
CG9629	3_hr	0.209667	0.325455	0.358
CG9629	4_hr	0.232942	0.273336	0.358
CG9629	5_hr	0.27981	0.185423	0.328
CG9629	6_hr	0.315901	0.132635	0.328
CG9629	7_hr	0.340365	0.103643	0.328
CG9629	8_hr	0.345281	0.0984334	0.328
CG9629	9_hr	0.334475	0.110151	0.328
CG9629	10_hr	0.305702	0.146301	0.328
CG9629	11_hr	0.276157	0.191471	0.328
CG9629	12_hr	0.253355	0.23227	0.348
CG9630	1_hr	-0.113257	0.598246	0.931
CG9630	2_hr	-0.134917	0.52964	0.931
CG9630	3_hr	-0.162784	0.447257	0.931
CG9630	4_hr	-0.135062	0.529195	0.931
CG9630	5_hr	-0.120786	0.573977	0.931
CG9630	6_hr	-0.11287	0.599506	0.931
CG9630	7_hr	-0.109752	0.609689	0.931
CG9630	8_hr	-0.092038	0.668846	0.931
CG9630	9_hr	-0.0621878	0.772832	0.931
CG9630	10_hr	-0.0196563	0.927363	0.931
CG9630	11_hr	0.0186572	0.931046	0.931
CG9630	12_hr	0.047263	0.826415	0.931
CG9636	1_hr	-0.269791	0.20233	0.636
CG9636	2_hr	-0.274296	0.194604	0.636
CG9636	3_hr	-0.292791	0.164999	0.636
CG9636	4_hr	-0.256136	0.227009	0.636
CG9636	5_hr	-0.216438	0.309713	0.636
CG9636	6_hr	-0.16157	0.450698	0.636
CG9636	7_hr	-0.156804	0.464343	0.636
CG9636	8_hr	-0.140621	0.512215	0.636
CG9636	9_hr	-0.12779	0.551796	0.636
CG9636	10_hr	-0.114591	0.593914	0.636
CG9636	11_hr	-0.101881	0.63571	0.636
CG9636	12_hr	-0.10531	0.62432	0.636
CG9641	1_hr	-0.0517367	0.810263	0.829
CG9641	2_hr	-0.0489467	0.820327	0.829
CG9641	3_hr	-0.0466547	0.828616	0.829
CG9641	4_hr	0.0825956	0.701208	0.829
CG9641	5_hr	0.164307	0.442961	0.664
CG9641	6_hr	0.233908	0.271294	0.465
CG9641	7_hr	0.254462	0.230166	0.46
CG9641	8_hr	0.282687	0.180753	0.434
CG9641	9_hr	0.31606	0.13243	0.397
CG9641	10_hr	0.345308	0.0984049	0.394
CG9641	11_hr	0.364683	0.0797537	0.394
CG9641	12_hr	0.364283	0.080109	0.394
CG9643	1_hr	-0.00960543	0.964469	0.974
CG9643	2_hr	-0.011369	0.957951	0.974
CG9643	3_hr	0.00700868	0.974071	0.974
CG9643	4_hr	0.115867	0.589784	0.786
CG9643	5_hr	0.187812	0.379495	0.569
CG9643	6_hr	0.233205	0.272779	0.468
CG9643	7_hr	0.26247	0.215325	0.431
CG9643	8_hr	0.312067	0.13766	0.33
CG9643	9_hr	0.36921	0.0758093	0.227
CG9643	10_hr	0.418817	0.0416522	0.167
CG9643	11_hr	0.450723	0.0270767	0.162
CG9643	12_hr	0.464573	0.0221866	0.162
CG9646	1_hr	0.115443	0.591156	0.697
CG9646	2_hr	0.0942155	0.661461	0.697
CG9646	3_hr	0.0838705	0.696808	0.697
CG9646	4_hr	0.111153	0.605105	0.697
CG9646	5_hr	0.14945	0.485803	0.697
CG9646	6_hr	0.196309	0.357904	0.695
CG9646	7_hr	0.187257	0.38093	0.695
CG9646	8_hr	0.177949	0.405466	0.695
CG9646	9_hr	0.18393	0.389601	0.695
CG9646	10_hr	0.180323	0.399125	0.695
CG9646	11_hr	0.186009	0.384169	0.695
CG9646	12_hr	0.187291	0.380842	0.695
CG9649	1_hr	0.310351	0.139953	0.273
CG9649	2_hr	0.31058	0.139645	0.273
CG9649	3_hr	0.315639	0.132974	0.273
CG9649	4_hr	0.332805	0.112049	0.273
CG9649	5_hr	0.301083	0.152808	0.273
CG9649	6_hr	0.268038	0.205392	0.273
CG9649	7_hr	0.258217	0.223125	0.273
CG9649	8_hr	0.249462	0.239768	0.273
CG9649	9_hr	0.245229	0.248099	0.273
CG9649	10_hr	0.24642	0.245735	0.273
CG9649	11_hr	0.244049	0.250454	0.273
CG9649	12_hr	0.229638	0.280391	0.28
CG9650	1_hr	0.165153	0.440585	0.981
CG9650	2_hr	0.142349	0.506991	0.981
CG9650	3_hr	0.123253	0.566119	0.981
CG9650	4_hr	0.0404836	0.85102	0.981
CG9650	5_hr	0.0073975	0.972633	0.981
CG9650	6_hr	-0.00516844	0.980878	0.981
CG9650	7_hr	-0.0413211	0.847973	0.981
CG9650	8_hr	-0.0744157	0.729659	0.981
CG9650	9_hr	-0.0962631	0.654545	0.981
CG9650	10_hr	-0.12152	0.571633	0.981
CG9650	11_hr	-0.126576	0.555614	0.981
CG9650	12_hr	-0.120481	0.574951	0.981
CG9657	1_hr	0.268023	0.205419	0.205
CG9657	2_hr	0.278938	0.186855	0.204
CG9657	3_hr	0.298348	0.156756	0.188
CG9657	4_hr	0.39279	0.0576087	0.077
CG9657	5_hr	0.467466	0.0212613	0.032
CG9657	6_hr	0.535431	0.00701105	0.012
CG9657	7_hr	0.581144	0.00290028	0.007
CG9657	8_hr	0.607418	0.00164413	0.007
CG9657	9_hr	0.614634	0.00139464	0.007
CG9657	10_hr	0.605515	0.00171595	0.007
CG9657	11_hr	0.580546	0.00293642	0.007
CG9657	12_hr	0.541853	0.00623875	0.012
CG9662	1_hr	-0.271411	0.199528	0.798
CG9662	2_hr	-0.274923	0.193543	0.798
CG9662	3_hr	-0.290003	0.169246	0.798
CG9662	4_hr	-0.181961	0.394785	0.908
CG9662	5_hr	-0.114314	0.594813	0.908
CG9662	6_hr	-0.0457497	0.831894	0.908
CG9662	7_hr	0.00149091	0.994483	0.994
CG9662	8_hr	0.0477515	0.824647	0.908
CG9662	9_hr	0.0780107	0.71711	0.908
CG9662	10_hr	0.105882	0.622428	0.908
CG9662	11_hr	0.121384	0.572066	0.908
CG9662	12_hr	0.115385	0.591343	0.908
CG9663	1_hr	-0.071169	0.74105	0.741
CG9663	2_hr	-0.0822621	0.702361	0.741
CG9663	3_hr	-0.089091	0.678889	0.741
CG9663	4_hr	-0.148208	0.489478	0.656
CG9663	5_hr	-0.159014	0.457989	0.656
CG9663	6_hr	-0.148469	0.488705	0.656
CG9663	7_hr	-0.147328	0.492089	0.656
CG9663	8_hr	-0.160635	0.453359	0.656
CG9663	9_hr	-0.167422	0.434241	0.656
CG9663	10_hr	-0.191955	0.368876	0.656
CG9663	11_hr	-0.204703	0.337301	0.656
CG9663	12_hr	-0.209427	0.326023	0.656
CG9664	1_hr	-0.0509646	0.813045	0.813
CG9664	2_hr	-0.0876295	0.683889	0.757
CG9664	3_hr	-0.0847524	0.693769	0.757
CG9664	4_hr	-0.18171	0.395448	0.527
CG9664	5_hr	-0.188013	0.378976	0.527
CG9664	6_hr	-0.203415	0.340415	0.527
CG9664	7_hr	-0.229742	0.280166	0.527
CG9664	8_hr	-0.260437	0.21903	0.526
CG9664	9_hr	-0.278204	0.188065	0.526
CG9664	10_hr	-0.302116	0.151336	0.526
CG9664	11_hr	-0.304016	0.148653	0.526
CG9664	12_hr	-0.2787	0.187246	0.526
CG9666	1_hr	0.0757094	0.725135	0.965
CG9666	2_hr	0.0616422	0.774775	0.965
CG9666	3_hr	0.0718478	0.738665	0.965
CG9666	4_hr	0.0627001	0.771009	0.965
CG9666	5_hr	0.038679	0.857593	0.965
CG9666	6_hr	0.00959441	0.96451	0.965
CG9666	7_hr	0.0309173	0.885965	0.965
CG9666	8_hr	0.0500651	0.81629	0.965
CG9666	9_hr	0.0738176	0.731753	0.965
CG9666	10_hr	0.0952779	0.657869	0.965
CG9666	11_hr	0.11097	0.605701	0.965
CG9666	12_hr	0.133098	0.535256	0.965
CG9667	1_hr	-0.00902619	0.966611	0.967
CG9667	2_hr	0.0190102	0.929744	0.967
CG9667	3_hr	0.0189429	0.929992	0.967
CG9667	4_hr	0.0834525	0.69825	0.931
CG9667	5_hr	0.148565	0.488421	0.733
CG9667	6_hr	0.188405	0.377964	0.648
CG9667	7_hr	0.193151	0.365843	0.648
CG9667	8_hr	0.214287	0.314662	0.648
CG9667	9_hr	0.229845	0.279945	0.648
CG9667	10_hr	0.248156	0.242318	0.648
CG9667	11_hr	0.257801	0.223897	0.648
CG9667	12_hr	0.272941	0.196905	0.648
CG9669	1_hr	-0.138866	0.517546	0.833
CG9669	2_hr	-0.121276	0.572414	0.833
CG9669	3_hr	-0.121094	0.572992	0.833
CG9669	4_hr	-0.117146	0.585657	0.833
CG9669	5_hr	-0.122532	0.568413	0.833
CG9669	6_hr	-0.129445	0.546616	0.833
CG9669	7_hr	-0.0961613	0.654888	0.833
CG9669	8_hr	-0.0653562	0.761577	0.833
CG9669	9_hr	-0.0562086	0.794192	0.833
CG9669	10_hr	-0.0454283	0.833059	0.833
CG9669	11_hr	-0.0493764	0.818776	0.833
CG9669	12_hr	-0.0509564	0.813075	0.833
CG9672	1_hr	-0.396526	0.0550656	0.055
CG9672	2_hr	-0.423071	0.039413	0.043
CG9672	3_hr	-0.427782	0.0370461	0.043
CG9672	4_hr	-0.516937	0.00969279	0.017
CG9672	5_hr	-0.569623	0.00366612	0.011
CG9672	6_hr	-0.598575	0.00200099	0.011
CG9672	7_hr	-0.59323	0.00224719	0.011
CG9672	8_hr	-0.570454	0.00360566	0.011
CG9672	9_hr	-0.546296	0.00574714	0.014
CG9672	10_hr	-0.524393	0.00852436	0.017
CG9672	11_hr	-0.499666	0.0129151	0.019
CG9672	12_hr	-0.489914	0.0150931	0.02
CG9673	1_hr	-0.17483	0.413878	0.552
CG9673	2_hr	-0.241663	0.255261	0.511
CG9673	3_hr	-0.291851	0.166422	0.499
CG9673	4_hr	-0.343812	0.0999692	0.499
CG9673	5_hr	-0.344462	0.0992868	0.499
CG9673	6_hr	-0.313731	0.135462	0.499
CG9673	7_hr	-0.265941	0.209095	0.502
CG9673	8_hr	-0.213948	0.315447	0.541
CG9673	9_hr	-0.182866	0.392396	0.552
CG9673	10_hr	-0.155521	0.468051	0.562
CG9673	11_hr	-0.125854	0.557888	0.591
CG9673	12_hr	-0.115421	0.591227	0.591
CG9674	1_hr	0.00255991	0.990528	0.992
CG9674	2_hr	-0.0246993	0.908795	0.992
CG9674	3_hr	-0.0452746	0.833616	0.992
CG9674	4_hr	-0.0620124	0.773456	0.992
CG9674	5_hr	-0.0403492	0.851509	0.992
CG9674	6_hr	-0.0021302	0.992118	0.992
CG9674	7_hr	-0.0199333	0.926342	0.992
CG9674	8_hr	-0.0338566	0.875203	0.992
CG9674	9_hr	-0.0398792	0.85322	0.992
CG9674	10_hr	-0.0512864	0.811885	0.992
CG9674	11_hr	-0.0493492	0.818874	0.992
CG9674	12_hr	-0.0494395	0.818548	0.992
CG9676	1_hr	-0.244225	0.250102	0.504
CG9676	2_hr	-0.275419	0.192708	0.504
CG9676	3_hr	-0.302907	0.150215	0.504
CG9676	4_hr	-0.269337	0.203119	0.504
CG9676	5_hr	-0.216791	0.308905	0.504
CG9676	6_hr	-0.151447	0.479927	0.504
CG9676	7_hr	-0.145599	0.497239	0.504
CG9676	8_hr	-0.143367	0.503926	0.504
CG9676	9_hr	-0.148932	0.487335	0.504
CG9676	10_hr	-0.151031	0.481149	0.504
CG9676	11_hr	-0.150326	0.483223	0.504
CG9676	12_hr	-0.166837	0.43587	0.504
CG9684	1_hr	0.37692	0.0694346	0.278
CG9684	2_hr	0.379618	0.0673035	0.278
CG9684	3_hr	0.393998	0.0567767	0.278
CG9684	4_hr	0.266593	0.20794	0.624
CG9684	5_hr	0.190931	0.371485	0.892
CG9684	6_hr	0.134102	0.532152	0.988
CG9684	7_hr	0.100888	0.639024	0.988
CG9684	8_hr	0.0665992	0.757174	0.988
CG9684	9_hr	0.0381747	0.859432	0.988
CG9684	10_hr	0.00315292	0.988334	0.988
CG9684	11_hr	-0.0162018	0.940104	0.988
CG9684	12_hr	-0.0153995	0.943065	0.988
CG9686	1_hr	-0.0947878	0.659525	0.889
CG9686	2_hr	-0.0926649	0.666717	0.889
CG9686	3_hr	-0.0958875	0.655812	0.889
CG9686	4_hr	-0.037831	0.860685	0.925
CG9686	5_hr	0.0201956	0.925375	0.925
CG9686	6_hr	0.066253	0.758399	0.91
CG9686	7_hr	0.119542	0.577957	0.889
CG9686	8_hr	0.168052	0.43249	0.889
CG9686	9_hr	0.199164	0.350815	0.889
CG9686	10_hr	0.219324	0.303145	0.889
CG9686	11_hr	0.218954	0.303983	0.889
CG9686	12_hr	0.207942	0.329544	0.889
CG9689	1_hr	-0.010068	0.96276	0.993
CG9689	2_hr	-0.00857024	0.968297	0.993
CG9689	3_hr	-0.00178168	0.993408	0.993
CG9689	4_hr	-0.0306716	0.886866	0.993
CG9689	5_hr	-0.060723	0.778051	0.993
CG9689	6_hr	-0.105591	0.623392	0.993
CG9689	7_hr	-0.10309	0.631687	0.993
CG9689	8_hr	-0.101662	0.636441	0.993
CG9689	9_hr	-0.0880822	0.682338	0.993
CG9689	10_hr	-0.0825686	0.701302	0.993
CG9689	11_hr	-0.0737384	0.732031	0.993
CG9689	12_hr	-0.0516815	0.810462	0.993
CG9691	1_hr	-0.122385	0.56888	0.595
CG9691	2_hr	-0.126234	0.556691	0.595
CG9691	3_hr	-0.114231	0.595081	0.595
CG9691	4_hr	-0.165523	0.439546	0.586
CG9691	5_hr	-0.220436	0.300638	0.451
CG9691	6_hr	-0.285846	0.17572	0.301
CG9691	7_hr	-0.311219	0.13879	0.301
CG9691	8_hr	-0.33069	0.114488	0.301
CG9691	9_hr	-0.321835	0.12512	0.301
CG9691	10_hr	-0.316068	0.132419	0.301
CG9691	11_hr	-0.306963	0.144559	0.301
CG9691	12_hr	-0.285784	0.175817	0.301
CG9705	1_hr	-0.315146	0.133614	0.486
CG9705	2_hr	-0.312214	0.137465	0.486
CG9705	3_hr	-0.325689	0.120408	0.486
CG9705	4_hr	-0.271017	0.200207	0.486
CG9705	5_hr	-0.254523	0.23005	0.486
CG9705	6_hr	-0.228331	0.283213	0.486
CG9705	7_hr	-0.228572	0.28269	0.486
CG9705	8_hr	-0.200789	0.346817	0.52
CG9705	9_hr	-0.162173	0.448989	0.599
CG9705	10_hr	-0.118314	0.581897	0.698
CG9705	11_hr	-0.0844456	0.694826	0.717
CG9705	12_hr	-0.0779518	0.717315	0.717
CG9706	1_hr	0.0190834	0.929474	0.998
CG9706	2_hr	0.0472296	0.826536	0.998
CG9706	3_hr	0.0740711	0.730866	0.998
CG9706	4_hr	0.0376686	0.861278	0.998
CG9706	5_hr	0.000549873	0.997965	0.998
CG9706	6_hr	-0.0429492	0.842054	0.998
CG9706	7_hr	-0.0751847	0.726969	0.998
CG9706	8_hr	-0.109434	0.610733	0.998
CG9706	9_hr	-0.114362	0.594655	0.998
CG9706	10_hr	-0.127715	0.552034	0.998
CG9706	11_hr	-0.144844	0.499496	0.998
CG9706	12_hr	-0.152485	0.476887	0.998
CG9715	1_hr	-0.0962387	0.654627	0.655
CG9715	2_hr	-0.116854	0.586599	0.655
CG9715	3_hr	-0.14502	0.498971	0.655
CG9715	4_hr	-0.162096	0.449206	0.655
CG9715	5_hr	-0.150409	0.482978	0.655
CG9715	6_hr	-0.12343	0.565559	0.655
CG9715	7_hr	-0.138395	0.518983	0.655
CG9715	8_hr	-0.142023	0.507977	0.655
CG9715	9_hr	-0.140369	0.512978	0.655
CG9715	10_hr	-0.134341	0.531416	0.655
CG9715	11_hr	-0.11786	0.583358	0.655
CG9715	12_hr	-0.108119	0.615053	0.655
CG9723	1_hr	0.059503	0.782404	0.873
CG9723	2_hr	0.0544162	0.800624	0.873
CG9723	3_hr	0.0262145	0.903225	0.903
CG9723	4_hr	0.108125	0.615032	0.82
CG9723	5_hr	0.159353	0.457019	0.686
CG9723	6_hr	0.201911	0.344075	0.59
CG9723	7_hr	0.203247	0.340822	0.59
CG9723	8_hr	0.215224	0.312499	0.59
CG9723	9_hr	0.230224	0.27913	0.59
CG9723	10_hr	0.25262	0.233674	0.59
CG9723	11_hr	0.270625	0.200883	0.59
CG9723	12_hr	0.280396	0.184465	0.59
CG9727	1_hr	-0.0181256	0.933006	0.933
CG9727	2_hr	-0.0424673	0.843805	0.921
CG9727	3_hr	-0.0718388	0.738696	0.921
CG9727	4_hr	-0.0960722	0.655189	0.921
CG9727	5_hr	-0.0926129	0.666894	0.921
CG9727	6_hr	-0.0693379	0.747499	0.921
CG9727	7_hr	-0.0874265	0.684584	0.921
CG9727	8_hr	-0.0912742	0.671444	0.921
CG9727	9_hr	-0.0881153	0.682225	0.921
CG9727	10_hr	-0.0830158	0.699757	0.921
CG9727	11_hr	-0.0674082	0.754312	0.921
CG9727	12_hr	-0.060618	0.778425	0.921
CG9743	1_hr	-0.274999	0.193415	0.193
CG9743	2_hr	-0.329053	0.116402	0.174
CG9743	3_hr	-0.344324	0.0994317	0.174
CG9743	4_hr	-0.362095	0.0820772	0.174
CG9743	5_hr	-0.341382	0.102549	0.174
CG9743	6_hr	-0.317475	0.130611	0.174
CG9743	7_hr	-0.324603	0.121723	0.174
CG9743	8_hr	-0.339831	0.104221	0.174
CG9743	9_hr	-0.32512	0.121096	0.174
CG9743	10_hr	-0.321206	0.125902	0.174
CG9743	11_hr	-0.304148	0.148467	0.178
CG9743	12_hr	-0.285443	0.176357	0.192
CG9752	1_hr	0.0966671	0.653184	0.994
CG9752	2_hr	0.0799045	0.710527	0.994
CG9752	3_hr	0.0933954	0.664239	0.994
CG9752	4_hr	0.0223699	0.917366	0.994
CG9752	5_hr	-0.00162903	0.993972	0.994
CG9752	6_hr	-0.0243583	0.910049	0.994
CG9752	7_hr	-0.059926	0.780894	0.994
CG9752	8_hr	-0.106062	0.621835	0.994
CG9752	9_hr	-0.116441	0.587931	0.994
CG9752	10_hr	-0.129577	0.546202	0.994
CG9752	11_hr	-0.123495	0.565351	0.994
CG9752	12_hr	-0.0962359	0.654636	0.994
CG9760	1_hr	-0.000276391	0.998977	0.999
CG9760	2_hr	0.0236778	0.912552	0.999
CG9760	3_hr	0.0368318	0.864331	0.999
CG9760	4_hr	0.00727695	0.973079	0.999
CG9760	5_hr	-0.00753742	0.972116	0.999
CG9760	6_hr	-0.00777881	0.971223	0.999
CG9760	7_hr	-0.0387297	0.857409	0.999
CG9760	8_hr	-0.0653368	0.761645	0.999
CG9760	9_hr	-0.0704654	0.743527	0.999
CG9760	10_hr	-0.0786747	0.7148	0.999
CG9760	11_hr	-0.083869	0.696813	0.999
CG9760	12_hr	-0.091234	0.671581	0.999
CG9766	1_hr	0.199008	0.351201	0.706
CG9766	2_hr	0.188	0.379008	0.706
CG9766	3_hr	0.193467	0.365044	0.706
CG9766	4_hr	0.178705	0.40344	0.706
CG9766	5_hr	0.159955	0.455297	0.706
CG9766	6_hr	0.13953	0.515525	0.706
CG9766	7_hr	0.102368	0.634088	0.706
CG9766	8_hr	0.0813439	0.705538	0.706
CG9766	9_hr	0.0857021	0.690502	0.706
CG9766	10_hr	0.101643	0.636505	0.706
CG9766	11_hr	0.128055	0.550968	0.706
CG9766	12_hr	0.151076	0.481016	0.706
CG9769	1_hr	-0.00501173	0.981457	0.981
CG9769	2_hr	-0.0272576	0.899392	0.981
CG9769	3_hr	-0.0411722	0.848514	0.981
CG9769	4_hr	-0.0735121	0.732824	0.977
CG9769	5_hr	-0.125346	0.559493	0.839
CG9769	6_hr	-0.181283	0.396577	0.839
CG9769	7_hr	-0.191651	0.369649	0.839
CG9769	8_hr	-0.190125	0.373546	0.839
CG9769	9_hr	-0.184602	0.387839	0.839
CG9769	10_hr	-0.166902	0.43569	0.839
CG9769	11_hr	-0.146788	0.493696	0.839
CG9769	12_hr	-0.126756	0.555047	0.839
CG9773	1_hr	0.0118801	0.956063	0.986
CG9773	2_hr	-0.00407294	0.98493	0.986
CG9773	3_hr	0.0154753	0.942785	0.986
CG9773	4_hr	-0.00379853	0.985946	0.986
CG9773	5_hr	-0.00577956	0.978617	0.986
CG9773	6_hr	-0.0203994	0.924624	0.986
CG9773	7_hr	-0.0416291	0.846852	0.986
CG9773	8_hr	-0.0705751	0.74314	0.986
CG9773	9_hr	-0.0662891	0.758272	0.986
CG9773	10_hr	-0.0735929	0.732541	0.986
CG9773	11_hr	-0.0714968	0.739898	0.986
CG9773	12_hr	-0.0619571	0.773653	0.986
CG9775	1_hr	-0.196855	0.356543	0.48
CG9775	2_hr	-0.217365	0.307593	0.48
CG9775	3_hr	-0.248729	0.241196	0.48
CG9775	4_hr	-0.246306	0.245961	0.48
CG9775	5_hr	-0.23192	0.275506	0.48
CG9775	6_hr	-0.202341	0.343025	0.48
CG9775	7_hr	-0.211853	0.32032	0.48
CG9775	8_hr	-0.207469	0.330669	0.48
CG9775	9_hr	-0.19561	0.359654	0.48
CG9775	10_hr	-0.179905	0.400237	0.48
CG9775	11_hr	-0.156577	0.464997	0.507
CG9775	12_hr	-0.14124	0.510342	0.51
CG9776	1_hr	-0.0738998	0.731466	0.989
CG9776	2_hr	-0.0913328	0.671245	0.989
CG9776	3_hr	-0.109884	0.609256	0.989
CG9776	4_hr	-0.0840212	0.696288	0.989
CG9776	5_hr	-0.0591333	0.783725	0.989
CG9776	6_hr	-0.0175381	0.935173	0.989
CG9776	7_hr	-0.023759	0.912254	0.989
CG9776	8_hr	-0.0201983	0.925365	0.989
CG9776	9_hr	-0.00308535	0.988584	0.989
CG9776	10_hr	0.0106412	0.960641	0.989
CG9776	11_hr	0.029861	0.889838	0.989
CG9776	12_hr	0.0358132	0.868051	0.989
CG9780	1_hr	-0.0365742	0.865272	0.879
CG9780	2_hr	-0.0391666	0.855816	0.879
CG9780	3_hr	-0.0544619	0.80046	0.879
CG9780	4_hr	-0.0695381	0.746793	0.879
CG9780	5_hr	-0.060157	0.78007	0.879
CG9780	6_hr	-0.0327145	0.879382	0.879
CG9780	7_hr	-0.0642966	0.765336	0.879
CG9780	8_hr	-0.0829486	0.699989	0.879
CG9780	9_hr	-0.0861417	0.688992	0.879
CG9780	10_hr	-0.0917651	0.669774	0.879
CG9780	11_hr	-0.0894301	0.67773	0.879
CG9780	12_hr	-0.091668	0.670104	0.879
CG9782	1_hr	-0.364621	0.0798082	0.319
CG9782	2_hr	-0.376684	0.0696235	0.319
CG9782	3_hr	-0.396362	0.0551752	0.319
CG9782	4_hr	-0.296511	0.159448	0.478
CG9782	5_hr	-0.232571	0.274122	0.658
CG9782	6_hr	-0.161742	0.450211	0.9
CG9782	7_hr	-0.132701	0.536484	0.92
CG9782	8_hr	-0.0888654	0.67966	0.92
CG9782	9_hr	-0.0671616	0.755184	0.92
CG9782	10_hr	-0.0407848	0.849923	0.92
CG9782	11_hr	-0.0216058	0.92018	0.92
CG9782	12_hr	-0.0341087	0.874281	0.92
CG9784	1_hr	-0.117101	0.5858	0.96
CG9784	2_hr	-0.138354	0.519107	0.96
CG9784	3_hr	-0.16563	0.439245	0.96
CG9784	4_hr	-0.161158	0.45187	0.96
CG9784	5_hr	-0.139334	0.516123	0.96
CG9784	6_hr	-0.0967106	0.653037	0.96
CG9784	7_hr	-0.0900063	0.675764	0.96
CG9784	8_hr	-0.0684092	0.750776	0.96
CG9784	9_hr	-0.0393949	0.854984	0.96
CG9784	10_hr	-0.015349	0.943251	0.96
CG9784	11_hr	0.0109352	0.959555	0.96
CG9784	12_hr	0.01798	0.933543	0.96
CG9795	1_hr	-0.219544	0.302649	0.589
CG9795	2_hr	-0.232241	0.274824	0.589
CG9795	3_hr	-0.261917	0.216329	0.589
CG9795	4_hr	-0.239364	0.259948	0.589
CG9795	5_hr	-0.210994	0.322334	0.589
CG9795	6_hr	-0.166195	0.437663	0.589
CG9795	7_hr	-0.169761	0.427755	0.589
CG9795	8_hr	-0.160178	0.454661	0.589
CG9795	9_hr	-0.151543	0.479645	0.589
CG9795	10_hr	-0.138821	0.517683	0.589
CG9795	11_hr	-0.120528	0.5748	0.589
CG9795	12_hr	-0.116115	0.588982	0.589
CG9799	1_hr	-0.0211852	0.921729	0.969
CG9799	2_hr	-0.0303374	0.888091	0.969
CG9799	3_hr	-0.0495395	0.818187	0.969
CG9799	4_hr	0.00839438	0.968947	0.969
CG9799	5_hr	0.040659	0.850381	0.969
CG9799	6_hr	0.0807434	0.707618	0.969
CG9799	7_hr	0.0790012	0.713665	0.969
CG9799	8_hr	0.0877324	0.683536	0.969
CG9799	9_hr	0.106344	0.620901	0.969
CG9799	10_hr	0.124784	0.561267	0.969
CG9799	11_hr	0.14188	0.508406	0.969
CG9799	12_hr	0.142023	0.507976	0.969
CG9801	1_hr	0.0347628	0.871889	0.976
CG9801	2_hr	0.0281464	0.896129	0.976
CG9801	3_hr	0.00651968	0.97588	0.976
CG9801	4_hr	0.0523191	0.808165	0.976
CG9801	5_hr	0.0981844	0.64808	0.972
CG9801	6_hr	0.153416	0.474168	0.813
CG9801	7_hr	0.153448	0.474075	0.813
CG9801	8_hr	0.157207	0.463179	0.813
CG9801	9_hr	0.164512	0.442386	0.813
CG9801	10_hr	0.167733	0.433375	0.813
CG9801	11_hr	0.172916	0.419088	0.813
CG9801	12_hr	0.165062	0.440838	0.813
CG9804	1_hr	-0.000740403	0.99726	0.997
CG9804	2_hr	-0.0217218	0.919753	0.997
CG9804	3_hr	-0.0337797	0.875484	0.997
CG9804	4_hr	0.0166821	0.938331	0.997
CG9804	5_hr	0.0417776	0.846312	0.997
CG9804	6_hr	0.0455882	0.83248	0.997
CG9804	7_hr	0.0685632	0.750232	0.997
CG9804	8_hr	0.0869373	0.686261	0.997
CG9804	9_hr	0.108742	0.613005	0.997
CG9804	10_hr	0.126643	0.555403	0.997
CG9804	11_hr	0.138389	0.519001	0.997
CG9804	12_hr	0.155032	0.469467	0.997
CG9812	1_hr	-0.0389693	0.856535	0.961
CG9812	2_hr	-0.0273809	0.89894	0.961
CG9812	3_hr	-0.010679	0.960501	0.961
CG9812	4_hr	0.0431059	0.841485	0.961
CG9812	5_hr	0.0614361	0.775509	0.961
CG9812	6_hr	0.0662369	0.758456	0.961
CG9812	7_hr	0.0689951	0.748708	0.961
CG9812	8_hr	0.0596542	0.781864	0.961
CG9812	9_hr	0.0637414	0.767307	0.961
CG9812	10_hr	0.0593175	0.783067	0.961
CG9812	11_hr	0.0492578	0.819204	0.961
CG9812	12_hr	0.0418675	0.845985	0.961
CG9813	1_hr	-0.0312672	0.884683	0.969
CG9813	2_hr	-0.0461835	0.830323	0.969
CG9813	3_hr	-0.0612368	0.776219	0.969
CG9813	4_hr	-0.0303405	0.88808	0.969
CG9813	5_hr	0.00846571	0.968683	0.969
CG9813	6_hr	0.0620212	0.773425	0.969
CG9813	7_hr	0.0603421	0.779409	0.969
CG9813	8_hr	0.0647514	0.763722	0.969
CG9813	9_hr	0.0740897	0.730801	0.969
CG9813	10_hr	0.0764626	0.722506	0.969
CG9813	11_hr	0.0827725	0.700597	0.969
CG9813	12_hr	0.0781977	0.716459	0.969
CG9821	1_hr	0.0753846	0.72627	0.872
CG9821	2_hr	0.0406692	0.850344	0.928
CG9821	3_hr	0.00979003	0.963787	0.964
CG9821	4_hr	-0.0958052	0.656089	0.872
CG9821	5_hr	-0.171892	0.42189	0.633
CG9821	6_hr	-0.22564	0.289078	0.496
CG9821	7_hr	-0.281147	0.183243	0.366
CG9821	8_hr	-0.31619	0.132262	0.366
CG9821	9_hr	-0.323689	0.122838	0.366
CG9821	10_hr	-0.328142	0.117477	0.366
CG9821	11_hr	-0.314069	0.13502	0.366
CG9821	12_hr	-0.297111	0.158565	0.366
CG9837	1_hr	0.0367283	0.864709	0.985
CG9837	2_hr	0.00468322	0.982673	0.985
CG9837	3_hr	-0.00418275	0.984524	0.985
CG9837	4_hr	-0.0544955	0.800339	0.985
CG9837	5_hr	-0.100497	0.640329	0.985
CG9837	6_hr	-0.14098	0.511128	0.985
CG9837	7_hr	-0.179196	0.402129	0.985
CG9837	8_hr	-0.195862	0.359022	0.985
CG9837	9_hr	-0.174524	0.41471	0.985
CG9837	10_hr	-0.145463	0.497645	0.985
CG9837	11_hr	-0.103397	0.630664	0.985
CG9837	12_hr	-0.0686247	0.750015	0.985
CG9839	1_hr	0.432217	0.0349215	0.164
CG9839	2_hr	0.420207	0.0409095	0.164
CG9839	3_hr	0.425841	0.0380072	0.164
CG9839	4_hr	0.296263	0.159814	0.479
CG9839	5_hr	0.217474	0.307345	0.738
CG9839	6_hr	0.146793	0.493681	0.982
CG9839	7_hr	0.0968803	0.652465	0.982
CG9839	8_hr	0.0539859	0.80217	0.982
CG9839	9_hr	0.0314103	0.884159	0.982
CG9839	10_hr	0.00874071	0.967666	0.982
CG9839	11_hr	0.00496089	0.981646	0.982
CG9839	12_hr	0.023798	0.91211	0.982
CG9849	1_hr	0.031438	0.884057	0.9
CG9849	2_hr	0.0419889	0.845544	0.9
CG9849	3_hr	0.028141	0.896149	0.9
CG9849	4_hr	0.0269713	0.900444	0.9
CG9849	5_hr	0.0582369	0.786929	0.9
CG9849	6_hr	0.0749927	0.72764	0.9
CG9849	7_hr	0.0711811	0.741008	0.9
CG9849	8_hr	0.0882879	0.681634	0.9
CG9849	9_hr	0.117028	0.586035	0.9
CG9849	10_hr	0.139014	0.517097	0.9
CG9849	11_hr	0.162181	0.448965	0.9
CG9849	12_hr	0.185196	0.386288	0.9
CG9853	1_hr	0.036422	0.865827	0.866
CG9853	2_hr	0.087271	0.685117	0.747
CG9853	3_hr	0.114647	0.593731	0.712
CG9853	4_hr	0.156829	0.464269	0.619
CG9853	5_hr	0.160085	0.454927	0.619
CG9853	6_hr	0.164922	0.441231	0.619
CG9853	7_hr	0.204436	0.337945	0.619
CG9853	8_hr	0.235196	0.268588	0.619
CG9853	9_hr	0.243758	0.251037	0.619
CG9853	10_hr	0.237126	0.264564	0.619
CG9853	11_hr	0.216088	0.310514	0.619
CG9853	12_hr	0.182661	0.392936	0.619
CG9855	1_hr	0.397195	0.0546195	0.058
CG9855	2_hr	0.392145	0.0580568	0.058
CG9855	3_hr	0.392782	0.057614	0.058
CG9855	4_hr	0.448913	0.0277752	0.037
CG9855	5_hr	0.486766	0.0158572	0.024
CG9855	6_hr	0.510938	0.0107266	0.018
CG9855	7_hr	0.541975	0.0062248	0.012
CG9855	8_hr	0.563573	0.0041323	0.01
CG9855	9_hr	0.588872	0.00246649	0.008
CG9855	10_hr	0.597323	0.00205649	0.008
CG9855	11_hr	0.591523	0.00233104	0.008
CG9855	12_hr	0.587656	0.00253088	0.008
CG9865	1_hr	-0.234321	0.270424	0.721
CG9865	2_hr	-0.238359	0.262016	0.721
CG9865	3_hr	-0.262508	0.215255	0.721
CG9865	4_hr	-0.233649	0.271841	0.721
CG9865	5_hr	-0.196381	0.357725	0.721
CG9865	6_hr	-0.138219	0.519519	0.721
CG9865	7_hr	-0.125416	0.559271	0.721
CG9865	8_hr	-0.103259	0.631123	0.721
CG9865	9_hr	-0.0949945	0.658827	0.721
CG9865	10_hr	-0.0861241	0.689052	0.721
CG9865	11_hr	-0.0769161	0.720924	0.721
CG9865	12_hr	-0.0842615	0.69546	0.721
CG9870	1_hr	-0.273029	0.196755	0.829
CG9870	2_hr	-0.265015	0.210745	0.829
CG9870	3_hr	-0.282987	0.180271	0.829
CG9870	4_hr	-0.216206	0.310244	0.829
CG9870	5_hr	-0.147098	0.492772	0.829
CG9870	6_hr	-0.0962444	0.654608	0.829
CG9870	7_hr	-0.0755598	0.725658	0.829
CG9870	8_hr	-0.046543	0.829021	0.829
CG9870	9_hr	-0.0524298	0.807767	0.829
CG9870	10_hr	-0.0486299	0.821472	0.829
CG9870	11_hr	-0.0544305	0.800573	0.829
CG9870	12_hr	-0.0700407	0.745022	0.829
CG9886	1_hr	0.248559	0.241529	0.931
CG9886	2_hr	0.186922	0.381799	0.931
CG9886	3_hr	0.175471	0.412141	0.931
CG9886	4_hr	0.0767399	0.721538	0.931
CG9886	5_hr	0.0187578	0.930675	0.931
CG9886	6_hr	-0.0264161	0.902484	0.931
CG9886	7_hr	-0.0599672	0.780747	0.931
CG9886	8_hr	-0.0894756	0.677575	0.931
CG9886	9_hr	-0.0913853	0.671066	0.931
CG9886	10_hr	-0.0953267	0.657705	0.931
CG9886	11_hr	-0.0792762	0.712709	0.931
CG9886	12_hr	-0.0558153	0.795602	0.931
CG9890	1_hr	-0.0926149	0.666887	0.983
CG9890	2_hr	-0.130104	0.544558	0.983
CG9890	3_hr	-0.154626	0.470646	0.983
CG9890	4_hr	-0.108892	0.61251	0.983
CG9890	5_hr	-0.0461284	0.830522	0.983
CG9890	6_hr	0.00465639	0.982772	0.983
CG9890	7_hr	0.0186665	0.931011	0.983
CG9890	8_hr	0.0362432	0.86648	0.983
CG9890	9_hr	0.0551587	0.797958	0.983
CG9890	10_hr	0.074164	0.73054	0.983
CG9890	11_hr	0.0944688	0.660604	0.983
CG9890	12_hr	0.111622	0.603574	0.983
CG9896	1_hr	0.0865033	0.68775	0.991
CG9896	2_hr	0.0613402	0.775851	0.991
CG9896	3_hr	0.0478128	0.824426	0.991
CG9896	4_hr	0.00404462	0.985035	0.991
CG9896	5_hr	-0.00801704	0.970342	0.991
CG9896	6_hr	-0.00677915	0.97492	0.991
CG9896	7_hr	-0.0381382	0.859565	0.991
CG9896	8_hr	-0.057351	0.790099	0.991
CG9896	9_hr	-0.050613	0.814313	0.991
CG9896	10_hr	-0.0427147	0.842906	0.991
CG9896	11_hr	-0.0204684	0.92437	0.991
CG9896	12_hr	0.00241776	0.991054	0.991
CG9902	1_hr	-0.0374596	0.86204	0.999
CG9902	2_hr	-0.0455547	0.832601	0.999
CG9902	3_hr	-0.0664876	0.757569	0.999
CG9902	4_hr	-0.043815	0.83891	0.999
CG9902	5_hr	-0.0289954	0.893013	0.999
CG9902	6_hr	0.00287245	0.989372	0.999
CG9902	7_hr	-0.0106903	0.960459	0.999
CG9902	8_hr	-0.0112675	0.958326	0.999
CG9902	9_hr	-0.000348394	0.998711	0.999
CG9902	10_hr	0.0149516	0.944718	0.999
CG9902	11_hr	0.0319282	0.882261	0.999
CG9902	12_hr	0.0314995	0.883832	0.999
CG9911	1_hr	-0.209927	0.324842	0.594
CG9911	2_hr	-0.236752	0.26534	0.594
CG9911	3_hr	-0.259604	0.22056	0.594
CG9911	4_hr	-0.242361	0.253849	0.594
CG9911	5_hr	-0.197324	0.355375	0.594
CG9911	6_hr	-0.136353	0.525228	0.594
CG9911	7_hr	-0.121403	0.572008	0.594
CG9911	8_hr	-0.114667	0.593667	0.594
CG9911	9_hr	-0.115504	0.590956	0.594
CG9911	10_hr	-0.121343	0.572199	0.594
CG9911	11_hr	-0.117187	0.585523	0.594
CG9911	12_hr	-0.115081	0.592325	0.594
CG9914	1_hr	0.339332	0.104764	0.129
CG9914	2_hr	0.344528	0.0992186	0.129
CG9914	3_hr	0.36843	0.0764777	0.129
CG9914	4_hr	0.357423	0.0863994	0.129
CG9914	5_hr	0.343342	0.100464	0.129
CG9914	6_hr	0.321378	0.125688	0.129
CG9914	7_hr	0.318731	0.129012	0.129
CG9914	8_hr	0.332979	0.11185	0.129
CG9914	9_hr	0.360118	0.0838857	0.129
CG9914	10_hr	0.380854	0.0663438	0.129
CG9914	11_hr	0.391604	0.0584342	0.129
CG9914	12_hr	0.394445	0.0564708	0.129
CG9915	1_hr	-0.0462488	0.830086	0.998
CG9915	2_hr	-0.0933135	0.664517	0.998
CG9915	3_hr	-0.132905	0.535852	0.998
CG9915	4_hr	-0.111828	0.602901	0.998
CG9915	5_hr	-0.0912603	0.671491	0.998
CG9915	6_hr	-0.0603359	0.779431	0.998
CG9915	7_hr	-0.0690023	0.748683	0.998
CG9915	8_hr	-0.0690989	0.748342	0.998
CG9915	9_hr	-0.0568336	0.791952	0.998
CG9915	10_hr	-0.0426954	0.842977	0.998
CG9915	11_hr	-0.016505	0.938985	0.998
CG9915	12_hr	-0.000518239	0.998082	0.998
CG9917	1_hr	-0.014737	0.94551	0.996
CG9917	2_hr	-0.000997144	0.99631	0.996
CG9917	3_hr	-0.00692396	0.974384	0.996
CG9917	4_hr	0.0899847	0.675838	0.901
CG9917	5_hr	0.200919	0.346499	0.52
CG9917	6_hr	0.289696	0.169719	0.291
CG9917	7_hr	0.312473	0.137121	0.274
CG9917	8_hr	0.331828	0.113171	0.274
CG9917	9_hr	0.33479	0.109795	0.274
CG9917	10_hr	0.329351	0.116051	0.274
CG9917	11_hr	0.320039	0.127362	0.274
CG9917	12_hr	0.314236	0.1348	0.274
CG9919	1_hr	0.0158257	0.941491	0.999
CG9919	2_hr	0.000318535	0.998821	0.999
CG9919	3_hr	0.00409256	0.984858	0.999
CG9919	4_hr	-0.04001	0.852744	0.999
CG9919	5_hr	-0.0285152	0.894775	0.999
CG9919	6_hr	-0.00656065	0.975728	0.999
CG9919	7_hr	-0.00829008	0.969333	0.999
CG9919	8_hr	-0.00444685	0.983547	0.999
CG9919	9_hr	-0.00557176	0.979386	0.999
CG9919	10_hr	-0.0120411	0.955468	0.999
CG9919	11_hr	-0.00702856	0.973998	0.999
CG9919	12_hr	0.000577249	0.997864	0.999
CG9921	1_hr	0.245972	0.246622	0.247
CG9921	2_hr	0.289678	0.169747	0.204
CG9921	3_hr	0.32987	0.115443	0.173
CG9921	4_hr	0.351945	0.0916843	0.173
CG9921	5_hr	0.354284	0.0893989	0.173
CG9921	6_hr	0.34995	0.0936669	0.173
CG9921	7_hr	0.366311	0.0783177	0.173
CG9921	8_hr	0.366191	0.0784223	0.173
CG9921	9_hr	0.353597	0.0900654	0.173
CG9921	10_hr	0.333604	0.111138	0.173
CG9921	11_hr	0.30128	0.152526	0.203
CG9921	12_hr	0.27271	0.1973	0.215
CG9922	1_hr	-0.164716	0.441811	0.967
CG9922	2_hr	-0.161591	0.45064	0.967
CG9922	3_hr	-0.155316	0.468643	0.967
CG9922	4_hr	-0.0618701	0.773963	0.967
CG9922	5_hr	-0.015869	0.941332	0.967
CG9922	6_hr	0.00898381	0.966768	0.967
CG9922	7_hr	0.0458726	0.831449	0.967
CG9922	8_hr	0.0783137	0.716055	0.967
CG9922	9_hr	0.0894178	0.677772	0.967
CG9922	10_hr	0.109979	0.608946	0.967
CG9922	11_hr	0.121217	0.5726	0.967
CG9922	12_hr	0.120715	0.574205	0.967
CG9928	1_hr	-0.0787772	0.714443	0.714
CG9928	2_hr	-0.0849106	0.693225	0.714
CG9928	3_hr	-0.0797718	0.710988	0.714
CG9928	4_hr	-0.126148	0.556961	0.714
CG9928	5_hr	-0.17783	0.405784	0.609
CG9928	6_hr	-0.230411	0.278729	0.478
CG9928	7_hr	-0.261737	0.216656	0.433
CG9928	8_hr	-0.289636	0.169811	0.408
CG9928	9_hr	-0.303916	0.148793	0.408
CG9928	10_hr	-0.31195	0.137815	0.408
CG9928	11_hr	-0.317049	0.131157	0.408
CG9928	12_hr	-0.314271	0.134755	0.408
CG9932	1_hr	-0.131799	0.539281	0.619
CG9932	2_hr	-0.155332	0.468598	0.619
CG9932	3_hr	-0.1862	0.383673	0.619
CG9932	4_hr	-0.181887	0.394981	0.619
CG9932	5_hr	-0.156267	0.465892	0.619
CG9932	6_hr	-0.114749	0.593403	0.619
CG9932	7_hr	-0.127659	0.552208	0.619
CG9932	8_hr	-0.129353	0.546902	0.619
CG9932	9_hr	-0.127735	0.55197	0.619
CG9932	10_hr	-0.123271	0.566064	0.619
CG9932	11_hr	-0.109239	0.611372	0.619
CG9932	12_hr	-0.106977	0.618813	0.619
CG9934	1_hr	-0.0996712	0.643094	0.825
CG9934	2_hr	-0.121994	0.570124	0.825
CG9934	3_hr	-0.147493	0.4916	0.825
CG9934	4_hr	-0.139361	0.516041	0.825
CG9934	5_hr	-0.115748	0.590168	0.825
CG9934	6_hr	-0.0772445	0.719779	0.825
CG9934	7_hr	-0.0875445	0.68418	0.825
CG9934	8_hr	-0.0863784	0.688179	0.825
CG9934	9_hr	-0.0794587	0.712075	0.825
CG9934	10_hr	-0.0707782	0.742426	0.825
CG9934	11_hr	-0.0540697	0.801869	0.825
CG9934	12_hr	-0.0477572	0.824627	0.825
CG9940	1_hr	-0.174063	0.415963	0.613
CG9940	2_hr	-0.194485	0.362479	0.613
CG9940	3_hr	-0.225479	0.289433	0.613
CG9940	4_hr	-0.22426	0.292118	0.613
CG9940	5_hr	-0.193448	0.365093	0.613
CG9940	6_hr	-0.14622	0.495387	0.613
CG9940	7_hr	-0.143967	0.502126	0.613
CG9940	8_hr	-0.132536	0.536997	0.613
CG9940	9_hr	-0.125909	0.557716	0.613
CG9940	10_hr	-0.119025	0.579613	0.613
CG9940	11_hr	-0.108837	0.612691	0.613
CG9940	12_hr	-0.110168	0.608328	0.613
CG9941	1_hr	-0.0585352	0.785863	0.995
CG9941	2_hr	-0.0859259	0.689733	0.995
CG9941	3_hr	-0.103788	0.629367	0.995
CG9941	4_hr	-0.0863482	0.688283	0.995
CG9941	5_hr	-0.0470471	0.827196	0.995
CG9941	6_hr	0.00129732	0.9952	0.995
CG9941	7_hr	-0.00756723	0.972006	0.995
CG9941	8_hr	-0.00936655	0.965353	0.995
CG9941	9_hr	-0.00226114	0.991634	0.995
CG9941	10_hr	0.00290842	0.989239	0.995
CG9941	11_hr	0.0165834	0.938695	0.995
CG9941	12_hr	0.0227603	0.915929	0.995
CG9945	1_hr	-0.0211802	0.921747	0.922
CG9945	2_hr	-0.034983	0.871084	0.922
CG9945	3_hr	-0.0695603	0.746715	0.896
CG9945	4_hr	-0.0952211	0.658061	0.877
CG9945	5_hr	-0.133558	0.533834	0.801
CG9945	6_hr	-0.146687	0.493996	0.801
CG9945	7_hr	-0.175239	0.412769	0.801
CG9945	8_hr	-0.180554	0.398513	0.801
CG9945	9_hr	-0.174269	0.415402	0.801
CG9945	10_hr	-0.162435	0.448246	0.801
CG9945	11_hr	-0.142156	0.507575	0.801
CG9945	12_hr	-0.136964	0.523355	0.801
CG9947	1_hr	0.125795	0.558075	0.848
CG9947	2_hr	0.0736609	0.732302	0.848
CG9947	3_hr	0.0497001	0.817607	0.848
CG9947	4_hr	-0.0413682	0.847801	0.848
CG9947	5_hr	-0.0851805	0.692296	0.848
CG9947	6_hr	-0.108337	0.614334	0.848
CG9947	7_hr	-0.138861	0.517563	0.848
CG9947	8_hr	-0.157268	0.463004	0.848
CG9947	9_hr	-0.14733	0.492083	0.848
CG9947	10_hr	-0.144215	0.501382	0.848
CG9947	11_hr	-0.117751	0.583709	0.848
CG9947	12_hr	-0.0845806	0.694361	0.848
CG9948	1_hr	0.0880226	0.682543	0.88
CG9948	2_hr	0.0683572	0.750959	0.88
CG9948	3_hr	0.0408548	0.849669	0.88
CG9948	4_hr	0.0324726	0.880268	0.88
CG9948	5_hr	0.0793721	0.712376	0.88
CG9948	6_hr	0.120169	0.575951	0.88
CG9948	7_hr	0.174858	0.413803	0.844
CG9948	8_hr	0.202915	0.341628	0.844
CG9948	9_hr	0.195894	0.358942	0.844
CG9948	10_hr	0.184501	0.388105	0.844
CG9948	11_hr	0.172388	0.420532	0.844
CG9948	12_hr	0.171793	0.422162	0.844
CG9951	1_hr	-0.22775	0.284473	0.341
CG9951	2_hr	-0.258027	0.223477	0.341
CG9951	3_hr	-0.291802	0.166498	0.341
CG9951	4_hr	-0.290197	0.168949	0.341
CG9951	5_hr	-0.282737	0.180673	0.341
CG9951	6_hr	-0.259675	0.22043	0.341
CG9951	7_hr	-0.26712	0.207007	0.341
CG9951	8_hr	-0.263423	0.213601	0.341
CG9951	9_hr	-0.248106	0.242417	0.341
CG9951	10_hr	-0.229633	0.280402	0.341
CG9951	11_hr	-0.203601	0.339965	0.371
CG9951	12_hr	-0.189239	0.375819	0.376
CG9953	1_hr	0.137159	0.522758	0.564
CG9953	2_hr	0.124691	0.561562	0.564
CG9953	3_hr	0.123891	0.564097	0.564
CG9953	4_hr	0.168376	0.431589	0.564
CG9953	5_hr	0.241845	0.254892	0.382
CG9953	6_hr	0.316359	0.132044	0.226
CG9953	7_hr	0.347912	0.0957259	0.224
CG9953	8_hr	0.363762	0.0805741	0.224
CG9953	9_hr	0.36841	0.0764953	0.224
CG9953	10_hr	0.357183	0.0866269	0.224
CG9953	11_hr	0.346023	0.0976637	0.224
CG9953	12_hr	0.332786	0.112071	0.224
CG9960	1_hr	0.179205	0.402104	0.991
CG9960	2_hr	0.164336	0.44288	0.991
CG9960	3_hr	0.184396	0.38838	0.991
CG9960	4_hr	0.132087	0.538387	0.991
CG9960	5_hr	0.0949204	0.659077	0.991
CG9960	6_hr	0.0465661	0.828937	0.991
CG9960	7_hr	0.0335118	0.876465	0.991
CG9960	8_hr	0.00231305	0.991442	0.991
CG9960	9_hr	-0.0181707	0.93284	0.991
CG9960	10_hr	-0.0405973	0.850606	0.991
CG9960	11_hr	-0.0496262	0.817874	0.991
CG9960	12_hr	-0.0348878	0.871432	0.991
CG9967	1_hr	-0.00126789	0.995309	0.995
CG9967	2_hr	0.0136912	0.949372	0.995
CG9967	3_hr	0.0113689	0.957952	0.995
CG9967	4_hr	-0.0441451	0.837712	0.995
CG9967	5_hr	-0.0205325	0.924133	0.995
CG9967	6_hr	-0.00231753	0.991425	0.995
CG9967	7_hr	-0.00151296	0.994402	0.995
CG9967	8_hr	-0.00370316	0.986298	0.995
CG9967	9_hr	-0.0197571	0.926991	0.995
CG9967	10_hr	-0.0435182	0.839988	0.995
CG9967	11_hr	-0.0606233	0.778406	0.995
CG9967	12_hr	-0.0503906	0.815115	0.995
CG9977	1_hr	0.00175962	0.993489	0.993
CG9977	2_hr	-0.0202327	0.925238	0.993
CG9977	3_hr	-0.0434158	0.84036	0.993
CG9977	4_hr	-0.0589618	0.784338	0.993
CG9977	5_hr	-0.0413568	0.847843	0.993
CG9977	6_hr	-0.0113996	0.957838	0.993
CG9977	7_hr	-0.0286093	0.89443	0.993
CG9977	8_hr	-0.0404911	0.850993	0.993
CG9977	9_hr	-0.0442107	0.837475	0.993
CG9977	10_hr	-0.0491876	0.819457	0.993
CG9977	11_hr	-0.0404699	0.85107	0.993
CG9977	12_hr	-0.0326209	0.879725	0.993
CG9986	1_hr	-0.174198	0.415595	0.696
CG9986	2_hr	-0.174334	0.415224	0.696
CG9986	3_hr	-0.187427	0.380491	0.696
CG9986	4_hr	-0.0951577	0.658275	0.781
CG9986	5_hr	-0.0130723	0.951658	0.952
CG9986	6_hr	0.0783567	0.715906	0.781
CG9986	7_hr	0.121721	0.570993	0.761
CG9986	8_hr	0.157037	0.463671	0.696
CG9986	9_hr	0.171971	0.421673	0.696
CG9986	10_hr	0.177125	0.40768	0.696
CG9986	11_hr	0.178188	0.404825	0.696
CG9986	12_hr	0.165725	0.438981	0.696
CG9990	1_hr	0.0348085	0.871722	0.951
CG9990	2_hr	-0.00695452	0.974271	0.974
CG9990	3_hr	-0.0355065	0.869171	0.951
CG9990	4_hr	-0.0641191	0.765966	0.951
CG9990	5_hr	-0.0830579	0.699611	0.951
CG9990	6_hr	-0.104354	0.627487	0.951
CG9990	7_hr	-0.120711	0.574215	0.951
CG9990	8_hr	-0.146092	0.495769	0.951
CG9990	9_hr	-0.156273	0.465875	0.951
CG9990	10_hr	-0.165805	0.438756	0.951
CG9990	11_hr	-0.161628	0.450534	0.951
CG9990	12_hr	-0.157237	0.463092	0.951
CG9992	1_hr	0.209836	0.325057	0.459
CG9992	2_hr	0.231036	0.277392	0.459
CG9992	3_hr	0.228003	0.283923	0.459
CG9992	4_hr	0.205508	0.335361	0.459
CG9992	5_hr	0.201829	0.344273	0.459
CG9992	6_hr	0.216521	0.309523	0.459
CG9992	7_hr	0.216153	0.310364	0.459
CG9992	8_hr	0.206636	0.332657	0.459
CG9992	9_hr	0.20256	0.342492	0.459
CG9992	10_hr	0.183491	0.390752	0.469
CG9992	11_hr	0.166195	0.437665	0.471
CG9992	12_hr	0.154648	0.470581	0.471
chas	1_hr	-0.23531	0.268349	0.655
chas	2_hr	-0.246156	0.246257	0.655
chas	3_hr	-0.268821	0.204021	0.655
chas	4_hr	-0.22531	0.289803	0.655
chas	5_hr	-0.179695	0.400798	0.655
chas	6_hr	-0.134623	0.530545	0.655
chas	7_hr	-0.147897	0.490401	0.655
chas	8_hr	-0.141832	0.508553	0.655
chas	9_hr	-0.132837	0.536063	0.655
chas	10_hr	-0.116311	0.588349	0.655
chas	11_hr	-0.0991949	0.644689	0.655
chas	12_hr	-0.0960393	0.6553	0.655
ChAT	1_hr	0.153796	0.473061	0.984
ChAT	2_hr	0.115886	0.589722	0.984
ChAT	3_hr	0.111335	0.604511	0.984
ChAT	4_hr	0.0553312	0.797339	0.984
ChAT	5_hr	0.0387237	0.85743	0.984
ChAT	6_hr	0.044297	0.837161	0.984
ChAT	7_hr	0.0189795	0.929857	0.984
ChAT	8_hr	-0.00432153	0.984011	0.984
ChAT	9_hr	-0.0099368	0.963245	0.984
ChAT	10_hr	-0.025371	0.906325	0.984
ChAT	11_hr	-0.0229943	0.915068	0.984
ChAT	12_hr	-0.0185574	0.931414	0.984
chb	1_hr	-0.120213	0.575807	0.576
chb	2_hr	-0.146212	0.495409	0.54
chb	3_hr	-0.179884	0.400295	0.54
chb	4_hr	-0.203996	0.339007	0.54
chb	5_hr	-0.196191	0.358201	0.54
chb	6_hr	-0.170479	0.425774	0.54
chb	7_hr	-0.187261	0.380921	0.54
chb	8_hr	-0.191111	0.371025	0.54
chb	9_hr	-0.189469	0.375227	0.54
chb	10_hr	-0.18396	0.389523	0.54
chb	11_hr	-0.16666	0.436366	0.54
chb	12_hr	-0.15662	0.464873	0.54
Chc	1_hr	-0.0883956	0.681266	0.802
Chc	2_hr	-0.106465	0.620502	0.802
Chc	3_hr	-0.134896	0.529704	0.802
Chc	4_hr	-0.130341	0.543819	0.802
Chc	5_hr	-0.0986599	0.646484	0.802
Chc	6_hr	-0.0540841	0.801817	0.802
Chc	7_hr	-0.0628238	0.770569	0.802
Chc	8_hr	-0.0633832	0.76858	0.802
Chc	9_hr	-0.0656704	0.760463	0.802
Chc	10_hr	-0.0666236	0.757088	0.802
Chc	11_hr	-0.057628	0.789108	0.802
Chc	12_hr	-0.0552421	0.797659	0.802
Chd1	1_hr	-0.153731	0.473249	0.795
Chd1	2_hr	-0.176859	0.408395	0.795
Chd1	3_hr	-0.205073	0.336408	0.795
Chd1	4_hr	-0.181939	0.394844	0.795
Chd1	5_hr	-0.149003	0.487124	0.795
Chd1	6_hr	-0.105341	0.624218	0.795
Chd1	7_hr	-0.110907	0.60591	0.795
Chd1	8_hr	-0.10414	0.628199	0.795
Chd1	9_hr	-0.0956323	0.656673	0.795
Chd1	10_hr	-0.0833466	0.698615	0.795
Chd1	11_hr	-0.0637114	0.767414	0.795
Chd1	12_hr	-0.0559235	0.795214	0.795
Chd64	1_hr	0.493025	0.0143679	0.015
Chd64	2_hr	0.490614	0.0149274	0.015
Chd64	3_hr	0.501922	0.01245	0.015
Chd64	4_hr	0.516959	0.0096892	0.013
Chd64	5_hr	0.535722	0.00697437	0.013
Chd64	6_hr	0.539435	0.00652076	0.013
Chd64	7_hr	0.533659	0.00723762	0.013
Chd64	8_hr	0.529252	0.00782777	0.013
Chd64	9_hr	0.535235	0.00703576	0.013
Chd64	10_hr	0.527696	0.00804547	0.013
Chd64	11_hr	0.526138	0.00826852	0.013
Chd64	12_hr	0.5236	0.00864274	0.013
CheB42a	1_hr	0.0342845	0.873638	0.953
CheB42a	2_hr	0.00148643	0.9945	0.995
CheB42a	3_hr	-0.037091	0.863385	0.953
CheB42a	4_hr	-0.101275	0.637733	0.85
CheB42a	5_hr	-0.122096	0.569797	0.85
CheB42a	6_hr	-0.138014	0.520146	0.85
CheB42a	7_hr	-0.166844	0.435852	0.85
CheB42a	8_hr	-0.186973	0.381667	0.85
CheB42a	9_hr	-0.188036	0.378917	0.85
CheB42a	10_hr	-0.185417	0.385711	0.85
CheB42a	11_hr	-0.17022	0.426488	0.85
CheB42a	12_hr	-0.147753	0.490828	0.85
CheB42c	1_hr	0.0368966	0.864095	0.943
CheB42c	2_hr	-0.0112165	0.958515	0.959
CheB42c	3_hr	-0.0470771	0.827087	0.943
CheB42c	4_hr	-0.110135	0.608435	0.888
CheB42c	5_hr	-0.105563	0.623484	0.888
CheB42c	6_hr	-0.0928133	0.666213	0.888
CheB42c	7_hr	-0.113277	0.598182	0.888
CheB42c	8_hr	-0.145409	0.497808	0.888
CheB42c	9_hr	-0.170452	0.425849	0.888
CheB42c	10_hr	-0.195874	0.358993	0.888
CheB42c	11_hr	-0.199602	0.349736	0.888
CheB42c	12_hr	-0.187347	0.380697	0.888
CheB74a	1_hr	-0.208963	0.327121	0.327
CheB74a	2_hr	-0.232816	0.273603	0.298
CheB74a	3_hr	-0.246502	0.245574	0.295
CheB74a	4_hr	-0.311884	0.137903	0.295
CheB74a	5_hr	-0.297195	0.158442	0.295
CheB74a	6_hr	-0.273469	0.196007	0.295
CheB74a	7_hr	-0.268273	0.20498	0.295
CheB74a	8_hr	-0.25576	0.227716	0.295
CheB74a	9_hr	-0.264742	0.211233	0.295
CheB74a	10_hr	-0.27859	0.187428	0.295
CheB74a	11_hr	-0.282032	0.18181	0.295
CheB74a	12_hr	-0.273806	0.195434	0.295
cher	1_hr	0.0317581	0.882885	0.958
cher	2_hr	0.0119245	0.955898	0.958
cher	3_hr	-0.0113358	0.958074	0.958
cher	4_hr	0.0501245	0.816075	0.958
cher	5_hr	0.100459	0.640457	0.958
cher	6_hr	0.136265	0.525497	0.901
cher	7_hr	0.170728	0.425088	0.85
cher	8_hr	0.208363	0.328542	0.789
cher	9_hr	0.250515	0.237723	0.713
cher	10_hr	0.282681	0.180763	0.713
cher	11_hr	0.309599	0.140966	0.713
cher	12_hr	0.330426	0.114795	0.713
CHES-1-like	1_hr	0.0741331	0.730649	0.972
CHES-1-like	2_hr	0.0632547	0.769037	0.972
CHES-1-like	3_hr	0.0382502	0.859157	0.972
CHES-1-like	4_hr	-0.00753848	0.972112	0.972
CHES-1-like	5_hr	-0.0216973	0.919843	0.972
CHES-1-like	6_hr	-0.016662	0.938405	0.972
CHES-1-like	7_hr	-0.0459519	0.831162	0.972
CHES-1-like	8_hr	-0.0666913	0.756848	0.972
CHES-1-like	9_hr	-0.0752354	0.726792	0.972
CHES-1-like	10_hr	-0.0830347	0.699691	0.972
CHES-1-like	11_hr	-0.0784366	0.715628	0.972
CHES-1-like	12_hr	-0.0753247	0.726479	0.972
Chi	1_hr	-0.128453	0.549719	0.846
Chi	2_hr	-0.130586	0.543053	0.846
Chi	3_hr	-0.131585	0.539946	0.846
Chi	4_hr	-0.131069	0.541549	0.846
Chi	5_hr	-0.123907	0.564045	0.846
Chi	6_hr	-0.112965	0.599195	0.846
Chi	7_hr	-0.128808	0.548608	0.846
Chi	8_hr	-0.12431	0.56277	0.846
Chi	9_hr	-0.102004	0.6353	0.846
Chi	10_hr	-0.0815766	0.704732	0.846
Chi	11_hr	-0.0574209	0.789849	0.857
Chi	12_hr	-0.0389339	0.856664	0.857
chic	1_hr	-0.156455	0.46535	0.765
chic	2_hr	-0.156516	0.465172	0.765
chic	3_hr	-0.165193	0.440471	0.765
chic	4_hr	-0.073661	0.732302	0.801
chic	5_hr	-0.00341033	0.987382	0.987
chic	6_hr	0.0730435	0.734467	0.801
chic	7_hr	0.106405	0.620702	0.801
chic	8_hr	0.141425	0.509781	0.765
chic	9_hr	0.17241	0.420472	0.765
chic	10_hr	0.191461	0.370134	0.765
chic	11_hr	0.204901	0.336822	0.765
chic	12_hr	0.202365	0.342966	0.765
chico	1_hr	-0.160842	0.45277	0.596
chico	2_hr	-0.174152	0.415719	0.596
chico	3_hr	-0.201646	0.344721	0.596
chico	4_hr	-0.205201	0.3361	0.596
chico	5_hr	-0.194143	0.363339	0.596
chico	6_hr	-0.165217	0.440405	0.596
chico	7_hr	-0.174848	0.41383	0.596
chico	8_hr	-0.167323	0.434518	0.596
chico	9_hr	-0.154833	0.470045	0.596
chico	10_hr	-0.140371	0.512972	0.596
chico	11_hr	-0.120348	0.575378	0.596
chico	12_hr	-0.114033	0.595725	0.596
chif	1_hr	-0.1021	0.634979	0.972
chif	2_hr	-0.111889	0.602702	0.972
chif	3_hr	-0.138054	0.520021	0.972
chif	4_hr	-0.116562	0.587539	0.972
chif	5_hr	-0.0753627	0.726347	0.972
chif	6_hr	-0.0236356	0.912707	0.972
chif	7_hr	-0.0300601	0.889108	0.972
chif	8_hr	-0.0260378	0.903874	0.972
chif	9_hr	-0.0236775	0.912553	0.972
chif	10_hr	-0.0189029	0.93014	0.972
chif	11_hr	-0.00833956	0.96915	0.972
chif	12_hr	-0.00754252	0.972097	0.972
chinmo	1_hr	0.0518581	0.809825	0.961
chinmo	2_hr	0.0187896	0.930558	0.961
chinmo	3_hr	-0.0104232	0.961447	0.961
chinmo	4_hr	-0.0806798	0.707838	0.944
chinmo	5_hr	-0.115263	0.591739	0.888
chinmo	6_hr	-0.12469	0.561567	0.888
chinmo	7_hr	-0.15758	0.462107	0.888
chinmo	8_hr	-0.176852	0.408413	0.888
chinmo	9_hr	-0.18408	0.389208	0.888
chinmo	10_hr	-0.187062	0.381435	0.888
chinmo	11_hr	-0.174034	0.41604	0.888
chinmo	12_hr	-0.163471	0.445318	0.888
CHKov1	1_hr	0.0384066	0.858586	0.955
CHKov1	2_hr	0.0327778	0.879151	0.955
CHKov1	3_hr	0.030498	0.887502	0.955
CHKov1	4_hr	-0.0120723	0.955353	0.955
CHKov1	5_hr	-0.032889	0.878744	0.955
CHKov1	6_hr	-0.0584364	0.786216	0.955
CHKov1	7_hr	-0.0823313	0.702122	0.955
CHKov1	8_hr	-0.0985226	0.646945	0.955
CHKov1	9_hr	-0.0946497	0.659993	0.955
CHKov1	10_hr	-0.094612	0.66012	0.955
CHKov1	11_hr	-0.0819012	0.703609	0.955
CHKov1	12_hr	-0.0623888	0.772117	0.955
CHKov2	1_hr	0.119096	0.579387	0.581
CHKov2	2_hr	0.118656	0.5808	0.581
CHKov2	3_hr	0.164285	0.443023	0.532
CHKov2	4_hr	0.235829	0.267263	0.356
CHKov2	5_hr	0.27195	0.198601	0.298
CHKov2	6_hr	0.302534	0.150742	0.258
CHKov2	7_hr	0.340213	0.103808	0.208
CHKov2	8_hr	0.353685	0.0899803	0.208
CHKov2	9_hr	0.381096	0.0661573	0.208
CHKov2	10_hr	0.385832	0.0625855	0.208
CHKov2	11_hr	0.382156	0.0653444	0.208
CHKov2	12_hr	0.377251	0.06917	0.208
chm	1_hr	-0.0831898	0.699156	0.757
chm	2_hr	-0.0938919	0.662557	0.757
chm	3_hr	-0.108173	0.614873	0.757
chm	4_hr	-0.113749	0.596648	0.757
chm	5_hr	-0.0927641	0.666381	0.757
chm	6_hr	-0.0667228	0.756736	0.757
chm	7_hr	-0.0902649	0.674882	0.757
chm	8_hr	-0.0975786	0.650116	0.757
chm	9_hr	-0.0961326	0.654985	0.757
chm	10_hr	-0.0913909	0.671047	0.757
chm	11_hr	-0.0780159	0.717092	0.757
chm	12_hr	-0.0695256	0.746837	0.757
Chmp1	1_hr	0.215431	0.312022	0.694
Chmp1	2_hr	0.204108	0.338737	0.694
Chmp1	3_hr	0.21877	0.304399	0.694
Chmp1	4_hr	0.119407	0.578389	0.694
Chmp1	5_hr	0.0211221	0.921961	0.922
Chmp1	6_hr	-0.0723549	0.736884	0.804
Chmp1	7_hr	-0.120485	0.57494	0.694
Chmp1	8_hr	-0.167172	0.434937	0.694
Chmp1	9_hr	-0.161953	0.449611	0.694
Chmp1	10_hr	-0.167526	0.43395	0.694
Chmp1	11_hr	-0.162907	0.446911	0.694
Chmp1	12_hr	-0.144434	0.500725	0.694
CHMP2B	1_hr	-0.251998	0.234866	0.95
CHMP2B	2_hr	-0.236969	0.26489	0.95
CHMP2B	3_hr	-0.197649	0.354567	0.95
CHMP2B	4_hr	-0.144693	0.49995	0.95
CHMP2B	5_hr	-0.127943	0.551317	0.95
CHMP2B	6_hr	-0.135539	0.527726	0.95
CHMP2B	7_hr	-0.127006	0.55426	0.95
CHMP2B	8_hr	-0.100897	0.638996	0.958
CHMP2B	9_hr	-0.0578242	0.788406	0.989
CHMP2B	10_hr	-0.0154958	0.942709	0.989
CHMP2B	11_hr	0.00305671	0.98869	0.989
CHMP2B	12_hr	0.0115466	0.957295	0.989
chn	1_hr	-0.0490984	0.81978	0.82
chn	2_hr	-0.071829	0.738731	0.806
chn	3_hr	-0.0944229	0.66076	0.806
chn	4_hr	-0.114673	0.593648	0.806
chn	5_hr	-0.108765	0.61293	0.806
chn	6_hr	-0.0869871	0.68609	0.806
chn	7_hr	-0.106855	0.619217	0.806
chn	8_hr	-0.115078	0.592336	0.806
chn	9_hr	-0.11734	0.585032	0.806
chn	10_hr	-0.116904	0.586436	0.806
chn	11_hr	-0.103191	0.63135	0.806
chn	12_hr	-0.0940246	0.662107	0.806
CHOp24	1_hr	0.081591	0.704682	0.968
CHOp24	2_hr	0.0578987	0.788139	0.968
CHOp24	3_hr	0.0545619	0.800101	0.968
CHOp24	4_hr	0.0189508	0.929963	0.968
CHOp24	5_hr	-0.00878505	0.967502	0.968
CHOp24	6_hr	-0.0424759	0.843774	0.968
CHOp24	7_hr	-0.0315745	0.883557	0.968
CHOp24	8_hr	-0.0405974	0.850605	0.968
CHOp24	9_hr	-0.0648025	0.763541	0.968
CHOp24	10_hr	-0.0881232	0.682198	0.968
CHOp24	11_hr	-0.101543	0.636837	0.968
CHOp24	12_hr	-0.0962876	0.654462	0.968
CHORD	1_hr	-0.328676	0.116846	0.467
CHORD	2_hr	-0.342976	0.100851	0.467
CHORD	3_hr	-0.351057	0.0925629	0.467
CHORD	4_hr	-0.229	0.281767	0.845
CHORD	5_hr	-0.14779	0.490717	0.964
CHORD	6_hr	-0.077673	0.718286	0.964
CHORD	7_hr	-0.0343737	0.873312	0.964
CHORD	8_hr	0.0095827	0.964554	0.965
CHORD	9_hr	0.0315099	0.883794	0.964
CHORD	10_hr	0.0566921	0.792459	0.964
CHORD	11_hr	0.0699475	0.74535	0.964
CHORD	12_hr	0.0633352	0.768751	0.964
chp	1_hr	-0.0420356	0.845374	0.845
chp	2_hr	-0.0484174	0.82224	0.845
chp	3_hr	-0.0536116	0.803516	0.845
chp	4_hr	-0.10944	0.610713	0.814
chp	5_hr	-0.122604	0.568181	0.814
chp	6_hr	-0.145899	0.496344	0.814
chp	7_hr	-0.187409	0.380537	0.761
chp	8_hr	-0.226463	0.287277	0.689
chp	9_hr	-0.255162	0.228843	0.687
chp	10_hr	-0.279369	0.186147	0.687
chp	11_hr	-0.286215	0.175139	0.687
chp	12_hr	-0.274661	0.193986	0.687
Chrac-14	1_hr	0.433575	0.0342904	0.034
Chrac-14	2_hr	0.447877	0.0281812	0.032
Chrac-14	3_hr	0.454139	0.0257972	0.032
Chrac-14	4_hr	0.46406	0.022354	0.032
Chrac-14	5_hr	0.516275	0.00980272	0.024
Chrac-14	6_hr	0.552177	0.00514673	0.021
Chrac-14	7_hr	0.562101	0.004253	0.021
Chrac-14	8_hr	0.551162	0.00524648	0.021
Chrac-14	9_hr	0.523445	0.00866618	0.024
Chrac-14	10_hr	0.484254	0.0164892	0.032
Chrac-14	11_hr	0.453	0.0262183	0.032
Chrac-14	12_hr	0.444767	0.0294293	0.032
Chrac-16	1_hr	0.0181119	0.933057	0.933
Chrac-16	2_hr	0.0296793	0.890504	0.933
Chrac-16	3_hr	0.0526318	0.80704	0.933
Chrac-16	4_hr	0.180287	0.39922	0.532
Chrac-16	5_hr	0.251523	0.235779	0.354
Chrac-16	6_hr	0.299571	0.154982	0.308
Chrac-16	7_hr	0.31401	0.135097	0.308
Chrac-16	8_hr	0.313236	0.136114	0.308
Chrac-16	9_hr	0.31855	0.129242	0.308
Chrac-16	10_hr	0.314987	0.133821	0.308
Chrac-16	11_hr	0.299855	0.154573	0.308
Chrac-16	12_hr	0.283451	0.179528	0.308
chrb	1_hr	-0.0251566	0.907113	0.982
chrb	2_hr	-0.0285668	0.894586	0.982
chrb	3_hr	-0.0421961	0.844791	0.982
chrb	4_hr	-0.0394878	0.854646	0.982
chrb	5_hr	-0.00476692	0.982363	0.982
chrb	6_hr	0.0446677	0.835817	0.982
chrb	7_hr	0.041121	0.8487	0.982
chrb	8_hr	0.0412268	0.848315	0.982
chrb	9_hr	0.0328991	0.878707	0.982
chrb	10_hr	0.0224267	0.917157	0.982
chrb	11_hr	0.019159	0.929196	0.982
chrb	12_hr	0.0117697	0.956471	0.982
Chro	1_hr	-0.0629224	0.770219	0.898
Chro	2_hr	-0.0753846	0.72627	0.898
Chro	3_hr	-0.100379	0.640727	0.898
Chro	4_hr	-0.0970422	0.65192	0.898
Chro	5_hr	-0.0746384	0.72888	0.898
Chro	6_hr	-0.0418707	0.845974	0.898
Chro	7_hr	-0.0545734	0.80006	0.898
Chro	8_hr	-0.0545228	0.800241	0.898
Chro	9_hr	-0.0539051	0.802461	0.898
Chro	10_hr	-0.049454	0.818495	0.898
Chro	11_hr	-0.0353671	0.869681	0.898
Chro	12_hr	-0.0277725	0.897502	0.898
Cht11	1_hr	0.0437125	0.839282	0.999
Cht11	2_hr	0.0464576	0.82933	0.999
Cht11	3_hr	0.0582164	0.787003	0.999
Cht11	4_hr	0.0104407	0.961382	0.999
Cht11	5_hr	0.0154639	0.942827	0.999
Cht11	6_hr	0.000316239	0.99883	0.999
Cht11	7_hr	-0.0402608	0.851831	0.999
Cht11	8_hr	-0.0881319	0.682168	0.999
Cht11	9_hr	-0.110679	0.606654	0.999
Cht11	10_hr	-0.138523	0.518592	0.999
Cht11	11_hr	-0.14922	0.486484	0.999
Cht11	12_hr	-0.130611	0.542976	0.999
Cht2	1_hr	-0.144115	0.501681	0.691
Cht2	2_hr	-0.169974	0.427167	0.691
Cht2	3_hr	-0.194054	0.363563	0.691
Cht2	4_hr	-0.16867	0.430774	0.691
Cht2	5_hr	-0.122765	0.567669	0.691
Cht2	6_hr	-0.0854919	0.691225	0.691
Cht2	7_hr	-0.0888562	0.679691	0.691
Cht2	8_hr	-0.10899	0.612189	0.691
Cht2	9_hr	-0.130434	0.54353	0.691
Cht2	10_hr	-0.154139	0.472062	0.691
Cht2	11_hr	-0.167277	0.434644	0.691
Cht2	12_hr	-0.172382	0.420547	0.691
Cht3	1_hr	0.18908	0.376226	0.376
Cht3	2_hr	0.199411	0.350206	0.376
Cht3	3_hr	0.21859	0.304808	0.366
Cht3	4_hr	0.302895	0.150231	0.2
Cht3	5_hr	0.367489	0.0772905	0.116
Cht3	6_hr	0.437918	0.0323337	0.055
Cht3	7_hr	0.48464	0.0163908	0.039
Cht3	8_hr	0.510271	0.010847	0.039
Cht3	9_hr	0.523396	0.00867346	0.039
Cht3	10_hr	0.515755	0.00988973	0.039
Cht3	11_hr	0.497182	0.0134437	0.039
Cht3	12_hr	0.469158	0.0207349	0.041
Cht6	1_hr	-0.176595	0.409105	0.586
Cht6	2_hr	-0.193259	0.365571	0.586
Cht6	3_hr	-0.219741	0.302205	0.586
Cht6	4_hr	-0.215985	0.31075	0.586
Cht6	5_hr	-0.193685	0.364494	0.586
Cht6	6_hr	-0.156134	0.466276	0.586
Cht6	7_hr	-0.168495	0.431259	0.586
Cht6	8_hr	-0.165243	0.44033	0.586
Cht6	9_hr	-0.154442	0.471182	0.586
Cht6	10_hr	-0.140832	0.511575	0.586
Cht6	11_hr	-0.122549	0.568356	0.586
Cht6	12_hr	-0.116966	0.586236	0.586
Cht8	1_hr	0.169121	0.429524	0.474
Cht8	2_hr	0.153453	0.474061	0.474
Cht8	3_hr	0.162466	0.448157	0.474
Cht8	4_hr	0.233322	0.27253	0.363
Cht8	5_hr	0.245444	0.24767	0.363
Cht8	6_hr	0.256881	0.225613	0.363
Cht8	7_hr	0.271584	0.199229	0.363
Cht8	8_hr	0.266835	0.207511	0.363
Cht8	9_hr	0.265061	0.210664	0.363
Cht8	10_hr	0.260976	0.218044	0.363
Cht8	11_hr	0.258463	0.222668	0.363
Cht8	12_hr	0.246312	0.245949	0.363
ci	1_hr	-0.124907	0.56088	0.861
ci	2_hr	-0.119522	0.578021	0.861
ci	3_hr	-0.132378	0.537486	0.861
ci	4_hr	-0.125497	0.559014	0.861
ci	5_hr	-0.0912457	0.671541	0.861
ci	6_hr	-0.0486918	0.821248	0.861
ci	7_hr	-0.0464606	0.829319	0.861
ci	8_hr	-0.0388661	0.856911	0.861
ci	9_hr	-0.0377421	0.86101	0.861
ci	10_hr	-0.0406783	0.850311	0.861
ci	11_hr	-0.0410321	0.849024	0.861
ci	12_hr	-0.0485368	0.821809	0.861
CIA30	1_hr	-0.0598437	0.781188	0.825
CIA30	2_hr	-0.0590304	0.784093	0.825
CIA30	3_hr	-0.0477449	0.824671	0.825
CIA30	4_hr	0.0831159	0.699411	0.825
CIA30	5_hr	0.161484	0.450944	0.676
CIA30	6_hr	0.21182	0.320399	0.549
CIA30	7_hr	0.247846	0.242925	0.486
CIA30	8_hr	0.276123	0.191528	0.486
CIA30	9_hr	0.287672	0.172856	0.486
CIA30	10_hr	0.293966	0.163232	0.486
CIA30	11_hr	0.28577	0.175839	0.486
CIA30	12_hr	0.265947	0.209085	0.486
Ciao1	1_hr	0.225642	0.289075	0.806
Ciao1	2_hr	0.203381	0.340497	0.806
Ciao1	3_hr	0.219358	0.30307	0.806
Ciao1	4_hr	0.193092	0.365994	0.806
Ciao1	5_hr	0.162414	0.448306	0.806
Ciao1	6_hr	0.104691	0.626371	0.806
Ciao1	7_hr	0.0799259	0.710453	0.806
Ciao1	8_hr	0.0529774	0.805796	0.806
Ciao1	9_hr	0.0579472	0.787966	0.806
Ciao1	10_hr	0.0601463	0.780108	0.806
Ciao1	11_hr	0.0665124	0.757481	0.806
Ciao1	12_hr	0.0887846	0.679936	0.806
CIAPIN1	1_hr	-0.259987	0.219855	0.794
CIAPIN1	2_hr	-0.273084	0.196662	0.794
CIAPIN1	3_hr	-0.286082	0.175349	0.794
CIAPIN1	4_hr	-0.230917	0.277647	0.794
CIAPIN1	5_hr	-0.184205	0.38888	0.794
CIAPIN1	6_hr	-0.13756	0.521531	0.794
CIAPIN1	7_hr	-0.145308	0.49811	0.794
CIAPIN1	8_hr	-0.134998	0.529392	0.794
CIAPIN1	9_hr	-0.109582	0.610248	0.814
CIAPIN1	10_hr	-0.0802684	0.709265	0.851
CIAPIN1	11_hr	-0.0521589	0.808742	0.862
CIAPIN1	12_hr	-0.0375937	0.861551	0.862
cib	1_hr	-0.0272771	0.899321	0.946
cib	2_hr	-0.0144933	0.94641	0.946
cib	3_hr	-0.0163802	0.939445	0.946
cib	4_hr	-0.0846642	0.694073	0.925
cib	5_hr	-0.1121	0.602013	0.903
cib	6_hr	-0.128894	0.548338	0.903
cib	7_hr	-0.150609	0.482388	0.903
cib	8_hr	-0.160928	0.452524	0.903
cib	9_hr	-0.161685	0.450373	0.903
cib	10_hr	-0.166403	0.437084	0.903
cib	11_hr	-0.159501	0.456595	0.903
cib	12_hr	-0.141773	0.508731	0.903
Cib2	1_hr	0.0570227	0.791275	0.998
Cib2	2_hr	0.0454752	0.832889	0.998
Cib2	3_hr	0.0733415	0.733422	0.998
Cib2	4_hr	0.0405128	0.850913	0.998
Cib2	5_hr	0.0282295	0.895824	0.998
Cib2	6_hr	-0.000599485	0.997782	0.998
Cib2	7_hr	-0.0175742	0.93504	0.998
Cib2	8_hr	-0.0476874	0.824879	0.998
Cib2	9_hr	-0.0653725	0.761519	0.998
Cib2	10_hr	-0.0851057	0.692553	0.998
Cib2	11_hr	-0.0945783	0.660234	0.998
Cib2	12_hr	-0.0898296	0.676367	0.998
cic	1_hr	-0.104767	0.626119	0.626
cic	2_hr	-0.128884	0.548369	0.598
cic	3_hr	-0.15636	0.465623	0.598
cic	4_hr	-0.174302	0.415312	0.598
cic	5_hr	-0.161071	0.452118	0.598
cic	6_hr	-0.129705	0.545804	0.598
cic	7_hr	-0.146325	0.495072	0.598
cic	8_hr	-0.152131	0.477923	0.598
cic	9_hr	-0.154295	0.471608	0.598
cic	10_hr	-0.154504	0.471002	0.598
cic	11_hr	-0.142438	0.506723	0.598
cic	12_hr	-0.136566	0.524575	0.598
cin	1_hr	0.304342	0.148196	0.599
cin	2_hr	0.31752	0.130553	0.599
cin	3_hr	0.303288	0.149676	0.599
cin	4_hr	0.233427	0.272309	0.817
cin	5_hr	0.20117	0.345884	0.83
cin	6_hr	0.174503	0.414765	0.83
cin	7_hr	0.122039	0.569981	0.882
cin	8_hr	0.077776	0.717927	0.882
cin	9_hr	0.0531115	0.805314	0.882
cin	10_hr	0.035626	0.868735	0.882
cin	11_hr	0.0319515	0.882176	0.882
cin	12_hr	0.0447101	0.835663	0.882
cindr	1_hr	-0.174345	0.415195	0.832
cindr	2_hr	-0.188842	0.376838	0.832
cindr	3_hr	-0.21254	0.318717	0.832
cindr	4_hr	-0.174355	0.415169	0.832
cindr	5_hr	-0.15215	0.477866	0.832
cindr	6_hr	-0.121021	0.573227	0.832
cindr	7_hr	-0.135032	0.529286	0.832
cindr	8_hr	-0.129379	0.54682	0.832
cindr	9_hr	-0.105453	0.623849	0.832
cindr	10_hr	-0.081357	0.705492	0.842
cindr	11_hr	-0.0541824	0.801464	0.842
cindr	12_hr	-0.0429523	0.842043	0.842
Cip4	1_hr	-0.119159	0.579183	0.68
Cip4	2_hr	-0.138855	0.517579	0.68
Cip4	3_hr	-0.162264	0.44873	0.68
Cip4	4_hr	-0.167758	0.433305	0.68
Cip4	5_hr	-0.150362	0.483117	0.68
Cip4	6_hr	-0.117478	0.584585	0.68
Cip4	7_hr	-0.127966	0.551247	0.68
Cip4	8_hr	-0.12717	0.553745	0.68
Cip4	9_hr	-0.12254	0.568386	0.68
Cip4	10_hr	-0.115181	0.592004	0.68
Cip4	11_hr	-0.0978196	0.649306	0.68
Cip4	12_hr	-0.0887755	0.679967	0.68
Cirl	1_hr	0.0486822	0.821283	0.978
Cirl	2_hr	0.0162777	0.939823	0.978
Cirl	3_hr	-0.00584424	0.978378	0.978
Cirl	4_hr	-0.0596218	0.78198	0.978
Cirl	5_hr	-0.0798527	0.710707	0.978
Cirl	6_hr	-0.0797493	0.711066	0.978
Cirl	7_hr	-0.116182	0.588766	0.978
Cirl	8_hr	-0.142561	0.506353	0.978
Cirl	9_hr	-0.15037	0.483091	0.978
Cirl	10_hr	-0.157956	0.461024	0.978
Cirl	11_hr	-0.145933	0.496242	0.978
Cirl	12_hr	-0.134143	0.532026	0.978
Cisd2	1_hr	0.322298	0.124548	0.372
Cisd2	2_hr	0.319233	0.128376	0.372
Cisd2	3_hr	0.332299	0.11263	0.372
Cisd2	4_hr	0.320067	0.127326	0.372
Cisd2	5_hr	0.299548	0.155016	0.372
Cisd2	6_hr	0.259973	0.219881	0.418
Cisd2	7_hr	0.247406	0.24379	0.418
Cisd2	8_hr	0.211815	0.320409	0.481
Cisd2	9_hr	0.171604	0.42268	0.564
Cisd2	10_hr	0.135686	0.527273	0.599
Cisd2	11_hr	0.113157	0.59857	0.599
Cisd2	12_hr	0.117651	0.584029	0.599
ck	1_hr	-0.100808	0.639292	0.639
ck	2_hr	-0.119828	0.57704	0.629
ck	3_hr	-0.145946	0.496204	0.595
ck	4_hr	-0.180245	0.399334	0.578
ck	5_hr	-0.17778	0.405918	0.578
ck	6_hr	-0.167572	0.433824	0.578
ck	7_hr	-0.202661	0.342245	0.578
ck	8_hr	-0.226408	0.287398	0.578
ck	9_hr	-0.242131	0.254313	0.578
ck	10_hr	-0.253215	0.232536	0.578
ck	11_hr	-0.247267	0.244064	0.578
ck	12_hr	-0.23864	0.261436	0.578
Cka	1_hr	-0.100712	0.639612	0.759
Cka	2_hr	-0.119734	0.577343	0.759
Cka	3_hr	-0.146379	0.494912	0.759
Cka	4_hr	-0.150896	0.481545	0.759
Cka	5_hr	-0.130889	0.54211	0.759
Cka	6_hr	-0.0880375	0.682491	0.759
Cka	7_hr	-0.0928369	0.666133	0.759
Cka	8_hr	-0.0875274	0.684238	0.759
Cka	9_hr	-0.0807672	0.707535	0.759
Cka	10_hr	-0.0764005	0.722722	0.759
Cka	11_hr	-0.066096	0.758955	0.759
Cka	12_hr	-0.0671203	0.75533	0.759
CkIalpha	1_hr	0.045031	0.834499	0.996
CkIalpha	2_hr	0.0197411	0.92705	0.996
CkIalpha	3_hr	0.00113475	0.995801	0.996
CkIalpha	4_hr	-0.0323081	0.88087	0.996
CkIalpha	5_hr	-0.0328572	0.87886	0.996
CkIalpha	6_hr	-0.0169333	0.937404	0.996
CkIalpha	7_hr	-0.0398485	0.853332	0.996
CkIalpha	8_hr	-0.0549914	0.798559	0.996
CkIalpha	9_hr	-0.0537446	0.803038	0.996
CkIalpha	10_hr	-0.0557582	0.795807	0.996
CkIalpha	11_hr	-0.0445991	0.836066	0.996
CkIalpha	12_hr	-0.0350254	0.870929	0.996
CkIIalpha	1_hr	0.227989	0.283954	0.512
CkIIalpha	2_hr	0.258237	0.223088	0.512
CkIIalpha	3_hr	0.274531	0.194206	0.512
CkIIalpha	4_hr	0.217265	0.307821	0.512
CkIIalpha	5_hr	0.189078	0.376233	0.512
CkIIalpha	6_hr	0.176231	0.410089	0.512
CkIIalpha	7_hr	0.174894	0.413705	0.512
CkIIalpha	8_hr	0.168345	0.431675	0.512
CkIIalpha	9_hr	0.169601	0.428198	0.512
CkIIalpha	10_hr	0.15733	0.462826	0.512
CkIIalpha	11_hr	0.146042	0.495917	0.512
CkIIalpha	12_hr	0.140774	0.51175	0.512
CkIIalpha-i1	1_hr	-0.250282	0.238175	0.487
CkIIalpha-i1	2_hr	-0.268878	0.203921	0.487
CkIIalpha-i1	3_hr	-0.299241	0.155459	0.487
CkIIalpha-i1	4_hr	-0.301548	0.152144	0.487
CkIIalpha-i1	5_hr	-0.272928	0.196928	0.487
CkIIalpha-i1	6_hr	-0.244182	0.250187	0.487
CkIIalpha-i1	7_hr	-0.227945	0.284049	0.487
CkIIalpha-i1	8_hr	-0.193781	0.364252	0.544
CkIIalpha-i1	9_hr	-0.177091	0.407769	0.544
CkIIalpha-i1	10_hr	-0.153079	0.475151	0.57
CkIIalpha-i1	11_hr	-0.127762	0.551885	0.602
CkIIalpha-i1	12_hr	-0.108571	0.613567	0.614
CkIIalpha-i3	1_hr	0.173065	0.418682	0.517
CkIIalpha-i3	2_hr	0.16151	0.450869	0.517
CkIIalpha-i3	3_hr	0.156607	0.464911	0.517
CkIIalpha-i3	4_hr	0.139077	0.516904	0.517
CkIIalpha-i3	5_hr	0.144132	0.501631	0.517
CkIIalpha-i3	6_hr	0.159369	0.456972	0.517
CkIIalpha-i3	7_hr	0.160624	0.45339	0.517
CkIIalpha-i3	8_hr	0.172541	0.420114	0.517
CkIIalpha-i3	9_hr	0.201719	0.344542	0.517
CkIIalpha-i3	10_hr	0.218087	0.305948	0.517
CkIIalpha-i3	11_hr	0.235539	0.267869	0.517
CkIIalpha-i3	12_hr	0.250693	0.23738	0.517
CkIIbeta	1_hr	-0.0672396	0.754908	0.755
CkIIbeta	2_hr	-0.0883477	0.68143	0.743
CkIIbeta	3_hr	-0.111212	0.60491	0.733
CkIIbeta	4_hr	-0.135272	0.528549	0.733
CkIIbeta	5_hr	-0.135062	0.529195	0.733
CkIIbeta	6_hr	-0.115508	0.590944	0.733
CkIIbeta	7_hr	-0.133716	0.533343	0.733
CkIIbeta	8_hr	-0.138076	0.519955	0.733
CkIIbeta	9_hr	-0.137192	0.522657	0.733
CkIIbeta	10_hr	-0.133199	0.534942	0.733
CkIIbeta	11_hr	-0.116924	0.586372	0.733
CkIIbeta	12_hr	-0.109474	0.610601	0.733
ckn	1_hr	-0.0986738	0.646437	0.806
ckn	2_hr	-0.121445	0.571872	0.806
ckn	3_hr	-0.147325	0.492099	0.806
ckn	4_hr	-0.142439	0.506721	0.806
ckn	5_hr	-0.123233	0.566183	0.806
ckn	6_hr	-0.0863391	0.688314	0.806
ckn	7_hr	-0.0937773	0.662945	0.806
ckn	8_hr	-0.0900182	0.675723	0.806
ckn	9_hr	-0.0827814	0.700566	0.806
ckn	10_hr	-0.0762628	0.723203	0.806
ckn	11_hr	-0.0598766	0.78107	0.806
ckn	12_hr	-0.0530364	0.805584	0.806
Cks30A	1_hr	-0.198236	0.35311	0.353
Cks30A	2_hr	-0.210944	0.322451	0.353
Cks30A	3_hr	-0.202114	0.343579	0.353
Cks30A	4_hr	-0.277095	0.189906	0.276
Cks30A	5_hr	-0.278181	0.188103	0.276
Cks30A	6_hr	-0.267268	0.206747	0.276
Cks30A	7_hr	-0.279643	0.185697	0.276
Cks30A	8_hr	-0.270057	0.201868	0.276
Cks30A	9_hr	-0.276355	0.19114	0.276
Cks30A	10_hr	-0.277496	0.189239	0.276
Cks30A	11_hr	-0.280489	0.184313	0.276
Cks30A	12_hr	-0.286115	0.175296	0.276
Cks85A	1_hr	0.158119	0.460555	0.756
Cks85A	2_hr	0.167704	0.433455	0.756
Cks85A	3_hr	0.187335	0.380728	0.756
Cks85A	4_hr	0.155978	0.466729	0.756
Cks85A	5_hr	0.134264	0.531654	0.756
Cks85A	6_hr	0.0983782	0.647429	0.756
Cks85A	7_hr	0.11556	0.590776	0.756
Cks85A	8_hr	0.114212	0.595144	0.756
Cks85A	9_hr	0.101131	0.638213	0.756
Cks85A	10_hr	0.0868739	0.686479	0.756
Cks85A	11_hr	0.0668136	0.756415	0.756
Cks85A	12_hr	0.0671873	0.755093	0.756
cl	1_hr	0.17384	0.41657	0.984
cl	2_hr	0.181112	0.397031	0.984
cl	3_hr	0.203851	0.339358	0.984
cl	4_hr	0.167556	0.433868	0.984
cl	5_hr	0.131215	0.541097	0.984
cl	6_hr	0.0689119	0.749001	0.984
cl	7_hr	0.05671	0.792395	0.984
cl	8_hr	0.0379237	0.860347	0.984
cl	9_hr	0.0259225	0.904298	0.984
cl	10_hr	0.0150656	0.944297	0.984
cl	11_hr	0.00442152	0.983641	0.984
cl	12_hr	0.018331	0.932249	0.984
Clamp	1_hr	-0.102413	0.633937	0.926
Clamp	2_hr	-0.111057	0.605418	0.926
Clamp	3_hr	-0.133457	0.534146	0.926
Clamp	4_hr	-0.117078	0.585875	0.926
Clamp	5_hr	-0.0800315	0.710087	0.926
Clamp	6_hr	-0.0320564	0.881792	0.926
Clamp	7_hr	-0.0272251	0.899512	0.926
Clamp	8_hr	-0.0200414	0.925943	0.926
Clamp	9_hr	-0.0207131	0.923468	0.926
Clamp	10_hr	-0.0245464	0.909357	0.926
Clamp	11_hr	-0.0219232	0.919011	0.926
Clamp	12_hr	-0.024639	0.909016	0.926
Clbn	1_hr	-0.0754206	0.726144	0.896
Clbn	2_hr	-0.0740045	0.731099	0.896
Clbn	3_hr	-0.0980108	0.648663	0.896
Clbn	4_hr	-0.048686	0.821269	0.896
Clbn	5_hr	0.00527584	0.98048	0.98
Clbn	6_hr	0.0651803	0.7622	0.896
Clbn	7_hr	0.0713441	0.740435	0.896
Clbn	8_hr	0.0811672	0.70615	0.896
Clbn	9_hr	0.0869424	0.686244	0.896
Clbn	10_hr	0.0896141	0.677102	0.896
Clbn	11_hr	0.0929972	0.66559	0.896
Clbn	12_hr	0.0875762	0.684071	0.896
Clc	1_hr	0.351181	0.0924401	0.484
Clc	2_hr	0.323283	0.123335	0.484
Clc	3_hr	0.339661	0.104405	0.484
Clc	4_hr	0.295131	0.161492	0.484
Clc	5_hr	0.243507	0.251541	0.551
Clc	6_hr	0.177207	0.407458	0.551
Clc	7_hr	0.157707	0.461741	0.551
Clc	8_hr	0.132029	0.538566	0.551
Clc	9_hr	0.133455	0.534151	0.551
Clc	10_hr	0.128004	0.551126	0.551
Clc	11_hr	0.134747	0.530163	0.551
Clc	12_hr	0.162674	0.447569	0.551
ClC-a	1_hr	-0.0749736	0.727707	0.919
ClC-a	2_hr	-0.0513055	0.811816	0.919
ClC-a	3_hr	-0.0431993	0.841146	0.919
ClC-a	4_hr	-0.012403	0.954131	0.954
ClC-a	5_hr	0.0428365	0.842464	0.919
ClC-a	6_hr	0.0992145	0.644624	0.919
ClC-a	7_hr	0.113416	0.597729	0.919
ClC-a	8_hr	0.131136	0.541343	0.919
ClC-a	9_hr	0.135716	0.527183	0.919
ClC-a	10_hr	0.129364	0.546867	0.919
ClC-a	11_hr	0.1192	0.579052	0.919
ClC-a	12_hr	0.106616	0.620004	0.919
ClC-b	1_hr	-0.212132	0.31967	0.957
ClC-b	2_hr	-0.225102	0.29026	0.957
ClC-b	3_hr	-0.25527	0.228639	0.957
ClC-b	4_hr	-0.210584	0.323297	0.957
ClC-b	5_hr	-0.161651	0.45047	0.957
ClC-b	6_hr	-0.107531	0.616988	0.957
ClC-b	7_hr	-0.0973354	0.650934	0.957
ClC-b	8_hr	-0.0751466	0.727102	0.957
ClC-b	9_hr	-0.0584001	0.786346	0.957
ClC-b	10_hr	-0.0393453	0.855165	0.957
ClC-b	11_hr	-0.0191807	0.929116	0.957
ClC-b	12_hr	-0.0115175	0.957403	0.957
ClC-c	1_hr	-0.0654123	0.761378	0.823
ClC-c	2_hr	-0.0733401	0.733427	0.823
ClC-c	3_hr	-0.0891957	0.678531	0.823
ClC-c	4_hr	-0.117027	0.58604	0.823
ClC-c	5_hr	-0.0907557	0.673209	0.823
ClC-c	6_hr	-0.0482074	0.822999	0.823
ClC-c	7_hr	-0.0551149	0.798115	0.823
ClC-c	8_hr	-0.0578188	0.788425	0.823
ClC-c	9_hr	-0.0615654	0.775048	0.823
ClC-c	10_hr	-0.0740704	0.730868	0.823
ClC-c	11_hr	-0.0787568	0.714514	0.823
ClC-c	12_hr	-0.0845973	0.694303	0.823
Clic	1_hr	-0.131371	0.540612	0.541
Clic	2_hr	-0.167584	0.433791	0.521
Clic	3_hr	-0.188709	0.377182	0.521
Clic	4_hr	-0.217149	0.308086	0.521
Clic	5_hr	-0.212149	0.31963	0.521
Clic	6_hr	-0.198825	0.351653	0.521
Clic	7_hr	-0.220842	0.299727	0.521
Clic	8_hr	-0.228411	0.283039	0.521
Clic	9_hr	-0.209068	0.326871	0.521
Clic	10_hr	-0.19829	0.352977	0.521
Clic	11_hr	-0.173057	0.418702	0.521
Clic	12_hr	-0.146643	0.494125	0.539
CLIP-190	1_hr	-0.205948	0.334305	0.855
CLIP-190	2_hr	-0.189977	0.373923	0.855
CLIP-190	3_hr	-0.19492	0.361383	0.855
CLIP-190	4_hr	-0.114647	0.593734	0.855
CLIP-190	5_hr	-0.0356868	0.868512	0.869
CLIP-190	6_hr	0.0436306	0.83958	0.869
CLIP-190	7_hr	0.0685674	0.750217	0.869
CLIP-190	8_hr	0.100132	0.641552	0.855
CLIP-190	9_hr	0.119194	0.579071	0.855
CLIP-190	10_hr	0.128602	0.549253	0.855
CLIP-190	11_hr	0.125481	0.559066	0.855
CLIP-190	12_hr	0.101574	0.636733	0.855
Clk	1_hr	-0.184845	0.387205	0.944
Clk	2_hr	-0.20956	0.325709	0.944
Clk	3_hr	-0.24974	0.239226	0.944
Clk	4_hr	-0.160043	0.455047	0.944
Clk	5_hr	-0.110539	0.607111	0.944
Clk	6_hr	-0.0586029	0.785621	0.944
Clk	7_hr	-0.0366195	0.865106	0.944
Clk	8_hr	-0.00298555	0.988953	0.989
Clk	9_hr	0.0391054	0.856039	0.944
Clk	10_hr	0.0868073	0.686707	0.944
Clk	11_hr	0.119471	0.578185	0.944
Clk	12_hr	0.116131	0.588932	0.944
cln3	1_hr	-0.0110011	0.959311	0.983
cln3	2_hr	-0.0146589	0.945799	0.983
cln3	3_hr	0.00456614	0.983106	0.983
cln3	4_hr	-0.102862	0.632442	0.843
cln3	5_hr	-0.106211	0.621341	0.843
cln3	6_hr	-0.120699	0.574254	0.843
cln3	7_hr	-0.118457	0.581439	0.843
cln3	8_hr	-0.126903	0.554585	0.843
cln3	9_hr	-0.145758	0.496765	0.843
cln3	10_hr	-0.170396	0.426003	0.843
cln3	11_hr	-0.188179	0.378548	0.843
cln3	12_hr	-0.17775	0.405999	0.843
clos	1_hr	-0.035305	0.869907	0.949
clos	2_hr	-0.0475119	0.825514	0.949
clos	3_hr	-0.0747241	0.72858	0.949
clos	4_hr	-0.0516713	0.810499	0.949
clos	5_hr	0.000700347	0.997409	0.997
clos	6_hr	0.0480569	0.823543	0.949
clos	7_hr	0.042857	0.842389	0.949
clos	8_hr	0.042444	0.84389	0.949
clos	9_hr	0.0389459	0.85662	0.949
clos	10_hr	0.0389788	0.856501	0.949
clos	11_hr	0.0443551	0.836951	0.949
clos	12_hr	0.0467646	0.828218	0.949
Clp	1_hr	-0.156935	0.463965	0.984
Clp	2_hr	-0.207277	0.331126	0.984
Clp	3_hr	-0.200931	0.34647	0.984
Clp	4_hr	-0.170089	0.42685	0.984
Clp	5_hr	-0.136916	0.5235	0.984
Clp	6_hr	-0.118136	0.582468	0.984
Clp	7_hr	-0.0826593	0.700988	0.984
Clp	8_hr	-0.0590298	0.784095	0.984
Clp	9_hr	-0.0464677	0.829293	0.984
Clp	10_hr	-0.0352676	0.870044	0.984
Clp	11_hr	-0.0211556	0.921838	0.984
Clp	12_hr	-0.00443424	0.983594	0.984
CLS	1_hr	-0.119505	0.578076	0.999
CLS	2_hr	-0.142768	0.505731	0.999
CLS	3_hr	-0.153538	0.473811	0.999
CLS	4_hr	-0.114333	0.594752	0.999
CLS	5_hr	-0.053133	0.805237	0.999
CLS	6_hr	0.00433806	0.98395	0.999
CLS	7_hr	0.0308557	0.886191	0.999
CLS	8_hr	0.0313838	0.884256	0.999
CLS	9_hr	0.0265446	0.902012	0.999
CLS	10_hr	0.0111312	0.95883	0.999
CLS	11_hr	0.000317397	0.998826	0.999
CLS	12_hr	-0.00778979	0.971183	0.999
clt	1_hr	-0.0994873	0.64371	0.644
clt	2_hr	-0.120495	0.574908	0.627
clt	3_hr	-0.124467	0.562271	0.627
clt	4_hr	-0.181197	0.396805	0.627
clt	5_hr	-0.180237	0.399353	0.627
clt	6_hr	-0.185089	0.386567	0.627
clt	7_hr	-0.190873	0.371633	0.627
clt	8_hr	-0.182325	0.393822	0.627
clt	9_hr	-0.175418	0.412286	0.627
clt	10_hr	-0.163969	0.443914	0.627
clt	11_hr	-0.148338	0.489093	0.627
clt	12_hr	-0.132096	0.538361	0.627
clu	1_hr	-0.173091	0.418609	0.62
clu	2_hr	-0.196494	0.357443	0.62
clu	3_hr	-0.230057	0.279489	0.62
clu	4_hr	-0.217723	0.306778	0.62
clu	5_hr	-0.183017	0.392	0.62
clu	6_hr	-0.129335	0.546957	0.62
clu	7_hr	-0.128834	0.548526	0.62
clu	8_hr	-0.12136	0.572145	0.62
clu	9_hr	-0.120499	0.574895	0.62
clu	10_hr	-0.117507	0.584494	0.62
clu	11_hr	-0.106503	0.620377	0.62
clu	12_hr	-0.107622	0.616687	0.62
cm	1_hr	-0.00323075	0.988046	0.988
cm	2_hr	-0.0400204	0.852706	0.988
cm	3_hr	-0.0723675	0.736839	0.982
cm	4_hr	0.00755878	0.972037	0.988
cm	5_hr	0.0732878	0.73361	0.982
cm	6_hr	0.152837	0.475858	0.816
cm	7_hr	0.169701	0.427919	0.816
cm	8_hr	0.176305	0.409887	0.816
cm	9_hr	0.187562	0.380141	0.816
cm	10_hr	0.186085	0.383972	0.816
cm	11_hr	0.189989	0.373893	0.816
cm	12_hr	0.181742	0.395363	0.816
cmb	1_hr	-0.175884	0.411023	0.687
cmb	2_hr	-0.200149	0.348389	0.687
cmb	3_hr	-0.225193	0.29006	0.687
cmb	4_hr	-0.208578	0.328032	0.687
cmb	5_hr	-0.179742	0.400673	0.687
cmb	6_hr	-0.135965	0.526417	0.687
cmb	7_hr	-0.138662	0.518168	0.687
cmb	8_hr	-0.128954	0.54815	0.687
cmb	9_hr	-0.121045	0.573148	0.687
cmb	10_hr	-0.110021	0.608809	0.687
cmb	11_hr	-0.0909913	0.672407	0.687
cmb	12_hr	-0.086661	0.687209	0.687
cmpy	1_hr	-0.0130449	0.95176	0.994
cmpy	2_hr	-0.04104	0.848995	0.994
cmpy	3_hr	-0.0321263	0.881536	0.994
cmpy	4_hr	-0.0395085	0.854571	0.994
cmpy	5_hr	-0.0297305	0.890316	0.994
cmpy	6_hr	0.00402793	0.985097	0.994
cmpy	7_hr	0.00375976	0.986089	0.994
cmpy	8_hr	-0.00474183	0.982456	0.994
cmpy	9_hr	-0.00156316	0.994216	0.994
cmpy	10_hr	-0.0145672	0.946138	0.994
cmpy	11_hr	-0.0185396	0.93148	0.994
cmpy	12_hr	-0.0269204	0.900631	0.994
cN-IIIB	1_hr	-0.0862608	0.688583	0.999
cN-IIIB	2_hr	-0.0974112	0.650679	0.999
cN-IIIB	3_hr	-0.0789377	0.713885	0.999
cN-IIIB	4_hr	-0.0772676	0.719698	0.999
cN-IIIB	5_hr	-0.0539422	0.802327	0.999
cN-IIIB	6_hr	-0.0301037	0.888948	0.999
cN-IIIB	7_hr	-0.0226641	0.916283	0.999
cN-IIIB	8_hr	-0.0181436	0.93294	0.999
cN-IIIB	9_hr	-0.000184554	0.999317	0.999
cN-IIIB	10_hr	0.00957646	0.964577	0.999
cN-IIIB	11_hr	0.0295378	0.891023	0.999
cN-IIIB	12_hr	0.0450118	0.834569	0.999
cnc	1_hr	-0.167852	0.433045	0.975
cnc	2_hr	-0.199105	0.350963	0.975
cnc	3_hr	-0.235479	0.267995	0.975
cnc	4_hr	-0.189377	0.375464	0.975
cnc	5_hr	-0.146728	0.493873	0.975
cnc	6_hr	-0.0832564	0.698926	0.975
cnc	7_hr	-0.0615221	0.775202	0.975
cnc	8_hr	-0.0305971	0.887139	0.975
cnc	9_hr	0.00430284	0.98408	0.984
cnc	10_hr	0.0288837	0.893423	0.975
cnc	11_hr	0.0493016	0.819046	0.975
cnc	12_hr	0.0455007	0.832797	0.975
CngA	1_hr	-0.0734118	0.733176	0.733
CngA	2_hr	-0.111919	0.602604	0.657
CngA	3_hr	-0.127041	0.554151	0.657
CngA	4_hr	-0.177034	0.407924	0.544
CngA	5_hr	-0.18914	0.376072	0.544
CngA	6_hr	-0.178536	0.403893	0.544
CngA	7_hr	-0.200192	0.348283	0.544
CngA	8_hr	-0.216582	0.309382	0.544
CngA	9_hr	-0.209243	0.326458	0.544
CngA	10_hr	-0.205343	0.335759	0.544
CngA	11_hr	-0.19042	0.37279	0.544
CngA	12_hr	-0.181872	0.39502	0.544
CngB	1_hr	0.00569498	0.97893	0.979
CngB	2_hr	-0.0142292	0.947385	0.979
CngB	3_hr	-0.0281573	0.896089	0.979
CngB	4_hr	-0.0497625	0.817382	0.979
CngB	5_hr	-0.0393321	0.855213	0.979
CngB	6_hr	-0.0138827	0.948665	0.979
CngB	7_hr	-0.0283286	0.89546	0.979
CngB	8_hr	-0.0348288	0.871648	0.979
CngB	9_hr	-0.0294871	0.891209	0.979
CngB	10_hr	-0.0284455	0.895031	0.979
CngB	11_hr	-0.0175277	0.935211	0.979
CngB	12_hr	-0.0118146	0.956305	0.979
Cngl	1_hr	-0.00375199	0.986118	0.986
Cngl	2_hr	-0.0249703	0.907798	0.986
Cngl	3_hr	-0.0483053	0.822645	0.986
Cngl	4_hr	-0.0784066	0.715732	0.976
Cngl	5_hr	-0.0853901	0.691575	0.976
Cngl	6_hr	-0.0738006	0.731813	0.976
Cngl	7_hr	-0.103475	0.630404	0.976
Cngl	8_hr	-0.118956	0.579837	0.976
Cngl	9_hr	-0.121509	0.57167	0.976
Cngl	10_hr	-0.120109	0.576141	0.976
Cngl	11_hr	-0.10559	0.623393	0.976
Cngl	12_hr	-0.0968843	0.652452	0.976
cni	1_hr	0.0764591	0.722518	0.843
cni	2_hr	0.071403	0.740228	0.843
cni	3_hr	0.0841709	0.695772	0.843
cni	4_hr	0.0200238	0.926008	0.926
cni	5_hr	-0.0623115	0.772392	0.843
cni	6_hr	-0.139617	0.515261	0.843
cni	7_hr	-0.14016	0.513613	0.843
cni	8_hr	-0.152494	0.476861	0.843
cni	9_hr	-0.163684	0.444717	0.843
cni	10_hr	-0.176012	0.41068	0.843
cni	11_hr	-0.182124	0.394353	0.843
cni	12_hr	-0.178627	0.40365	0.843
cnir	1_hr	0.103861	0.629124	0.701
cnir	2_hr	0.0828006	0.7005	0.701
cnir	3_hr	0.0862636	0.688573	0.701
cnir	4_hr	0.141889	0.508381	0.701
cnir	5_hr	0.139254	0.516367	0.701
cnir	6_hr	0.13128	0.540894	0.701
cnir	7_hr	0.187464	0.380395	0.701
cnir	8_hr	0.22005	0.301509	0.701
cnir	9_hr	0.244822	0.24891	0.701
cnir	10_hr	0.263824	0.21288	0.701
cnir	11_hr	0.269904	0.202133	0.701
cnir	12_hr	0.26335	0.213734	0.701
cnk	1_hr	-0.190545	0.37247	0.488
cnk	2_hr	-0.215563	0.311719	0.488
cnk	3_hr	-0.247405	0.243793	0.488
cnk	4_hr	-0.246666	0.24525	0.488
cnk	5_hr	-0.226993	0.28612	0.488
cnk	6_hr	-0.189058	0.376285	0.488
cnk	7_hr	-0.197944	0.353835	0.488
cnk	8_hr	-0.193085	0.366012	0.488
cnk	9_hr	-0.186063	0.384029	0.488
cnk	10_hr	-0.175384	0.412377	0.488
cnk	11_hr	-0.156212	0.466052	0.488
cnk	12_hr	-0.148787	0.487763	0.488
CNMa	1_hr	0.157367	0.46272	0.705
CNMa	2_hr	0.154905	0.469836	0.705
CNMa	3_hr	0.165914	0.438451	0.705
CNMa	4_hr	0.0732176	0.733857	0.872
CNMa	5_hr	0.0057865	0.978592	0.979
CNMa	6_hr	-0.0547107	0.799567	0.872
CNMa	7_hr	-0.103537	0.6302	0.84
CNMa	8_hr	-0.161681	0.450385	0.705
CNMa	9_hr	-0.211531	0.321073	0.705
CNMa	10_hr	-0.258166	0.223219	0.705
CNMa	11_hr	-0.276768	0.19045	0.705
CNMa	12_hr	-0.265847	0.209263	0.705
CNMaR	1_hr	-0.102778	0.632724	0.633
CNMaR	2_hr	-0.112813	0.599691	0.633
CNMaR	3_hr	-0.125907	0.557723	0.633
CNMaR	4_hr	-0.167137	0.435035	0.633
CNMaR	5_hr	-0.169703	0.427913	0.633
CNMaR	6_hr	-0.151822	0.478827	0.633
CNMaR	7_hr	-0.161469	0.450986	0.633
CNMaR	8_hr	-0.163601	0.44495	0.633
CNMaR	9_hr	-0.157966	0.460995	0.633
CNMaR	10_hr	-0.16347	0.445321	0.633
CNMaR	11_hr	-0.162364	0.448447	0.633
CNMaR	12_hr	-0.160934	0.452506	0.633
cnn	1_hr	-0.13834	0.519149	0.666
cnn	2_hr	-0.150418	0.482953	0.666
cnn	3_hr	-0.174497	0.414782	0.666
cnn	4_hr	-0.172032	0.421508	0.666
cnn	5_hr	-0.146116	0.495696	0.666
cnn	6_hr	-0.106063	0.62183	0.666
cnn	7_hr	-0.116622	0.587347	0.666
cnn	8_hr	-0.114414	0.59449	0.666
cnn	9_hr	-0.110851	0.60609	0.666
cnn	10_hr	-0.105403	0.624013	0.666
cnn	11_hr	-0.0937775	0.662944	0.666
cnn	12_hr	-0.0929067	0.665897	0.666
cno	1_hr	-0.0202224	0.925276	0.925
cno	2_hr	-0.0426408	0.843175	0.92
cno	3_hr	-0.0695429	0.746776	0.896
cno	4_hr	-0.0929782	0.665654	0.896
cno	5_hr	-0.0923357	0.667835	0.896
cno	6_hr	-0.0754415	0.726071	0.896
cno	7_hr	-0.102685	0.633033	0.896
cno	8_hr	-0.116752	0.586925	0.896
cno	9_hr	-0.120294	0.575549	0.896
cno	10_hr	-0.119523	0.578016	0.896
cno	11_hr	-0.103722	0.629585	0.896
cno	12_hr	-0.09278	0.666327	0.896
Cnot4	1_hr	-0.14171	0.508922	0.731
Cnot4	2_hr	-0.164202	0.443256	0.731
Cnot4	3_hr	-0.193814	0.364168	0.731
Cnot4	4_hr	-0.18346	0.390835	0.731
Cnot4	5_hr	-0.158474	0.459538	0.731
Cnot4	6_hr	-0.116908	0.586421	0.731
Cnot4	7_hr	-0.119646	0.577622	0.731
Cnot4	8_hr	-0.111963	0.602459	0.731
Cnot4	9_hr	-0.104356	0.627481	0.731
Cnot4	10_hr	-0.0953902	0.65749	0.731
Cnot4	11_hr	-0.0788425	0.714216	0.731
Cnot4	12_hr	-0.0741644	0.730539	0.731
Cnx99A	1_hr	-0.300761	0.15327	0.613
Cnx99A	2_hr	-0.311576	0.138313	0.613
Cnx99A	3_hr	-0.325524	0.120607	0.613
Cnx99A	4_hr	-0.225923	0.288458	0.865
Cnx99A	5_hr	-0.144662	0.500041	0.958
Cnx99A	6_hr	-0.0563515	0.79368	0.958
Cnx99A	7_hr	-0.0244045	0.909879	0.958
Cnx99A	8_hr	0.0113956	0.957853	0.958
Cnx99A	9_hr	0.0368487	0.86427	0.958
Cnx99A	10_hr	0.0585873	0.785676	0.958
Cnx99A	11_hr	0.0732218	0.733842	0.958
Cnx99A	12_hr	0.0638689	0.766855	0.958
Cog3	1_hr	-0.216402	0.309793	0.675
Cog3	2_hr	-0.242614	0.253338	0.675
Cog3	3_hr	-0.272077	0.198383	0.675
Cog3	4_hr	-0.242493	0.253582	0.675
Cog3	5_hr	-0.209873	0.324969	0.675
Cog3	6_hr	-0.163765	0.444487	0.675
Cog3	7_hr	-0.159175	0.457527	0.675
Cog3	8_hr	-0.143918	0.502273	0.675
Cog3	9_hr	-0.131098	0.541462	0.675
Cog3	10_hr	-0.115417	0.59124	0.675
Cog3	11_hr	-0.09526	0.65793	0.675
Cog3	12_hr	-0.0902857	0.674811	0.675
Cog7	1_hr	-0.142717	0.505883	0.71
Cog7	2_hr	-0.15516	0.469098	0.71
Cog7	3_hr	-0.174908	0.413666	0.71
Cog7	4_hr	-0.165233	0.44036	0.71
Cog7	5_hr	-0.131646	0.539757	0.71
Cog7	6_hr	-0.0934682	0.663992	0.71
Cog7	7_hr	-0.109012	0.612117	0.71
Cog7	8_hr	-0.115649	0.590488	0.71
Cog7	9_hr	-0.109615	0.610137	0.71
Cog7	10_hr	-0.102382	0.634041	0.71
Cog7	11_hr	-0.0907307	0.673295	0.71
Cog7	12_hr	-0.0800002	0.710195	0.71
coil	1_hr	-0.269926	0.202095	0.808
coil	2_hr	-0.273468	0.196008	0.808
coil	3_hr	-0.29651	0.15945	0.808
coil	4_hr	-0.230221	0.279137	0.837
coil	5_hr	-0.166863	0.4358	0.976
coil	6_hr	-0.101209	0.637952	0.976
coil	7_hr	-0.0832494	0.69895	0.976
coil	8_hr	-0.0528353	0.806307	0.976
coil	9_hr	-0.0314738	0.883926	0.976
coil	10_hr	-0.00651827	0.975885	0.976
coil	11_hr	0.0112141	0.958524	0.976
coil	12_hr	0.012698	0.953041	0.976
cold	1_hr	0.31524	0.133492	0.162
cold	2_hr	0.335738	0.10873	0.162
cold	3_hr	0.355672	0.0880629	0.162
cold	4_hr	0.351262	0.092359	0.162
cold	5_hr	0.372178	0.0733047	0.162
cold	6_hr	0.357211	0.0866	0.162
cold	7_hr	0.357601	0.0862322	0.162
cold	8_hr	0.341721	0.102186	0.162
cold	9_hr	0.33236	0.11256	0.162
cold	10_hr	0.314185	0.134868	0.162
cold	11_hr	0.288692	0.17127	0.171
cold	12_hr	0.290235	0.16889	0.171
colt	1_hr	-0.0346985	0.872124	0.905
colt	2_hr	-0.0413716	0.847789	0.905
colt	3_hr	-0.0405599	0.850742	0.905
colt	4_hr	0.0256504	0.905298	0.905
colt	5_hr	0.0765883	0.722067	0.905
colt	6_hr	0.106308	0.62102	0.905
colt	7_hr	0.12349	0.565367	0.905
colt	8_hr	0.13325	0.534785	0.905
colt	9_hr	0.137002	0.523239	0.905
colt	10_hr	0.136838	0.523739	0.905
colt	11_hr	0.133147	0.535104	0.905
colt	12_hr	0.13341	0.53429	0.905
comm	1_hr	0.0321105	0.881594	0.998
comm	2_hr	0.016203	0.940099	0.998
comm	3_hr	-0.00726059	0.97314	0.998
comm	4_hr	0.000663785	0.997544	0.998
comm	5_hr	0.0131052	0.951537	0.998
comm	6_hr	0.0380164	0.860009	0.998
comm	7_hr	0.0311136	0.885246	0.998
comm	8_hr	0.0368751	0.864173	0.998
comm	9_hr	0.0529173	0.806013	0.998
comm	10_hr	0.0663961	0.757893	0.998
comm	11_hr	0.0884349	0.681131	0.998
comm	12_hr	0.101469	0.637085	0.998
comt	1_hr	0.11625	0.588545	0.649
comt	2_hr	0.0983086	0.647663	0.649
comt	3_hr	0.0978299	0.649271	0.649
comt	4_hr	0.0987704	0.646113	0.649
comt	5_hr	0.13519	0.528799	0.649
comt	6_hr	0.182051	0.394545	0.649
comt	7_hr	0.176759	0.408663	0.649
comt	8_hr	0.1692	0.429306	0.649
comt	9_hr	0.16406	0.443657	0.649
comt	10_hr	0.148998	0.48714	0.649
comt	11_hr	0.142864	0.505441	0.649
comt	12_hr	0.134183	0.531901	0.649
Con	1_hr	0.017035	0.937029	0.954
Con	2_hr	-0.0124397	0.953995	0.954
Con	3_hr	-0.033709	0.875743	0.954
Con	4_hr	-0.063505	0.768147	0.954
Con	5_hr	-0.0545003	0.800322	0.954
Con	6_hr	-0.0273138	0.899186	0.954
Con	7_hr	-0.0422266	0.84468	0.954
Con	8_hr	-0.0529803	0.805786	0.954
Con	9_hr	-0.058212	0.787018	0.954
Con	10_hr	-0.0650924	0.762512	0.954
Con	11_hr	-0.0578014	0.788487	0.954
Con	12_hr	-0.0540943	0.80178	0.954
Cont	1_hr	-0.160409	0.454004	0.942
Cont	2_hr	-0.165641	0.439214	0.942
Cont	3_hr	-0.193892	0.363971	0.942
Cont	4_hr	-0.156952	0.463916	0.942
Cont	5_hr	-0.114672	0.593653	0.942
Cont	6_hr	-0.064588	0.764302	0.942
Cont	7_hr	-0.0656107	0.760675	0.942
Cont	8_hr	-0.0532596	0.804781	0.942
Cont	9_hr	-0.0433077	0.840752	0.942
Cont	10_hr	-0.0306041	0.887113	0.942
Cont	11_hr	-0.0166151	0.938578	0.942
Cont	12_hr	-0.0156993	0.941958	0.942
conu	1_hr	0.0926452	0.666784	0.865
conu	2_hr	0.0668174	0.756402	0.865
conu	3_hr	0.0366849	0.864868	0.865
conu	4_hr	0.0443299	0.837042	0.865
conu	5_hr	0.0581713	0.787164	0.865
conu	6_hr	0.0974495	0.65055	0.865
conu	7_hr	0.102677	0.633061	0.865
conu	8_hr	0.11246	0.600841	0.865
conu	9_hr	0.124552	0.562002	0.865
conu	10_hr	0.132556	0.536932	0.865
conu	11_hr	0.145232	0.498336	0.865
conu	12_hr	0.141283	0.51021	0.865
Coop	1_hr	-0.125487	0.559048	0.977
Coop	2_hr	-0.119606	0.577753	0.977
Coop	3_hr	-0.120394	0.57523	0.977
Coop	4_hr	-0.090259	0.674902	0.977
Coop	5_hr	-0.0832968	0.698787	0.977
Coop	6_hr	-0.0681385	0.751732	0.977
Coop	7_hr	-0.0552031	0.797799	0.977
Coop	8_hr	-0.0288744	0.893457	0.977
Coop	9_hr	-0.0120625	0.955389	0.977
Coop	10_hr	0.00620411	0.977047	0.977
Coop	11_hr	0.00876616	0.967572	0.977
Coop	12_hr	-0.0086777	0.967899	0.977
Coprox	1_hr	0.0817285	0.704206	1
Coprox	2_hr	0.073326	0.733476	1
Coprox	3_hr	0.0705968	0.743064	1
Coprox	4_hr	0.0469374	0.827593	1
Coprox	5_hr	1.69669e-07	0.999999	1
Coprox	6_hr	-0.0496289	0.817864	1
Coprox	7_hr	-0.0471833	0.826703	1
Coprox	8_hr	-0.0261548	0.903444	1
Coprox	9_hr	0.0159533	0.941021	1
Coprox	10_hr	0.0580439	0.78762	1
Coprox	11_hr	0.0931565	0.665049	1
Coprox	12_hr	0.123849	0.56423	1
Coq2	1_hr	-0.303919	0.148789	0.595
Coq2	2_hr	-0.318733	0.12901	0.595
Coq2	3_hr	-0.318574	0.129211	0.595
Coq2	4_hr	-0.256324	0.226655	0.68
Coq2	5_hr	-0.195745	0.359316	0.862
Coq2	6_hr	-0.138345	0.519135	0.985
Coq2	7_hr	-0.109882	0.609264	0.985
Coq2	8_hr	-0.078625	0.714973	0.985
Coq2	9_hr	-0.062153	0.772956	0.985
Coq2	10_hr	-0.0368354	0.864318	0.985
Coq2	11_hr	-0.0108942	0.959706	0.985
Coq2	12_hr	0.00396448	0.985332	0.985
COQ7	1_hr	0.0579623	0.787912	0.993
COQ7	2_hr	0.0280249	0.896575	0.993
COQ7	3_hr	0.0117172	0.956665	0.993
COQ7	4_hr	0.0172182	0.936353	0.993
COQ7	5_hr	-0.0232889	0.913983	0.993
COQ7	6_hr	-0.0516946	0.810414	0.993
COQ7	7_hr	-0.0261343	0.903519	0.993
COQ7	8_hr	0.00202587	0.992504	0.993
COQ7	9_hr	0.0460971	0.830636	0.993
COQ7	10_hr	0.0862436	0.688642	0.993
COQ7	11_hr	0.114247	0.595031	0.993
COQ7	12_hr	0.125064	0.560384	0.993
cora	1_hr	-0.122673	0.567963	0.72
cora	2_hr	-0.148961	0.48725	0.72
cora	3_hr	-0.178342	0.404412	0.72
cora	4_hr	-0.175942	0.410869	0.72
cora	5_hr	-0.149915	0.484433	0.72
cora	6_hr	-0.10697	0.618838	0.72
cora	7_hr	-0.112313	0.601318	0.72
cora	8_hr	-0.107873	0.61586	0.72
cora	9_hr	-0.101189	0.638019	0.72
cora	10_hr	-0.0967476	0.652912	0.72
cora	11_hr	-0.0822569	0.702379	0.72
cora	12_hr	-0.0771467	0.720119	0.72
CoRest	1_hr	-0.231317	0.276791	0.611
CoRest	2_hr	-0.253535	0.231926	0.611
CoRest	3_hr	-0.281125	0.183279	0.611
CoRest	4_hr	-0.24942	0.239848	0.611
CoRest	5_hr	-0.21633	0.309959	0.611
CoRest	6_hr	-0.173238	0.418209	0.611
CoRest	7_hr	-0.17689	0.40831	0.611
CoRest	8_hr	-0.167741	0.433352	0.611
CoRest	9_hr	-0.157752	0.461612	0.611
CoRest	10_hr	-0.141676	0.509024	0.611
CoRest	11_hr	-0.119418	0.578355	0.614
CoRest	12_hr	-0.108303	0.614445	0.614
Corin	1_hr	-0.0611236	0.776623	0.777
Corin	2_hr	-0.0775051	0.718871	0.777
Corin	3_hr	-0.106522	0.620314	0.777
Corin	4_hr	-0.125968	0.55753	0.777
Corin	5_hr	-0.116247	0.588557	0.777
Corin	6_hr	-0.0894775	0.677569	0.777
Corin	7_hr	-0.108856	0.612629	0.777
Corin	8_hr	-0.114483	0.594266	0.777
Corin	9_hr	-0.115223	0.591867	0.777
Corin	10_hr	-0.113617	0.597077	0.777
Corin	11_hr	-0.102265	0.634432	0.777
Corin	12_hr	-0.0978279	0.649278	0.777
corn	1_hr	-0.0577153	0.788795	0.922
corn	2_hr	-0.0757683	0.724929	0.922
corn	3_hr	-0.0985703	0.646784	0.922
corn	4_hr	-0.0629079	0.77027	0.922
corn	5_hr	-0.0211925	0.921702	0.922
corn	6_hr	0.0328816	0.878771	0.922
corn	7_hr	0.0309848	0.885718	0.922
corn	8_hr	0.0348862	0.871438	0.922
corn	9_hr	0.0372561	0.862783	0.922
corn	10_hr	0.0384118	0.858567	0.922
corn	11_hr	0.0470184	0.8273	0.922
corn	12_hr	0.0437908	0.838999	0.922
coro	1_hr	-0.0825274	0.701444	0.701
coro	2_hr	-0.114536	0.594094	0.701
coro	3_hr	-0.158245	0.460195	0.701
coro	4_hr	-0.163608	0.444931	0.701
coro	5_hr	-0.160273	0.45439	0.701
coro	6_hr	-0.134444	0.531099	0.701
coro	7_hr	-0.144763	0.499739	0.701
coro	8_hr	-0.145315	0.498088	0.701
coro	9_hr	-0.132893	0.535889	0.701
coro	10_hr	-0.121642	0.571245	0.701
coro	11_hr	-0.0998723	0.642421	0.701
coro	12_hr	-0.088027	0.682527	0.701
Corp	1_hr	-0.269254	0.203265	0.775
Corp	2_hr	-0.293259	0.164293	0.775
Corp	3_hr	-0.317135	0.131046	0.775
Corp	4_hr	-0.240074	0.258495	0.775
Corp	5_hr	-0.190994	0.371323	0.891
Corp	6_hr	-0.148264	0.489311	0.935
Corp	7_hr	-0.118186	0.582309	0.935
Corp	8_hr	-0.0747853	0.728366	0.935
Corp	9_hr	-0.0279814	0.896734	0.935
Corp	10_hr	0.0175147	0.935259	0.935
Corp	11_hr	0.0539414	0.80233	0.935
Corp	12_hr	0.0687355	0.749624	0.935
cort	1_hr	-0.0955843	0.656835	0.657
cort	2_hr	-0.143653	0.503067	0.549
cort	3_hr	-0.153174	0.474874	0.549
cort	4_hr	-0.196264	0.358019	0.537
cort	5_hr	-0.268679	0.204269	0.441
cort	6_hr	-0.326498	0.119435	0.425
cort	7_hr	-0.350539	0.0930783	0.425
cort	8_hr	-0.354108	0.089569	0.425
cort	9_hr	-0.308959	0.141833	0.425
cort	10_hr	-0.259507	0.22074	0.441
cort	11_hr	-0.199841	0.349148	0.537
cort	12_hr	-0.156761	0.464467	0.549
Cortactin	1_hr	-0.256623	0.226095	0.416
Cortactin	2_hr	-0.271575	0.199245	0.416
Cortactin	3_hr	-0.300512	0.153626	0.416
Cortactin	4_hr	-0.287424	0.173243	0.416
Cortactin	5_hr	-0.25541	0.228374	0.416
Cortactin	6_hr	-0.212823	0.318058	0.416
Cortactin	7_hr	-0.216797	0.308891	0.416
Cortactin	8_hr	-0.208565	0.328063	0.416
Cortactin	9_hr	-0.203233	0.340857	0.416
Cortactin	10_hr	-0.194752	0.361806	0.416
Cortactin	11_hr	-0.180569	0.398472	0.416
Cortactin	12_hr	-0.174207	0.41557	0.416
corto	1_hr	-0.119471	0.578183	0.729
corto	2_hr	-0.136731	0.524069	0.729
corto	3_hr	-0.164381	0.442752	0.729
corto	4_hr	-0.156447	0.465372	0.729
corto	5_hr	-0.139101	0.516831	0.729
corto	6_hr	-0.103294	0.631008	0.729
corto	7_hr	-0.114543	0.594069	0.729
corto	8_hr	-0.113389	0.597817	0.729
corto	9_hr	-0.106222	0.621304	0.729
corto	10_hr	-0.0963964	0.654096	0.729
corto	11_hr	-0.0795545	0.711742	0.729
corto	12_hr	-0.074471	0.729466	0.729
cos	1_hr	-0.0112692	0.95832	0.958
cos	2_hr	-0.0230121	0.915002	0.958
cos	3_hr	-0.0384507	0.858425	0.958
cos	4_hr	-0.0453511	0.833339	0.958
cos	5_hr	-0.0147064	0.945624	0.958
cos	6_hr	0.0329026	0.878694	0.958
cos	7_hr	0.0310671	0.885416	0.958
cos	8_hr	0.0315706	0.883572	0.958
cos	9_hr	0.0308483	0.886218	0.958
cos	10_hr	0.0243892	0.909935	0.958
cos	11_hr	0.024059	0.91115	0.958
cos	12_hr	0.0173883	0.935726	0.958
Cow	1_hr	-0.0908691	0.672823	0.673
Cow	2_hr	-0.112432	0.600931	0.656
Cow	3_hr	-0.136988	0.523282	0.628
Cow	4_hr	-0.166102	0.437925	0.628
Cow	5_hr	-0.164452	0.442553	0.628
Cow	6_hr	-0.145622	0.497171	0.628
Cow	7_hr	-0.169588	0.428231	0.628
Cow	8_hr	-0.178993	0.402671	0.628
Cow	9_hr	-0.178801	0.403183	0.628
Cow	10_hr	-0.174981	0.413468	0.628
Cow	11_hr	-0.158543	0.459339	0.628
Cow	12_hr	-0.147572	0.491363	0.628
COX4	1_hr	0.285368	0.176475	0.183
COX4	2_hr	0.281073	0.183364	0.183
COX4	3_hr	0.303481	0.149405	0.179
COX4	4_hr	0.372844	0.0727514	0.097
COX4	5_hr	0.406435	0.0487415	0.095
COX4	6_hr	0.422741	0.0395832	0.095
COX4	7_hr	0.449228	0.0276528	0.095
COX4	8_hr	0.449823	0.0274222	0.095
COX4	9_hr	0.438015	0.0322909	0.095
COX4	10_hr	0.418875	0.041621	0.095
COX4	11_hr	0.395774	0.0555706	0.095
COX4	12_hr	0.381437	0.0658952	0.097
COX4L	1_hr	-0.166473	0.436889	0.437
COX4L	2_hr	-0.178195	0.404806	0.437
COX4L	3_hr	-0.20186	0.344199	0.413
COX4L	4_hr	-0.311554	0.138343	0.184
COX4L	5_hr	-0.400396	0.0525241	0.079
COX4L	6_hr	-0.479795	0.0176617	0.03
COX4L	7_hr	-0.545296	0.00585487	0.012
COX4L	8_hr	-0.584183	0.0027226	0.009
COX4L	9_hr	-0.597478	0.00204956	0.009
COX4L	10_hr	-0.596002	0.00211647	0.009
COX4L	11_hr	-0.578337	0.00307312	0.009
COX4L	12_hr	-0.555268	0.00485296	0.012
COX5A	1_hr	0.317469	0.130618	0.196
COX5A	2_hr	0.335501	0.108996	0.196
COX5A	3_hr	0.371803	0.0736173	0.196
COX5A	4_hr	0.380052	0.0669655	0.196
COX5A	5_hr	0.373009	0.0726151	0.196
COX5A	6_hr	0.343306	0.100502	0.196
COX5A	7_hr	0.343037	0.100787	0.196
COX5A	8_hr	0.321378	0.125688	0.196
COX5A	9_hr	0.295938	0.160294	0.214
COX5A	10_hr	0.269597	0.202667	0.243
COX5A	11_hr	0.246381	0.245812	0.248
COX5A	12_hr	0.245126	0.248304	0.248
COX5B	1_hr	0.186224	0.383611	0.384
COX5B	2_hr	0.192244	0.368144	0.384
COX5B	3_hr	0.212693	0.31836	0.384
COX5B	4_hr	0.262407	0.215439	0.384
COX5B	5_hr	0.282796	0.180578	0.384
COX5B	6_hr	0.284395	0.17802	0.384
COX5B	7_hr	0.30453	0.147932	0.384
COX5B	8_hr	0.298074	0.157156	0.384
COX5B	9_hr	0.271615	0.199177	0.384
COX5B	10_hr	0.243524	0.251507	0.384
COX5B	11_hr	0.216161	0.310347	0.384
COX5B	12_hr	0.20243	0.342808	0.384
COX5BL	1_hr	-0.278014	0.18838	0.754
COX5BL	2_hr	-0.282424	0.181177	0.754
COX5BL	3_hr	-0.290161	0.169004	0.754
COX5BL	4_hr	-0.158428	0.459669	0.961
COX5BL	5_hr	-0.0895487	0.677325	0.98
COX5BL	6_hr	-0.0343725	0.873316	0.98
COX5BL	7_hr	-0.0221476	0.918185	0.98
COX5BL	8_hr	0.00544582	0.979852	0.98
COX5BL	9_hr	0.0537808	0.802907	0.98
COX5BL	10_hr	0.111297	0.604634	0.98
COX5BL	11_hr	0.151234	0.480553	0.961
COX5BL	12_hr	0.164988	0.441046	0.961
COX6B	1_hr	-0.108678	0.613215	0.75
COX6B	2_hr	-0.106423	0.620642	0.75
COX6B	3_hr	-0.105056	0.625161	0.75
COX6B	4_hr	-0.007819	0.971075	0.971
COX6B	5_hr	0.0638622	0.766878	0.837
COX6B	6_hr	0.13456	0.530739	0.75
COX6B	7_hr	0.15991	0.455426	0.75
COX6B	8_hr	0.180011	0.399956	0.75
COX6B	9_hr	0.200707	0.34702	0.75
COX6B	10_hr	0.215137	0.312701	0.75
COX6B	11_hr	0.226174	0.287909	0.75
COX6B	12_hr	0.230114	0.279366	0.75
COX7A	1_hr	0.327917	0.117744	0.118
COX7A	2_hr	0.35642	0.0873495	0.095
COX7A	3_hr	0.382128	0.0653656	0.078
COX7A	4_hr	0.41506	0.0437115	0.072
COX7A	5_hr	0.452134	0.0265423	0.054
COX7A	6_hr	0.471357	0.0200666	0.054
COX7A	7_hr	0.503415	0.0121499	0.054
COX7A	8_hr	0.508143	0.0112384	0.054
COX7A	9_hr	0.485001	0.0162991	0.054
COX7A	10_hr	0.450323	0.02723	0.054
COX7A	11_hr	0.407904	0.0478541	0.072
COX7A	12_hr	0.384019	0.0639345	0.078
COX7C	1_hr	0.120346	0.575382	0.575
COX7C	2_hr	0.126944	0.554456	0.575
COX7C	3_hr	0.162952	0.446783	0.536
COX7C	4_hr	0.200617	0.34724	0.536
COX7C	5_hr	0.207618	0.330315	0.536
COX7C	6_hr	0.19383	0.364127	0.536
COX7C	7_hr	0.210766	0.322869	0.536
COX7C	8_hr	0.206265	0.333545	0.536
COX7C	9_hr	0.197914	0.353909	0.536
COX7C	10_hr	0.185573	0.385306	0.536
COX7C	11_hr	0.169268	0.429118	0.536
COX7C	12_hr	0.163519	0.445181	0.536
COX8	1_hr	0.136666	0.524266	0.818
COX8	2_hr	0.158806	0.458584	0.818
COX8	3_hr	0.17856	0.403828	0.818
COX8	4_hr	0.164229	0.443181	0.818
COX8	5_hr	0.142415	0.506794	0.818
COX8	6_hr	0.118754	0.580484	0.818
COX8	7_hr	0.134706	0.53029	0.818
COX8	8_hr	0.132644	0.536662	0.818
COX8	9_hr	0.108639	0.613341	0.818
COX8	10_hr	0.0823668	0.701999	0.842
COX8	11_hr	0.0524383	0.807736	0.871
COX8	12_hr	0.0350066	0.870998	0.871
Cp1	1_hr	-0.289358	0.17024	0.17
Cp1	2_hr	-0.341765	0.102139	0.165
Cp1	3_hr	-0.367824	0.0770004	0.165
Cp1	4_hr	-0.362468	0.0817387	0.165
Cp1	5_hr	-0.356137	0.0876194	0.165
Cp1	6_hr	-0.341058	0.102896	0.165
Cp1	7_hr	-0.338011	0.106209	0.165
Cp1	8_hr	-0.338985	0.105142	0.165
Cp1	9_hr	-0.328079	0.117552	0.165
Cp1	10_hr	-0.323083	0.12358	0.165
Cp1	11_hr	-0.309756	0.140754	0.169
Cp1	12_hr	-0.299052	0.155733	0.17
Cp110	1_hr	0.206098	0.333947	0.95
Cp110	2_hr	0.210781	0.322833	0.95
Cp110	3_hr	0.221148	0.29904	0.95
Cp110	4_hr	0.134974	0.529464	0.95
Cp110	5_hr	0.0827086	0.700818	0.95
Cp110	6_hr	0.0349524	0.871196	0.95
Cp110	7_hr	-0.0109638	0.959449	0.959
Cp110	8_hr	-0.0427267	0.842863	0.95
Cp110	9_hr	-0.0516218	0.810677	0.95
Cp110	10_hr	-0.0664309	0.75777	0.95
Cp110	11_hr	-0.070241	0.744316	0.95
Cp110	12_hr	-0.0631334	0.769468	0.95
Cp18	1_hr	-0.365993	0.0785964	0.314
Cp18	2_hr	-0.380372	0.0667165	0.314
Cp18	3_hr	-0.408778	0.0473325	0.314
Cp18	4_hr	-0.290588	0.168349	0.505
Cp18	5_hr	-0.216367	0.309875	0.744
Cp18	6_hr	-0.142418	0.506785	0.971
Cp18	7_hr	-0.109563	0.610309	0.971
Cp18	8_hr	-0.0678376	0.752794	0.971
Cp18	9_hr	-0.0413895	0.847724	0.971
Cp18	10_hr	-0.00794573	0.970606	0.971
Cp18	11_hr	0.0158972	0.941228	0.971
Cp18	12_hr	0.0131233	0.95147	0.971
Cp190	1_hr	-0.0141993	0.947496	0.947
Cp190	2_hr	-0.0323235	0.880814	0.947
Cp190	3_hr	-0.0529031	0.806064	0.947
Cp190	4_hr	-0.0899528	0.675946	0.93
Cp190	5_hr	-0.0936365	0.663422	0.93
Cp190	6_hr	-0.083572	0.697837	0.93
Cp190	7_hr	-0.110334	0.607782	0.93
Cp190	8_hr	-0.124249	0.562962	0.93
Cp190	9_hr	-0.125672	0.558464	0.93
Cp190	10_hr	-0.12499	0.560617	0.93
Cp190	11_hr	-0.110422	0.607494	0.93
Cp190	12_hr	-0.0975658	0.650159	0.93
Cp7Fa	1_hr	0.277479	0.189267	0.189
Cp7Fa	2_hr	0.284551	0.177771	0.189
Cp7Fa	3_hr	0.31631	0.132107	0.175
Cp7Fa	4_hr	0.306014	0.145869	0.175
Cp7Fa	5_hr	0.318186	0.129704	0.175
Cp7Fa	6_hr	0.337243	0.107057	0.175
Cp7Fa	7_hr	0.342586	0.101265	0.175
Cp7Fa	8_hr	0.338611	0.105551	0.175
Cp7Fa	9_hr	0.33931	0.104787	0.175
Cp7Fa	10_hr	0.322952	0.123741	0.175
Cp7Fa	11_hr	0.313512	0.13575	0.175
Cp7Fa	12_hr	0.309004	0.141771	0.175
Cp7Fb	1_hr	0.317382	0.13073	0.131
Cp7Fb	2_hr	0.336704	0.107654	0.117
Cp7Fb	3_hr	0.368493	0.0764236	0.092
Cp7Fb	4_hr	0.381604	0.0657665	0.088
Cp7Fb	5_hr	0.398616	0.0536812	0.081
Cp7Fb	6_hr	0.410127	0.0465355	0.08
Cp7Fb	7_hr	0.420354	0.0408317	0.08
Cp7Fb	8_hr	0.438436	0.0321062	0.077
Cp7Fb	9_hr	0.466298	0.0216309	0.065
Cp7Fb	10_hr	0.478484	0.0180193	0.065
Cp7Fb	11_hr	0.484945	0.0163135	0.065
Cp7Fb	12_hr	0.488156	0.0155159	0.065
Cp7Fc	1_hr	0.060522	0.778768	0.779
Cp7Fc	2_hr	0.0847705	0.693707	0.757
Cp7Fc	3_hr	0.114779	0.593305	0.712
Cp7Fc	4_hr	0.201775	0.344406	0.459
Cp7Fc	5_hr	0.246093	0.246383	0.37
Cp7Fc	6_hr	0.273928	0.195226	0.335
Cp7Fc	7_hr	0.274176	0.194807	0.335
Cp7Fc	8_hr	0.294607	0.162272	0.335
Cp7Fc	9_hr	0.344671	0.0990692	0.297
Cp7Fc	10_hr	0.383806	0.0640946	0.256
Cp7Fc	11_hr	0.408024	0.0477821	0.256
Cp7Fc	12_hr	0.41207	0.0454065	0.256
cpa	1_hr	-0.0694785	0.747003	0.955
cpa	2_hr	-0.0969098	0.652366	0.955
cpa	3_hr	-0.124753	0.561367	0.955
cpa	4_hr	-0.138506	0.518645	0.955
cpa	5_hr	-0.128046	0.550994	0.955
cpa	6_hr	-0.0981866	0.648073	0.955
cpa	7_hr	-0.0978361	0.64925	0.955
cpa	8_hr	-0.0856047	0.690837	0.955
cpa	9_hr	-0.0633981	0.768527	0.955
cpa	10_hr	-0.0465143	0.829125	0.955
cpa	11_hr	-0.0239805	0.911439	0.955
cpa	12_hr	-0.0122287	0.954775	0.955
cpb	1_hr	-0.177736	0.406036	0.505
cpb	2_hr	-0.17637	0.409712	0.505
cpb	3_hr	-0.181911	0.394917	0.505
cpb	4_hr	-0.0434036	0.840404	0.84
cpb	5_hr	0.0709319	0.741885	0.809
cpb	6_hr	0.172232	0.420959	0.505
cpb	7_hr	0.20223	0.343296	0.505
cpb	8_hr	0.219042	0.303783	0.505
cpb	9_hr	0.225733	0.288874	0.505
cpb	10_hr	0.224073	0.292531	0.505
cpb	11_hr	0.22111	0.299126	0.505
cpb	12_hr	0.206258	0.333562	0.505
Cpn	1_hr	0.0102388	0.962128	0.982
Cpn	2_hr	0.00481682	0.982178	0.982
Cpn	3_hr	-0.0056815	0.97898	0.982
Cpn	4_hr	-0.0787221	0.714635	0.953
Cpn	5_hr	-0.110506	0.607219	0.911
Cpn	6_hr	-0.154931	0.469761	0.805
Cpn	7_hr	-0.21322	0.317134	0.634
Cpn	8_hr	-0.263158	0.21408	0.514
Cpn	9_hr	-0.292685	0.165159	0.495
Cpn	10_hr	-0.315867	0.132679	0.495
Cpn	11_hr	-0.323442	0.12314	0.495
Cpn	12_hr	-0.312868	0.136599	0.495
cpo	1_hr	0.0556753	0.796105	0.923
cpo	2_hr	0.035369	0.869674	0.923
cpo	3_hr	0.0208995	0.922781	0.923
cpo	4_hr	-0.0681063	0.751845	0.923
cpo	5_hr	-0.104251	0.627829	0.923
cpo	6_hr	-0.124789	0.561253	0.923
cpo	7_hr	-0.164451	0.442556	0.885
cpo	8_hr	-0.193204	0.36571	0.878
cpo	9_hr	-0.213269	0.317021	0.878
cpo	10_hr	-0.226324	0.28758	0.878
cpo	11_hr	-0.219092	0.30367	0.878
cpo	12_hr	-0.203333	0.340613	0.878
Cpr	1_hr	0.0495549	0.818131	0.912
Cpr	2_hr	0.038987	0.856471	0.912
Cpr	3_hr	0.023963	0.911503	0.912
Cpr	4_hr	0.107282	0.617809	0.824
Cpr	5_hr	0.18799	0.379036	0.569
Cpr	6_hr	0.266801	0.20757	0.356
Cpr	7_hr	0.29647	0.159509	0.349
Cpr	8_hr	0.311286	0.1387	0.349
Cpr	9_hr	0.319697	0.127792	0.349
Cpr	10_hr	0.316522	0.131833	0.349
Cpr	11_hr	0.309273	0.141407	0.349
Cpr	12_hr	0.286663	0.174435	0.349
Cpr11B	1_hr	-0.0619518	0.773672	0.774
Cpr11B	2_hr	-0.0950476	0.658647	0.719
Cpr11B	3_hr	-0.120229	0.575757	0.691
Cpr11B	4_hr	-0.160013	0.455133	0.62
Cpr11B	5_hr	-0.16488	0.441351	0.62
Cpr11B	6_hr	-0.156468	0.465312	0.62
Cpr11B	7_hr	-0.200443	0.347668	0.62
Cpr11B	8_hr	-0.252669	0.233579	0.561
Cpr11B	9_hr	-0.298397	0.156685	0.47
Cpr11B	10_hr	-0.333765	0.110955	0.444
Cpr11B	11_hr	-0.343367	0.100438	0.444
Cpr11B	12_hr	-0.341284	0.102654	0.444
Cpr51A	1_hr	0.0697782	0.745947	0.97
Cpr51A	2_hr	0.0278061	0.897378	0.97
Cpr51A	3_hr	0.0387113	0.857475	0.97
Cpr51A	4_hr	-0.00797841	0.970485	0.97
Cpr51A	5_hr	-0.072196	0.737442	0.97
Cpr51A	6_hr	-0.120605	0.574556	0.97
Cpr51A	7_hr	-0.123836	0.564271	0.97
Cpr51A	8_hr	-0.123513	0.565295	0.97
Cpr51A	9_hr	-0.10618	0.621445	0.97
Cpr51A	10_hr	-0.098568	0.646792	0.97
Cpr51A	11_hr	-0.0870517	0.685869	0.97
Cpr51A	12_hr	-0.0857245	0.690425	0.97
Cpr57A	1_hr	0.00348092	0.987121	0.987
Cpr57A	2_hr	0.0195714	0.927675	0.987
Cpr57A	3_hr	0.0502654	0.815567	0.979
Cpr57A	4_hr	0.124963	0.560704	0.748
Cpr57A	5_hr	0.189168	0.376	0.564
Cpr57A	6_hr	0.237666	0.263447	0.452
Cpr57A	7_hr	0.267103	0.207038	0.414
Cpr57A	8_hr	0.295269	0.161287	0.387
Cpr57A	9_hr	0.317856	0.130125	0.387
Cpr57A	10_hr	0.338343	0.105845	0.387
Cpr57A	11_hr	0.343225	0.100588	0.387
Cpr57A	12_hr	0.335328	0.10919	0.387
Cpr65Au	1_hr	0.289939	0.169345	0.618
Cpr65Au	2_hr	0.281786	0.182207	0.618
Cpr65Au	3_hr	0.281195	0.183165	0.618
Cpr65Au	4_hr	0.231431	0.276547	0.618
Cpr65Au	5_hr	0.191353	0.370408	0.618
Cpr65Au	6_hr	0.155571	0.467907	0.618
Cpr65Au	7_hr	0.125139	0.560146	0.618
Cpr65Au	8_hr	0.104771	0.626106	0.626
Cpr65Au	9_hr	0.123118	0.56655	0.618
Cpr65Au	10_hr	0.139986	0.514142	0.618
Cpr65Au	11_hr	0.166966	0.435512	0.618
Cpr65Au	12_hr	0.199304	0.35047	0.618
Cpr67B	1_hr	0.116144	0.58889	0.983
Cpr67B	2_hr	0.0933872	0.664267	0.983
Cpr67B	3_hr	0.0786174	0.714999	0.983
Cpr67B	4_hr	0.0927479	0.666435	0.983
Cpr67B	5_hr	0.0940948	0.66187	0.983
Cpr67B	6_hr	0.0907366	0.673274	0.983
Cpr67B	7_hr	0.0732385	0.733783	0.983
Cpr67B	8_hr	0.0330671	0.878092	0.983
Cpr67B	9_hr	0.00453753	0.983212	0.983
Cpr67B	10_hr	-0.0227696	0.915895	0.983
Cpr67B	11_hr	-0.035755	0.868264	0.983
Cpr67B	12_hr	-0.0411502	0.848594	0.983
Cpr67Fb	1_hr	-0.126675	0.555301	0.555
Cpr67Fb	2_hr	-0.175864	0.411079	0.448
Cpr67Fb	3_hr	-0.224501	0.291586	0.389
Cpr67Fb	4_hr	-0.268106	0.205273	0.389
Cpr67Fb	5_hr	-0.289183	0.170509	0.389
Cpr67Fb	6_hr	-0.294675	0.162171	0.389
Cpr67Fb	7_hr	-0.287592	0.17298	0.389
Cpr67Fb	8_hr	-0.271623	0.199163	0.389
Cpr67Fb	9_hr	-0.263662	0.213172	0.389
Cpr67Fb	10_hr	-0.252498	0.233906	0.389
Cpr67Fb	11_hr	-0.227195	0.285679	0.389
Cpr67Fb	12_hr	-0.209621	0.325564	0.391
Cpr73D	1_hr	-0.0820756	0.703006	0.703
Cpr73D	2_hr	-0.108591	0.6135	0.669
Cpr73D	3_hr	-0.120719	0.574189	0.669
Cpr73D	4_hr	-0.144559	0.500349	0.669
Cpr73D	5_hr	-0.141084	0.510812	0.669
Cpr73D	6_hr	-0.132786	0.536221	0.669
Cpr73D	7_hr	-0.16843	0.43144	0.669
Cpr73D	8_hr	-0.184739	0.387482	0.669
Cpr73D	9_hr	-0.18112	0.39701	0.669
Cpr73D	10_hr	-0.177165	0.407571	0.669
Cpr73D	11_hr	-0.158751	0.458742	0.669
Cpr73D	12_hr	-0.14257	0.506327	0.669
Cpr78Cc	1_hr	-0.0929159	0.665865	0.985
Cpr78Cc	2_hr	-0.144301	0.501123	0.985
Cpr78Cc	3_hr	-0.18597	0.384272	0.985
Cpr78Cc	4_hr	-0.166386	0.437131	0.985
Cpr78Cc	5_hr	-0.136128	0.525918	0.985
Cpr78Cc	6_hr	-0.0911521	0.671859	0.985
Cpr78Cc	7_hr	-0.0607301	0.778025	0.985
Cpr78Cc	8_hr	-0.0219365	0.918962	0.985
Cpr78Cc	9_hr	-0.00414629	0.984659	0.985
Cpr78Cc	10_hr	0.0207209	0.923439	0.985
Cpr78Cc	11_hr	0.0487211	0.821142	0.985
Cpr78Cc	12_hr	0.0574834	0.789625	0.985
Cpsf100	1_hr	-0.243612	0.25133	0.96
Cpsf100	2_hr	-0.239341	0.259996	0.96
Cpsf100	3_hr	-0.258082	0.223375	0.96
Cpsf100	4_hr	-0.199113	0.350942	0.96
Cpsf100	5_hr	-0.149275	0.486322	0.96
Cpsf100	6_hr	-0.0968945	0.652418	0.96
Cpsf100	7_hr	-0.0898884	0.676166	0.96
Cpsf100	8_hr	-0.0665994	0.757173	0.96
Cpsf100	9_hr	-0.0515477	0.810944	0.96
Cpsf100	10_hr	-0.0280204	0.896592	0.96
Cpsf100	11_hr	-0.0112653	0.958334	0.96
Cpsf100	12_hr	-0.0108417	0.9599	0.96
Cpsf160	1_hr	-0.165662	0.439156	0.978
Cpsf160	2_hr	-0.178928	0.402845	0.978
Cpsf160	3_hr	-0.206345	0.333355	0.978
Cpsf160	4_hr	-0.164554	0.442267	0.978
Cpsf160	5_hr	-0.110951	0.605764	0.978
Cpsf160	6_hr	-0.0488794	0.82057	0.978
Cpsf160	7_hr	-0.0385253	0.858153	0.978
Cpsf160	8_hr	-0.020863	0.922916	0.978
Cpsf160	9_hr	-0.00955301	0.964663	0.978
Cpsf160	10_hr	0.00607181	0.977536	0.978
Cpsf160	11_hr	0.0218983	0.919103	0.978
Cpsf160	12_hr	0.0234154	0.913518	0.978
Cpsf73	1_hr	-0.347766	0.0958748	0.329
Cpsf73	2_hr	-0.360957	0.0831145	0.329
Cpsf73	3_hr	-0.382807	0.0648495	0.329
Cpsf73	4_hr	-0.334981	0.109581	0.329
Cpsf73	5_hr	-0.292182	0.16592	0.398
Cpsf73	6_hr	-0.238551	0.261619	0.511
Cpsf73	7_hr	-0.221687	0.297835	0.511
Cpsf73	8_hr	-0.197851	0.354067	0.531
Cpsf73	9_hr	-0.180609	0.398365	0.531
Cpsf73	10_hr	-0.160338	0.454206	0.545
Cpsf73	11_hr	-0.138728	0.517968	0.552
Cpsf73	12_hr	-0.127812	0.551728	0.552
CPT2	1_hr	-0.106934	0.618955	0.619
CPT2	2_hr	-0.143563	0.503339	0.549
CPT2	3_hr	-0.158957	0.458154	0.549
CPT2	4_hr	-0.203363	0.34054	0.479
CPT2	5_hr	-0.197334	0.355351	0.479
CPT2	6_hr	-0.19582	0.359127	0.479
CPT2	7_hr	-0.207559	0.330454	0.479
CPT2	8_hr	-0.228493	0.282862	0.479
CPT2	9_hr	-0.26351	0.213444	0.479
CPT2	10_hr	-0.29184	0.166439	0.479
CPT2	11_hr	-0.299075	0.155699	0.479
CPT2	12_hr	-0.293803	0.163475	0.479
cpx	1_hr	0.0698013	0.745865	0.993
cpx	2_hr	0.0615461	0.775117	0.993
cpx	3_hr	0.0489616	0.820274	0.993
cpx	4_hr	-0.00191247	0.992924	0.993
cpx	5_hr	-0.0111871	0.958624	0.993
cpx	6_hr	-0.00375047	0.986123	0.993
cpx	7_hr	-0.0335376	0.87637	0.993
cpx	8_hr	-0.0561329	0.794464	0.993
cpx	9_hr	-0.0717867	0.738879	0.993
cpx	10_hr	-0.0879155	0.682909	0.993
cpx	11_hr	-0.0888796	0.679611	0.993
cpx	12_hr	-0.086181	0.688857	0.993
Crag	1_hr	-0.146188	0.495482	0.772
Crag	2_hr	-0.166806	0.435958	0.772
Crag	3_hr	-0.199043	0.351115	0.772
Crag	4_hr	-0.180973	0.397399	0.772
Crag	5_hr	-0.150563	0.482524	0.772
Crag	6_hr	-0.105257	0.624498	0.772
Crag	7_hr	-0.111951	0.602499	0.772
Crag	8_hr	-0.104494	0.627024	0.772
Crag	9_hr	-0.0953101	0.65776	0.772
Crag	10_hr	-0.0842837	0.695384	0.772
Crag	11_hr	-0.0668836	0.756168	0.772
Crag	12_hr	-0.0622957	0.772448	0.772
CRAT	1_hr	0.301024	0.152892	0.306
CRAT	2_hr	0.324118	0.122314	0.306
CRAT	3_hr	0.318405	0.129426	0.306
CRAT	4_hr	0.305711	0.146288	0.306
CRAT	5_hr	0.316006	0.1325	0.306
CRAT	6_hr	0.31927	0.12833	0.306
CRAT	7_hr	0.27977	0.185488	0.318
CRAT	8_hr	0.246033	0.246501	0.37
CRAT	9_hr	0.214864	0.313329	0.418
CRAT	10_hr	0.185152	0.386403	0.44
CRAT	11_hr	0.16856	0.431078	0.44
CRAT	12_hr	0.16527	0.440256	0.44
crb	1_hr	0.0402948	0.851707	0.956
crb	2_hr	0.0216743	0.919927	0.956
crb	3_hr	0.0119255	0.955895	0.956
crb	4_hr	0.0260782	0.903725	0.956
crb	5_hr	0.0536125	0.803512	0.956
crb	6_hr	0.099066	0.645122	0.956
crb	7_hr	0.0986729	0.64644	0.956
crb	8_hr	0.0948682	0.659254	0.956
crb	9_hr	0.0972509	0.651218	0.956
crb	10_hr	0.0889818	0.679262	0.956
crb	11_hr	0.0903113	0.674724	0.956
crb	12_hr	0.0850101	0.692882	0.956
crc	1_hr	-0.236411	0.266052	0.266
crc	2_hr	-0.246334	0.245906	0.266
crc	3_hr	-0.27196	0.198584	0.238
crc	4_hr	-0.34299	0.100836	0.134
crc	5_hr	-0.36525	0.0792514	0.119
crc	6_hr	-0.381841	0.0655852	0.112
crc	7_hr	-0.408729	0.0473616	0.102
crc	8_hr	-0.419534	0.0412679	0.102
crc	9_hr	-0.428477	0.0367064	0.102
crc	10_hr	-0.431361	0.0353239	0.102
crc	11_hr	-0.42074	0.0406278	0.102
crc	12_hr	-0.40276	0.0510171	0.102
CrebA	1_hr	-0.427308	0.0372786	0.112
CrebA	2_hr	-0.461743	0.0231227	0.112
CrebA	3_hr	-0.481313	0.0172553	0.112
CrebA	4_hr	-0.444622	0.0294887	0.112
CrebA	5_hr	-0.377597	0.0688948	0.165
CrebA	6_hr	-0.296494	0.159474	0.319
CrebA	7_hr	-0.249613	0.239474	0.411
CrebA	8_hr	-0.202326	0.343061	0.515
CrebA	9_hr	-0.172949	0.418999	0.533
CrebA	10_hr	-0.152345	0.477296	0.533
CrebA	11_hr	-0.133807	0.533064	0.533
CrebA	12_hr	-0.1348	0.53	0.533
CrebB	1_hr	0.00598298	0.977865	0.997
CrebB	2_hr	-0.0039897	0.985238	0.997
CrebB	3_hr	-0.0207875	0.923194	0.997
CrebB	4_hr	-0.0225005	0.916885	0.997
CrebB	5_hr	0.000874862	0.996763	0.997
CrebB	6_hr	0.0388661	0.856911	0.997
CrebB	7_hr	0.0306849	0.886817	0.997
CrebB	8_hr	0.0302234	0.888509	0.997
CrebB	9_hr	0.0372665	0.862745	0.997
CrebB	10_hr	0.0385408	0.858097	0.997
CrebB	11_hr	0.0461234	0.83054	0.997
CrebB	12_hr	0.0480643	0.823517	0.997
CREG	1_hr	-0.20293	0.341593	0.75
CREG	2_hr	-0.139	0.517138	0.75
CREG	3_hr	-0.0969282	0.652304	0.75
CREG	4_hr	-0.0685031	0.750444	0.75
CREG	5_hr	-0.0714323	0.740125	0.75
CREG	6_hr	-0.102283	0.634372	0.75
CREG	7_hr	-0.121394	0.572035	0.75
CREG	8_hr	-0.135059	0.529202	0.75
CREG	9_hr	-0.147626	0.491205	0.75
CREG	10_hr	-0.148305	0.489189	0.75
CREG	11_hr	-0.161342	0.451347	0.75
CREG	12_hr	-0.170105	0.426805	0.75
Crg-1	1_hr	0.0853425	0.691739	0.957
Crg-1	2_hr	0.0693586	0.747426	0.957
Crg-1	3_hr	0.0521909	0.808627	0.957
Crg-1	4_hr	0.00340661	0.987396	0.987
Crg-1	5_hr	-0.0332896	0.877277	0.957
Crg-1	6_hr	-0.0713251	0.740502	0.957
Crg-1	7_hr	-0.0902561	0.674912	0.957
Crg-1	8_hr	-0.102442	0.633841	0.957
Crg-1	9_hr	-0.122541	0.568383	0.957
Crg-1	10_hr	-0.134625	0.53054	0.957
Crg-1	11_hr	-0.131574	0.539982	0.957
Crg-1	12_hr	-0.124797	0.561226	0.957
CRIF	1_hr	-0.178272	0.404598	0.967
CRIF	2_hr	-0.178802	0.40318	0.967
CRIF	3_hr	-0.198691	0.351985	0.967
CRIF	4_hr	-0.131519	0.54015	0.967
CRIF	5_hr	-0.0736785	0.732241	0.967
CRIF	6_hr	-0.0132426	0.951029	0.967
CRIF	7_hr	0.00903871	0.966565	0.967
CRIF	8_hr	0.0419294	0.84576	0.967
CRIF	9_hr	0.0813831	0.705402	0.967
CRIF	10_hr	0.117891	0.583258	0.967
CRIF	11_hr	0.145047	0.49889	0.967
CRIF	12_hr	0.155005	0.469545	0.967
crim	1_hr	0.144726	0.499851	0.997
crim	2_hr	0.157037	0.463669	0.997
crim	3_hr	0.157635	0.461946	0.997
crim	4_hr	0.132532	0.537008	0.997
crim	5_hr	0.0745296	0.72926	0.997
crim	6_hr	0.0074002	0.972623	0.997
crim	7_hr	-0.0129496	0.952111	0.997
crim	8_hr	-0.0278108	0.897361	0.997
crim	9_hr	-0.0277504	0.897583	0.997
crim	10_hr	-0.0137171	0.949277	0.997
crim	11_hr	-0.000693608	0.997434	0.997
crim	12_hr	0.0244602	0.909674	0.997
Crk	1_hr	0.419458	0.0413086	0.041
Crk	2_hr	0.449816	0.0274249	0.03
Crk	3_hr	0.495277	0.0138611	0.017
Crk	4_hr	0.519011	0.00935522	0.016
Crk	5_hr	0.533669	0.00723631	0.014
Crk	6_hr	0.540718	0.00636982	0.014
Crk	7_hr	0.552144	0.00514996	0.014
Crk	8_hr	0.548615	0.00550382	0.014
Crk	9_hr	0.549522	0.00541098	0.014
Crk	10_hr	0.535266	0.00703191	0.014
Crk	11_hr	0.512832	0.0103907	0.016
Crk	12_hr	0.495834	0.013738	0.017
crm	1_hr	-0.178584	0.403765	0.566
crm	2_hr	-0.197165	0.355771	0.566
crm	3_hr	-0.225026	0.290429	0.566
crm	4_hr	-0.224016	0.292657	0.566
crm	5_hr	-0.211852	0.320322	0.566
crm	6_hr	-0.181724	0.39541	0.566
crm	7_hr	-0.18934	0.375559	0.566
crm	8_hr	-0.181755	0.395329	0.566
crm	9_hr	-0.167602	0.43374	0.566
crm	10_hr	-0.152334	0.477328	0.566
crm	11_hr	-0.130586	0.543055	0.566
crm	12_hr	-0.123158	0.566421	0.566
CRMP	1_hr	0.0154196	0.94299	0.943
CRMP	2_hr	-0.0196665	0.927325	0.943
CRMP	3_hr	-0.0416446	0.846796	0.943
CRMP	4_hr	-0.117825	0.58347	0.778
CRMP	5_hr	-0.148088	0.489835	0.735
CRMP	6_hr	-0.162509	0.448037	0.735
CRMP	7_hr	-0.200276	0.348076	0.696
CRMP	8_hr	-0.228842	0.282106	0.696
CRMP	9_hr	-0.236799	0.265243	0.696
CRMP	10_hr	-0.243007	0.252547	0.696
CRMP	11_hr	-0.226631	0.286909	0.696
CRMP	12_hr	-0.203043	0.341318	0.696
crn	1_hr	0.109469	0.610619	0.716
crn	2_hr	0.0830857	0.699516	0.716
crn	3_hr	0.0784065	0.715733	0.716
crn	4_hr	0.185351	0.385883	0.515
crn	5_hr	0.245405	0.247748	0.372
crn	6_hr	0.293846	0.163411	0.28
crn	7_hr	0.298186	0.156993	0.28
crn	8_hr	0.302892	0.150235	0.28
crn	9_hr	0.340014	0.104023	0.28
crn	10_hr	0.365543	0.0789927	0.28
crn	11_hr	0.388197	0.060858	0.28
crn	12_hr	0.400971	0.0521545	0.28
croc	1_hr	0.189972	0.373936	0.978
croc	2_hr	0.138224	0.519504	0.978
croc	3_hr	0.12449	0.562199	0.978
croc	4_hr	0.0656822	0.760421	0.978
croc	5_hr	0.0511198	0.812486	0.978
croc	6_hr	0.0453378	0.833387	0.978
croc	7_hr	0.0294603	0.891307	0.978
croc	8_hr	0.00616098	0.977206	0.978
croc	9_hr	-0.0058484	0.978363	0.978
croc	10_hr	-0.0191829	0.929108	0.978
croc	11_hr	-0.00819244	0.969694	0.978
croc	12_hr	0.0131331	0.951433	0.978
crok	1_hr	0.352458	0.0911786	0.566
crok	2_hr	0.326332	0.119635	0.566
crok	3_hr	0.309247	0.141442	0.566
crok	4_hr	0.184992	0.386822	0.978
crok	5_hr	0.117682	0.58393	0.978
crok	6_hr	0.0611382	0.776571	0.978
crok	7_hr	0.0446905	0.835734	0.978
crok	8_hr	0.0190633	0.929548	0.978
crok	9_hr	-0.00596964	0.977914	0.978
crok	10_hr	-0.0314693	0.883942	0.978
crok	11_hr	-0.0368967	0.864094	0.978
crok	12_hr	-0.0174648	0.935444	0.978
crol	1_hr	-0.0958383	0.655978	0.656
crol	2_hr	-0.115151	0.592101	0.646
crol	3_hr	-0.140494	0.512599	0.615
crol	4_hr	-0.180606	0.398375	0.598
crol	5_hr	-0.181195	0.396811	0.598
crol	6_hr	-0.161708	0.450307	0.6
crol	7_hr	-0.182333	0.393801	0.598
crol	8_hr	-0.191618	0.369735	0.598
crol	9_hr	-0.197249	0.355562	0.598
crol	10_hr	-0.200098	0.348514	0.598
crol	11_hr	-0.189945	0.374005	0.598
crol	12_hr	-0.182411	0.393596	0.598
crp	1_hr	0.0820978	0.702929	0.877
crp	2_hr	0.0630641	0.769715	0.877
crp	3_hr	0.0333895	0.876912	0.877
crp	4_hr	-0.0379171	0.860371	0.877
crp	5_hr	-0.0794011	0.712275	0.877
crp	6_hr	-0.103112	0.631613	0.877
crp	7_hr	-0.142659	0.506059	0.877
crp	8_hr	-0.164363	0.442804	0.877
crp	9_hr	-0.164289	0.44301	0.877
crp	10_hr	-0.161312	0.451431	0.877
crp	11_hr	-0.14435	0.500975	0.877
crp	12_hr	-0.12825	0.550354	0.877
crq	1_hr	-0.102804	0.632637	0.905
crq	2_hr	-0.123365	0.565765	0.905
crq	3_hr	-0.143118	0.504676	0.905
crq	4_hr	-0.0929903	0.665613	0.905
crq	5_hr	-0.0256435	0.905323	0.905
crq	6_hr	0.0407458	0.850065	0.905
crq	7_hr	0.0517547	0.810198	0.905
crq	8_hr	0.0623926	0.772103	0.905
crq	9_hr	0.0720079	0.738102	0.905
crq	10_hr	0.075651	0.725339	0.905
crq	11_hr	0.0839301	0.696602	0.905
crq	12_hr	0.0870494	0.685877	0.905
Crtc	1_hr	-0.130224	0.544183	0.544
Crtc	2_hr	-0.157636	0.461945	0.513
Crtc	3_hr	-0.186812	0.382083	0.513
Crtc	4_hr	-0.203484	0.340248	0.513
Crtc	5_hr	-0.198889	0.351495	0.513
Crtc	6_hr	-0.172482	0.420274	0.513
Crtc	7_hr	-0.188117	0.378708	0.513
Crtc	8_hr	-0.189837	0.374284	0.513
Crtc	9_hr	-0.185282	0.386065	0.513
Crtc	10_hr	-0.178482	0.404038	0.513
Crtc	11_hr	-0.160965	0.45242	0.513
Crtc	12_hr	-0.154725	0.47036	0.513
cry	1_hr	-0.0822514	0.702398	0.954
cry	2_hr	-0.106732	0.619622	0.954
cry	3_hr	-0.113161	0.598559	0.954
cry	4_hr	-0.0379901	0.860105	0.954
cry	5_hr	0.00450238	0.983342	0.983
cry	6_hr	0.0340533	0.874484	0.954
cry	7_hr	0.0655072	0.761042	0.954
cry	8_hr	0.10321	0.631286	0.954
cry	9_hr	0.154353	0.47144	0.954
cry	10_hr	0.199595	0.349752	0.954
cry	11_hr	0.223959	0.292783	0.954
cry	12_hr	0.218825	0.304275	0.954
Crz	1_hr	0.153709	0.473314	0.979
Crz	2_hr	0.115503	0.590962	0.979
Crz	3_hr	0.121049	0.573138	0.979
Crz	4_hr	0.0598326	0.781228	0.979
Crz	5_hr	0.00190767	0.992941	0.993
Crz	6_hr	-0.0355652	0.868957	0.979
Crz	7_hr	-0.0278154	0.897344	0.979
Crz	8_hr	-0.0451607	0.834029	0.979
Crz	9_hr	-0.0476486	0.82502	0.979
Crz	10_hr	-0.0698959	0.745532	0.979
Crz	11_hr	-0.0821063	0.702899	0.979
Crz	12_hr	-0.0770426	0.720482	0.979
CrzR	1_hr	-0.0417642	0.846361	0.846
CrzR	2_hr	-0.106722	0.619655	0.676
CrzR	3_hr	-0.141734	0.508848	0.611
CrzR	4_hr	-0.212684	0.318382	0.425
CrzR	5_hr	-0.267284	0.206719	0.31
CrzR	6_hr	-0.301287	0.152516	0.261
CrzR	7_hr	-0.343109	0.10071	0.201
CrzR	8_hr	-0.382131	0.0653636	0.201
CrzR	9_hr	-0.392709	0.0576646	0.201
CrzR	10_hr	-0.400113	0.0527071	0.201
CrzR	11_hr	-0.377816	0.068721	0.201
CrzR	12_hr	-0.349936	0.0936814	0.201
Csas	1_hr	0.126627	0.555454	0.962
Csas	2_hr	0.173572	0.417298	0.962
Csas	3_hr	0.191847	0.369152	0.962
Csas	4_hr	0.110911	0.605897	0.962
Csas	5_hr	0.0977111	0.64967	0.962
Csas	6_hr	0.0672744	0.754785	0.962
Csas	7_hr	0.0537401	0.803054	0.962
Csas	8_hr	0.0320135	0.881949	0.962
Csas	9_hr	-0.0059507	0.977984	0.978
Csas	10_hr	-0.0449694	0.834722	0.962
Csas	11_hr	-0.0809649	0.70685	0.962
Csas	12_hr	-0.085645	0.690699	0.962
Csat	1_hr	0.283899	0.178811	0.31
Csat	2_hr	0.223583	0.293615	0.328
Csat	3_hr	0.217214	0.307939	0.328
Csat	4_hr	0.208598	0.327985	0.328
Csat	5_hr	0.242315	0.253942	0.328
Csat	6_hr	0.262987	0.214389	0.322
Csat	7_hr	0.282472	0.1811	0.31
Csat	8_hr	0.301398	0.152358	0.31
Csat	9_hr	0.333026	0.111796	0.31
Csat	10_hr	0.349323	0.0942973	0.31
Csat	11_hr	0.372846	0.0727498	0.31
Csat	12_hr	0.394709	0.056291	0.31
Csk	1_hr	-0.139361	0.51604	0.663
Csk	2_hr	-0.161495	0.450913	0.663
Csk	3_hr	-0.194019	0.363652	0.663
Csk	4_hr	-0.185255	0.386134	0.663
Csk	5_hr	-0.163383	0.445567	0.663
Csk	6_hr	-0.123561	0.565143	0.663
Csk	7_hr	-0.130405	0.54362	0.663
Csk	8_hr	-0.126479	0.555918	0.663
Csk	9_hr	-0.119959	0.576621	0.663
Csk	10_hr	-0.112982	0.599141	0.663
Csk	11_hr	-0.0975214	0.650308	0.663
Csk	12_hr	-0.0936301	0.663444	0.663
Csl4	1_hr	-0.188944	0.376576	0.996
Csl4	2_hr	-0.187632	0.37996	0.996
Csl4	3_hr	-0.218327	0.305404	0.996
Csl4	4_hr	-0.147331	0.492081	0.996
Csl4	5_hr	-0.113534	0.597346	0.996
Csl4	6_hr	-0.080275	0.709242	0.996
Csl4	7_hr	-0.0511819	0.812262	0.996
Csl4	8_hr	-0.0211094	0.922008	0.996
Csl4	9_hr	-0.00112722	0.995829	0.996
Csl4	10_hr	0.0227937	0.915806	0.996
Csl4	11_hr	0.041675	0.846685	0.996
Csl4	12_hr	0.0461072	0.830599	0.996
CSN1b	1_hr	0.088727	0.680133	0.99
CSN1b	2_hr	0.0573924	0.789951	0.99
CSN1b	3_hr	0.050108	0.816135	0.99
CSN1b	4_hr	0.0168092	0.937862	0.99
CSN1b	5_hr	-0.00270637	0.989986	0.99
CSN1b	6_hr	-0.0118036	0.956345	0.99
CSN1b	7_hr	-0.0202458	0.92519	0.99
CSN1b	8_hr	-0.0283337	0.895441	0.99
CSN1b	9_hr	-0.0110331	0.959192	0.99
CSN1b	10_hr	-0.00529795	0.980399	0.99
CSN1b	11_hr	0.0108618	0.959826	0.99
CSN1b	12_hr	0.0284774	0.894914	0.99
CSN3	1_hr	-0.171859	0.421981	0.965
CSN3	2_hr	-0.175296	0.412615	0.965
CSN3	3_hr	-0.195766	0.359262	0.965
CSN3	4_hr	-0.145775	0.496715	0.965
CSN3	5_hr	-0.105986	0.622086	0.965
CSN3	6_hr	-0.0603731	0.779299	0.965
CSN3	7_hr	-0.0655404	0.760924	0.965
CSN3	8_hr	-0.0534271	0.804179	0.965
CSN3	9_hr	-0.036423	0.865824	0.965
CSN3	10_hr	-0.0138215	0.948891	0.965
CSN3	11_hr	0.00951221	0.964814	0.965
CSN3	12_hr	0.0169892	0.937198	0.965
CSN4	1_hr	-0.215813	0.311145	0.423
CSN4	2_hr	-0.254816	0.229496	0.423
CSN4	3_hr	-0.276158	0.191469	0.423
CSN4	4_hr	-0.282463	0.181113	0.423
CSN4	5_hr	-0.25977	0.220255	0.423
CSN4	6_hr	-0.218212	0.305666	0.423
CSN4	7_hr	-0.209501	0.325848	0.423
CSN4	8_hr	-0.209163	0.326647	0.423
CSN4	9_hr	-0.200913	0.346514	0.423
CSN4	10_hr	-0.198454	0.352571	0.423
CSN4	11_hr	-0.183413	0.390957	0.426
CSN4	12_hr	-0.166951	0.435553	0.436
CSN5	1_hr	-0.133175	0.535017	0.706
CSN5	2_hr	-0.116361	0.588187	0.706
CSN5	3_hr	-0.127102	0.553959	0.706
CSN5	4_hr	-0.039558	0.85439	0.854
CSN5	5_hr	0.0521514	0.808769	0.854
CSN5	6_hr	0.130902	0.542072	0.706
CSN5	7_hr	0.169768	0.427734	0.706
CSN5	8_hr	0.215376	0.312149	0.706
CSN5	9_hr	0.236842	0.265155	0.706
CSN5	10_hr	0.253303	0.232368	0.706
CSN5	11_hr	0.261912	0.216337	0.706
CSN5	12_hr	0.265433	0.209999	0.706
CSN6	1_hr	0.208849	0.327391	0.394
CSN6	2_hr	0.173543	0.417377	0.417
CSN6	3_hr	0.17685	0.408419	0.417
CSN6	4_hr	0.208542	0.328119	0.394
CSN6	5_hr	0.232265	0.274772	0.394
CSN6	6_hr	0.233159	0.272875	0.394
CSN6	7_hr	0.246297	0.245979	0.394
CSN6	8_hr	0.241769	0.255046	0.394
CSN6	9_hr	0.245541	0.247477	0.394
CSN6	10_hr	0.242986	0.252589	0.394
CSN6	11_hr	0.247347	0.243906	0.394
CSN6	12_hr	0.266142	0.208739	0.394
CSN7	1_hr	0.337266	0.107031	0.342
CSN7	2_hr	0.331081	0.114034	0.342
CSN7	3_hr	0.36652	0.0781345	0.342
CSN7	4_hr	0.34322	0.100593	0.342
CSN7	5_hr	0.307581	0.14371	0.345
CSN7	6_hr	0.2556	0.228016	0.435
CSN7	7_hr	0.23785	0.263066	0.435
CSN7	8_hr	0.203622	0.339913	0.435
CSN7	9_hr	0.193481	0.36501	0.435
CSN7	10_hr	0.17873	0.403374	0.435
CSN7	11_hr	0.167152	0.434994	0.435
CSN7	12_hr	0.174732	0.414144	0.435
CSN8	1_hr	-0.406271	0.048841	0.366
CSN8	2_hr	-0.362536	0.0816769	0.366
CSN8	3_hr	-0.352026	0.0916043	0.366
CSN8	4_hr	-0.284949	0.17714	0.531
CSN8	5_hr	-0.216525	0.309512	0.743
CSN8	6_hr	-0.166529	0.436732	0.873
CSN8	7_hr	-0.107455	0.617237	0.938
CSN8	8_hr	-0.0530663	0.805477	0.938
CSN8	9_hr	-0.0364103	0.86587	0.938
CSN8	10_hr	-0.0166667	0.938388	0.938
CSN8	11_hr	-0.0226288	0.916413	0.938
CSN8	12_hr	-0.0323316	0.880784	0.938
Csp	1_hr	-0.0819662	0.703384	0.9
Csp	2_hr	-0.0835684	0.69785	0.9
Csp	3_hr	-0.0948312	0.659379	0.9
Csp	4_hr	-0.0476273	0.825097	0.9
Csp	5_hr	-0.000139227	0.999485	0.999
Csp	6_hr	0.0584674	0.786105	0.9
Csp	7_hr	0.0628035	0.770641	0.9
Csp	8_hr	0.0753282	0.726467	0.9
Csp	9_hr	0.0899345	0.676009	0.9
Csp	10_hr	0.0997814	0.642725	0.9
Csp	11_hr	0.108537	0.613678	0.9
Csp	12_hr	0.102211	0.63461	0.9
CstF-50	1_hr	-0.00597093	0.977909	0.978
CstF-50	2_hr	-0.0122705	0.95462	0.978
CstF-50	3_hr	-0.027037	0.900203	0.978
CstF-50	4_hr	0.0554008	0.797089	0.978
CstF-50	5_hr	0.138864	0.517554	0.776
CstF-50	6_hr	0.202581	0.342441	0.587
CstF-50	7_hr	0.240951	0.256706	0.513
CstF-50	8_hr	0.275834	0.192012	0.462
CstF-50	9_hr	0.27667	0.190613	0.462
CstF-50	10_hr	0.280924	0.183605	0.462
CstF-50	11_hr	0.278384	0.187769	0.462
CstF-50	12_hr	0.275523	0.192533	0.462
CstF-64	1_hr	-0.0338927	0.875071	0.875
CstF-64	2_hr	-0.0430619	0.841645	0.875
CstF-64	3_hr	-0.0523634	0.808006	0.875
CstF-64	4_hr	0.0493708	0.818796	0.875
CstF-64	5_hr	0.105715	0.622981	0.875
CstF-64	6_hr	0.150843	0.4817	0.826
CstF-64	7_hr	0.174511	0.414744	0.826
CstF-64	8_hr	0.1958	0.359178	0.826
CstF-64	9_hr	0.212066	0.319824	0.826
CstF-64	10_hr	0.227051	0.285993	0.826
CstF-64	11_hr	0.238811	0.261085	0.826
CstF-64	12_hr	0.243141	0.252277	0.826
csul	1_hr	-0.0600483	0.780458	0.895
csul	2_hr	-0.0859278	0.689727	0.895
csul	3_hr	-0.119558	0.577907	0.895
csul	4_hr	-0.12509	0.560303	0.895
csul	5_hr	-0.12439	0.562516	0.895
csul	6_hr	-0.109394	0.610864	0.895
csul	7_hr	-0.120742	0.574116	0.895
csul	8_hr	-0.111975	0.602421	0.895
csul	9_hr	-0.100382	0.640716	0.895
csul	10_hr	-0.0784731	0.715501	0.895
csul	11_hr	-0.0474356	0.82579	0.895
csul	12_hr	-0.0285012	0.894826	0.895
csw	1_hr	-0.146325	0.495073	0.574
csw	2_hr	-0.169256	0.429151	0.574
csw	3_hr	-0.20338	0.3405	0.574
csw	4_hr	-0.201467	0.345159	0.574
csw	5_hr	-0.184697	0.387592	0.574
csw	6_hr	-0.15037	0.483092	0.574
csw	7_hr	-0.163817	0.44434	0.574
csw	8_hr	-0.162908	0.446908	0.574
csw	9_hr	-0.156947	0.463929	0.574
csw	10_hr	-0.146786	0.493701	0.574
csw	11_hr	-0.127954	0.551283	0.574
csw	12_hr	-0.120862	0.573733	0.574
ct	1_hr	0.0154467	0.94289	0.948
ct	2_hr	-0.0141638	0.947627	0.948
ct	3_hr	-0.0345347	0.872723	0.948
ct	4_hr	-0.108681	0.613206	0.818
ct	5_hr	-0.127154	0.553796	0.818
ct	6_hr	-0.127433	0.552918	0.818
ct	7_hr	-0.161905	0.449749	0.818
ct	8_hr	-0.18752	0.380249	0.818
ct	9_hr	-0.203541	0.34011	0.818
ct	10_hr	-0.216739	0.309022	0.818
ct	11_hr	-0.210879	0.322603	0.818
ct	12_hr	-0.200373	0.347839	0.818
cta	1_hr	-0.0662625	0.758366	0.91
cta	2_hr	-0.0696589	0.746367	0.91
cta	3_hr	-0.0921764	0.668376	0.91
cta	4_hr	-0.0319842	0.882056	0.916
cta	5_hr	0.0226753	0.916242	0.916
cta	6_hr	0.089258	0.678318	0.91
cta	7_hr	0.103122	0.631579	0.91
cta	8_hr	0.126667	0.555326	0.91
cta	9_hr	0.144889	0.499361	0.91
cta	10_hr	0.16067	0.453259	0.91
cta	11_hr	0.17265	0.419815	0.91
cta	12_hr	0.167941	0.432798	0.91
CtBP	1_hr	-0.0854355	0.691419	0.691
CtBP	2_hr	-0.107955	0.61559	0.672
CtBP	3_hr	-0.133196	0.534952	0.642
CtBP	4_hr	-0.165312	0.440139	0.612
CtBP	5_hr	-0.173586	0.417261	0.612
CtBP	6_hr	-0.158572	0.459256	0.612
CtBP	7_hr	-0.180992	0.397349	0.612
CtBP	8_hr	-0.191861	0.369116	0.612
CtBP	9_hr	-0.188847	0.376827	0.612
CtBP	10_hr	-0.185024	0.386738	0.612
CtBP	11_hr	-0.16871	0.430663	0.612
CtBP	12_hr	-0.158968	0.45812	0.612
CTCF	1_hr	-0.145667	0.497037	0.516
CTCF	2_hr	-0.182797	0.39258	0.515
CTCF	3_hr	-0.213222	0.317131	0.484
CTCF	4_hr	-0.217876	0.306429	0.484
CTCF	5_hr	-0.231029	0.277406	0.484
CTCF	6_hr	-0.234386	0.270288	0.484
CTCF	7_hr	-0.260058	0.219725	0.484
CTCF	8_hr	-0.263618	0.213251	0.484
CTCF	9_hr	-0.241592	0.255405	0.484
CTCF	10_hr	-0.210722	0.322971	0.484
CTCF	11_hr	-0.169203	0.429298	0.515
CTCF	12_hr	-0.139379	0.515986	0.516
Ctf4	1_hr	0.0889114	0.679502	0.92
Ctf4	2_hr	0.0779823	0.717209	0.92
Ctf4	3_hr	0.0913995	0.671017	0.92
Ctf4	4_hr	0.0209449	0.922614	0.946
Ctf4	5_hr	-0.0145679	0.946135	0.946
Ctf4	6_hr	-0.0639472	0.766576	0.92
Ctf4	7_hr	-0.112451	0.600869	0.92
Ctf4	8_hr	-0.163309	0.445776	0.92
Ctf4	9_hr	-0.184806	0.387308	0.92
Ctf4	10_hr	-0.198827	0.351648	0.92
Ctf4	11_hr	-0.190999	0.371312	0.92
Ctf4	12_hr	-0.159534	0.4565	0.92
ctp	1_hr	-0.0804539	0.708621	0.788
ctp	2_hr	-0.093878	0.662604	0.788
ctp	3_hr	-0.11917	0.579149	0.788
ctp	4_hr	-0.132363	0.537532	0.788
ctp	5_hr	-0.126421	0.556102	0.788
ctp	6_hr	-0.101103	0.638305	0.788
ctp	7_hr	-0.115089	0.5923	0.788
ctp	8_hr	-0.110707	0.606564	0.788
ctp	9_hr	-0.0982549	0.647843	0.788
ctp	10_hr	-0.0849641	0.693041	0.788
ctp	11_hr	-0.0654786	0.761143	0.788
ctp	12_hr	-0.0580584	0.787568	0.788
CTPsyn	1_hr	-0.00745462	0.972422	0.972
CTPsyn	2_hr	-0.0218226	0.919381	0.972
CTPsyn	3_hr	-0.0462157	0.830206	0.972
CTPsyn	4_hr	-0.0697098	0.746188	0.972
CTPsyn	5_hr	-0.0690035	0.748678	0.972
CTPsyn	6_hr	-0.0555221	0.796654	0.972
CTPsyn	7_hr	-0.0748541	0.728125	0.972
CTPsyn	8_hr	-0.0805636	0.708241	0.972
CTPsyn	9_hr	-0.0731835	0.733976	0.972
CTPsyn	10_hr	-0.0687074	0.749723	0.972
CTPsyn	11_hr	-0.0538083	0.802809	0.972
CTPsyn	12_hr	-0.0422359	0.844646	0.972
Ctr1A	1_hr	0.0921004	0.668634	0.781
Ctr1A	2_hr	0.0731425	0.73412	0.781
Ctr1A	3_hr	0.0629993	0.769945	0.781
Ctr1A	4_hr	0.0600001	0.78063	0.781
Ctr1A	5_hr	0.0997287	0.642901	0.781
Ctr1A	6_hr	0.151293	0.480379	0.781
Ctr1A	7_hr	0.168599	0.430971	0.781
Ctr1A	8_hr	0.175151	0.413009	0.781
Ctr1A	9_hr	0.183672	0.390278	0.781
Ctr1A	10_hr	0.173815	0.416637	0.781
Ctr1A	11_hr	0.166895	0.435709	0.781
Ctr1A	12_hr	0.157297	0.462921	0.781
Ctr1B	1_hr	0.191811	0.369242	0.931
Ctr1B	2_hr	0.169538	0.428371	0.931
Ctr1B	3_hr	0.175006	0.413402	0.931
Ctr1B	4_hr	0.102591	0.633346	0.931
Ctr1B	5_hr	0.0665778	0.757249	0.931
Ctr1B	6_hr	0.0328715	0.878808	0.931
Ctr1B	7_hr	0.0197635	0.926967	0.931
Ctr1B	8_hr	-0.0187014	0.930883	0.931
Ctr1B	9_hr	-0.0545766	0.800048	0.931
Ctr1B	10_hr	-0.103202	0.631315	0.931
Ctr1B	11_hr	-0.134877	0.529763	0.931
Ctr1B	12_hr	-0.13766	0.521227	0.931
ctrip	1_hr	-0.0588253	0.784826	0.785
ctrip	2_hr	-0.0829999	0.699812	0.763
ctrip	3_hr	-0.111105	0.605262	0.763
ctrip	4_hr	-0.129742	0.545688	0.763
ctrip	5_hr	-0.115581	0.590709	0.763
ctrip	6_hr	-0.085329	0.691785	0.763
ctrip	7_hr	-0.10356	0.630122	0.763
ctrip	8_hr	-0.111294	0.604642	0.763
ctrip	9_hr	-0.115292	0.591645	0.763
ctrip	10_hr	-0.117517	0.584459	0.763
ctrip	11_hr	-0.107449	0.617257	0.763
ctrip	12_hr	-0.102932	0.63221	0.763
CtsB1	1_hr	0.248173	0.242284	0.882
CtsB1	2_hr	0.224959	0.290576	0.882
CtsB1	3_hr	0.245229	0.248099	0.882
CtsB1	4_hr	0.202857	0.341769	0.882
CtsB1	5_hr	0.158217	0.460276	0.882
CtsB1	6_hr	0.103475	0.630406	0.882
CtsB1	7_hr	0.0797539	0.71105	0.882
CtsB1	8_hr	0.0457931	0.831737	0.882
CtsB1	9_hr	0.0493466	0.818883	0.882
CtsB1	10_hr	0.0367496	0.864631	0.882
CtsB1	11_hr	0.0319902	0.882034	0.882
CtsB1	12_hr	0.0426801	0.843032	0.882
cu	1_hr	-0.0023566	0.99128	0.991
cu	2_hr	-0.0237296	0.912362	0.991
cu	3_hr	-0.0314939	0.883853	0.991
cu	4_hr	0.105867	0.622478	0.83
cu	5_hr	0.193357	0.365322	0.548
cu	6_hr	0.260111	0.219627	0.377
cu	7_hr	0.302291	0.151086	0.302
cu	8_hr	0.326447	0.119497	0.287
cu	9_hr	0.346204	0.0974763	0.287
cu	10_hr	0.362737	0.0814957	0.287
cu	11_hr	0.374532	0.0713635	0.287
cu	12_hr	0.382639	0.0649768	0.287
Cubn	1_hr	-0.101611	0.63661	0.637
Cubn	2_hr	-0.123606	0.565	0.616
Cubn	3_hr	-0.143834	0.502523	0.616
Cubn	4_hr	-0.17306	0.418695	0.616
Cubn	5_hr	-0.167731	0.433381	0.616
Cubn	6_hr	-0.147564	0.491389	0.616
Cubn	7_hr	-0.16948	0.428531	0.616
Cubn	8_hr	-0.175499	0.412067	0.616
Cubn	9_hr	-0.169549	0.428339	0.616
Cubn	10_hr	-0.161273	0.451544	0.616
Cubn	11_hr	-0.14343	0.503738	0.616
Cubn	12_hr	-0.132296	0.537739	0.616
cue	1_hr	-0.208831	0.327432	0.719
cue	2_hr	-0.226254	0.287734	0.719
cue	3_hr	-0.250396	0.237955	0.719
cue	4_hr	-0.220952	0.299481	0.719
cue	5_hr	-0.18416	0.388997	0.719
cue	6_hr	-0.135679	0.527295	0.719
cue	7_hr	-0.138878	0.517509	0.719
cue	8_hr	-0.129338	0.54695	0.719
cue	9_hr	-0.117636	0.584077	0.719
cue	10_hr	-0.102358	0.634123	0.719
cue	11_hr	-0.0832239	0.699038	0.719
cue	12_hr	-0.0774809	0.718955	0.719
Cul1	1_hr	-0.267557	0.206237	0.812
Cul1	2_hr	-0.279049	0.186671	0.812
Cul1	3_hr	-0.305971	0.145929	0.812
Cul1	4_hr	-0.234151	0.270783	0.812
Cul1	5_hr	-0.169662	0.428028	0.996
Cul1	6_hr	-0.0961478	0.654934	0.996
Cul1	7_hr	-0.0782326	0.716338	0.996
Cul1	8_hr	-0.0517033	0.810383	0.996
Cul1	9_hr	-0.0343588	0.873367	0.996
Cul1	10_hr	-0.0149834	0.944601	0.996
Cul1	11_hr	0.0017705	0.993449	0.996
Cul1	12_hr	-0.00113263	0.995809	0.996
Cul2	1_hr	-0.125243	0.559817	0.733
Cul2	2_hr	-0.13089	0.542109	0.733
Cul2	3_hr	-0.1563	0.465798	0.733
Cul2	4_hr	-0.152975	0.475456	0.733
Cul2	5_hr	-0.129551	0.546284	0.733
Cul2	6_hr	-0.0889307	0.679436	0.733
Cul2	7_hr	-0.0941962	0.661527	0.733
Cul2	8_hr	-0.0872721	0.685113	0.733
Cul2	9_hr	-0.0841164	0.69596	0.733
Cul2	10_hr	-0.0806367	0.707988	0.733
Cul2	11_hr	-0.0733667	0.733334	0.733
Cul2	12_hr	-0.0767057	0.721657	0.733
Cul3	1_hr	-0.0808652	0.707196	0.833
Cul3	2_hr	-0.0972132	0.651345	0.833
Cul3	3_hr	-0.124576	0.561926	0.833
Cul3	4_hr	-0.123105	0.566591	0.833
Cul3	5_hr	-0.0965389	0.653615	0.833
Cul3	6_hr	-0.0540945	0.80178	0.833
Cul3	7_hr	-0.0625152	0.771667	0.833
Cul3	8_hr	-0.0610771	0.776788	0.833
Cul3	9_hr	-0.058934	0.784437	0.833
Cul3	10_hr	-0.0577428	0.788697	0.833
Cul3	11_hr	-0.0476598	0.824979	0.833
Cul3	12_hr	-0.0454297	0.833054	0.833
Cul4	1_hr	-0.174336	0.41522	0.502
Cul4	2_hr	-0.1832	0.391517	0.502
Cul4	3_hr	-0.205931	0.334346	0.502
Cul4	4_hr	-0.206988	0.331817	0.502
Cul4	5_hr	-0.190074	0.373675	0.502
Cul4	6_hr	-0.159647	0.456177	0.502
Cul4	7_hr	-0.170285	0.426309	0.502
Cul4	8_hr	-0.170557	0.425559	0.502
Cul4	9_hr	-0.168126	0.432284	0.502
Cul4	10_hr	-0.161383	0.451232	0.502
Cul4	11_hr	-0.148631	0.488225	0.502
Cul4	12_hr	-0.144094	0.501744	0.502
Cul5	1_hr	-0.077385	0.719289	0.984
Cul5	2_hr	-0.100665	0.63977	0.984
Cul5	3_hr	-0.126747	0.555077	0.984
Cul5	4_hr	-0.0947064	0.659801	0.984
Cul5	5_hr	-0.0580041	0.787762	0.984
Cul5	6_hr	-0.0144135	0.946705	0.984
Cul5	7_hr	-0.0249468	0.907885	0.984
Cul5	8_hr	-0.0272254	0.899511	0.984
Cul5	9_hr	-0.026217	0.903215	0.984
Cul5	10_hr	-0.0216663	0.919957	0.984
Cul5	11_hr	-0.00826772	0.969415	0.984
Cul5	12_hr	-0.00438961	0.983759	0.984
cutlet	1_hr	0.0451912	0.833918	0.896
cutlet	2_hr	0.033259	0.877389	0.896
cutlet	3_hr	0.0280765	0.896385	0.896
cutlet	4_hr	-0.0936143	0.663497	0.885
cutlet	5_hr	-0.191978	0.368818	0.553
cutlet	6_hr	-0.287135	0.173695	0.298
cutlet	7_hr	-0.351021	0.0925987	0.253
cutlet	8_hr	-0.38944	0.0599647	0.253
cutlet	9_hr	-0.387019	0.0617136	0.253
cutlet	10_hr	-0.370668	0.0745707	0.253
cutlet	11_hr	-0.338816	0.105327	0.253
cutlet	12_hr	-0.295429	0.16105	0.298
cv	1_hr	-0.0947518	0.659647	0.66
cv	2_hr	-0.123096	0.566619	0.618
cv	3_hr	-0.136791	0.523885	0.618
cv	4_hr	-0.20241	0.342857	0.457
cv	5_hr	-0.228182	0.283535	0.425
cv	6_hr	-0.25588	0.22749	0.39
cv	7_hr	-0.273345	0.196218	0.39
cv	8_hr	-0.292369	0.165637	0.39
cv	9_hr	-0.293942	0.163268	0.39
cv	10_hr	-0.296206	0.159898	0.39
cv	11_hr	-0.291727	0.16661	0.39
cv	12_hr	-0.28097	0.18353	0.39
cv-2	1_hr	0.0336849	0.875831	0.992
cv-2	2_hr	0.0077921	0.971174	0.992
cv-2	3_hr	0.00211214	0.992185	0.992
cv-2	4_hr	-0.0712332	0.740825	0.988
cv-2	5_hr	-0.0859178	0.689761	0.988
cv-2	6_hr	-0.0714772	0.739967	0.988
cv-2	7_hr	-0.073162	0.734052	0.988
cv-2	8_hr	-0.0776303	0.718435	0.988
cv-2	9_hr	-0.0815165	0.70494	0.988
cv-2	10_hr	-0.100998	0.638658	0.988
cv-2	11_hr	-0.105889	0.622406	0.988
cv-2	12_hr	-0.106876	0.619146	0.988
cv-c	1_hr	-0.0469958	0.827382	0.827
cv-c	2_hr	-0.0767169	0.721618	0.827
cv-c	3_hr	-0.10102	0.638584	0.827
cv-c	4_hr	-0.107719	0.616369	0.827
cv-c	5_hr	-0.0936784	0.66328	0.827
cv-c	6_hr	-0.0573023	0.790274	0.827
cv-c	7_hr	-0.0680542	0.752029	0.827
cv-c	8_hr	-0.0738155	0.731761	0.827
cv-c	9_hr	-0.0727088	0.735641	0.827
cv-c	10_hr	-0.0741261	0.730673	0.827
cv-c	11_hr	-0.0611845	0.776405	0.827
cv-c	12_hr	-0.0575628	0.789341	0.827
cv-d	1_hr	-0.179068	0.402471	0.402
cv-d	2_hr	-0.217015	0.308392	0.336
cv-d	3_hr	-0.251807	0.235233	0.282
cv-d	4_hr	-0.30336	0.149575	0.199
cv-d	5_hr	-0.311155	0.138875	0.199
cv-d	6_hr	-0.305876	0.14606	0.199
cv-d	7_hr	-0.335747	0.108721	0.199
cv-d	8_hr	-0.36033	0.0836904	0.199
cv-d	9_hr	-0.370931	0.0743488	0.199
cv-d	10_hr	-0.378725	0.0680032	0.199
cv-d	11_hr	-0.37036	0.0748315	0.199
cv-d	12_hr	-0.359889	0.084097	0.199
Cwc25	1_hr	-0.0249155	0.908	0.99
Cwc25	2_hr	-0.0309466	0.885858	0.99
Cwc25	3_hr	-0.0451496	0.834069	0.99
Cwc25	4_hr	-0.041012	0.849097	0.99
Cwc25	5_hr	-0.0217792	0.919541	0.99
Cwc25	6_hr	0.00259673	0.990392	0.99
Cwc25	7_hr	-0.0159749	0.940941	0.99
Cwc25	8_hr	-0.0199155	0.926407	0.99
Cwc25	9_hr	-0.00478587	0.982293	0.99
Cwc25	10_hr	0.011673	0.956828	0.99
Cwc25	11_hr	0.0318793	0.882441	0.99
Cwc25	12_hr	0.0451171	0.834187	0.99
cwo	1_hr	-0.0791518	0.713141	0.713
cwo	2_hr	-0.0971199	0.651659	0.711
cwo	3_hr	-0.123536	0.56522	0.678
cwo	4_hr	-0.173058	0.418701	0.57
cwo	5_hr	-0.179663	0.400882	0.57
cwo	6_hr	-0.169854	0.427497	0.57
cwo	7_hr	-0.195711	0.3594	0.57
cwo	8_hr	-0.208913	0.327239	0.57
cwo	9_hr	-0.218541	0.304919	0.57
cwo	10_hr	-0.223318	0.294203	0.57
cwo	11_hr	-0.211878	0.320263	0.57
cwo	12_hr	-0.198304	0.352943	0.57
cyc	1_hr	0.413345	0.0446774	0.218
cyc	2_hr	0.397481	0.0544297	0.218
cyc	3_hr	0.415279	0.0435891	0.218
cyc	4_hr	0.301191	0.152653	0.458
cyc	5_hr	0.232896	0.273433	0.616
cyc	6_hr	0.179394	0.4016	0.616
cyc	7_hr	0.1533	0.474507	0.616
cyc	8_hr	0.126257	0.55662	0.616
cyc	9_hr	0.122661	0.568002	0.616
cyc	10_hr	0.108873	0.612574	0.616
cyc	11_hr	0.107912	0.615732	0.616
cyc	12_hr	0.118257	0.582079	0.616
CycA	1_hr	-0.157367	0.46272	0.631
CycA	2_hr	-0.13764	0.521287	0.631
CycA	3_hr	-0.136093	0.526025	0.631
CycA	4_hr	-0.0285651	0.894592	0.895
CycA	5_hr	0.0700211	0.745091	0.813
CycA	6_hr	0.163697	0.44468	0.631
CycA	7_hr	0.205885	0.334456	0.631
CycA	8_hr	0.253111	0.232735	0.559
CycA	9_hr	0.277511	0.189213	0.559
CycA	10_hr	0.291988	0.166214	0.559
CycA	11_hr	0.29166	0.166713	0.559
CycA	12_hr	0.272639	0.197421	0.559
CycB3	1_hr	0.375436	0.0706281	0.452
CycB3	2_hr	0.352737	0.0909055	0.452
CycB3	3_hr	0.331975	0.113002	0.452
CycB3	4_hr	0.224072	0.292532	0.878
CycB3	5_hr	0.135395	0.528168	0.971
CycB3	6_hr	0.068823	0.749315	0.971
CycB3	7_hr	0.0207663	0.923272	0.971
CycB3	8_hr	-0.0205849	0.92394	0.971
CycB3	9_hr	-0.0266525	0.901615	0.971
CycB3	10_hr	-0.0368368	0.864313	0.971
CycB3	11_hr	-0.0272759	0.899325	0.971
CycB3	12_hr	-0.00775557	0.971309	0.971
CycC	1_hr	0.0193485	0.928497	0.997
CycC	2_hr	-0.00532582	0.980296	0.997
CycC	3_hr	-0.000722771	0.997326	0.997
CycC	4_hr	0.111181	0.605013	0.807
CycC	5_hr	0.156948	0.463928	0.696
CycC	6_hr	0.191727	0.369455	0.633
CycC	7_hr	0.243034	0.252491	0.505
CycC	8_hr	0.280513	0.184274	0.442
CycC	9_hr	0.296676	0.159205	0.442
CycC	10_hr	0.313737	0.135455	0.442
CycC	11_hr	0.320766	0.12645	0.442
CycC	12_hr	0.310132	0.140248	0.442
CycD	1_hr	-0.206632	0.332667	0.343
CycD	2_hr	-0.202371	0.342951	0.343
CycD	3_hr	-0.22003	0.301552	0.343
CycD	4_hr	-0.243939	0.250674	0.343
CycD	5_hr	-0.253114	0.232729	0.343
CycD	6_hr	-0.241737	0.255112	0.343
CycD	7_hr	-0.231313	0.276799	0.343
CycD	8_hr	-0.229304	0.281109	0.343
CycD	9_hr	-0.237838	0.263092	0.343
CycD	10_hr	-0.24726	0.244077	0.343
CycD	11_hr	-0.246684	0.245214	0.343
CycD	12_hr	-0.244522	0.249507	0.343
CycE	1_hr	-0.30434	0.148199	0.445
CycE	2_hr	-0.325065	0.121162	0.445
CycE	3_hr	-0.366999	0.077717	0.445
CycE	4_hr	-0.308244	0.142805	0.445
CycE	5_hr	-0.275643	0.192332	0.454
CycE	6_hr	-0.233983	0.271136	0.454
CycE	7_hr	-0.235252	0.26847	0.454
CycE	8_hr	-0.218654	0.304662	0.454
CycE	9_hr	-0.203398	0.340455	0.454
CycE	10_hr	-0.177075	0.407814	0.489
CycE	11_hr	-0.149009	0.487107	0.513
CycE	12_hr	-0.140301	0.513185	0.513
CycG	1_hr	-0.175405	0.412321	0.599
CycG	2_hr	-0.194882	0.36148	0.599
CycG	3_hr	-0.232312	0.274671	0.599
CycG	4_hr	-0.218996	0.303888	0.599
CycG	5_hr	-0.197224	0.355625	0.599
CycG	6_hr	-0.15782	0.461416	0.599
CycG	7_hr	-0.166756	0.436098	0.599
CycG	8_hr	-0.160346	0.454183	0.599
CycG	9_hr	-0.148846	0.487588	0.599
CycG	10_hr	-0.13519	0.528799	0.599
CycG	11_hr	-0.116451	0.587899	0.599
CycG	12_hr	-0.112986	0.599126	0.599
CycH	1_hr	-0.127209	0.553622	0.664
CycH	2_hr	-0.13776	0.520922	0.664
CycH	3_hr	-0.143824	0.502554	0.664
CycH	4_hr	-0.0218999	0.919097	0.919
CycH	5_hr	0.0801692	0.709609	0.774
CycH	6_hr	0.165194	0.440469	0.664
CycH	7_hr	0.215704	0.311395	0.623
CycH	8_hr	0.264265	0.212087	0.509
CycH	9_hr	0.288991	0.170807	0.509
CycH	10_hr	0.306173	0.145649	0.509
CycH	11_hr	0.310306	0.140014	0.509
CycH	12_hr	0.29774	0.157643	0.509
CycJ	1_hr	-0.106999	0.61874	0.619
CycJ	2_hr	-0.123396	0.565665	0.617
CycJ	3_hr	-0.146797	0.493668	0.592
CycJ	4_hr	-0.267863	0.205698	0.274
CycJ	5_hr	-0.355741	0.0879971	0.132
CycJ	6_hr	-0.439738	0.0315404	0.054
CycJ	7_hr	-0.493722	0.0142096	0.033
CycJ	8_hr	-0.525838	0.008312	0.029
CycJ	9_hr	-0.536755	0.00684564	0.029
CycJ	10_hr	-0.535249	0.00703409	0.029
CycJ	11_hr	-0.517246	0.00964194	0.029
CycJ	12_hr	-0.484271	0.0164848	0.033
CycK	1_hr	-0.041546	0.847154	0.847
CycK	2_hr	-0.0706361	0.742925	0.81
CycK	3_hr	-0.0946968	0.659833	0.81
CycK	4_hr	-0.12171	0.571029	0.81
CycK	5_hr	-0.143958	0.502151	0.81
CycK	6_hr	-0.154722	0.470366	0.81
CycK	7_hr	-0.179796	0.400528	0.81
CycK	8_hr	-0.181869	0.395027	0.81
CycK	9_hr	-0.163984	0.44387	0.81
CycK	10_hr	-0.139292	0.51625	0.81
CycK	11_hr	-0.10701	0.618705	0.81
CycK	12_hr	-0.085268	0.691995	0.81
CycT	1_hr	-0.118251	0.582099	0.901
CycT	2_hr	-0.141245	0.510326	0.901
CycT	3_hr	-0.167097	0.435145	0.901
CycT	4_hr	-0.143972	0.502111	0.901
CycT	5_hr	-0.115751	0.590159	0.901
CycT	6_hr	-0.072987	0.734665	0.901
CycT	7_hr	-0.0814386	0.70521	0.901
CycT	8_hr	-0.0771482	0.720114	0.901
CycT	9_hr	-0.0651795	0.762203	0.901
CycT	10_hr	-0.0514839	0.811174	0.901
CycT	11_hr	-0.0320093	0.881965	0.901
CycT	12_hr	-0.0267885	0.901116	0.901
CycY	1_hr	-0.124773	0.561302	0.561
CycY	2_hr	-0.151211	0.480619	0.561
CycY	3_hr	-0.178257	0.40464	0.561
CycY	4_hr	-0.193163	0.365814	0.561
CycY	5_hr	-0.187666	0.379872	0.561
CycY	6_hr	-0.158026	0.460823	0.561
CycY	7_hr	-0.17182	0.422087	0.561
CycY	8_hr	-0.172047	0.421466	0.561
CycY	9_hr	-0.160235	0.454499	0.561
CycY	10_hr	-0.153095	0.475103	0.561
CycY	11_hr	-0.135351	0.528304	0.561
CycY	12_hr	-0.127176	0.553728	0.561
CYLD	1_hr	-0.180688	0.398157	0.57
CYLD	2_hr	-0.181725	0.395408	0.57
CYLD	3_hr	-0.203726	0.33966	0.57
CYLD	4_hr	-0.210067	0.324512	0.57
CYLD	5_hr	-0.185799	0.384717	0.57
CYLD	6_hr	-0.150511	0.482677	0.57
CYLD	7_hr	-0.15246	0.476959	0.57
CYLD	8_hr	-0.142155	0.507576	0.57
CYLD	9_hr	-0.138459	0.518786	0.57
CYLD	10_hr	-0.134438	0.531116	0.57
CYLD	11_hr	-0.124678	0.561605	0.57
CYLD	12_hr	-0.122004	0.570091	0.57
Cyp1	1_hr	-0.259583	0.220599	0.484
Cyp1	2_hr	-0.241462	0.255668	0.484
Cyp1	3_hr	-0.249373	0.239941	0.484
Cyp1	4_hr	-0.108652	0.613301	0.72
Cyp1	5_hr	-0.00290155	0.989264	0.989
Cyp1	6_hr	0.0947152	0.659771	0.72
Cyp1	7_hr	0.154803	0.470133	0.627
Cyp1	8_hr	0.210864	0.322639	0.484
Cyp1	9_hr	0.229635	0.280396	0.484
Cyp1	10_hr	0.245591	0.247379	0.484
Cyp1	11_hr	0.245015	0.248524	0.484
Cyp1	12_hr	0.224911	0.290682	0.484
Cyp12a4	1_hr	-0.0379434	0.860275	0.86
Cyp12a4	2_hr	-0.0502444	0.815643	0.86
Cyp12a4	3_hr	-0.0638678	0.766858	0.86
Cyp12a4	4_hr	-0.180534	0.398565	0.531
Cyp12a4	5_hr	-0.238127	0.262493	0.394
Cyp12a4	6_hr	-0.284861	0.177279	0.304
Cyp12a4	7_hr	-0.319142	0.128492	0.257
Cyp12a4	8_hr	-0.341372	0.102559	0.246
Cyp12a4	9_hr	-0.353958	0.0897152	0.246
Cyp12a4	10_hr	-0.361887	0.0822659	0.246
Cyp12a4	11_hr	-0.358243	0.0856293	0.246
Cyp12a4	12_hr	-0.351025	0.092594	0.246
Cyp12a5	1_hr	0.114649	0.593727	0.594
Cyp12a5	2_hr	0.128535	0.549462	0.594
Cyp12a5	3_hr	0.152041	0.478186	0.574
Cyp12a5	4_hr	0.223526	0.293742	0.392
Cyp12a5	5_hr	0.277312	0.189545	0.284
Cyp12a5	6_hr	0.333171	0.111631	0.221
Cyp12a5	7_hr	0.37537	0.0706818	0.221
Cyp12a5	8_hr	0.389423	0.0599768	0.221
Cyp12a5	9_hr	0.390403	0.0592797	0.221
Cyp12a5	10_hr	0.371129	0.0741823	0.221
Cyp12a5	11_hr	0.345463	0.0982434	0.221
Cyp12a5	12_hr	0.318937	0.128751	0.221
Cyp12b2	1_hr	0.288323	0.171842	0.298
Cyp12b2	2_hr	0.307845	0.143349	0.298
Cyp12b2	3_hr	0.324483	0.121868	0.298
Cyp12b2	4_hr	0.286939	0.174001	0.298
Cyp12b2	5_hr	0.30014	0.154161	0.298
Cyp12b2	6_hr	0.301387	0.152374	0.298
Cyp12b2	7_hr	0.288276	0.171915	0.298
Cyp12b2	8_hr	0.268493	0.204593	0.307
Cyp12b2	9_hr	0.246777	0.245029	0.327
Cyp12b2	10_hr	0.211491	0.321169	0.385
Cyp12b2	11_hr	0.177893	0.405614	0.442
Cyp12b2	12_hr	0.159052	0.45788	0.458
Cyp12c1	1_hr	0.16226	0.448742	0.707
Cyp12c1	2_hr	0.152495	0.476858	0.707
Cyp12c1	3_hr	0.134743	0.530176	0.707
Cyp12c1	4_hr	0.0487718	0.820959	0.884
Cyp12c1	5_hr	-0.0313304	0.884452	0.884
Cyp12c1	6_hr	-0.114741	0.593427	0.712
Cyp12c1	7_hr	-0.193452	0.365083	0.707
Cyp12c1	8_hr	-0.262464	0.215336	0.517
Cyp12c1	9_hr	-0.283486	0.179471	0.517
Cyp12c1	10_hr	-0.296759	0.159083	0.517
Cyp12c1	11_hr	-0.291412	0.167091	0.517
Cyp12c1	12_hr	-0.264292	0.212039	0.517
Cyp12e1	1_hr	0.199753	0.349364	0.532
Cyp12e1	2_hr	0.212582	0.318619	0.532
Cyp12e1	3_hr	0.216942	0.308559	0.532
Cyp12e1	4_hr	0.173016	0.418815	0.532
Cyp12e1	5_hr	0.19755	0.354814	0.532
Cyp12e1	6_hr	0.212141	0.319649	0.532
Cyp12e1	7_hr	0.220135	0.301316	0.532
Cyp12e1	8_hr	0.211987	0.320007	0.532
Cyp12e1	9_hr	0.192016	0.368722	0.532
Cyp12e1	10_hr	0.164033	0.443734	0.532
Cyp12e1	11_hr	0.130355	0.543774	0.593
Cyp12e1	12_hr	0.112905	0.59939	0.599
Cyp28a5	1_hr	-0.146271	0.495233	0.933
Cyp28a5	2_hr	-0.1742	0.415588	0.933
Cyp28a5	3_hr	-0.162706	0.447479	0.933
Cyp28a5	4_hr	-0.134256	0.531677	0.933
Cyp28a5	5_hr	-0.0952919	0.657822	0.933
Cyp28a5	6_hr	-0.038662	0.857655	0.933
Cyp28a5	7_hr	0.018048	0.933292	0.933
Cyp28a5	8_hr	0.0580877	0.787463	0.933
Cyp28a5	9_hr	0.0868269	0.68664	0.933
Cyp28a5	10_hr	0.0994724	0.64376	0.933
Cyp28a5	11_hr	0.0965087	0.653717	0.933
Cyp28a5	12_hr	0.0766251	0.721939	0.933
Cyp28c1	1_hr	0.0197801	0.926906	0.927
Cyp28c1	2_hr	0.0276821	0.897834	0.927
Cyp28c1	3_hr	0.0321981	0.881273	0.927
Cyp28c1	4_hr	0.166012	0.438176	0.584
Cyp28c1	5_hr	0.27971	0.185586	0.278
Cyp28c1	6_hr	0.386224	0.0622963	0.107
Cyp28c1	7_hr	0.446191	0.0288526	0.058
Cyp28c1	8_hr	0.489914	0.015093	0.045
Cyp28c1	9_hr	0.511732	0.0105847	0.045
Cyp28c1	10_hr	0.513383	0.0102947	0.045
Cyp28c1	11_hr	0.498282	0.0132076	0.045
Cyp28c1	12_hr	0.464187	0.0223123	0.054
Cyp28d1	1_hr	-0.185692	0.384994	0.385
Cyp28d1	2_hr	-0.188773	0.377017	0.385
Cyp28d1	3_hr	-0.198256	0.353061	0.385
Cyp28d1	4_hr	-0.255861	0.227525	0.303
Cyp28d1	5_hr	-0.296594	0.159325	0.277
Cyp28d1	6_hr	-0.330706	0.11447	0.277
Cyp28d1	7_hr	-0.351375	0.0922468	0.277
Cyp28d1	8_hr	-0.350182	0.0934343	0.277
Cyp28d1	9_hr	-0.336882	0.107456	0.277
Cyp28d1	10_hr	-0.321611	0.125398	0.277
Cyp28d1	11_hr	-0.29509	0.161552	0.277
Cyp28d1	12_hr	-0.261208	0.21762	0.303
Cyp28d2	1_hr	-0.381823	0.0655986	0.066
Cyp28d2	2_hr	-0.414859	0.043824	0.058
Cyp28d2	3_hr	-0.43765	0.0324518	0.058
Cyp28d2	4_hr	-0.470863	0.0202151	0.058
Cyp28d2	5_hr	-0.470947	0.0201898	0.058
Cyp28d2	6_hr	-0.453717	0.0259525	0.058
Cyp28d2	7_hr	-0.454648	0.0256109	0.058
Cyp28d2	8_hr	-0.443304	0.0300314	0.058
Cyp28d2	9_hr	-0.432972	0.0345696	0.058
Cyp28d2	10_hr	-0.423145	0.0393752	0.058
Cyp28d2	11_hr	-0.399578	0.0530536	0.064
Cyp28d2	12_hr	-0.381285	0.0660114	0.066
Cyp301a1	1_hr	-0.303084	0.149965	0.237
Cyp301a1	2_hr	-0.325151	0.121058	0.237
Cyp301a1	3_hr	-0.362408	0.081793	0.237
Cyp301a1	4_hr	-0.362976	0.0812804	0.237
Cyp301a1	5_hr	-0.33313	0.111677	0.237
Cyp301a1	6_hr	-0.298163	0.157025	0.237
Cyp301a1	7_hr	-0.294732	0.162085	0.237
Cyp301a1	8_hr	-0.281538	0.182608	0.237
Cyp301a1	9_hr	-0.278776	0.187121	0.237
Cyp301a1	10_hr	-0.272422	0.197792	0.237
Cyp301a1	11_hr	-0.260197	0.21947	0.238
Cyp301a1	12_hr	-0.250627	0.237507	0.238
Cyp303a1	1_hr	0.0386584	0.857668	0.878
Cyp303a1	2_hr	0.0394774	0.854684	0.878
Cyp303a1	3_hr	0.0330945	0.877992	0.878
Cyp303a1	4_hr	0.129273	0.547153	0.73
Cyp303a1	5_hr	0.165361	0.44	0.66
Cyp303a1	6_hr	0.203076	0.341238	0.585
Cyp303a1	7_hr	0.205259	0.33596	0.585
Cyp303a1	8_hr	0.214879	0.313294	0.585
Cyp303a1	9_hr	0.248243	0.242148	0.585
Cyp303a1	10_hr	0.275061	0.193311	0.585
Cyp303a1	11_hr	0.291643	0.166738	0.585
Cyp303a1	12_hr	0.288679	0.17129	0.585
Cyp305a1	1_hr	-0.00731686	0.972931	0.997
Cyp305a1	2_hr	-0.00588828	0.978215	0.997
Cyp305a1	3_hr	0.000731055	0.997295	0.997
Cyp305a1	4_hr	0.0770792	0.720355	0.96
Cyp305a1	5_hr	0.159153	0.457591	0.737
Cyp305a1	6_hr	0.226712	0.286733	0.737
Cyp305a1	7_hr	0.250025	0.238674	0.737
Cyp305a1	8_hr	0.251217	0.236367	0.737
Cyp305a1	9_hr	0.232841	0.27355	0.737
Cyp305a1	10_hr	0.206217	0.333661	0.737
Cyp305a1	11_hr	0.17694	0.408176	0.737
Cyp305a1	12_hr	0.147689	0.491017	0.737
Cyp308a1	1_hr	0.0436841	0.839386	0.983
Cyp308a1	2_hr	0.0277348	0.89764	0.983
Cyp308a1	3_hr	0.0190446	0.929617	0.983
Cyp308a1	4_hr	0.00451376	0.9833	0.983
Cyp308a1	5_hr	0.00633853	0.97655	0.983
Cyp308a1	6_hr	0.0233094	0.913908	0.983
Cyp308a1	7_hr	-0.0118712	0.956096	0.983
Cyp308a1	8_hr	-0.0350017	0.871016	0.983
Cyp308a1	9_hr	-0.0399641	0.852911	0.983
Cyp308a1	10_hr	-0.0454146	0.833109	0.983
Cyp308a1	11_hr	-0.0367371	0.864677	0.983
Cyp308a1	12_hr	-0.0266091	0.901775	0.983
Cyp311a1	1_hr	-0.0421201	0.845067	0.933
Cyp311a1	2_hr	-0.0498961	0.8169	0.933
Cyp311a1	3_hr	-0.0444215	0.83671	0.933
Cyp311a1	4_hr	0.018172	0.932835	0.933
Cyp311a1	5_hr	0.041329	0.847944	0.933
Cyp311a1	6_hr	0.0494216	0.818612	0.933
Cyp311a1	7_hr	0.0462172	0.8302	0.933
Cyp311a1	8_hr	0.0369736	0.863814	0.933
Cyp311a1	9_hr	0.0592448	0.783327	0.933
Cyp311a1	10_hr	0.0713642	0.740364	0.933
Cyp311a1	11_hr	0.083501	0.698082	0.933
Cyp311a1	12_hr	0.0920031	0.668965	0.933
Cyp313a1	1_hr	0.0141215	0.947783	0.99
Cyp313a1	2_hr	-0.0198377	0.926694	0.99
Cyp313a1	3_hr	-0.0482198	0.822954	0.99
Cyp313a1	4_hr	-0.0445928	0.836088	0.99
Cyp313a1	5_hr	-0.00913242	0.966218	0.99
Cyp313a1	6_hr	0.0252903	0.906621	0.99
Cyp313a1	7_hr	0.00799138	0.970437	0.99
Cyp313a1	8_hr	-0.00267346	0.990108	0.99
Cyp313a1	9_hr	-0.0099691	0.963125	0.99
Cyp313a1	10_hr	-0.0190257	0.929687	0.99
Cyp313a1	11_hr	-0.0172208	0.936344	0.99
Cyp313a1	12_hr	-0.0218775	0.919179	0.99
Cyp317a1	1_hr	0.134212	0.531813	0.567
Cyp317a1	2_hr	0.128053	0.550972	0.567
Cyp317a1	3_hr	0.122897	0.567252	0.567
Cyp317a1	4_hr	0.158242	0.460203	0.567
Cyp317a1	5_hr	0.14182	0.508588	0.567
Cyp317a1	6_hr	0.149835	0.484669	0.567
Cyp317a1	7_hr	0.155466	0.46821	0.567
Cyp317a1	8_hr	0.150525	0.482635	0.567
Cyp317a1	9_hr	0.179334	0.40176	0.567
Cyp317a1	10_hr	0.188888	0.376719	0.567
Cyp317a1	11_hr	0.1895	0.375147	0.567
Cyp317a1	12_hr	0.172592	0.419973	0.567
cyp33	1_hr	-0.0039578	0.985356	0.985
cyp33	2_hr	-0.0434928	0.84008	0.985
cyp33	3_hr	-0.0570401	0.791213	0.985
cyp33	4_hr	-0.0170806	0.936861	0.985
cyp33	5_hr	0.025835	0.904619	0.985
cyp33	6_hr	0.0495168	0.818269	0.985
cyp33	7_hr	0.0544638	0.800453	0.985
cyp33	8_hr	0.0557541	0.795822	0.985
cyp33	9_hr	0.0573401	0.790138	0.985
cyp33	10_hr	0.0597518	0.781516	0.985
cyp33	11_hr	0.0611552	0.77651	0.985
cyp33	12_hr	0.0732144	0.733868	0.985
Cyp49a1	1_hr	0.109078	0.611901	0.901
Cyp49a1	2_hr	0.0474363	0.825788	0.901
Cyp49a1	3_hr	0.0108558	0.959848	0.96
Cyp49a1	4_hr	-0.0635479	0.767995	0.901
Cyp49a1	5_hr	-0.0743852	0.729766	0.901
Cyp49a1	6_hr	-0.0522798	0.808307	0.901
Cyp49a1	7_hr	-0.0567646	0.792199	0.901
Cyp49a1	8_hr	-0.076738	0.721545	0.901
Cyp49a1	9_hr	-0.105993	0.622063	0.901
Cyp49a1	10_hr	-0.142751	0.505782	0.901
Cyp49a1	11_hr	-0.152215	0.477677	0.901
Cyp49a1	12_hr	-0.162569	0.447867	0.901
Cyp4ac1	1_hr	0.315751	0.13283	0.155
Cyp4ac1	2_hr	0.299302	0.155371	0.155
Cyp4ac1	3_hr	0.307552	0.143751	0.155
Cyp4ac1	4_hr	0.331751	0.11326	0.151
Cyp4ac1	5_hr	0.341622	0.102292	0.151
Cyp4ac1	6_hr	0.346986	0.096672	0.151
Cyp4ac1	7_hr	0.345562	0.0981414	0.151
Cyp4ac1	8_hr	0.339378	0.104714	0.151
Cyp4ac1	9_hr	0.348917	0.0947066	0.151
Cyp4ac1	10_hr	0.345942	0.0977475	0.151
Cyp4ac1	11_hr	0.340546	0.103448	0.151
Cyp4ac1	12_hr	0.333662	0.111072	0.151
Cyp4ac3	1_hr	-0.0947525	0.659645	0.664
Cyp4ac3	2_hr	-0.116549	0.587583	0.664
Cyp4ac3	3_hr	-0.0934598	0.664021	0.664
Cyp4ac3	4_hr	-0.198946	0.351353	0.468
Cyp4ac3	5_hr	-0.24644	0.245696	0.369
Cyp4ac3	6_hr	-0.273898	0.195278	0.369
Cyp4ac3	7_hr	-0.262649	0.215	0.369
Cyp4ac3	8_hr	-0.260401	0.219095	0.369
Cyp4ac3	9_hr	-0.252921	0.233098	0.369
Cyp4ac3	10_hr	-0.254037	0.230972	0.369
Cyp4ac3	11_hr	-0.253857	0.231314	0.369
Cyp4ac3	12_hr	-0.246548	0.245483	0.369
Cyp4ae1	1_hr	0.119273	0.57882	0.913
Cyp4ae1	2_hr	0.143864	0.502433	0.913
Cyp4ae1	3_hr	0.147386	0.491918	0.913
Cyp4ae1	4_hr	0.105956	0.622183	0.913
Cyp4ae1	5_hr	0.101913	0.635603	0.913
Cyp4ae1	6_hr	0.105434	0.62391	0.913
Cyp4ae1	7_hr	0.0791654	0.713094	0.913
Cyp4ae1	8_hr	0.0596891	0.78174	0.913
Cyp4ae1	9_hr	0.0493318	0.818936	0.913
Cyp4ae1	10_hr	0.0339342	0.874919	0.913
Cyp4ae1	11_hr	0.025817	0.904686	0.913
Cyp4ae1	12_hr	0.0236755	0.912561	0.913
Cyp4d14	1_hr	-0.198379	0.352756	0.941
Cyp4d14	2_hr	-0.20367	0.339797	0.941
Cyp4d14	3_hr	-0.230731	0.278044	0.941
Cyp4d14	4_hr	-0.154004	0.472456	0.941
Cyp4d14	5_hr	-0.106424	0.620637	0.941
Cyp4d14	6_hr	-0.067538	0.753853	0.941
Cyp4d14	7_hr	-0.0762115	0.723382	0.941
Cyp4d14	8_hr	-0.0672682	0.754807	0.941
Cyp4d14	9_hr	-0.0472721	0.826382	0.941
Cyp4d14	10_hr	-0.0158654	0.941345	0.941
Cyp4d14	11_hr	0.0168226	0.937813	0.941
Cyp4d14	12_hr	0.0342582	0.873734	0.941
Cyp4d2	1_hr	-0.223913	0.292884	0.765
Cyp4d2	2_hr	-0.219124	0.303597	0.765
Cyp4d2	3_hr	-0.234435	0.270184	0.765
Cyp4d2	4_hr	-0.193805	0.364192	0.765
Cyp4d2	5_hr	-0.158075	0.460681	0.765
Cyp4d2	6_hr	-0.135101	0.529074	0.765
Cyp4d2	7_hr	-0.145452	0.497678	0.765
Cyp4d2	8_hr	-0.136609	0.524443	0.765
Cyp4d2	9_hr	-0.120952	0.573447	0.765
Cyp4d2	10_hr	-0.0958103	0.656072	0.787
Cyp4d2	11_hr	-0.069114	0.748288	0.812
Cyp4d2	12_hr	-0.0512902	0.811872	0.812
Cyp4d8	1_hr	-0.0714905	0.73992	0.989
Cyp4d8	2_hr	-0.0957776	0.656182	0.989
Cyp4d8	3_hr	-0.0950186	0.658745	0.989
Cyp4d8	4_hr	-0.102758	0.63279	0.989
Cyp4d8	5_hr	-0.0570529	0.791167	0.989
Cyp4d8	6_hr	-0.0126703	0.953143	0.989
Cyp4d8	7_hr	0.00758957	0.971923	0.989
Cyp4d8	8_hr	0.00674739	0.975038	0.989
Cyp4d8	9_hr	0.00306529	0.988658	0.989
Cyp4d8	10_hr	-0.0179402	0.93369	0.989
Cyp4d8	11_hr	-0.0336777	0.875857	0.989
Cyp4d8	12_hr	-0.0348669	0.871509	0.989
Cyp4e2	1_hr	-0.164634	0.442041	0.842
Cyp4e2	2_hr	-0.156135	0.466274	0.842
Cyp4e2	3_hr	-0.142817	0.505582	0.842
Cyp4e2	4_hr	-0.125537	0.558888	0.842
Cyp4e2	5_hr	-0.0914243	0.670933	0.842
Cyp4e2	6_hr	-0.0729918	0.734648	0.842
Cyp4e2	7_hr	-0.062869	0.770408	0.842
Cyp4e2	8_hr	-0.0564858	0.793198	0.842
Cyp4e2	9_hr	-0.0448068	0.835312	0.842
Cyp4e2	10_hr	-0.043059	0.841656	0.842
Cyp4e2	11_hr	-0.0476499	0.825015	0.842
Cyp4e2	12_hr	-0.0461777	0.830344	0.842
Cyp4g15	1_hr	0.141936	0.508239	0.973
Cyp4g15	2_hr	0.121894	0.570442	0.973
Cyp4g15	3_hr	0.121698	0.571066	0.973
Cyp4g15	4_hr	0.0481847	0.823081	0.973
Cyp4g15	5_hr	0.0427904	0.842631	0.973
Cyp4g15	6_hr	0.0293621	0.891668	0.973
Cyp4g15	7_hr	-0.00215028	0.992044	0.992
Cyp4g15	8_hr	-0.0364615	0.865683	0.973
Cyp4g15	9_hr	-0.0502141	0.815752	0.973
Cyp4g15	10_hr	-0.0746744	0.728754	0.973
Cyp4g15	11_hr	-0.0821946	0.702594	0.973
Cyp4g15	12_hr	-0.0656416	0.760565	0.973
Cyp4s3	1_hr	0.180855	0.397714	0.398
Cyp4s3	2_hr	0.19636	0.357777	0.39
Cyp4s3	3_hr	0.198873	0.351535	0.39
Cyp4s3	4_hr	0.298962	0.155863	0.208
Cyp4s3	5_hr	0.388748	0.060461	0.091
Cyp4s3	6_hr	0.454688	0.025596	0.044
Cyp4s3	7_hr	0.4995	0.0129501	0.026
Cyp4s3	8_hr	0.543556	0.00604634	0.015
Cyp4s3	9_hr	0.572959	0.00342855	0.01
Cyp4s3	10_hr	0.595473	0.00214088	0.01
Cyp4s3	11_hr	0.595127	0.00215699	0.01
Cyp4s3	12_hr	0.57796	0.00309696	0.01
Cyp6a13	1_hr	0.179922	0.400193	0.4
Cyp6a13	2_hr	0.206055	0.334049	0.364
Cyp6a13	3_hr	0.236487	0.265893	0.319
Cyp6a13	4_hr	0.309781	0.14072	0.188
Cyp6a13	5_hr	0.372257	0.0732391	0.11
Cyp6a13	6_hr	0.425554	0.0381508	0.079
Cyp6a13	7_hr	0.461051	0.0233566	0.079
Cyp6a13	8_hr	0.470802	0.0202336	0.079
Cyp6a13	9_hr	0.472769	0.0196466	0.079
Cyp6a13	10_hr	0.452609	0.0263643	0.079
Cyp6a13	11_hr	0.423007	0.0394461	0.079
Cyp6a13	12_hr	0.398544	0.0537285	0.092
Cyp6a14	1_hr	0.0600253	0.78054	0.937
Cyp6a14	2_hr	0.0291619	0.892402	0.955
Cyp6a14	3_hr	-0.012059	0.955402	0.955
Cyp6a14	4_hr	-0.0921338	0.668521	0.891
Cyp6a14	5_hr	-0.139237	0.516418	0.775
Cyp6a14	6_hr	-0.157303	0.462903	0.775
Cyp6a14	7_hr	-0.201748	0.344472	0.689
Cyp6a14	8_hr	-0.232224	0.274859	0.66
Cyp6a14	9_hr	-0.245606	0.247349	0.66
Cyp6a14	10_hr	-0.255238	0.228698	0.66
Cyp6a14	11_hr	-0.246282	0.246008	0.66
Cyp6a14	12_hr	-0.238294	0.262149	0.66
Cyp6a17	1_hr	0.0637641	0.767227	0.851
Cyp6a17	2_hr	0.048229	0.822921	0.851
Cyp6a17	3_hr	0.0404504	0.851141	0.851
Cyp6a17	4_hr	0.134166	0.531955	0.709
Cyp6a17	5_hr	0.204545	0.337682	0.507
Cyp6a17	6_hr	0.287465	0.173179	0.297
Cyp6a17	7_hr	0.340915	0.10305	0.21
Cyp6a17	8_hr	0.370034	0.0751077	0.21
Cyp6a17	9_hr	0.383418	0.0643868	0.21
Cyp6a17	10_hr	0.37949	0.0674029	0.21
Cyp6a17	11_hr	0.365952	0.0786327	0.21
Cyp6a17	12_hr	0.339249	0.104854	0.21
Cyp6a2	1_hr	0.0143869	0.946803	0.967
Cyp6a2	2_hr	-0.0239251	0.911642	0.967
Cyp6a2	3_hr	-0.00897679	0.966794	0.967
Cyp6a2	4_hr	0.0449957	0.834627	0.967
Cyp6a2	5_hr	0.0662779	0.758311	0.967
Cyp6a2	6_hr	0.0723636	0.736853	0.967
Cyp6a2	7_hr	0.0708721	0.742095	0.967
Cyp6a2	8_hr	0.0507469	0.81383	0.967
Cyp6a2	9_hr	0.0523919	0.807903	0.967
Cyp6a2	10_hr	0.0413972	0.847696	0.967
Cyp6a2	11_hr	0.0363557	0.86607	0.967
Cyp6a2	12_hr	0.0356276	0.868729	0.967
Cyp6a20	1_hr	0.223538	0.293715	0.853
Cyp6a20	2_hr	0.17803	0.405248	0.853
Cyp6a20	3_hr	0.142109	0.507716	0.853
Cyp6a20	4_hr	0.130351	0.543789	0.853
Cyp6a20	5_hr	0.108026	0.615359	0.853
Cyp6a20	6_hr	0.0973768	0.650795	0.853
Cyp6a20	7_hr	0.0961536	0.654914	0.853
Cyp6a20	8_hr	0.0733177	0.733506	0.853
Cyp6a20	9_hr	0.0631164	0.769529	0.853
Cyp6a20	10_hr	0.0437827	0.839028	0.853
Cyp6a20	11_hr	0.040055	0.85258	0.853
Cyp6a20	12_hr	0.0446964	0.835713	0.853
Cyp6a23	1_hr	-0.453667	0.0259709	0.086
Cyp6a23	2_hr	-0.487025	0.015793	0.086
Cyp6a23	3_hr	-0.512686	0.0104163	0.086
Cyp6a23	4_hr	-0.446494	0.0287312	0.086
Cyp6a23	5_hr	-0.383695	0.0641784	0.154
Cyp6a23	6_hr	-0.311839	0.137964	0.276
Cyp6a23	7_hr	-0.254798	0.229531	0.393
Cyp6a23	8_hr	-0.201284	0.345607	0.518
Cyp6a23	9_hr	-0.151443	0.47994	0.64
Cyp6a23	10_hr	-0.114095	0.595524	0.677
Cyp6a23	11_hr	-0.0916927	0.67002	0.677
Cyp6a23	12_hr	-0.0896227	0.677073	0.677
Cyp6a9	1_hr	-0.0992006	0.64467	0.986
Cyp6a9	2_hr	-0.134289	0.531574	0.986
Cyp6a9	3_hr	-0.170313	0.426231	0.986
Cyp6a9	4_hr	-0.10391	0.62896	0.986
Cyp6a9	5_hr	-0.0801319	0.709738	0.986
Cyp6a9	6_hr	-0.0442178	0.837449	0.986
Cyp6a9	7_hr	-0.0153027	0.943422	0.986
Cyp6a9	8_hr	0.00375405	0.98611	0.986
Cyp6a9	9_hr	0.0312455	0.884762	0.986
Cyp6a9	10_hr	0.0449232	0.83489	0.986
Cyp6a9	11_hr	0.0509571	0.813072	0.986
Cyp6a9	12_hr	0.0400968	0.852428	0.986
Cyp6d4	1_hr	0.158978	0.458092	0.97
Cyp6d4	2_hr	0.148806	0.487709	0.97
Cyp6d4	3_hr	0.155684	0.467577	0.97
Cyp6d4	4_hr	0.0706356	0.742927	0.97
Cyp6d4	5_hr	0.0545317	0.800209	0.97
Cyp6d4	6_hr	0.048243	0.82287	0.97
Cyp6d4	7_hr	0.0528392	0.806294	0.97
Cyp6d4	8_hr	0.0416058	0.846937	0.97
Cyp6d4	9_hr	0.0300367	0.889193	0.97
Cyp6d4	10_hr	-0.00651429	0.9759	0.976
Cyp6d4	11_hr	-0.0308786	0.886107	0.97
Cyp6d4	12_hr	-0.039755	0.853673	0.97
Cyp6d5	1_hr	-0.0838204	0.69698	0.697
Cyp6d5	2_hr	-0.0976029	0.650034	0.697
Cyp6d5	3_hr	-0.0871139	0.685656	0.697
Cyp6d5	4_hr	-0.117893	0.583251	0.697
Cyp6d5	5_hr	-0.145319	0.498075	0.697
Cyp6d5	6_hr	-0.180603	0.398381	0.683
Cyp6d5	7_hr	-0.199513	0.349955	0.683
Cyp6d5	8_hr	-0.229707	0.280241	0.673
Cyp6d5	9_hr	-0.239351	0.259975	0.673
Cyp6d5	10_hr	-0.253578	0.231844	0.673
Cyp6d5	11_hr	-0.260828	0.218314	0.673
Cyp6d5	12_hr	-0.254104	0.230844	0.673
Cyp6g1	1_hr	-0.312719	0.136797	0.43
Cyp6g1	2_hr	-0.288526	0.171527	0.43
Cyp6g1	3_hr	-0.304343	0.148194	0.43
Cyp6g1	4_hr	-0.281374	0.182874	0.43
Cyp6g1	5_hr	-0.260364	0.219163	0.43
Cyp6g1	6_hr	-0.246171	0.246229	0.43
Cyp6g1	7_hr	-0.243766	0.251021	0.43
Cyp6g1	8_hr	-0.224034	0.292617	0.439
Cyp6g1	9_hr	-0.201343	0.345462	0.461
Cyp6g1	10_hr	-0.176812	0.408522	0.49
Cyp6g1	11_hr	-0.161336	0.451364	0.492
Cyp6g1	12_hr	-0.144765	0.499734	0.5
Cyp6g2	1_hr	0.207485	0.330632	0.331
Cyp6g2	2_hr	0.214593	0.313955	0.331
Cyp6g2	3_hr	0.222317	0.296429	0.331
Cyp6g2	4_hr	0.303427	0.14948	0.199
Cyp6g2	5_hr	0.344425	0.0993263	0.183
Cyp6g2	6_hr	0.347366	0.0962832	0.183
Cyp6g2	7_hr	0.337954	0.106272	0.183
Cyp6g2	8_hr	0.324367	0.12201	0.183
Cyp6g2	9_hr	0.324701	0.121603	0.183
Cyp6g2	10_hr	0.334407	0.110228	0.183
Cyp6g2	11_hr	0.344381	0.0993724	0.183
Cyp6g2	12_hr	0.36891	0.0760659	0.183
Cyp6t1	1_hr	0.0461579	0.830416	0.83
Cyp6t1	2_hr	0.071547	0.739722	0.807
Cyp6t1	3_hr	0.0845381	0.694507	0.807
Cyp6t1	4_hr	0.162214	0.448871	0.598
Cyp6t1	5_hr	0.246064	0.24644	0.37
Cyp6t1	6_hr	0.319754	0.12772	0.307
Cyp6t1	7_hr	0.347505	0.0961406	0.307
Cyp6t1	8_hr	0.359021	0.0849021	0.307
Cyp6t1	9_hr	0.34642	0.0972542	0.307
Cyp6t1	10_hr	0.322934	0.123763	0.307
Cyp6t1	11_hr	0.293104	0.164526	0.329
Cyp6t1	12_hr	0.260519	0.21888	0.37
Cyp6t3	1_hr	-0.460385	0.0235832	0.057
Cyp6t3	2_hr	-0.492911	0.014394	0.057
Cyp6t3	3_hr	-0.527224	0.00811251	0.057
Cyp6t3	4_hr	-0.505571	0.0117269	0.057
Cyp6t3	5_hr	-0.475023	0.0189911	0.057
Cyp6t3	6_hr	-0.428095	0.0368928	0.074
Cyp6t3	7_hr	-0.414131	0.0442326	0.076
Cyp6t3	8_hr	-0.387517	0.0613509	0.092
Cyp6t3	9_hr	-0.369565	0.0755063	0.101
Cyp6t3	10_hr	-0.344619	0.0991233	0.119
Cyp6t3	11_hr	-0.321332	0.125745	0.131
Cyp6t3	12_hr	-0.317225	0.130931	0.131
Cyp6u1	1_hr	-0.288286	0.171899	0.642
Cyp6u1	2_hr	-0.307692	0.143559	0.642
Cyp6u1	3_hr	-0.315867	0.132679	0.642
Cyp6u1	4_hr	-0.263294	0.213835	0.642
Cyp6u1	5_hr	-0.192869	0.366556	0.88
Cyp6u1	6_hr	-0.118224	0.582186	0.945
Cyp6u1	7_hr	-0.061337	0.775862	0.945
Cyp6u1	8_hr	-0.0147805	0.94535	0.945
Cyp6u1	9_hr	0.0257044	0.905099	0.945
Cyp6u1	10_hr	0.054283	0.801103	0.945
Cyp6u1	11_hr	0.0733782	0.733294	0.945
Cyp6u1	12_hr	0.0800513	0.710018	0.945
Cyp6v1	1_hr	0.123902	0.564062	0.857
Cyp6v1	2_hr	0.105907	0.622347	0.857
Cyp6v1	3_hr	0.0868994	0.686391	0.857
Cyp6v1	4_hr	0.0124081	0.954112	0.954
Cyp6v1	5_hr	-0.0334501	0.87669	0.954
Cyp6v1	6_hr	-0.0788389	0.714229	0.857
Cyp6v1	7_hr	-0.0955196	0.657053	0.857
Cyp6v1	8_hr	-0.115154	0.592092	0.857
Cyp6v1	9_hr	-0.118662	0.58078	0.857
Cyp6v1	10_hr	-0.128272	0.550285	0.857
Cyp6v1	11_hr	-0.131707	0.539569	0.857
Cyp6v1	12_hr	-0.122792	0.567585	0.857
Cyp6w1	1_hr	-0.127642	0.552261	0.552
Cyp6w1	2_hr	-0.13952	0.515558	0.552
Cyp6w1	3_hr	-0.154967	0.469656	0.552
Cyp6w1	4_hr	-0.24468	0.249192	0.332
Cyp6w1	5_hr	-0.314964	0.13385	0.201
Cyp6w1	6_hr	-0.364306	0.0800883	0.16
Cyp6w1	7_hr	-0.396029	0.0553985	0.16
Cyp6w1	8_hr	-0.405862	0.0490907	0.16
Cyp6w1	9_hr	-0.388079	0.0609429	0.16
Cyp6w1	10_hr	-0.367504	0.0772779	0.16
Cyp6w1	11_hr	-0.351636	0.0919893	0.16
Cyp6w1	12_hr	-0.350375	0.0932414	0.16
Cyp9b2	1_hr	-0.197064	0.356021	0.384
Cyp9b2	2_hr	-0.190955	0.371423	0.384
Cyp9b2	3_hr	-0.186013	0.38416	0.384
Cyp9b2	4_hr	-0.197612	0.354659	0.384
Cyp9b2	5_hr	-0.204147	0.338643	0.384
Cyp9b2	6_hr	-0.2223	0.296466	0.384
Cyp9b2	7_hr	-0.225153	0.290149	0.384
Cyp9b2	8_hr	-0.230634	0.278251	0.384
Cyp9b2	9_hr	-0.2303	0.278968	0.384
Cyp9b2	10_hr	-0.23128	0.276869	0.384
Cyp9b2	11_hr	-0.234208	0.270661	0.384
Cyp9b2	12_hr	-0.229841	0.279954	0.384
Cyp9c1	1_hr	0.0927922	0.666285	0.849
Cyp9c1	2_hr	0.0757214	0.725093	0.849
Cyp9c1	3_hr	0.0606665	0.778252	0.849
Cyp9c1	4_hr	-0.0405838	0.850655	0.851
Cyp9c1	5_hr	-0.0783854	0.715806	0.849
Cyp9c1	6_hr	-0.124828	0.56113	0.849
Cyp9c1	7_hr	-0.156435	0.465406	0.849
Cyp9c1	8_hr	-0.183813	0.389908	0.849
Cyp9c1	9_hr	-0.205648	0.335026	0.849
Cyp9c1	10_hr	-0.224483	0.291624	0.849
Cyp9c1	11_hr	-0.220627	0.30021	0.849
Cyp9c1	12_hr	-0.187915	0.379229	0.849
Cyp9f2	1_hr	0.303389	0.149534	0.599
Cyp9f2	2_hr	0.303255	0.149723	0.599
Cyp9f2	3_hr	0.334552	0.110064	0.599
Cyp9f2	4_hr	0.252429	0.234038	0.702
Cyp9f2	5_hr	0.204406	0.338018	0.811
Cyp9f2	6_hr	0.149546	0.485521	0.835
Cyp9f2	7_hr	0.12669	0.555254	0.835
Cyp9f2	8_hr	0.0979866	0.648744	0.835
Cyp9f2	9_hr	0.0839335	0.696591	0.835
Cyp9f2	10_hr	0.0628185	0.770588	0.835
Cyp9f2	11_hr	0.0466342	0.828691	0.835
Cyp9f2	12_hr	0.0449698	0.834721	0.835
Cyp9h1	1_hr	0.135892	0.526642	0.527
Cyp9h1	2_hr	0.148009	0.490067	0.527
Cyp9h1	3_hr	0.165978	0.438273	0.526
Cyp9h1	4_hr	0.188133	0.378666	0.505
Cyp9h1	5_hr	0.209315	0.326287	0.505
Cyp9h1	6_hr	0.21432	0.314586	0.505
Cyp9h1	7_hr	0.220257	0.301041	0.505
Cyp9h1	8_hr	0.215232	0.31248	0.505
Cyp9h1	9_hr	0.229466	0.28076	0.505
Cyp9h1	10_hr	0.22781	0.284342	0.505
Cyp9h1	11_hr	0.212482	0.318852	0.505
Cyp9h1	12_hr	0.198622	0.352155	0.505
cype	1_hr	0.146681	0.494013	0.494
cype	2_hr	0.175035	0.413323	0.451
cype	3_hr	0.188472	0.377792	0.451
cype	4_hr	0.250221	0.238293	0.318
cype	5_hr	0.280313	0.184601	0.277
cype	6_hr	0.305795	0.146171	0.277
cype	7_hr	0.342118	0.101762	0.277
cype	8_hr	0.361937	0.0822204	0.277
cype	9_hr	0.356471	0.0873017	0.277
cype	10_hr	0.343089	0.100731	0.277
cype	11_hr	0.315308	0.133403	0.277
cype	12_hr	0.287191	0.173608	0.277
Cypl	1_hr	-0.328031	0.117608	0.723
Cypl	2_hr	-0.288148	0.172114	0.723
Cypl	3_hr	-0.282707	0.180721	0.723
Cypl	4_hr	-0.138136	0.519771	0.935
Cypl	5_hr	-0.0604844	0.778902	0.935
Cypl	6_hr	-0.00270549	0.98999	0.99
Cypl	7_hr	0.0334341	0.876749	0.956
Cypl	8_hr	0.0724767	0.736456	0.935
Cypl	9_hr	0.0904357	0.6743	0.935
Cypl	10_hr	0.1176	0.584192	0.935
Cypl	11_hr	0.124759	0.561349	0.935
Cypl	12_hr	0.112944	0.599264	0.935
Cys	1_hr	-0.160751	0.453029	0.453
Cys	2_hr	-0.189198	0.375924	0.41
Cys	3_hr	-0.210746	0.322914	0.387
Cys	4_hr	-0.262604	0.215082	0.287
Cys	5_hr	-0.295147	0.161468	0.253
Cys	6_hr	-0.331642	0.113385	0.249
Cys	7_hr	-0.353393	0.0902641	0.249
Cys	8_hr	-0.364415	0.0799914	0.249
Cys	9_hr	-0.359878	0.0841073	0.249
Cys	10_hr	-0.346928	0.0967313	0.249
Cys	11_hr	-0.322327	0.124511	0.249
Cys	12_hr	-0.290176	0.16898	0.253
CysRS	1_hr	-0.169089	0.429612	0.731
CysRS	2_hr	-0.207363	0.330922	0.731
CysRS	3_hr	-0.239654	0.259353	0.731
CysRS	4_hr	-0.222225	0.296634	0.731
CysRS	5_hr	-0.198312	0.352924	0.731
CysRS	6_hr	-0.17084	0.424779	0.731
CysRS	7_hr	-0.164936	0.441194	0.731
CysRS	8_hr	-0.148844	0.487596	0.731
CysRS	9_hr	-0.128536	0.549459	0.733
CysRS	10_hr	-0.103871	0.629091	0.755
CysRS	11_hr	-0.0690089	0.748659	0.817
CysRS	12_hr	-0.043388	0.840461	0.84
CysRS-m	1_hr	-0.0857455	0.690353	0.69
CysRS-m	2_hr	-0.118074	0.582669	0.69
CysRS-m	3_hr	-0.154388	0.471338	0.69
CysRS-m	4_hr	-0.165997	0.438217	0.69
CysRS-m	5_hr	-0.150578	0.48248	0.69
CysRS-m	6_hr	-0.113823	0.596407	0.69
CysRS-m	7_hr	-0.120865	0.573724	0.69
CysRS-m	8_hr	-0.12547	0.559101	0.69
CysRS-m	9_hr	-0.121752	0.570896	0.69
CysRS-m	10_hr	-0.117433	0.584731	0.69
CysRS-m	11_hr	-0.10215	0.634813	0.69
CysRS-m	12_hr	-0.0906899	0.673433	0.69
Cyt-b5	1_hr	-0.185354	0.385877	0.792
Cyt-b5	2_hr	-0.185944	0.384338	0.792
Cyt-b5	3_hr	-0.17559	0.411818	0.792
Cyt-b5	4_hr	-0.0626189	0.771298	0.926
Cyt-b5	5_hr	-0.00827117	0.969403	0.969
Cyt-b5	6_hr	0.0293505	0.89171	0.969
Cyt-b5	7_hr	0.0798343	0.710771	0.926
Cyt-b5	8_hr	0.122871	0.567334	0.851
Cyt-b5	9_hr	0.157562	0.462158	0.792
Cyt-b5	10_hr	0.186514	0.382857	0.792
Cyt-b5	11_hr	0.197966	0.353781	0.792
Cyt-b5	12_hr	0.194434	0.362607	0.792
Cyt-b5-r	1_hr	-0.162086	0.449236	0.48
Cyt-b5-r	2_hr	-0.16176	0.450161	0.48
Cyt-b5-r	3_hr	-0.151483	0.479822	0.48
Cyt-b5-r	4_hr	-0.194456	0.362552	0.48
Cyt-b5-r	5_hr	-0.231247	0.27694	0.415
Cyt-b5-r	6_hr	-0.282479	0.181088	0.31
Cyt-b5-r	7_hr	-0.319782	0.127685	0.255
Cyt-b5-r	8_hr	-0.343465	0.100335	0.255
Cyt-b5-r	9_hr	-0.349559	0.0940591	0.255
Cyt-b5-r	10_hr	-0.348786	0.0948392	0.255
Cyt-b5-r	11_hr	-0.344504	0.0992437	0.255
Cyt-b5-r	12_hr	-0.329089	0.11636	0.255
Cyt-c-d	1_hr	0.164168	0.443354	0.464
Cyt-c-d	2_hr	0.197934	0.353861	0.464
Cyt-c-d	3_hr	0.204593	0.337565	0.464
Cyt-c-d	4_hr	0.18593	0.384375	0.464
Cyt-c-d	5_hr	0.180635	0.398298	0.464
Cyt-c-d	6_hr	0.172702	0.419674	0.464
Cyt-c-d	7_hr	0.158707	0.458868	0.464
Cyt-c-d	8_hr	0.161507	0.450878	0.464
Cyt-c-d	9_hr	0.156804	0.464343	0.464
Cyt-c-d	10_hr	0.162584	0.447823	0.464
Cyt-c-d	11_hr	0.162163	0.449016	0.464
Cyt-c-d	12_hr	0.157984	0.460944	0.464
Cyt-c-p	1_hr	0.248296	0.242043	0.904
Cyt-c-p	2_hr	0.247798	0.243021	0.904
Cyt-c-p	3_hr	0.27745	0.189315	0.904
Cyt-c-p	4_hr	0.192146	0.368392	0.904
Cyt-c-p	5_hr	0.130597	0.543019	0.904
Cyt-c-p	6_hr	0.0551047	0.798152	0.914
Cyt-c-p	7_hr	0.00985754	0.963538	0.964
Cyt-c-p	8_hr	-0.0442303	0.837403	0.914
Cyt-c-p	9_hr	-0.0834849	0.698138	0.914
Cyt-c-p	10_hr	-0.118251	0.5821	0.904
Cyt-c-p	11_hr	-0.131723	0.539518	0.904
Cyt-c-p	12_hr	-0.111962	0.602463	0.904
Cyt-c1	1_hr	-0.0756854	0.725219	0.791
Cyt-c1	2_hr	-0.087829	0.683205	0.791
Cyt-c1	3_hr	-0.0933819	0.664285	0.791
Cyt-c1	4_hr	0.0143162	0.947064	0.947
Cyt-c1	5_hr	0.109515	0.610466	0.791
Cyt-c1	6_hr	0.189497	0.375157	0.643
Cyt-c1	7_hr	0.214569	0.31401	0.643
Cyt-c1	8_hr	0.222794	0.295365	0.643
Cyt-c1	9_hr	0.205796	0.334671	0.643
Cyt-c1	10_hr	0.192963	0.366318	0.643
Cyt-c1	11_hr	0.189573	0.37496	0.643
Cyt-c1	12_hr	0.190898	0.37157	0.643
D	1_hr	-0.0622845	0.772488	0.772
D	2_hr	-0.0658767	0.759732	0.772
D	3_hr	-0.0869845	0.686099	0.772
D	4_hr	-0.136996	0.523255	0.698
D	5_hr	-0.16066	0.453288	0.68
D	6_hr	-0.163149	0.446226	0.68
D	7_hr	-0.194201	0.363192	0.68
D	8_hr	-0.208793	0.327523	0.68
D	9_hr	-0.205733	0.334822	0.68
D	10_hr	-0.199332	0.350401	0.68
D	11_hr	-0.182847	0.392447	0.68
D	12_hr	-0.16802	0.432578	0.68
D1	1_hr	0.227261	0.285537	0.532
D1	2_hr	0.230617	0.278288	0.532
D1	3_hr	0.243203	0.252151	0.532
D1	4_hr	0.202922	0.341613	0.532
D1	5_hr	0.186515	0.382853	0.532
D1	6_hr	0.178631	0.403638	0.532
D1	7_hr	0.156123	0.466309	0.532
D1	8_hr	0.138699	0.518056	0.532
D1	9_hr	0.139937	0.51429	0.532
D1	10_hr	0.134199	0.531853	0.532
D1	11_hr	0.137297	0.522335	0.532
D1	12_hr	0.148087	0.489836	0.532
D12	1_hr	-0.226012	0.288263	0.572
D12	2_hr	-0.252241	0.234399	0.572
D12	3_hr	-0.284484	0.177879	0.572
D12	4_hr	-0.252834	0.233264	0.572
D12	5_hr	-0.211889	0.320237	0.572
D12	6_hr	-0.159387	0.456921	0.572
D12	7_hr	-0.15766	0.461876	0.572
D12	8_hr	-0.149691	0.485092	0.572
D12	9_hr	-0.147849	0.490543	0.572
D12	10_hr	-0.140851	0.511519	0.572
D12	11_hr	-0.125957	0.557563	0.572
D12	12_hr	-0.121409	0.571989	0.572
D19A	1_hr	-0.222669	0.295643	0.638
D19A	2_hr	-0.248878	0.240905	0.638
D19A	3_hr	-0.271939	0.198619	0.638
D19A	4_hr	-0.259247	0.221219	0.638
D19A	5_hr	-0.233713	0.271705	0.638
D19A	6_hr	-0.195828	0.359108	0.638
D19A	7_hr	-0.189364	0.375498	0.638
D19A	8_hr	-0.166554	0.436662	0.638
D19A	9_hr	-0.15194	0.478482	0.638
D19A	10_hr	-0.131504	0.540199	0.648
D19A	11_hr	-0.107303	0.617738	0.649
D19A	12_hr	-0.0980385	0.64857	0.649
D19B	1_hr	-0.188594	0.377476	0.994
D19B	2_hr	-0.210346	0.323855	0.994
D19B	3_hr	-0.236062	0.266777	0.994
D19B	4_hr	-0.176558	0.409205	0.994
D19B	5_hr	-0.124588	0.561887	0.994
D19B	6_hr	-0.0704882	0.743446	0.994
D19B	7_hr	-0.057277	0.790364	0.994
D19B	8_hr	-0.0241139	0.910948	0.994
D19B	9_hr	-0.0008542	0.996839	0.997
D19B	10_hr	0.0284468	0.895026	0.994
D19B	11_hr	0.0569775	0.791437	0.994
D19B	12_hr	0.065103	0.762475	0.994
D2hgdh	1_hr	0.238652	0.261411	0.773
D2hgdh	2_hr	0.228085	0.283746	0.773
D2hgdh	3_hr	0.237186	0.26444	0.773
D2hgdh	4_hr	0.115399	0.591298	0.788
D2hgdh	5_hr	0.038577	0.857965	0.858
D2hgdh	6_hr	-0.0443988	0.836792	0.858
D2hgdh	7_hr	-0.0950116	0.658769	0.791
D2hgdh	8_hr	-0.139683	0.515061	0.773
D2hgdh	9_hr	-0.156503	0.465209	0.773
D2hgdh	10_hr	-0.171736	0.422319	0.773
D2hgdh	11_hr	-0.172768	0.419493	0.773
D2hgdh	12_hr	-0.153736	0.473236	0.773
d4	1_hr	-0.188862	0.376787	0.377
d4	2_hr	-0.208776	0.327563	0.377
d4	3_hr	-0.247296	0.244008	0.377
d4	4_hr	-0.258284	0.223001	0.377
d4	5_hr	-0.266034	0.20893	0.377
d4	6_hr	-0.254584	0.229935	0.377
d4	7_hr	-0.26245	0.215361	0.377
d4	8_hr	-0.255228	0.228718	0.377
d4	9_hr	-0.248997	0.240674	0.377
d4	10_hr	-0.231742	0.275885	0.377
d4	11_hr	-0.206894	0.33204	0.377
d4	12_hr	-0.194003	0.363691	0.377
da	1_hr	-0.0968344	0.65262	0.653
da	2_hr	-0.11717	0.585579	0.639
da	3_hr	-0.145346	0.497994	0.639
da	4_hr	-0.18427	0.38871	0.639
da	5_hr	-0.191258	0.370652	0.639
da	6_hr	-0.174425	0.414978	0.639
da	7_hr	-0.186759	0.382222	0.639
da	8_hr	-0.181972	0.394755	0.639
da	9_hr	-0.168011	0.432602	0.639
da	10_hr	-0.154665	0.470532	0.639
da	11_hr	-0.133747	0.53325	0.639
da	12_hr	-0.120886	0.573656	0.639
DAAM	1_hr	-0.162021	0.449421	0.643
DAAM	2_hr	-0.183947	0.389556	0.643
DAAM	3_hr	-0.216488	0.309598	0.643
DAAM	4_hr	-0.207232	0.331235	0.643
DAAM	5_hr	-0.187176	0.381139	0.643
DAAM	6_hr	-0.154692	0.470455	0.643
DAAM	7_hr	-0.163085	0.446408	0.643
DAAM	8_hr	-0.156319	0.465741	0.643
DAAM	9_hr	-0.147171	0.492557	0.643
DAAM	10_hr	-0.132944	0.535731	0.643
DAAM	11_hr	-0.11133	0.604527	0.643
DAAM	12_hr	-0.0998125	0.642621	0.643
Dab	1_hr	-0.121678	0.57113	0.98
Dab	2_hr	-0.137841	0.520672	0.98
Dab	3_hr	-0.163913	0.444069	0.98
Dab	4_hr	-0.132444	0.53728	0.98
Dab	5_hr	-0.0912835	0.671412	0.98
Dab	6_hr	-0.037689	0.861203	0.98
Dab	7_hr	-0.038501	0.858242	0.98
Dab	8_hr	-0.0274261	0.898774	0.98
Dab	9_hr	-0.0169285	0.937422	0.98
Dab	10_hr	-0.00529105	0.980424	0.98
Dab	11_hr	0.0105385	0.96102	0.98
Dab	12_hr	0.0121921	0.95491	0.98
dac	1_hr	0.137967	0.520289	0.993
dac	2_hr	0.124521	0.5621	0.993
dac	3_hr	0.108825	0.612732	0.993
dac	4_hr	0.0615714	0.775027	0.993
dac	5_hr	0.0422805	0.844484	0.993
dac	6_hr	0.0382831	0.859037	0.993
dac	7_hr	0.00185432	0.993139	0.993
dac	8_hr	-0.02406	0.911146	0.993
dac	9_hr	-0.0320984	0.881638	0.993
dac	10_hr	-0.0406399	0.850451	0.993
dac	11_hr	-0.0326067	0.879777	0.993
dac	12_hr	-0.0232282	0.914207	0.993
Dad	1_hr	-0.151853	0.478736	0.822
Dad	2_hr	-0.158926	0.458242	0.822
Dad	3_hr	-0.177236	0.407379	0.822
Dad	4_hr	-0.162035	0.449379	0.822
Dad	5_hr	-0.134074	0.532239	0.822
Dad	6_hr	-0.0896077	0.677124	0.822
Dad	7_hr	-0.095461	0.657251	0.822
Dad	8_hr	-0.088993	0.679224	0.822
Dad	9_hr	-0.0771895	0.71997	0.822
Dad	10_hr	-0.0660085	0.759266	0.822
Dad	11_hr	-0.0508103	0.813601	0.822
Dad	12_hr	-0.0483463	0.822497	0.822
Dak1	1_hr	-0.0956243	0.6567	0.857
Dak1	2_hr	-0.0942969	0.661186	0.857
Dak1	3_hr	-0.0538185	0.802772	0.876
Dak1	4_hr	0.0254161	0.906159	0.906
Dak1	5_hr	0.0787919	0.714392	0.857
Dak1	6_hr	0.115395	0.591312	0.857
Dak1	7_hr	0.165991	0.438235	0.857
Dak1	8_hr	0.195926	0.358863	0.857
Dak1	9_hr	0.215135	0.312704	0.857
Dak1	10_hr	0.220592	0.300287	0.857
Dak1	11_hr	0.214976	0.313071	0.857
Dak1	12_hr	0.212072	0.319808	0.857
dally	1_hr	0.0447922	0.835365	0.977
dally	2_hr	0.0237689	0.912217	0.977
dally	3_hr	0.0061425	0.977275	0.977
dally	4_hr	-0.0533318	0.804521	0.977
dally	5_hr	-0.0641798	0.76575	0.977
dally	6_hr	-0.0552393	0.797669	0.977
dally	7_hr	-0.0851402	0.692435	0.977
dally	8_hr	-0.10658	0.620123	0.977
dally	9_hr	-0.122406	0.56881	0.977
dally	10_hr	-0.135647	0.527394	0.977
dally	11_hr	-0.133408	0.534295	0.977
dally	12_hr	-0.131317	0.540779	0.977
Damm	1_hr	-0.116934	0.586339	0.631
Damm	2_hr	-0.10343	0.630556	0.631
Damm	3_hr	-0.136741	0.524038	0.629
Damm	4_hr	-0.158541	0.459346	0.612
Damm	5_hr	-0.185925	0.384387	0.612
Damm	6_hr	-0.19624	0.358077	0.612
Damm	7_hr	-0.213424	0.316661	0.612
Damm	8_hr	-0.214949	0.313133	0.612
Damm	9_hr	-0.206002	0.334176	0.612
Damm	10_hr	-0.192014	0.368727	0.612
Damm	11_hr	-0.175443	0.412218	0.612
Damm	12_hr	-0.164245	0.443136	0.612
dan	1_hr	0.187319	0.380771	0.879
dan	2_hr	0.180893	0.397613	0.879
dan	3_hr	0.172101	0.421317	0.879
dan	4_hr	0.133574	0.533783	0.879
dan	5_hr	0.125569	0.558787	0.879
dan	6_hr	0.123101	0.566603	0.879
dan	7_hr	0.0813824	0.705404	0.879
dan	8_hr	0.0494138	0.81864	0.879
dan	9_hr	0.0427323	0.842842	0.879
dan	10_hr	0.032925	0.878612	0.879
dan	11_hr	0.0377412	0.861013	0.879
dan	12_hr	0.0502421	0.815651	0.879
danr	1_hr	0.164121	0.443483	0.964
danr	2_hr	0.149565	0.485465	0.964
danr	3_hr	0.132853	0.536012	0.964
danr	4_hr	0.0757451	0.725011	0.964
danr	5_hr	0.0506331	0.81424	0.964
danr	6_hr	0.031514	0.883779	0.964
danr	7_hr	-0.00884983	0.967263	0.967
danr	8_hr	-0.0434573	0.840209	0.964
danr	9_hr	-0.0639809	0.766457	0.964
danr	10_hr	-0.0775614	0.718674	0.964
danr	11_hr	-0.0718797	0.738553	0.964
danr	12_hr	-0.0582298	0.786955	0.964
dao	1_hr	-0.0632223	0.769152	0.769
dao	2_hr	-0.0995595	0.643468	0.723
dao	3_hr	-0.12849	0.549602	0.723
dao	4_hr	-0.145918	0.496286	0.723
dao	5_hr	-0.139862	0.514516	0.723
dao	6_hr	-0.112988	0.599122	0.723
dao	7_hr	-0.127744	0.551943	0.723
dao	8_hr	-0.13251	0.537078	0.723
dao	9_hr	-0.126234	0.55669	0.723
dao	10_hr	-0.120813	0.57389	0.723
dao	11_hr	-0.102514	0.633603	0.723
dao	12_hr	-0.0937629	0.662994	0.723
dap	1_hr	-0.361011	0.0830654	0.125
dap	2_hr	-0.352317	0.0913174	0.125
dap	3_hr	-0.359894	0.0840928	0.125
dap	4_hr	-0.380451	0.0666552	0.125
dap	5_hr	-0.391685	0.0583773	0.125
dap	6_hr	-0.388792	0.0604292	0.125
dap	7_hr	-0.396279	0.0552311	0.125
dap	8_hr	-0.377685	0.0688247	0.125
dap	9_hr	-0.349646	0.0939715	0.125
dap	10_hr	-0.330664	0.114518	0.125
dap	11_hr	-0.322242	0.124616	0.125
dap	12_hr	-0.336549	0.107826	0.125
Dap160	1_hr	-0.0601609	0.780056	0.848
Dap160	2_hr	-0.080323	0.709075	0.848
Dap160	3_hr	-0.104204	0.627986	0.848
Dap160	4_hr	-0.115444	0.591151	0.848
Dap160	5_hr	-0.0922664	0.66807	0.848
Dap160	6_hr	-0.0512288	0.812093	0.848
Dap160	7_hr	-0.0564016	0.7935	0.848
Dap160	8_hr	-0.0541448	0.801599	0.848
Dap160	9_hr	-0.052679	0.80687	0.848
Dap160	10_hr	-0.0525914	0.807185	0.848
Dap160	11_hr	-0.0437219	0.839248	0.848
Dap160	12_hr	-0.0414504	0.847502	0.848
dare	1_hr	0.416154	0.0431034	0.172
dare	2_hr	0.420072	0.0409813	0.172
dare	3_hr	0.43615	0.0331194	0.172
dare	4_hr	0.321496	0.125542	0.377
dare	5_hr	0.245881	0.246803	0.592
dare	6_hr	0.160826	0.452815	0.906
dare	7_hr	0.113888	0.596196	0.93
dare	8_hr	0.0560038	0.794926	0.93
dare	9_hr	0.00768015	0.971588	0.972
dare	10_hr	-0.0401516	0.852228	0.93
dare	11_hr	-0.0688688	0.749154	0.93
dare	12_hr	-0.0631569	0.769385	0.93
Dark	1_hr	-0.189293	0.375679	0.972
Dark	2_hr	-0.213282	0.316992	0.972
Dark	3_hr	-0.249291	0.2401	0.972
Dark	4_hr	-0.200032	0.348677	0.972
Dark	5_hr	-0.156139	0.466262	0.972
Dark	6_hr	-0.0945243	0.660417	0.972
Dark	7_hr	-0.0799927	0.710221	0.972
Dark	8_hr	-0.0530407	0.805569	0.972
Dark	9_hr	-0.0328138	0.879019	0.972
Dark	10_hr	-0.00748157	0.972322	0.972
Dark	11_hr	0.0161539	0.94028	0.972
Dark	12_hr	0.0164476	0.939196	0.972
Dat	1_hr	0.482127	0.0170405	0.041
Dat	2_hr	0.488412	0.0154538	0.041
Dat	3_hr	0.530537	0.00765172	0.041
Dat	4_hr	0.498903	0.0130756	0.041
Dat	5_hr	0.485931	0.0160651	0.041
Dat	6_hr	0.454595	0.02563	0.051
Dat	7_hr	0.439935	0.0314558	0.054
Dat	8_hr	0.406027	0.0489902	0.073
Dat	9_hr	0.37691	0.0694425	0.093
Dat	10_hr	0.336805	0.107541	0.129
Dat	11_hr	0.306868	0.14469	0.145
Dat	12_hr	0.307878	0.143305	0.145
DAT	1_hr	0.0295533	0.890966	0.945
DAT	2_hr	0.0202917	0.925021	0.945
DAT	3_hr	0.0147693	0.945391	0.945
DAT	4_hr	-0.083773	0.697144	0.93
DAT	5_hr	-0.118904	0.580001	0.87
DAT	6_hr	-0.14143	0.509766	0.87
DAT	7_hr	-0.181311	0.396504	0.793
DAT	8_hr	-0.214866	0.313325	0.752
DAT	9_hr	-0.233797	0.271528	0.752
DAT	10_hr	-0.257814	0.223873	0.752
DAT	11_hr	-0.263108	0.21417	0.752
DAT	12_hr	-0.255163	0.228841	0.752
dati	1_hr	0.0614081	0.775609	0.897
dati	2_hr	0.0413074	0.848022	0.897
dati	3_hr	0.0279536	0.896837	0.897
dati	4_hr	-0.0543609	0.800823	0.897
dati	5_hr	-0.0869854	0.686096	0.897
dati	6_hr	-0.102232	0.634543	0.897
dati	7_hr	-0.142479	0.506601	0.897
dati	8_hr	-0.172585	0.419994	0.897
dati	9_hr	-0.188371	0.378052	0.897
dati	10_hr	-0.202856	0.341771	0.897
dati	11_hr	-0.196573	0.357247	0.897
dati	12_hr	-0.18295	0.392176	0.897
daw	1_hr	-0.226445	0.287317	0.868
daw	2_hr	-0.252505	0.233893	0.868
daw	3_hr	-0.277925	0.188527	0.868
daw	4_hr	-0.225479	0.289432	0.868
daw	5_hr	-0.186996	0.381606	0.916
daw	6_hr	-0.14221	0.507412	0.947
daw	7_hr	-0.127643	0.55226	0.947
daw	8_hr	-0.102704	0.632969	0.949
daw	9_hr	-0.0702711	0.74421	0.952
daw	10_hr	-0.0439555	0.838401	0.952
daw	11_hr	-0.0198047	0.926815	0.952
daw	12_hr	-0.0129555	0.95209	0.952
Daxx	1_hr	-0.0890387	0.679067	0.679
Daxx	2_hr	-0.109876	0.609284	0.665
Daxx	3_hr	-0.138545	0.518525	0.622
Daxx	4_hr	-0.176308	0.409879	0.576
Daxx	5_hr	-0.180846	0.397737	0.576
Daxx	6_hr	-0.168152	0.43221	0.576
Daxx	7_hr	-0.19124	0.370696	0.576
Daxx	8_hr	-0.200281	0.348066	0.576
Daxx	9_hr	-0.20133	0.345494	0.576
Daxx	10_hr	-0.198582	0.352253	0.576
Daxx	11_hr	-0.183998	0.389423	0.576
Daxx	12_hr	-0.173996	0.416144	0.576
dbe	1_hr	0.0872028	0.685351	0.789
dbe	2_hr	0.0575862	0.789258	0.789
dbe	3_hr	0.0684228	0.750727	0.789
dbe	4_hr	0.0755732	0.725611	0.789
dbe	5_hr	0.0867328	0.686963	0.789
dbe	6_hr	0.084422	0.694907	0.789
dbe	7_hr	0.109472	0.610609	0.789
dbe	8_hr	0.126963	0.554396	0.789
dbe	9_hr	0.151289	0.48039	0.789
dbe	10_hr	0.166707	0.436236	0.789
dbe	11_hr	0.182696	0.392844	0.789
dbe	12_hr	0.208924	0.327213	0.789
Dbi	1_hr	0.125127	0.560184	0.601
Dbi	2_hr	0.112425	0.600955	0.601
Dbi	3_hr	0.112772	0.599825	0.601
Dbi	4_hr	0.16271	0.447468	0.597
Dbi	5_hr	0.169825	0.427578	0.597
Dbi	6_hr	0.169213	0.429269	0.597
Dbi	7_hr	0.191511	0.370006	0.597
Dbi	8_hr	0.19903	0.351146	0.597
Dbi	9_hr	0.208374	0.328516	0.597
Dbi	10_hr	0.214609	0.313918	0.597
Dbi	11_hr	0.217836	0.30652	0.597
Dbi	12_hr	0.215055	0.312888	0.597
dbo	1_hr	-0.09892	0.645611	0.917
dbo	2_hr	-0.114823	0.593163	0.917
dbo	3_hr	-0.129473	0.546528	0.917
dbo	4_hr	-0.0960755	0.655177	0.917
dbo	5_hr	-0.0412905	0.848084	0.917
dbo	6_hr	0.0224702	0.916997	0.917
dbo	7_hr	0.0271336	0.899848	0.917
dbo	8_hr	0.0356361	0.868698	0.917
dbo	9_hr	0.0387197	0.857445	0.917
dbo	10_hr	0.0391545	0.85586	0.917
dbo	11_hr	0.0441169	0.837815	0.917
dbo	12_hr	0.0392707	0.855437	0.917
Dbp21E2	1_hr	-0.238924	0.260853	0.8
Dbp21E2	2_hr	-0.249978	0.238764	0.8
Dbp21E2	3_hr	-0.255781	0.227676	0.8
Dbp21E2	4_hr	-0.236058	0.266787	0.8
Dbp21E2	5_hr	-0.193303	0.365458	0.877
Dbp21E2	6_hr	-0.153269	0.474598	0.91
Dbp21E2	7_hr	-0.134528	0.53084	0.91
Dbp21E2	8_hr	-0.10417	0.628099	0.942
Dbp21E2	9_hr	-0.0709567	0.741797	0.97
Dbp21E2	10_hr	-0.043011	0.84183	0.97
Dbp21E2	11_hr	-0.0212159	0.921616	0.97
Dbp21E2	12_hr	-0.0082119	0.969622	0.97
Dbp45A	1_hr	-0.217723	0.306778	0.969
Dbp45A	2_hr	-0.232863	0.273503	0.969
Dbp45A	3_hr	-0.258736	0.222163	0.969
Dbp45A	4_hr	-0.203113	0.341148	0.969
Dbp45A	5_hr	-0.173425	0.4177	0.969
Dbp45A	6_hr	-0.138722	0.517985	0.969
Dbp45A	7_hr	-0.118957	0.579832	0.969
Dbp45A	8_hr	-0.0841456	0.695859	0.969
Dbp45A	9_hr	-0.0477468	0.824665	0.969
Dbp45A	10_hr	-0.00839283	0.968953	0.969
Dbp45A	11_hr	0.0263509	0.902723	0.969
Dbp45A	12_hr	0.0406167	0.850535	0.969
Dbp73D	1_hr	-0.131093	0.541478	0.945
Dbp73D	2_hr	-0.116524	0.587663	0.945
Dbp73D	3_hr	-0.13525	0.528614	0.945
Dbp73D	4_hr	-0.0564439	0.793349	0.945
Dbp73D	5_hr	-0.0172242	0.936331	0.945
Dbp73D	6_hr	0.0191751	0.929136	0.945
Dbp73D	7_hr	0.0149913	0.944571	0.945
Dbp73D	8_hr	0.0233409	0.913792	0.945
Dbp73D	9_hr	0.0339779	0.87476	0.945
Dbp73D	10_hr	0.050196	0.815817	0.945
Dbp73D	11_hr	0.0625285	0.77162	0.945
Dbp73D	12_hr	0.0570292	0.791252	0.945
Dbp80	1_hr	0.22258	0.295843	0.528
Dbp80	2_hr	0.252966	0.233011	0.528
Dbp80	3_hr	0.294798	0.161988	0.528
Dbp80	4_hr	0.235163	0.268656	0.528
Dbp80	5_hr	0.203345	0.340585	0.528
Dbp80	6_hr	0.173431	0.417682	0.528
Dbp80	7_hr	0.166472	0.43689	0.528
Dbp80	8_hr	0.15812	0.460553	0.528
Dbp80	9_hr	0.152484	0.47689	0.528
Dbp80	10_hr	0.141385	0.509902	0.528
Dbp80	11_hr	0.135499	0.527848	0.528
Dbp80	12_hr	0.136619	0.524411	0.528
dbr	1_hr	-0.0569773	0.791438	0.911
dbr	2_hr	-0.0448278	0.835236	0.911
dbr	3_hr	-0.0456039	0.832422	0.911
dbr	4_hr	0.00112725	0.995829	0.996
dbr	5_hr	0.0535735	0.803653	0.911
dbr	6_hr	0.115817	0.589945	0.911
dbr	7_hr	0.140746	0.511838	0.911
dbr	8_hr	0.17086	0.424726	0.911
dbr	9_hr	0.18958	0.374942	0.911
dbr	10_hr	0.203362	0.340544	0.911
dbr	11_hr	0.206543	0.332881	0.911
dbr	12_hr	0.192471	0.367566	0.911
Dbx	1_hr	-0.103057	0.631794	0.664
Dbx	2_hr	-0.140894	0.511389	0.664
Dbx	3_hr	-0.157648	0.461911	0.664
Dbx	4_hr	-0.159015	0.457986	0.664
Dbx	5_hr	-0.150633	0.482319	0.664
Dbx	6_hr	-0.1261	0.557113	0.664
Dbx	7_hr	-0.138152	0.519724	0.664
Dbx	8_hr	-0.14567	0.497028	0.664
Dbx	9_hr	-0.140031	0.514003	0.664
Dbx	10_hr	-0.130164	0.544369	0.664
Dbx	11_hr	-0.105178	0.624759	0.664
Dbx	12_hr	-0.0935053	0.663867	0.664
dco	1_hr	-0.0828455	0.700345	0.86
dco	2_hr	-0.0914742	0.670763	0.86
dco	3_hr	-0.107798	0.616108	0.86
dco	4_hr	-0.106192	0.621403	0.86
dco	5_hr	-0.0817495	0.704134	0.86
dco	6_hr	-0.0464597	0.829322	0.86
dco	7_hr	-0.0610854	0.776759	0.86
dco	8_hr	-0.0635639	0.767938	0.86
dco	9_hr	-0.0590103	0.784165	0.86
dco	10_hr	-0.0542551	0.801203	0.86
dco	11_hr	-0.0426636	0.843092	0.86
dco	12_hr	-0.0379138	0.860383	0.86
Dcp-1	1_hr	0.273502	0.19595	0.753
Dcp-1	2_hr	0.274451	0.194342	0.753
Dcp-1	3_hr	0.274484	0.194285	0.753
Dcp-1	4_hr	0.226384	0.287451	0.753
Dcp-1	5_hr	0.184556	0.387961	0.753
Dcp-1	6_hr	0.148769	0.487816	0.753
Dcp-1	7_hr	0.101824	0.635901	0.753
Dcp-1	8_hr	0.0677696	0.753035	0.753
Dcp-1	9_hr	0.0712073	0.740916	0.753
Dcp-1	10_hr	0.0716506	0.739358	0.753
Dcp-1	11_hr	0.0837431	0.697247	0.753
Dcp-1	12_hr	0.0973036	0.651041	0.753
DCP1	1_hr	-0.134585	0.530662	0.711
DCP1	2_hr	-0.177761	0.40597	0.711
DCP1	3_hr	-0.206645	0.332637	0.711
DCP1	4_hr	-0.186447	0.383032	0.711
DCP1	5_hr	-0.169336	0.428929	0.711
DCP1	6_hr	-0.151374	0.480142	0.711
DCP1	7_hr	-0.155146	0.469139	0.711
DCP1	8_hr	-0.144236	0.501319	0.711
DCP1	9_hr	-0.133713	0.533355	0.711
DCP1	10_hr	-0.113242	0.598294	0.718
DCP1	11_hr	-0.0800654	0.709969	0.775
DCP1	12_hr	-0.0553312	0.797339	0.797
DCP2	1_hr	-0.0805485	0.708294	0.759
DCP2	2_hr	-0.0955609	0.656914	0.759
DCP2	3_hr	-0.124655	0.561677	0.759
DCP2	4_hr	-0.12712	0.553903	0.759
DCP2	5_hr	-0.111267	0.604731	0.759
DCP2	6_hr	-0.0776732	0.718285	0.759
DCP2	7_hr	-0.0916349	0.670217	0.759
DCP2	8_hr	-0.0932785	0.664636	0.759
DCP2	9_hr	-0.0890707	0.678958	0.759
DCP2	10_hr	-0.0835068	0.698062	0.759
DCP2	11_hr	-0.0699987	0.74517	0.759
DCP2	12_hr	-0.0661274	0.758844	0.759
Dcr-1	1_hr	-0.214885	0.31328	0.818
Dcr-1	2_hr	-0.222275	0.296522	0.818
Dcr-1	3_hr	-0.246659	0.245263	0.818
Dcr-1	4_hr	-0.204154	0.338626	0.818
Dcr-1	5_hr	-0.159738	0.455919	0.818
Dcr-1	6_hr	-0.109073	0.611915	0.818
Dcr-1	7_hr	-0.114719	0.5935	0.818
Dcr-1	8_hr	-0.103423	0.630579	0.818
Dcr-1	9_hr	-0.0913226	0.671279	0.818
Dcr-1	10_hr	-0.0736053	0.732498	0.818
Dcr-1	11_hr	-0.0545947	0.799983	0.818
Dcr-1	12_hr	-0.0494912	0.818361	0.818
Dcr-2	1_hr	-0.217606	0.307044	0.789
Dcr-2	2_hr	-0.223022	0.29486	0.789
Dcr-2	3_hr	-0.250332	0.238078	0.789
Dcr-2	4_hr	-0.217416	0.307476	0.789
Dcr-2	5_hr	-0.176873	0.408356	0.789
Dcr-2	6_hr	-0.128578	0.549328	0.789
Dcr-2	7_hr	-0.130644	0.542874	0.789
Dcr-2	8_hr	-0.118451	0.581458	0.789
Dcr-2	9_hr	-0.104475	0.627088	0.789
Dcr-2	10_hr	-0.0848472	0.693443	0.789
Dcr-2	11_hr	-0.0650288	0.762738	0.789
Dcr-2	12_hr	-0.0576695	0.788959	0.789
DCTN1-p150	1_hr	-0.142708	0.50591	0.999
DCTN1-p150	2_hr	-0.161519	0.450843	0.999
DCTN1-p150	3_hr	-0.193608	0.364689	0.999
DCTN1-p150	4_hr	-0.15803	0.460811	0.999
DCTN1-p150	5_hr	-0.110998	0.60561	0.999
DCTN1-p150	6_hr	-0.0549026	0.798877	0.999
DCTN1-p150	7_hr	-0.0553713	0.797195	0.999
DCTN1-p150	8_hr	-0.0442829	0.837213	0.999
DCTN1-p150	9_hr	-0.0340628	0.874449	0.999
DCTN1-p150	10_hr	-0.0209353	0.92265	0.999
DCTN1-p150	11_hr	-0.00371711	0.986247	0.999
DCTN1-p150	12_hr	0.000181025	0.99933	0.999
DCTN2-p50	1_hr	0.00735222	0.972801	0.973
DCTN2-p50	2_hr	-0.0248912	0.908089	0.973
DCTN2-p50	3_hr	-0.0299895	0.889367	0.973
DCTN2-p50	4_hr	0.0500408	0.816377	0.973
DCTN2-p50	5_hr	0.144188	0.501462	0.752
DCTN2-p50	6_hr	0.227111	0.285863	0.49
DCTN2-p50	7_hr	0.25924	0.221232	0.442
DCTN2-p50	8_hr	0.276952	0.190143	0.442
DCTN2-p50	9_hr	0.281531	0.18262	0.442
DCTN2-p50	10_hr	0.277294	0.189575	0.442
DCTN2-p50	11_hr	0.278493	0.187588	0.442
DCTN2-p50	12_hr	0.278937	0.186857	0.442
DCTN3-p24	1_hr	0.492608	0.0144636	0.025
DCTN3-p24	2_hr	0.510635	0.010781	0.025
DCTN3-p24	3_hr	0.533772	0.00722299	0.025
DCTN3-p24	4_hr	0.54731	0.00563964	0.025
DCTN3-p24	5_hr	0.525916	0.00830078	0.025
DCTN3-p24	6_hr	0.496492	0.0135936	0.025
DCTN3-p24	7_hr	0.491171	0.0147967	0.025
DCTN3-p24	8_hr	0.472907	0.0196059	0.027
DCTN3-p24	9_hr	0.469603	0.0205981	0.027
DCTN3-p24	10_hr	0.453961	0.0258624	0.031
DCTN3-p24	11_hr	0.436197	0.0330982	0.035
DCTN3-p24	12_hr	0.431374	0.0353175	0.035
DCTN4-p62	1_hr	-0.117682	0.58393	0.995
DCTN4-p62	2_hr	-0.124392	0.56251	0.995
DCTN4-p62	3_hr	-0.133304	0.534619	0.995
DCTN4-p62	4_hr	-0.0763053	0.723054	0.995
DCTN4-p62	5_hr	-0.0353484	0.869749	0.995
DCTN4-p62	6_hr	0.0161091	0.940446	0.995
DCTN4-p62	7_hr	0.00135116	0.995001	0.995
DCTN4-p62	8_hr	-0.0101376	0.962502	0.995
DCTN4-p62	9_hr	-0.00163769	0.99394	0.995
DCTN4-p62	10_hr	0.00221488	0.991805	0.995
DCTN4-p62	11_hr	0.011718	0.956662	0.995
DCTN4-p62	12_hr	0.0103533	0.961705	0.995
DCTN5-p25	1_hr	0.107524	0.61701	0.617
DCTN5-p25	2_hr	0.108487	0.613841	0.617
DCTN5-p25	3_hr	0.110724	0.606506	0.617
DCTN5-p25	4_hr	0.164047	0.443693	0.592
DCTN5-p25	5_hr	0.191565	0.36987	0.555
DCTN5-p25	6_hr	0.203309	0.340672	0.555
DCTN5-p25	7_hr	0.234264	0.270544	0.555
DCTN5-p25	8_hr	0.254316	0.230443	0.555
DCTN5-p25	9_hr	0.252947	0.233049	0.555
DCTN5-p25	10_hr	0.249211	0.240257	0.555
DCTN5-p25	11_hr	0.232498	0.274277	0.555
DCTN5-p25	12_hr	0.215057	0.312884	0.555
DCTN6-p27	1_hr	0.019301	0.928672	0.929
DCTN6-p27	2_hr	0.0379267	0.860336	0.929
DCTN6-p27	3_hr	0.0545379	0.800187	0.929
DCTN6-p27	4_hr	0.129721	0.545753	0.728
DCTN6-p27	5_hr	0.161979	0.449539	0.674
DCTN6-p27	6_hr	0.167494	0.43404	0.674
DCTN6-p27	7_hr	0.19533	0.360355	0.674
DCTN6-p27	8_hr	0.218371	0.305304	0.674
DCTN6-p27	9_hr	0.226794	0.286554	0.674
DCTN6-p27	10_hr	0.238974	0.26075	0.674
DCTN6-p27	11_hr	0.234899	0.26921	0.674
DCTN6-p27	12_hr	0.227776	0.284416	0.674
DCX-EMAP	1_hr	-0.00697441	0.974198	0.974
DCX-EMAP	2_hr	-0.0180931	0.933126	0.974
DCX-EMAP	3_hr	-0.0473435	0.826123	0.974
DCX-EMAP	4_hr	-0.16942	0.428695	0.572
DCX-EMAP	5_hr	-0.249006	0.240656	0.361
DCX-EMAP	6_hr	-0.314777	0.134095	0.23
DCX-EMAP	7_hr	-0.378979	0.0678033	0.136
DCX-EMAP	8_hr	-0.418175	0.0419985	0.109
DCX-EMAP	9_hr	-0.436746	0.0328526	0.109
DCX-EMAP	10_hr	-0.44103	0.030987	0.109
DCX-EMAP	11_hr	-0.429644	0.0361417	0.109
DCX-EMAP	12_hr	-0.411882	0.0455149	0.109
Dd	1_hr	-0.0577709	0.788596	0.904
Dd	2_hr	-0.0624943	0.771741	0.904
Dd	3_hr	-0.0812785	0.705764	0.904
Dd	4_hr	-0.0511948	0.812215	0.904
Dd	5_hr	-0.00293291	0.989148	0.989
Dd	6_hr	0.0553122	0.797407	0.904
Dd	7_hr	0.0541381	0.801623	0.904
Dd	8_hr	0.0578336	0.788372	0.904
Dd	9_hr	0.0563581	0.793656	0.904
Dd	10_hr	0.0518135	0.809986	0.904
Dd	11_hr	0.0531162	0.805297	0.904
Dd	12_hr	0.0466355	0.828686	0.904
Ddc	1_hr	0.355135	0.0885783	0.195
Ddc	2_hr	0.342588	0.101263	0.195
Ddc	3_hr	0.373651	0.0720851	0.195
Ddc	4_hr	0.346614	0.0970541	0.195
Ddc	5_hr	0.331942	0.11304	0.195
Ddc	6_hr	0.326738	0.119149	0.195
Ddc	7_hr	0.327414	0.118342	0.195
Ddc	8_hr	0.307527	0.143785	0.195
Ddc	9_hr	0.305629	0.146403	0.195
Ddc	10_hr	0.281317	0.182967	0.22
Ddc	11_hr	0.261105	0.217808	0.238
Ddc	12_hr	0.250273	0.238191	0.238
Ddr	1_hr	0.00477679	0.982327	0.982
Ddr	2_hr	-0.0195538	0.92774	0.982
Ddr	3_hr	-0.0402158	0.851995	0.982
Ddr	4_hr	-0.074518	0.729301	0.976
Ddr	5_hr	-0.0835695	0.697846	0.976
Ddr	6_hr	-0.0746503	0.728838	0.976
Ddr	7_hr	-0.101831	0.635878	0.976
Ddr	8_hr	-0.114666	0.59367	0.976
Ddr	9_hr	-0.11311	0.598725	0.976
Ddr	10_hr	-0.10756	0.616893	0.976
Ddr	11_hr	-0.0871736	0.685451	0.976
Ddr	12_hr	-0.0738058	0.731795	0.976
Ddx1	1_hr	-0.0814374	0.705214	0.806
Ddx1	2_hr	-0.0717	0.739184	0.806
Ddx1	3_hr	-0.0814232	0.705263	0.806
Ddx1	4_hr	0.0310653	0.885423	0.885
Ddx1	5_hr	0.0987996	0.646015	0.806
Ddx1	6_hr	0.173719	0.416898	0.715
Ddx1	7_hr	0.199118	0.35093	0.702
Ddx1	8_hr	0.230045	0.279514	0.671
Ddx1	9_hr	0.243437	0.25168	0.671
Ddx1	10_hr	0.252633	0.233648	0.671
Ddx1	11_hr	0.252363	0.234166	0.671
Ddx1	12_hr	0.23116	0.277126	0.671
Deaf1	1_hr	-0.0505103	0.814683	0.815
Deaf1	2_hr	-0.0805261	0.708371	0.773
Deaf1	3_hr	-0.104901	0.625675	0.773
Deaf1	4_hr	-0.125431	0.559224	0.773
Deaf1	5_hr	-0.115681	0.590384	0.773
Deaf1	6_hr	-0.0877438	0.683497	0.773
Deaf1	7_hr	-0.102675	0.633065	0.773
Deaf1	8_hr	-0.108483	0.613853	0.773
Deaf1	9_hr	-0.111163	0.605071	0.773
Deaf1	10_hr	-0.111448	0.60414	0.773
Deaf1	11_hr	-0.0976189	0.64998	0.773
Deaf1	12_hr	-0.0885577	0.680712	0.773
Debcl	1_hr	0.257783	0.223931	0.41
Debcl	2_hr	0.251646	0.235542	0.41
Debcl	3_hr	0.236772	0.265301	0.41
Debcl	4_hr	0.208914	0.327236	0.41
Debcl	5_hr	0.234692	0.269645	0.41
Debcl	6_hr	0.234065	0.270963	0.41
Debcl	7_hr	0.238004	0.262748	0.41
Debcl	8_hr	0.237267	0.264273	0.41
Debcl	9_hr	0.217408	0.307494	0.41
Debcl	10_hr	0.20078	0.346841	0.41
Debcl	11_hr	0.183423	0.390931	0.41
Debcl	12_hr	0.176389	0.409662	0.41
defl	1_hr	-0.325043	0.121189	0.485
defl	2_hr	-0.33471	0.109886	0.485
defl	3_hr	-0.361504	0.0826145	0.485
defl	4_hr	-0.267795	0.205818	0.617
defl	5_hr	-0.2092	0.326559	0.784
defl	6_hr	-0.15046	0.482829	0.915
defl	7_hr	-0.133653	0.53354	0.915
defl	8_hr	-0.103888	0.629036	0.944
defl	9_hr	-0.0771711	0.720034	0.96
defl	10_hr	-0.0436339	0.839568	0.972
defl	11_hr	-0.0152359	0.943669	0.972
defl	12_hr	-0.00760366	0.971871	0.972
Dek	1_hr	-0.146145	0.495609	0.948
Dek	2_hr	-0.162473	0.448139	0.948
Dek	3_hr	-0.184003	0.389409	0.948
Dek	4_hr	-0.156587	0.464968	0.948
Dek	5_hr	-0.115569	0.590747	0.948
Dek	6_hr	-0.0663404	0.75809	0.948
Dek	7_hr	-0.0709346	0.741875	0.948
Dek	8_hr	-0.0634409	0.768375	0.948
Dek	9_hr	-0.0514718	0.811217	0.948
Dek	10_hr	-0.038537	0.858111	0.948
Dek	11_hr	-0.0207742	0.923243	0.948
Dek	12_hr	-0.014028	0.948128	0.948
del	1_hr	-0.104897	0.625689	0.64
del	2_hr	-0.100608	0.63996	0.64
del	3_hr	-0.118524	0.581223	0.64
del	4_hr	-0.192369	0.367826	0.49
del	5_hr	-0.238208	0.262327	0.393
del	6_hr	-0.263326	0.213778	0.372
del	7_hr	-0.290717	0.168152	0.372
del	8_hr	-0.303359	0.149576	0.372
del	9_hr	-0.298916	0.155931	0.372
del	10_hr	-0.289433	0.170123	0.372
del	11_hr	-0.275983	0.191762	0.372
del	12_hr	-0.261439	0.217198	0.372
deltaCOP	1_hr	-0.225302	0.289821	0.708
deltaCOP	2_hr	-0.280026	0.185069	0.708
deltaCOP	3_hr	-0.307185	0.144254	0.708
deltaCOP	4_hr	-0.264269	0.212081	0.708
deltaCOP	5_hr	-0.223041	0.294818	0.708
deltaCOP	6_hr	-0.16595	0.438351	0.877
deltaCOP	7_hr	-0.133906	0.532759	0.884
deltaCOP	8_hr	-0.104432	0.627229	0.884
deltaCOP	9_hr	-0.0815943	0.704671	0.884
deltaCOP	10_hr	-0.0656212	0.760638	0.884
deltaCOP	11_hr	-0.04121	0.848376	0.884
deltaCOP	12_hr	-0.0314372	0.88406	0.884
Den1	1_hr	0.236987	0.264852	0.988
Den1	2_hr	0.237005	0.264816	0.988
Den1	3_hr	0.244636	0.249281	0.988
Den1	4_hr	0.163861	0.444217	0.988
Den1	5_hr	0.112065	0.602129	0.988
Den1	6_hr	0.074025	0.731027	0.988
Den1	7_hr	0.0370141	0.863666	0.988
Den1	8_hr	-0.00323898	0.988016	0.988
Den1	9_hr	-0.0174197	0.93561	0.988
Den1	10_hr	-0.0330785	0.87805	0.988
Den1	11_hr	-0.0343024	0.873573	0.988
Den1	12_hr	-0.0186729	0.930988	0.988
DENR	1_hr	0.180191	0.399478	0.399
DENR	2_hr	0.182264	0.393985	0.399
DENR	3_hr	0.204963	0.336673	0.399
DENR	4_hr	0.262353	0.215536	0.287
DENR	5_hr	0.287038	0.173846	0.261
DENR	6_hr	0.291858	0.166412	0.261
DENR	7_hr	0.32439	0.121982	0.261
DENR	8_hr	0.337159	0.10715	0.261
DENR	9_hr	0.340432	0.103571	0.261
DENR	10_hr	0.334177	0.110488	0.261
DENR	11_hr	0.319415	0.128148	0.261
DENR	12_hr	0.308882	0.141937	0.261
Der-1	1_hr	-0.0460142	0.830936	0.873
Der-1	2_hr	-0.0476523	0.825006	0.873
Der-1	3_hr	-0.0343425	0.873426	0.873
Der-1	4_hr	-0.0885481	0.680744	0.873
Der-1	5_hr	-0.112966	0.599193	0.873
Der-1	6_hr	-0.140443	0.512753	0.873
Der-1	7_hr	-0.117987	0.582948	0.873
Der-1	8_hr	-0.0956294	0.656683	0.873
Der-1	9_hr	-0.0892593	0.678314	0.873
Der-1	10_hr	-0.088798	0.67989	0.873
Der-1	11_hr	-0.0879983	0.682626	0.873
Der-1	12_hr	-0.0756853	0.725219	0.873
Der-2	1_hr	0.207216	0.331272	0.354
Der-2	2_hr	0.237603	0.263576	0.354
Der-2	3_hr	0.258029	0.223474	0.354
Der-2	4_hr	0.257142	0.225126	0.354
Der-2	5_hr	0.248347	0.241943	0.354
Der-2	6_hr	0.227774	0.284421	0.354
Der-2	7_hr	0.247316	0.243968	0.354
Der-2	8_hr	0.254433	0.23022	0.354
Der-2	9_hr	0.256685	0.225981	0.354
Der-2	10_hr	0.244216	0.25012	0.354
Der-2	11_hr	0.216584	0.309377	0.354
Der-2	12_hr	0.198015	0.353658	0.354
Desat1	1_hr	-0.434795	0.0337317	0.086
Desat1	2_hr	-0.466862	0.0214519	0.086
Desat1	3_hr	-0.494252	0.0140899	0.086
Desat1	4_hr	-0.478907	0.0179033	0.086
Desat1	5_hr	-0.430288	0.0358334	0.086
Desat1	6_hr	-0.370125	0.0750301	0.15
Desat1	7_hr	-0.351188	0.0924328	0.158
Desat1	8_hr	-0.320731	0.126495	0.19
Desat1	9_hr	-0.297714	0.157681	0.21
Desat1	10_hr	-0.277895	0.188577	0.226
Desat1	11_hr	-0.255374	0.228443	0.249
Desat1	12_hr	-0.243847	0.250858	0.251
Desat2	1_hr	-0.36744	0.0773329	0.133
Desat2	2_hr	-0.390753	0.0590324	0.133
Desat2	3_hr	-0.416547	0.0428868	0.133
Desat2	4_hr	-0.411887	0.045512	0.133
Desat2	5_hr	-0.407318	0.0482066	0.133
Desat2	6_hr	-0.392149	0.0580539	0.133
Desat2	7_hr	-0.368822	0.0761414	0.133
Desat2	8_hr	-0.333932	0.110765	0.166
Desat2	9_hr	-0.302067	0.151405	0.202
Desat2	10_hr	-0.267806	0.205799	0.247
Desat2	11_hr	-0.235601	0.267739	0.292
Desat2	12_hr	-0.219105	0.30364	0.304
Det	1_hr	-0.131133	0.541351	0.795
Det	2_hr	-0.131819	0.539219	0.795
Det	3_hr	-0.145767	0.496738	0.795
Det	4_hr	-0.10089	0.639019	0.795
Det	5_hr	-0.113754	0.596632	0.795
Det	6_hr	-0.116048	0.589199	0.795
Det	7_hr	-0.0963995	0.654085	0.795
Det	8_hr	-0.0810704	0.706485	0.795
Det	9_hr	-0.066199	0.75859	0.795
Det	10_hr	-0.0570083	0.791327	0.795
Det	11_hr	-0.0559348	0.795174	0.795
Det	12_hr	-0.0657841	0.76006	0.795
Df31	1_hr	-0.138243	0.519445	0.989
Df31	2_hr	-0.144252	0.50127	0.989
Df31	3_hr	-0.16544	0.439778	0.989
Df31	4_hr	-0.106325	0.620964	0.989
Df31	5_hr	-0.0542642	0.80117	0.989
Df31	6_hr	-0.00303492	0.988771	0.989
Df31	7_hr	0.0107244	0.960334	0.989
Df31	8_hr	0.0343663	0.873339	0.989
Df31	9_hr	0.0488085	0.820827	0.989
Df31	10_hr	0.0665559	0.757327	0.989
Df31	11_hr	0.084671	0.694049	0.989
Df31	12_hr	0.0954948	0.657137	0.989
Dfd	1_hr	0.036323	0.866189	0.998
Dfd	2_hr	0.0176126	0.934898	0.998
Dfd	3_hr	-0.000461399	0.998293	0.998
Dfd	4_hr	-0.0470559	0.827164	0.998
Dfd	5_hr	-0.0314803	0.883902	0.998
Dfd	6_hr	-0.000487491	0.998196	0.998
Dfd	7_hr	-0.0249692	0.907802	0.998
Dfd	8_hr	-0.0574199	0.789853	0.998
Dfd	9_hr	-0.0819724	0.703363	0.998
Dfd	10_hr	-0.115386	0.591339	0.998
Dfd	11_hr	-0.126238	0.556678	0.998
Dfd	12_hr	-0.12327	0.566067	0.998
Dg	1_hr	-0.131643	0.539765	0.695
Dg	2_hr	-0.159803	0.455732	0.695
Dg	3_hr	-0.189943	0.374012	0.695
Dg	4_hr	-0.183247	0.391394	0.695
Dg	5_hr	-0.161821	0.449988	0.695
Dg	6_hr	-0.123761	0.564508	0.695
Dg	7_hr	-0.133749	0.533241	0.695
Dg	8_hr	-0.131772	0.539367	0.695
Dg	9_hr	-0.124843	0.561081	0.695
Dg	10_hr	-0.114258	0.594995	0.695
Dg	11_hr	-0.0935672	0.663657	0.695
Dg	12_hr	-0.084396	0.694997	0.695
Dgk	1_hr	-0.142597	0.506245	0.506
Dgk	2_hr	-0.172294	0.42079	0.459
Dgk	3_hr	-0.198661	0.352059	0.459
Dgk	4_hr	-0.220574	0.30033	0.459
Dgk	5_hr	-0.209497	0.325857	0.459
Dgk	6_hr	-0.180857	0.397707	0.459
Dgk	7_hr	-0.201467	0.345158	0.459
Dgk	8_hr	-0.21005	0.324552	0.459
Dgk	9_hr	-0.210324	0.323908	0.459
Dgk	10_hr	-0.208002	0.3294	0.459
Dgk	11_hr	-0.193106	0.365957	0.459
Dgk	12_hr	-0.185229	0.386202	0.459
Dgkepsilon	1_hr	0.0542756	0.801129	0.947
Dgkepsilon	2_hr	0.028722	0.894016	0.947
Dgkepsilon	3_hr	0.0142856	0.947177	0.947
Dgkepsilon	4_hr	0.157617	0.461998	0.616
Dgkepsilon	5_hr	0.250853	0.237071	0.356
Dgkepsilon	6_hr	0.335493	0.109005	0.187
Dgkepsilon	7_hr	0.383049	0.0646659	0.129
Dgkepsilon	8_hr	0.418664	0.0417341	0.1
Dgkepsilon	9_hr	0.45135	0.0268381	0.081
Dgkepsilon	10_hr	0.470712	0.0202607	0.081
Dgkepsilon	11_hr	0.483691	0.0166338	0.081
Dgkepsilon	12_hr	0.472874	0.0196156	0.081
Dgp-1	1_hr	-0.22305	0.294798	0.295
Dgp-1	2_hr	-0.234165	0.270753	0.295
Dgp-1	3_hr	-0.230131	0.279329	0.295
Dgp-1	4_hr	-0.349267	0.0943534	0.126
Dgp-1	5_hr	-0.454417	0.0256953	0.039
Dgp-1	6_hr	-0.543548	0.0060472	0.012
Dgp-1	7_hr	-0.591983	0.00230814	0.007
Dgp-1	8_hr	-0.610981	0.00151657	0.007
Dgp-1	9_hr	-0.606378	0.00168306	0.007
Dgp-1	10_hr	-0.588986	0.00246057	0.007
Dgp-1	11_hr	-0.564104	0.00408948	0.01
Dgp-1	12_hr	-0.5355	0.00700234	0.012
dgrn	1_hr	-0.188245	0.378376	0.838
dgrn	2_hr	-0.184595	0.387859	0.838
dgrn	3_hr	-0.204613	0.337517	0.838
dgrn	4_hr	-0.190309	0.373074	0.838
dgrn	5_hr	-0.142844	0.5055	0.838
dgrn	6_hr	-0.0836289	0.697641	0.838
dgrn	7_hr	-0.0637077	0.767427	0.838
dgrn	8_hr	-0.044088	0.83792	0.838
dgrn	9_hr	-0.0454028	0.833151	0.838
dgrn	10_hr	-0.0457397	0.83193	0.838
dgrn	11_hr	-0.048234	0.822903	0.838
dgrn	12_hr	-0.0559066	0.795275	0.838
dgt1	1_hr	-0.237298	0.264208	0.808
dgt1	2_hr	-0.285197	0.176746	0.808
dgt1	3_hr	-0.307317	0.144072	0.808
dgt1	4_hr	-0.234916	0.269175	0.808
dgt1	5_hr	-0.168546	0.431117	0.999
dgt1	6_hr	-0.0863291	0.688348	0.999
dgt1	7_hr	-0.0457047	0.832057	0.999
dgt1	8_hr	-0.0189829	0.929845	0.999
dgt1	9_hr	-0.00608513	0.977487	0.999
dgt1	10_hr	-0.00628402	0.976751	0.999
dgt1	11_hr	-0.000377513	0.998603	0.999
dgt1	12_hr	-0.00681117	0.974802	0.999
dgt2	1_hr	0.135093	0.529098	0.973
dgt2	2_hr	0.168904	0.430124	0.973
dgt2	3_hr	0.195517	0.359886	0.973
dgt2	4_hr	0.130648	0.542862	0.973
dgt2	5_hr	0.0781064	0.716777	0.973
dgt2	6_hr	0.00724471	0.973198	0.973
dgt2	7_hr	-0.0127857	0.952717	0.973
dgt2	8_hr	-0.0373294	0.862515	0.973
dgt2	9_hr	-0.0682729	0.751257	0.973
dgt2	10_hr	-0.0912554	0.671508	0.973
dgt2	11_hr	-0.114035	0.595717	0.973
dgt2	12_hr	-0.111236	0.604832	0.973
dgt4	1_hr	-0.0406529	0.850404	0.942
dgt4	2_hr	-0.0156109	0.942284	0.942
dgt4	3_hr	-0.0217032	0.919821	0.942
dgt4	4_hr	0.0567775	0.792153	0.942
dgt4	5_hr	0.13238	0.53748	0.806
dgt4	6_hr	0.200667	0.347117	0.595
dgt4	7_hr	0.254206	0.230651	0.551
dgt4	8_hr	0.301806	0.151776	0.551
dgt4	9_hr	0.306363	0.145385	0.551
dgt4	10_hr	0.305194	0.147007	0.551
dgt4	11_hr	0.276122	0.191529	0.551
dgt4	12_hr	0.231918	0.27551	0.551
dgt6	1_hr	-0.195087	0.360966	0.82
dgt6	2_hr	-0.201625	0.344773	0.82
dgt6	3_hr	-0.221771	0.297647	0.82
dgt6	4_hr	-0.183762	0.390041	0.82
dgt6	5_hr	-0.139744	0.514876	0.82
dgt6	6_hr	-0.0970497	0.651895	0.82
dgt6	7_hr	-0.0942601	0.66131	0.82
dgt6	8_hr	-0.0896479	0.676987	0.82
dgt6	9_hr	-0.0891284	0.678761	0.82
dgt6	10_hr	-0.0780071	0.717123	0.82
dgt6	11_hr	-0.0618547	0.774018	0.82
dgt6	12_hr	-0.0489487	0.82032	0.82
Dh31	1_hr	0.110947	0.605778	0.976
Dh31	2_hr	0.0887512	0.68005	0.976
Dh31	3_hr	0.0850926	0.692598	0.976
Dh31	4_hr	0.0204447	0.924457	0.976
Dh31	5_hr	-0.00641814	0.976255	0.976
Dh31	6_hr	-0.0122481	0.954703	0.976
Dh31	7_hr	-0.00904507	0.966541	0.976
Dh31	8_hr	-0.0159792	0.940925	0.976
Dh31	9_hr	-0.0190143	0.929729	0.976
Dh31	10_hr	-0.0379976	0.860078	0.976
Dh31	11_hr	-0.0528003	0.806434	0.976
Dh31	12_hr	-0.0600603	0.780415	0.976
Dh31-R	1_hr	-0.201229	0.34574	0.482
Dh31-R	2_hr	-0.224577	0.291417	0.482
Dh31-R	3_hr	-0.247615	0.24338	0.482
Dh31-R	4_hr	-0.256741	0.225874	0.482
Dh31-R	5_hr	-0.230926	0.277627	0.482
Dh31-R	6_hr	-0.184641	0.38774	0.482
Dh31-R	7_hr	-0.18964	0.374788	0.482
Dh31-R	8_hr	-0.185581	0.385286	0.482
Dh31-R	9_hr	-0.174702	0.414225	0.482
Dh31-R	10_hr	-0.168667	0.43078	0.482
Dh31-R	11_hr	-0.154374	0.47138	0.482
Dh31-R	12_hr	-0.150854	0.481669	0.482
Dh44	1_hr	-0.11025	0.608059	0.608
Dh44	2_hr	-0.134426	0.531153	0.579
Dh44	3_hr	-0.154827	0.470064	0.564
Dh44	4_hr	-0.226477	0.287246	0.383
Dh44	5_hr	-0.25152	0.235784	0.354
Dh44	6_hr	-0.256166	0.226952	0.354
Dh44	7_hr	-0.295495	0.160952	0.322
Dh44	8_hr	-0.323746	0.122767	0.322
Dh44	9_hr	-0.325842	0.120224	0.322
Dh44	10_hr	-0.332057	0.112907	0.322
Dh44	11_hr	-0.324023	0.12243	0.322
Dh44	12_hr	-0.30886	0.141967	0.322
Dh44-R1	1_hr	-0.106727	0.619637	0.705
Dh44-R1	2_hr	-0.133774	0.533164	0.705
Dh44-R1	3_hr	-0.161822	0.449983	0.705
Dh44-R1	4_hr	-0.170064	0.426918	0.705
Dh44-R1	5_hr	-0.159189	0.457489	0.705
Dh44-R1	6_hr	-0.135907	0.526597	0.705
Dh44-R1	7_hr	-0.148153	0.489641	0.705
Dh44-R1	8_hr	-0.147152	0.492612	0.705
Dh44-R1	9_hr	-0.136615	0.524422	0.705
Dh44-R1	10_hr	-0.124298	0.562806	0.705
Dh44-R1	11_hr	-0.0988296	0.645914	0.705
Dh44-R1	12_hr	-0.0799322	0.710431	0.71
Dh44-R2	1_hr	0.00936716	0.96535	0.965
Dh44-R2	2_hr	-0.0264738	0.902272	0.965
Dh44-R2	3_hr	-0.0480225	0.823668	0.965
Dh44-R2	4_hr	-0.149163	0.486653	0.649
Dh44-R2	5_hr	-0.18937	0.375483	0.563
Dh44-R2	6_hr	-0.204211	0.338488	0.563
Dh44-R2	7_hr	-0.244959	0.248636	0.497
Dh44-R2	8_hr	-0.284337	0.178112	0.427
Dh44-R2	9_hr	-0.306979	0.144536	0.427
Dh44-R2	10_hr	-0.330048	0.115236	0.427
Dh44-R2	11_hr	-0.328048	0.117588	0.427
Dh44-R2	12_hr	-0.315403	0.13328	0.427
Dhap-at	1_hr	-0.0436566	0.839485	0.998
Dhap-at	2_hr	-0.061091	0.776739	0.998
Dhap-at	3_hr	-0.0831974	0.69913	0.998
Dhap-at	4_hr	-0.0679803	0.75229	0.998
Dhap-at	5_hr	-0.0332819	0.877306	0.998
Dhap-at	6_hr	0.0152327	0.943681	0.998
Dhap-at	7_hr	0.00599362	0.977825	0.998
Dhap-at	8_hr	0.00196184	0.992741	0.998
Dhap-at	9_hr	0.000425799	0.998424	0.998
Dhap-at	10_hr	-0.0031955	0.988177	0.998
Dhap-at	11_hr	0.00409902	0.984834	0.998
Dhap-at	12_hr	0.00463741	0.982842	0.998
Dhc64C	1_hr	-0.0829514	0.699979	0.762
Dhc64C	2_hr	-0.10193	0.635549	0.762
Dhc64C	3_hr	-0.131575	0.539977	0.762
Dhc64C	4_hr	-0.135396	0.528167	0.762
Dhc64C	5_hr	-0.107802	0.616095	0.762
Dhc64C	6_hr	-0.0651874	0.762175	0.762
Dhc64C	7_hr	-0.0772073	0.719909	0.762
Dhc64C	8_hr	-0.0787728	0.714459	0.762
Dhc64C	9_hr	-0.0806341	0.707997	0.762
Dhc64C	10_hr	-0.0813162	0.705634	0.762
Dhc64C	11_hr	-0.0723649	0.736848	0.762
Dhc64C	12_hr	-0.0708226	0.742269	0.762
Dhfr	1_hr	0.225718	0.288907	0.424
Dhfr	2_hr	0.223186	0.294496	0.424
Dhfr	3_hr	0.253777	0.231466	0.424
Dhfr	4_hr	0.248241	0.242152	0.424
Dhfr	5_hr	0.246012	0.246543	0.424
Dhfr	6_hr	0.206897	0.332035	0.424
Dhfr	7_hr	0.213665	0.316102	0.424
Dhfr	8_hr	0.201499	0.345079	0.424
Dhfr	9_hr	0.193304	0.365457	0.424
Dhfr	10_hr	0.181989	0.39471	0.424
Dhfr	11_hr	0.171233	0.423698	0.424
Dhfr	12_hr	0.182129	0.394341	0.424
Dhit	1_hr	-0.0632176	0.769169	0.991
Dhit	2_hr	-0.0863196	0.688381	0.991
Dhit	3_hr	-0.104094	0.62835	0.991
Dhit	4_hr	-0.0864733	0.687853	0.991
Dhit	5_hr	-0.0597128	0.781655	0.991
Dhit	6_hr	-0.0153645	0.943194	0.991
Dhit	7_hr	-0.0202593	0.92514	0.991
Dhit	8_hr	-0.0164309	0.939258	0.991
Dhit	9_hr	-0.00250116	0.990746	0.991
Dhit	10_hr	0.00717688	0.973449	0.991
Dhit	11_hr	0.0221835	0.918052	0.991
Dhit	12_hr	0.0246071	0.909134	0.991
Dhod	1_hr	-0.214479	0.314219	0.958
Dhod	2_hr	-0.212182	0.319551	0.958
Dhod	3_hr	-0.232843	0.273546	0.958
Dhod	4_hr	-0.16072	0.453116	0.958
Dhod	5_hr	-0.0822204	0.702505	0.958
Dhod	6_hr	-0.0114471	0.957663	0.958
Dhod	7_hr	0.0234231	0.913489	0.958
Dhod	8_hr	0.0500024	0.816516	0.958
Dhod	9_hr	0.0492781	0.819131	0.958
Dhod	10_hr	0.0500419	0.816373	0.958
Dhod	11_hr	0.0461224	0.830544	0.958
Dhod	12_hr	0.0408497	0.849688	0.958
DhpD	1_hr	-0.0104148	0.961478	0.961
DhpD	2_hr	-0.0370084	0.863687	0.942
DhpD	3_hr	-0.0785604	0.715197	0.858
DhpD	4_hr	-0.195666	0.359514	0.479
DhpD	5_hr	-0.289277	0.170365	0.256
DhpD	6_hr	-0.3541	0.0895775	0.161
DhpD	7_hr	-0.406271	0.0488414	0.147
DhpD	8_hr	-0.428983	0.0364609	0.147
DhpD	9_hr	-0.425602	0.0381268	0.147
DhpD	10_hr	-0.415317	0.0435682	0.147
DhpD	11_hr	-0.385053	0.063162	0.152
DhpD	12_hr	-0.349778	0.0938399	0.161
Dhpr	1_hr	-0.00982202	0.963669	0.964
Dhpr	2_hr	-0.0102771	0.961987	0.964
Dhpr	3_hr	0.0124116	0.954099	0.964
Dhpr	4_hr	0.110252	0.608052	0.811
Dhpr	5_hr	0.180587	0.398423	0.598
Dhpr	6_hr	0.234363	0.270336	0.463
Dhpr	7_hr	0.283007	0.180239	0.36
Dhpr	8_hr	0.310301	0.14002	0.36
Dhpr	9_hr	0.322797	0.123932	0.36
Dhpr	10_hr	0.319417	0.128144	0.36
Dhpr	11_hr	0.304501	0.147974	0.36
Dhpr	12_hr	0.285747	0.175876	0.36
Dhx15	1_hr	0.113813	0.596439	0.81
Dhx15	2_hr	0.0816711	0.704405	0.81
Dhx15	3_hr	0.0517457	0.81023	0.81
Dhx15	4_hr	0.0545925	0.799991	0.81
Dhx15	5_hr	0.0876959	0.683661	0.81
Dhx15	6_hr	0.129589	0.546166	0.81
Dhx15	7_hr	0.124592	0.561875	0.81
Dhx15	8_hr	0.118125	0.582505	0.81
Dhx15	9_hr	0.122071	0.569878	0.81
Dhx15	10_hr	0.120141	0.576038	0.81
Dhx15	11_hr	0.128035	0.55103	0.81
Dhx15	12_hr	0.136204	0.525684	0.81
dia	1_hr	-0.0973338	0.650939	0.651
dia	2_hr	-0.120422	0.575139	0.627
dia	3_hr	-0.157367	0.462718	0.555
dia	4_hr	-0.182336	0.393793	0.555
dia	5_hr	-0.181653	0.395599	0.555
dia	6_hr	-0.169679	0.42798	0.555
dia	7_hr	-0.197541	0.354835	0.555
dia	8_hr	-0.205801	0.334658	0.555
dia	9_hr	-0.203067	0.34126	0.555
dia	10_hr	-0.192545	0.367378	0.555
dia	11_hr	-0.171931	0.421785	0.555
dia	12_hr	-0.159447	0.456751	0.555
Diap1	1_hr	-0.224224	0.292196	0.963
Diap1	2_hr	-0.253259	0.232452	0.963
Diap1	3_hr	-0.265846	0.209264	0.963
Diap1	4_hr	-0.172387	0.420535	0.963
Diap1	5_hr	-0.115805	0.589985	0.963
Diap1	6_hr	-0.0579655	0.7879	0.963
Diap1	7_hr	-0.0317108	0.883058	0.963
Diap1	8_hr	0.00066086	0.997555	0.998
Diap1	9_hr	0.0336636	0.875909	0.963
Diap1	10_hr	0.0637868	0.767146	0.963
Diap1	11_hr	0.0924274	0.667524	0.963
Diap1	12_hr	0.10238	0.634048	0.963
Diap2	1_hr	0.0244537	0.909698	0.91
Diap2	2_hr	-0.0293683	0.891645	0.91
Diap2	3_hr	-0.0594772	0.782497	0.91
Diap2	4_hr	-0.109653	0.610015	0.813
Diap2	5_hr	-0.141974	0.508123	0.762
Diap2	6_hr	-0.158675	0.45896	0.762
Diap2	7_hr	-0.184753	0.387446	0.762
Diap2	8_hr	-0.200673	0.347101	0.762
Diap2	9_hr	-0.211642	0.320815	0.762
Diap2	10_hr	-0.223584	0.293612	0.762
Diap2	11_hr	-0.21628	0.310073	0.762
Diap2	12_hr	-0.206624	0.332686	0.762
Dic1	1_hr	0.203047	0.341308	0.361
Dic1	2_hr	0.196557	0.357286	0.361
Dic1	3_hr	0.195055	0.361046	0.361
Dic1	4_hr	0.217139	0.30811	0.361
Dic1	5_hr	0.257944	0.223632	0.335
Dic1	6_hr	0.313996	0.135115	0.232
Dic1	7_hr	0.325556	0.120569	0.232
Dic1	8_hr	0.329251	0.116169	0.232
Dic1	9_hr	0.335605	0.108879	0.232
Dic1	10_hr	0.32794	0.117716	0.232
Dic1	11_hr	0.322719	0.124028	0.232
Dic1	12_hr	0.315883	0.132658	0.232
Dic61B	1_hr	0.0485581	0.821732	0.986
Dic61B	2_hr	0.020201	0.925355	0.99
Dic61B	3_hr	0.00281036	0.989602	0.99
Dic61B	4_hr	-0.0731373	0.734138	0.979
Dic61B	5_hr	-0.12873	0.54885	0.823
Dic61B	6_hr	-0.16349	0.445262	0.763
Dic61B	7_hr	-0.215693	0.311422	0.623
Dic61B	8_hr	-0.258635	0.22235	0.583
Dic61B	9_hr	-0.267335	0.206629	0.583
Dic61B	10_hr	-0.275093	0.193257	0.583
Dic61B	11_hr	-0.264051	0.212472	0.583
Dic61B	12_hr	-0.247836	0.242946	0.583
didum	1_hr	-0.161801	0.450043	0.849
didum	2_hr	-0.182839	0.392468	0.849
didum	3_hr	-0.213218	0.317138	0.849
didum	4_hr	-0.18095	0.39746	0.849
didum	5_hr	-0.144793	0.499648	0.849
didum	6_hr	-0.0952542	0.657949	0.849
didum	7_hr	-0.0994777	0.643742	0.849
didum	8_hr	-0.0912341	0.67158	0.849
didum	9_hr	-0.0789933	0.713692	0.849
didum	10_hr	-0.0651228	0.762405	0.849
didum	11_hr	-0.0452676	0.833641	0.849
didum	12_hr	-0.0409101	0.849468	0.849
Dif	1_hr	-0.260565	0.218796	0.352
Dif	2_hr	-0.289233	0.170432	0.352
Dif	3_hr	-0.316815	0.131457	0.352
Dif	4_hr	-0.301289	0.152514	0.352
Dif	5_hr	-0.275948	0.191821	0.352
Dif	6_hr	-0.232451	0.274377	0.352
Dif	7_hr	-0.237854	0.263057	0.352
Dif	8_hr	-0.234688	0.269653	0.352
Dif	9_hr	-0.228475	0.2829	0.352
Dif	10_hr	-0.221526	0.298195	0.352
Dif	11_hr	-0.20402	0.338949	0.352
Dif	12_hr	-0.198858	0.351572	0.352
dikar	1_hr	-0.0791096	0.713288	0.713
dikar	2_hr	-0.0976038	0.650031	0.709
dikar	3_hr	-0.126533	0.55575	0.667
dikar	4_hr	-0.154619	0.470668	0.667
dikar	5_hr	-0.152861	0.475787	0.667
dikar	6_hr	-0.133423	0.534251	0.667
dikar	7_hr	-0.159818	0.455689	0.667
dikar	8_hr	-0.171839	0.422036	0.667
dikar	9_hr	-0.180168	0.399538	0.667
dikar	10_hr	-0.182251	0.394018	0.667
dikar	11_hr	-0.170541	0.425602	0.667
dikar	12_hr	-0.164265	0.44308	0.667
Dim1	1_hr	0.0944135	0.660791	0.693
Dim1	2_hr	0.0923613	0.667748	0.693
Dim1	3_hr	0.0849057	0.693242	0.693
Dim1	4_hr	0.157248	0.463062	0.617
Dim1	5_hr	0.188541	0.377615	0.566
Dim1	6_hr	0.213625	0.316195	0.542
Dim1	7_hr	0.24783	0.242957	0.486
Dim1	8_hr	0.278219	0.18804	0.451
Dim1	9_hr	0.327118	0.118694	0.356
Dim1	10_hr	0.363617	0.0807041	0.323
Dim1	11_hr	0.387638	0.0612631	0.323
Dim1	12_hr	0.408686	0.0473869	0.323
dimm	1_hr	-0.25961	0.22055	0.872
dimm	2_hr	-0.275165	0.193137	0.872
dimm	3_hr	-0.304496	0.147981	0.872
dimm	4_hr	-0.224923	0.290656	0.872
dimm	5_hr	-0.160917	0.452557	0.927
dimm	6_hr	-0.0869265	0.686298	0.927
dimm	7_hr	-0.0761712	0.723523	0.927
dimm	8_hr	-0.0548345	0.799122	0.927
dimm	9_hr	-0.0435772	0.839774	0.927
dimm	10_hr	-0.0308013	0.88639	0.927
dimm	11_hr	-0.0198461	0.926663	0.927
dimm	12_hr	-0.0359961	0.867383	0.927
DIP-alpha	1_hr	-0.0510886	0.812598	0.953
DIP-alpha	2_hr	-0.0694211	0.747205	0.953
DIP-alpha	3_hr	-0.0872698	0.685121	0.953
DIP-alpha	4_hr	-0.0719396	0.738342	0.953
DIP-alpha	5_hr	-0.0377288	0.861058	0.953
DIP-alpha	6_hr	0.0126132	0.953354	0.953
DIP-alpha	7_hr	0.0243203	0.910189	0.953
DIP-alpha	8_hr	0.0453009	0.833521	0.953
DIP-alpha	9_hr	0.0565437	0.792991	0.953
DIP-alpha	10_hr	0.0701828	0.744522	0.953
DIP-alpha	11_hr	0.0853395	0.691749	0.953
DIP-alpha	12_hr	0.083664	0.69752	0.953
Dip-B	1_hr	-0.0868531	0.68655	0.937
Dip-B	2_hr	-0.126013	0.557388	0.937
Dip-B	3_hr	-0.151216	0.480606	0.937
Dip-B	4_hr	-0.0971443	0.651577	0.937
Dip-B	5_hr	-0.0648466	0.763384	0.937
Dip-B	6_hr	-0.0471247	0.826915	0.937
Dip-B	7_hr	-0.0379116	0.860391	0.937
Dip-B	8_hr	-0.0214397	0.920791	0.937
Dip-B	9_hr	0.0171095	0.936754	0.937
Dip-B	10_hr	0.0559823	0.795004	0.937
Dip-B	11_hr	0.086464	0.687885	0.937
Dip-B	12_hr	0.0956889	0.656482	0.937
DIP-beta	1_hr	-0.00581457	0.978488	0.978
DIP-beta	2_hr	-0.0222565	0.917784	0.978
DIP-beta	3_hr	-0.0352657	0.870051	0.978
DIP-beta	4_hr	-0.0814915	0.705027	0.973
DIP-beta	5_hr	-0.0856993	0.690512	0.973
DIP-beta	6_hr	-0.074354	0.729875	0.973
DIP-beta	7_hr	-0.105161	0.624816	0.973
DIP-beta	8_hr	-0.124615	0.561802	0.973
DIP-beta	9_hr	-0.130173	0.544342	0.973
DIP-beta	10_hr	-0.135673	0.527314	0.973
DIP-beta	11_hr	-0.125975	0.557506	0.973
DIP-beta	12_hr	-0.116087	0.589073	0.973
Dip-C	1_hr	0.399923	0.05283	0.222
Dip-C	2_hr	0.395842	0.0555247	0.222
Dip-C	3_hr	0.425501	0.0381776	0.222
Dip-C	4_hr	0.367903	0.0769327	0.231
Dip-C	5_hr	0.324552	0.121785	0.292
Dip-C	6_hr	0.27765	0.188983	0.378
Dip-C	7_hr	0.257658	0.224164	0.384
Dip-C	8_hr	0.225881	0.28855	0.41
Dip-C	9_hr	0.217372	0.307578	0.41
Dip-C	10_hr	0.193189	0.365747	0.436
Dip-C	11_hr	0.17112	0.424011	0.436
Dip-C	12_hr	0.166775	0.436045	0.436
DIP-delta	1_hr	-0.122581	0.568254	0.568
DIP-delta	2_hr	-0.146511	0.494519	0.539
DIP-delta	3_hr	-0.17249	0.420253	0.512
DIP-delta	4_hr	-0.199304	0.35047	0.512
DIP-delta	5_hr	-0.195615	0.359642	0.512
DIP-delta	6_hr	-0.170189	0.426572	0.512
DIP-delta	7_hr	-0.183404	0.390982	0.512
DIP-delta	8_hr	-0.192288	0.36803	0.512
DIP-delta	9_hr	-0.203648	0.33985	0.512
DIP-delta	10_hr	-0.213942	0.315461	0.512
DIP-delta	11_hr	-0.211442	0.321283	0.512
DIP-delta	12_hr	-0.213476	0.316541	0.512
DIP-epsilon	1_hr	-0.0444441	0.836628	0.95
DIP-epsilon	2_hr	-0.0562261	0.794129	0.95
DIP-epsilon	3_hr	-0.0736929	0.732191	0.95
DIP-epsilon	4_hr	-0.0851582	0.692373	0.95
DIP-epsilon	5_hr	-0.0567676	0.792189	0.95
DIP-epsilon	6_hr	-0.0134917	0.950109	0.95
DIP-epsilon	7_hr	-0.0222691	0.917737	0.95
DIP-epsilon	8_hr	-0.0248253	0.908331	0.95
DIP-epsilon	9_hr	-0.0245225	0.909445	0.95
DIP-epsilon	10_hr	-0.028187	0.89598	0.95
DIP-epsilon	11_hr	-0.0237428	0.912313	0.95
DIP-epsilon	12_hr	-0.0236003	0.912838	0.95
DIP-eta	1_hr	-0.00185155	0.993149	0.993
DIP-eta	2_hr	-0.027163	0.89974	0.982
DIP-eta	3_hr	-0.042465	0.843814	0.982
DIP-eta	4_hr	-0.118999	0.579698	0.773
DIP-eta	5_hr	-0.148119	0.489741	0.735
DIP-eta	6_hr	-0.155205	0.468965	0.735
DIP-eta	7_hr	-0.188232	0.378411	0.735
DIP-eta	8_hr	-0.212508	0.318792	0.735
DIP-eta	9_hr	-0.225005	0.290475	0.735
DIP-eta	10_hr	-0.236238	0.266411	0.735
DIP-eta	11_hr	-0.22704	0.286017	0.735
DIP-eta	12_hr	-0.212669	0.318417	0.735
DIP-gamma	1_hr	-0.183394	0.391007	0.9
DIP-gamma	2_hr	-0.210028	0.324604	0.9
DIP-gamma	3_hr	-0.234103	0.270883	0.9
DIP-gamma	4_hr	-0.197024	0.356122	0.9
DIP-gamma	5_hr	-0.157044	0.46365	0.9
DIP-gamma	6_hr	-0.103149	0.631488	0.9
DIP-gamma	7_hr	-0.104109	0.628301	0.9
DIP-gamma	8_hr	-0.0934258	0.664136	0.9
DIP-gamma	9_hr	-0.0748273	0.728219	0.9
DIP-gamma	10_hr	-0.0563627	0.79364	0.9
DIP-gamma	11_hr	-0.0332255	0.877512	0.9
DIP-gamma	12_hr	-0.0270891	0.900011	0.9
DIP-iota	1_hr	-0.0286847	0.894153	0.894
DIP-iota	2_hr	-0.0861815	0.688855	0.848
DIP-iota	3_hr	-0.119664	0.577565	0.848
DIP-iota	4_hr	-0.103573	0.630079	0.848
DIP-iota	5_hr	-0.102801	0.632646	0.848
DIP-iota	6_hr	-0.0717114	0.739144	0.848
DIP-iota	7_hr	-0.0609891	0.777102	0.848
DIP-iota	8_hr	-0.0700197	0.745096	0.848
DIP-iota	9_hr	-0.0986111	0.646648	0.848
DIP-iota	10_hr	-0.133411	0.534286	0.848
DIP-iota	11_hr	-0.145969	0.496135	0.848
DIP-iota	12_hr	-0.174518	0.414726	0.848
DIP-theta	1_hr	0.0233921	0.913604	0.985
DIP-theta	2_hr	0.00391988	0.985497	0.985
DIP-theta	3_hr	-0.00770014	0.971514	0.985
DIP-theta	4_hr	-0.0345106	0.872811	0.985
DIP-theta	5_hr	-0.0433475	0.840608	0.985
DIP-theta	6_hr	-0.03658	0.86525	0.985
DIP-theta	7_hr	-0.0673887	0.754381	0.985
DIP-theta	8_hr	-0.086525	0.687676	0.985
DIP-theta	9_hr	-0.0901814	0.675167	0.985
DIP-theta	10_hr	-0.0901026	0.675435	0.985
DIP-theta	11_hr	-0.0751876	0.726959	0.985
DIP-theta	12_hr	-0.0653297	0.761671	0.985
DIP-zeta	1_hr	-0.0377456	0.860997	0.861
DIP-zeta	2_hr	-0.0611219	0.776629	0.847
DIP-zeta	3_hr	-0.0803878	0.708851	0.847
DIP-zeta	4_hr	-0.136408	0.525058	0.739
DIP-zeta	5_hr	-0.141153	0.510605	0.739
DIP-zeta	6_hr	-0.126893	0.554617	0.739
DIP-zeta	7_hr	-0.146295	0.495162	0.739
DIP-zeta	8_hr	-0.160074	0.45496	0.739
DIP-zeta	9_hr	-0.164473	0.442493	0.739
DIP-zeta	10_hr	-0.169239	0.429197	0.739
DIP-zeta	11_hr	-0.160052	0.455022	0.739
DIP-zeta	12_hr	-0.148873	0.487511	0.739
DIP1	1_hr	0.104052	0.628492	0.879
DIP1	2_hr	0.0776739	0.718283	0.879
DIP1	3_hr	0.0640039	0.766375	0.879
DIP1	4_hr	0.0328441	0.878908	0.879
DIP1	5_hr	0.035493	0.869221	0.879
DIP1	6_hr	0.0529096	0.80604	0.879
DIP1	7_hr	0.0401226	0.852334	0.879
DIP1	8_hr	0.0346007	0.872482	0.879
DIP1	9_hr	0.0328825	0.878768	0.879
DIP1	10_hr	0.0330425	0.878182	0.879
DIP1	11_hr	0.045955	0.831151	0.879
DIP1	12_hr	0.0567403	0.792287	0.879
DIP2	1_hr	-0.156084	0.46642	0.993
DIP2	2_hr	-0.169015	0.429817	0.993
DIP2	3_hr	-0.193622	0.364654	0.993
DIP2	4_hr	-0.153686	0.473382	0.993
DIP2	5_hr	-0.106845	0.61925	0.993
DIP2	6_hr	-0.0479745	0.823841	0.993
DIP2	7_hr	-0.0455961	0.832451	0.993
DIP2	8_hr	-0.0330168	0.878276	0.993
DIP2	9_hr	-0.0242437	0.91047	0.993
DIP2	10_hr	-0.0146339	0.945891	0.993
DIP2	11_hr	-0.00201526	0.992543	0.993
DIP2	12_hr	-0.00463831	0.982839	0.993
Dis3	1_hr	-0.129438	0.546638	0.964
Dis3	2_hr	-0.162128	0.449115	0.964
Dis3	3_hr	-0.198461	0.352555	0.964
Dis3	4_hr	-0.187656	0.379897	0.964
Dis3	5_hr	-0.158328	0.459955	0.964
Dis3	6_hr	-0.111002	0.605596	0.964
Dis3	7_hr	-0.0855283	0.6911	0.964
Dis3	8_hr	-0.0566891	0.79247	0.964
Dis3	9_hr	-0.0329269	0.878605	0.964
Dis3	10_hr	-0.0112416	0.958422	0.964
Dis3	11_hr	0.00963092	0.964375	0.964
Dis3	12_hr	0.0147388	0.945504	0.964
disco	1_hr	-0.189165	0.376007	0.989
disco	2_hr	-0.196537	0.357337	0.989
disco	3_hr	-0.212943	0.31778	0.989
disco	4_hr	-0.176873	0.408358	0.989
disco	5_hr	-0.125861	0.557866	0.989
disco	6_hr	-0.06204	0.773358	0.989
disco	7_hr	-0.054429	0.800578	0.989
disco	8_hr	-0.0355129	0.869148	0.989
disco	9_hr	-0.015707	0.94193	0.989
disco	10_hr	-0.00613713	0.977295	0.989
disco	11_hr	0.00284031	0.989491	0.989
disco	12_hr	-0.004331	0.983976	0.989
disco-r	1_hr	0.00022243	0.999177	0.999
disco-r	2_hr	-0.0191298	0.929304	0.999
disco-r	3_hr	-0.0404328	0.851205	0.999
disco-r	4_hr	-0.0764052	0.722706	0.999
disco-r	5_hr	-0.0710741	0.741384	0.999
disco-r	6_hr	-0.0511691	0.812308	0.999
disco-r	7_hr	-0.0755078	0.72584	0.999
disco-r	8_hr	-0.0850809	0.692639	0.999
disco-r	9_hr	-0.0864604	0.687898	0.999
disco-r	10_hr	-0.0882284	0.681838	0.999
disco-r	11_hr	-0.0794012	0.712275	0.999
disco-r	12_hr	-0.0763735	0.722816	0.999
disp	1_hr	-0.0639983	0.766395	0.9
disp	2_hr	-0.0753264	0.726473	0.9
disp	3_hr	-0.102074	0.635067	0.9
disp	4_hr	-0.0695543	0.746736	0.9
disp	5_hr	-0.0272058	0.899583	0.9
disp	6_hr	0.0291796	0.892337	0.9
disp	7_hr	0.0304862	0.887546	0.9
disp	8_hr	0.0383467	0.858805	0.9
disp	9_hr	0.0433293	0.840674	0.9
disp	10_hr	0.0456354	0.832308	0.9
disp	11_hr	0.0517663	0.810156	0.9
disp	12_hr	0.0456102	0.8324	0.9
DJ-1alpha	1_hr	-0.249777	0.239156	0.85
DJ-1alpha	2_hr	-0.264584	0.211517	0.85
DJ-1alpha	3_hr	-0.29368	0.16366	0.85
DJ-1alpha	4_hr	-0.22825	0.283387	0.85
DJ-1alpha	5_hr	-0.179104	0.402373	0.966
DJ-1alpha	6_hr	-0.134394	0.531252	0.984
DJ-1alpha	7_hr	-0.117587	0.584236	0.984
DJ-1alpha	8_hr	-0.087622	0.683914	0.984
DJ-1alpha	9_hr	-0.0617623	0.774347	0.984
DJ-1alpha	10_hr	-0.0267832	0.901135	0.984
DJ-1alpha	11_hr	0.00435738	0.983878	0.984
DJ-1alpha	12_hr	0.0222769	0.917708	0.984
dj-1beta	1_hr	0.271893	0.198699	0.217
dj-1beta	2_hr	0.260843	0.218287	0.218
dj-1beta	3_hr	0.283588	0.179308	0.215
dj-1beta	4_hr	0.365249	0.0792518	0.106
dj-1beta	5_hr	0.420861	0.0405641	0.061
dj-1beta	6_hr	0.45553	0.0252901	0.043
dj-1beta	7_hr	0.50998	0.0108997	0.022
dj-1beta	8_hr	0.540755	0.00636546	0.017
dj-1beta	9_hr	0.555448	0.00483624	0.017
dj-1beta	10_hr	0.557519	0.00464792	0.017
dj-1beta	11_hr	0.546366	0.00573977	0.017
dj-1beta	12_hr	0.53498	0.00706809	0.017
dl	1_hr	-0.199536	0.349899	0.35
dl	2_hr	-0.22912	0.281507	0.307
dl	3_hr	-0.277938	0.188505	0.291
dl	4_hr	-0.28018	0.184818	0.291
dl	5_hr	-0.294774	0.162023	0.291
dl	6_hr	-0.294831	0.161939	0.291
dl	7_hr	-0.31293	0.136517	0.291
dl	8_hr	-0.31556	0.133076	0.291
dl	9_hr	-0.296439	0.159554	0.291
dl	10_hr	-0.274809	0.193736	0.291
dl	11_hr	-0.251689	0.23546	0.296
dl	12_hr	-0.246037	0.246493	0.296
Dl	1_hr	0.119912	0.576772	0.577
Dl	2_hr	0.139441	0.515798	0.563
Dl	3_hr	0.140934	0.511267	0.563
Dl	4_hr	0.191949	0.368893	0.563
Dl	5_hr	0.224552	0.291473	0.563
Dl	6_hr	0.248774	0.241108	0.563
Dl	7_hr	0.232138	0.275042	0.563
Dl	8_hr	0.209188	0.326588	0.563
Dl	9_hr	0.189078	0.376232	0.563
Dl	10_hr	0.166488	0.436847	0.563
Dl	11_hr	0.15298	0.47544	0.563
Dl	12_hr	0.147376	0.491947	0.563
Dlc90F	1_hr	-0.0356321	0.868713	0.996
Dlc90F	2_hr	-0.0104518	0.961341	0.996
Dlc90F	3_hr	0.0011961	0.995574	0.996
Dlc90F	4_hr	0.0146063	0.945993	0.996
Dlc90F	5_hr	0.00599716	0.977812	0.996
Dlc90F	6_hr	0.0137942	0.948992	0.996
Dlc90F	7_hr	0.0135896	0.949747	0.996
Dlc90F	8_hr	0.0223652	0.917384	0.996
Dlc90F	9_hr	0.0170599	0.936937	0.996
Dlc90F	10_hr	0.0114182	0.957769	0.996
Dlc90F	11_hr	0.0126569	0.953193	0.996
Dlc90F	12_hr	0.0136191	0.949639	0.996
dlg1	1_hr	-0.0276675	0.897887	0.898
dlg1	2_hr	-0.0551613	0.797949	0.87
dlg1	3_hr	-0.079972	0.710293	0.87
dlg1	4_hr	-0.0968829	0.652457	0.87
dlg1	5_hr	-0.0882737	0.681683	0.87
dlg1	6_hr	-0.0647008	0.763901	0.87
dlg1	7_hr	-0.0879351	0.682842	0.87
dlg1	8_hr	-0.100263	0.641114	0.87
dlg1	9_hr	-0.103037	0.63186	0.87
dlg1	10_hr	-0.103807	0.629303	0.87
dlg1	11_hr	-0.0902343	0.674986	0.87
dlg1	12_hr	-0.0820966	0.702933	0.87
Dlg5	1_hr	-0.121067	0.57308	0.614
Dlg5	2_hr	-0.145015	0.498984	0.614
Dlg5	3_hr	-0.172636	0.419853	0.614
Dlg5	4_hr	-0.177598	0.406407	0.614
Dlg5	5_hr	-0.163746	0.444542	0.614
Dlg5	6_hr	-0.130712	0.542663	0.614
Dlg5	7_hr	-0.144908	0.499304	0.614
Dlg5	8_hr	-0.147874	0.490467	0.614
Dlg5	9_hr	-0.14104	0.510946	0.614
Dlg5	10_hr	-0.132263	0.537843	0.614
Dlg5	11_hr	-0.114603	0.593876	0.614
Dlg5	12_hr	-0.108325	0.614375	0.614
Dlic	1_hr	-0.0505291	0.814616	0.815
Dlic	2_hr	-0.0648181	0.763485	0.815
Dlic	3_hr	-0.0834248	0.698345	0.815
Dlic	4_hr	-0.0977154	0.649656	0.815
Dlic	5_hr	-0.0842711	0.695427	0.815
Dlic	6_hr	-0.0550969	0.79818	0.815
Dlic	7_hr	-0.068476	0.75054	0.815
Dlic	8_hr	-0.071926	0.73839	0.815
Dlic	9_hr	-0.0711826	0.741003	0.815
Dlic	10_hr	-0.0709026	0.741988	0.815
Dlic	11_hr	-0.060449	0.779028	0.815
Dlic	12_hr	-0.05598	0.795012	0.815
Dlip1	1_hr	-0.213327	0.316887	0.997
Dlip1	2_hr	-0.230801	0.277894	0.997
Dlip1	3_hr	-0.259167	0.221367	0.997
Dlip1	4_hr	-0.190572	0.372402	0.997
Dlip1	5_hr	-0.125248	0.559801	0.997
Dlip1	6_hr	-0.0650819	0.762549	0.997
Dlip1	7_hr	-0.0350956	0.870673	0.997
Dlip1	8_hr	0.000785741	0.997093	0.997
Dlip1	9_hr	0.0134312	0.950333	0.997
Dlip1	10_hr	0.0280616	0.89644	0.997
Dlip1	11_hr	0.0421388	0.844999	0.997
Dlip1	12_hr	0.0484324	0.822186	0.997
Dlip2	1_hr	-0.124857	0.561038	0.703
Dlip2	2_hr	-0.119812	0.577093	0.703
Dlip2	3_hr	-0.116964	0.586243	0.703
Dlip2	4_hr	-0.0138814	0.94867	0.949
Dlip2	5_hr	0.0761779	0.723499	0.789
Dlip2	6_hr	0.160246	0.454469	0.703
Dlip2	7_hr	0.227823	0.284314	0.569
Dlip2	8_hr	0.276507	0.190885	0.458
Dlip2	9_hr	0.298654	0.156311	0.458
Dlip2	10_hr	0.31484	0.134013	0.458
Dlip2	11_hr	0.315675	0.132928	0.458
Dlip2	12_hr	0.302118	0.151332	0.458
Dlip3	1_hr	-0.0700172	0.745105	0.745
Dlip3	2_hr	-0.0727923	0.735348	0.745
Dlip3	3_hr	-0.0904108	0.674385	0.745
Dlip3	4_hr	-0.188282	0.37828	0.504
Dlip3	5_hr	-0.246581	0.245416	0.368
Dlip3	6_hr	-0.279749	0.185523	0.329
Dlip3	7_hr	-0.30904	0.141722	0.329
Dlip3	8_hr	-0.319799	0.127664	0.329
Dlip3	9_hr	-0.318069	0.129853	0.329
Dlip3	10_hr	-0.311962	0.137799	0.329
Dlip3	11_hr	-0.294546	0.162363	0.329
Dlip3	12_hr	-0.276012	0.191713	0.329
Dll	1_hr	0.200065	0.348595	0.914
Dll	2_hr	0.176704	0.408811	0.914
Dll	3_hr	0.162254	0.448758	0.914
Dll	4_hr	0.119911	0.576774	0.914
Dll	5_hr	0.106521	0.620318	0.914
Dll	6_hr	0.110419	0.607506	0.914
Dll	7_hr	0.077683	0.718251	0.914
Dll	8_hr	0.0490614	0.819913	0.914
Dll	9_hr	0.0373663	0.862381	0.914
Dll	10_hr	0.0232631	0.914079	0.914
Dll	11_hr	0.0273354	0.899107	0.914
Dll	12_hr	0.0326137	0.879751	0.914
dlp	1_hr	-0.0998451	0.642512	0.759
dlp	2_hr	-0.111109	0.60525	0.759
dlp	3_hr	-0.133808	0.53306	0.759
dlp	4_hr	-0.139864	0.514512	0.759
dlp	5_hr	-0.105914	0.622323	0.759
dlp	6_hr	-0.0660049	0.759278	0.759
dlp	7_hr	-0.0812122	0.705994	0.759
dlp	8_hr	-0.0860981	0.689142	0.759
dlp	9_hr	-0.0850986	0.692578	0.759
dlp	10_hr	-0.0845484	0.694472	0.759
dlp	11_hr	-0.0752128	0.726871	0.759
dlp	12_hr	-0.0705224	0.743326	0.759
dlt	1_hr	-0.216705	0.3091	0.859
dlt	2_hr	-0.225286	0.289857	0.859
dlt	3_hr	-0.247584	0.243441	0.859
dlt	4_hr	-0.149826	0.484696	0.859
dlt	5_hr	-0.060861	0.777559	0.859
dlt	6_hr	0.0305584	0.887281	0.887
dlt	7_hr	0.0579731	0.787873	0.859
dlt	8_hr	0.0925047	0.667261	0.859
dlt	9_hr	0.106317	0.620992	0.859
dlt	10_hr	0.121468	0.571799	0.859
dlt	11_hr	0.131427	0.540436	0.859
dlt	12_hr	0.119395	0.578428	0.859
DMAP1	1_hr	0.102597	0.633324	0.799
DMAP1	2_hr	0.0939757	0.662273	0.799
DMAP1	3_hr	0.0773831	0.719296	0.799
DMAP1	4_hr	0.10452	0.626938	0.799
DMAP1	5_hr	0.0881585	0.682077	0.799
DMAP1	6_hr	0.093175	0.664987	0.799
DMAP1	7_hr	0.0721283	0.737679	0.799
DMAP1	8_hr	0.0548354	0.799119	0.799
DMAP1	9_hr	0.0780803	0.716868	0.799
DMAP1	10_hr	0.0969296	0.652299	0.799
DMAP1	11_hr	0.114758	0.593373	0.799
DMAP1	12_hr	0.123918	0.564011	0.799
dmpd	1_hr	-0.238819	0.261069	0.46
dmpd	2_hr	-0.260016	0.219802	0.46
dmpd	3_hr	-0.286297	0.175009	0.46
dmpd	4_hr	-0.269385	0.203036	0.46
dmpd	5_hr	-0.253663	0.231684	0.46
dmpd	6_hr	-0.219824	0.302017	0.46
dmpd	7_hr	-0.22806	0.283799	0.46
dmpd	8_hr	-0.217765	0.306681	0.46
dmpd	9_hr	-0.197835	0.354105	0.472
dmpd	10_hr	-0.174529	0.414695	0.498
dmpd	11_hr	-0.146367	0.494947	0.528
dmpd	12_hr	-0.135412	0.528118	0.528
dmrt11E	1_hr	0.136945	0.523411	0.608
dmrt11E	2_hr	0.117834	0.583442	0.608
dmrt11E	3_hr	0.110181	0.608285	0.608
dmrt11E	4_hr	0.155181	0.469034	0.608
dmrt11E	5_hr	0.201915	0.344064	0.535
dmrt11E	6_hr	0.243198	0.252162	0.535
dmrt11E	7_hr	0.218564	0.304866	0.535
dmrt11E	8_hr	0.200894	0.34656	0.535
dmrt11E	9_hr	0.198054	0.353563	0.535
dmrt11E	10_hr	0.196871	0.356502	0.535
dmrt11E	11_hr	0.209209	0.326537	0.535
dmrt11E	12_hr	0.219901	0.301843	0.535
dmrt99B	1_hr	-0.143529	0.50344	0.986
dmrt99B	2_hr	-0.154553	0.47086	0.986
dmrt99B	3_hr	-0.168233	0.431986	0.986
dmrt99B	4_hr	-0.113154	0.598581	0.986
dmrt99B	5_hr	-0.0695354	0.746803	0.986
dmrt99B	6_hr	-0.0131123	0.95151	0.986
dmrt99B	7_hr	0.00368956	0.986349	0.986
dmrt99B	8_hr	0.0260856	0.903698	0.986
dmrt99B	9_hr	0.0490815	0.81984	0.986
dmrt99B	10_hr	0.0644406	0.764824	0.986
dmrt99B	11_hr	0.0815085	0.704968	0.986
dmrt99B	12_hr	0.0792544	0.712785	0.986
dmt	1_hr	-0.352829	0.0908157	0.187
dmt	2_hr	-0.338788	0.105357	0.187
dmt	3_hr	-0.348281	0.0953503	0.187
dmt	4_hr	-0.348608	0.095019	0.187
dmt	5_hr	-0.345034	0.0986898	0.187
dmt	6_hr	-0.334322	0.110323	0.187
dmt	7_hr	-0.343435	0.100366	0.187
dmt	8_hr	-0.322423	0.124394	0.187
dmt	9_hr	-0.291076	0.167603	0.223
dmt	10_hr	-0.252072	0.234722	0.282
dmt	11_hr	-0.226156	0.287948	0.298
dmt	12_hr	-0.221796	0.297591	0.298
Dmtn	1_hr	0.0817981	0.703966	0.953
Dmtn	2_hr	0.0647208	0.76383	0.953
Dmtn	3_hr	0.0526588	0.806943	0.953
Dmtn	4_hr	-0.00427343	0.984189	0.984
Dmtn	5_hr	-0.034387	0.873263	0.953
Dmtn	6_hr	-0.0437717	0.839068	0.953
Dmtn	7_hr	-0.0772714	0.719685	0.953
Dmtn	8_hr	-0.0959168	0.655713	0.953
Dmtn	9_hr	-0.0876913	0.683677	0.953
Dmtn	10_hr	-0.083003	0.699801	0.953
Dmtn	11_hr	-0.0662451	0.758427	0.953
Dmtn	12_hr	-0.0523489	0.808058	0.953
DNA-ligI	1_hr	0.239204	0.260278	0.862
DNA-ligI	2_hr	0.261241	0.21756	0.862
DNA-ligI	3_hr	0.260128	0.219596	0.862
DNA-ligI	4_hr	0.159859	0.455572	0.862
DNA-ligI	5_hr	0.0997983	0.642668	0.862
DNA-ligI	6_hr	0.0406315	0.850482	0.928
DNA-ligI	7_hr	-0.0195027	0.927929	0.928
DNA-ligI	8_hr	-0.065312	0.761733	0.914
DNA-ligI	9_hr	-0.0986545	0.646502	0.862
DNA-ligI	10_hr	-0.121779	0.570809	0.862
DNA-ligI	11_hr	-0.128706	0.548926	0.862
DNA-ligI	12_hr	-0.113914	0.596111	0.862
DnaJ-1	1_hr	0.00362256	0.986597	0.987
DnaJ-1	2_hr	-0.00642498	0.97623	0.987
DnaJ-1	3_hr	0.0036005	0.986678	0.987
DnaJ-1	4_hr	0.0900397	0.67565	0.901
DnaJ-1	5_hr	0.157594	0.462064	0.693
DnaJ-1	6_hr	0.215408	0.312077	0.535
DnaJ-1	7_hr	0.252698	0.233523	0.467
DnaJ-1	8_hr	0.290918	0.167844	0.403
DnaJ-1	9_hr	0.3062	0.145611	0.403
DnaJ-1	10_hr	0.316029	0.132469	0.403
DnaJ-1	11_hr	0.319727	0.127754	0.403
DnaJ-1	12_hr	0.313563	0.135683	0.403
DnaJ-60	1_hr	0.267546	0.206256	0.634
DnaJ-60	2_hr	0.296232	0.15986	0.634
DnaJ-60	3_hr	0.311333	0.138637	0.634
DnaJ-60	4_hr	0.264687	0.211331	0.634
DnaJ-60	5_hr	0.198505	0.352445	0.733
DnaJ-60	6_hr	0.135447	0.528008	0.733
DnaJ-60	7_hr	0.117397	0.584848	0.733
DnaJ-60	8_hr	0.0938194	0.662802	0.733
DnaJ-60	9_hr	0.0935199	0.663817	0.733
DnaJ-60	10_hr	0.0867792	0.686804	0.733
DnaJ-60	11_hr	0.07351	0.732831	0.733
DnaJ-60	12_hr	0.0735204	0.732795	0.733
DnaJ-H	1_hr	0.225217	0.290009	0.341
DnaJ-H	2_hr	0.203657	0.339827	0.341
DnaJ-H	3_hr	0.203139	0.341085	0.341
DnaJ-H	4_hr	0.310715	0.139464	0.186
DnaJ-H	5_hr	0.401638	0.0517284	0.078
DnaJ-H	6_hr	0.486505	0.0159218	0.027
DnaJ-H	7_hr	0.520304	0.00914976	0.018
DnaJ-H	8_hr	0.536653	0.0068583	0.018
DnaJ-H	9_hr	0.547478	0.00562208	0.018
DnaJ-H	10_hr	0.547513	0.00561838	0.018
DnaJ-H	11_hr	0.541317	0.00630037	0.018
DnaJ-H	12_hr	0.526098	0.00827428	0.018
DNApol-alpha50	1_hr	-0.196241	0.358074	0.364
DNApol-alpha50	2_hr	-0.193855	0.364064	0.364
DNApol-alpha50	3_hr	-0.204702	0.337301	0.364
DNApol-alpha50	4_hr	-0.270111	0.201775	0.269
DNApol-alpha50	5_hr	-0.339518	0.104561	0.157
DNApol-alpha50	6_hr	-0.4	0.0527798	0.127
DNApol-alpha50	7_hr	-0.422007	0.0399639	0.127
DNApol-alpha50	8_hr	-0.420797	0.0405979	0.127
DNApol-alpha50	9_hr	-0.408259	0.0476417	0.127
DNApol-alpha50	10_hr	-0.386559	0.0620505	0.127
DNApol-alpha50	11_hr	-0.373688	0.0720552	0.127
DNApol-alpha50	12_hr	-0.371108	0.0742006	0.127
DNApol-alpha73	1_hr	0.158084	0.460658	0.674
DNApol-alpha73	2_hr	0.15502	0.469503	0.674
DNApol-alpha73	3_hr	0.134402	0.531228	0.674
DNApol-alpha73	4_hr	0.0272831	0.899299	0.899
DNApol-alpha73	5_hr	-0.0527917	0.806464	0.88
DNApol-alpha73	6_hr	-0.124565	0.561961	0.674
DNApol-alpha73	7_hr	-0.17048	0.42577	0.674
DNApol-alpha73	8_hr	-0.204961	0.336678	0.674
DNApol-alpha73	9_hr	-0.218889	0.30413	0.674
DNApol-alpha73	10_hr	-0.231051	0.27736	0.674
DNApol-alpha73	11_hr	-0.231574	0.276244	0.674
DNApol-alpha73	12_hr	-0.225994	0.288302	0.674
DNApol-delta	1_hr	0.251468	0.235884	0.944
DNApol-delta	2_hr	0.267731	0.20593	0.944
DNApol-delta	3_hr	0.266304	0.208451	0.944
DNApol-delta	4_hr	0.183058	0.391891	0.984
DNApol-delta	5_hr	0.15648	0.465276	0.984
DNApol-delta	6_hr	0.138726	0.517973	0.984
DNApol-delta	7_hr	0.114203	0.595173	0.984
DNApol-delta	8_hr	0.0802126	0.709458	0.984
DNApol-delta	9_hr	0.0517348	0.81027	0.984
DNApol-delta	10_hr	0.0181991	0.932735	0.984
DNApol-delta	11_hr	-0.00437215	0.983823	0.984
DNApol-delta	12_hr	-0.00773832	0.971373	0.984
DNApol-eta	1_hr	0.16199	0.449508	0.969
DNApol-eta	2_hr	0.163164	0.446184	0.969
DNApol-eta	3_hr	0.145105	0.498715	0.969
DNApol-eta	4_hr	0.0525093	0.807481	0.969
DNApol-eta	5_hr	0.0173518	0.93586	0.969
DNApol-eta	6_hr	-0.00848101	0.968627	0.969
DNApol-eta	7_hr	-0.0414119	0.847642	0.969
DNApol-eta	8_hr	-0.0691584	0.748132	0.969
DNApol-eta	9_hr	-0.0839365	0.69658	0.969
DNApol-eta	10_hr	-0.0961881	0.654798	0.969
DNApol-eta	11_hr	-0.0952782	0.657868	0.969
DNApol-eta	12_hr	-0.0782821	0.716166	0.969
DNApol-gamma35	1_hr	-0.300699	0.153358	0.613
DNApol-gamma35	2_hr	-0.310344	0.139962	0.613
DNApol-gamma35	3_hr	-0.329655	0.115695	0.613
DNApol-gamma35	4_hr	-0.218501	0.30501	0.915
DNApol-gamma35	5_hr	-0.12334	0.565843	0.951
DNApol-gamma35	6_hr	-0.0348085	0.871722	0.951
DNApol-gamma35	7_hr	0.0125821	0.953469	0.953
DNApol-gamma35	8_hr	0.055714	0.795966	0.951
DNApol-gamma35	9_hr	0.0732507	0.73374	0.951
DNApol-gamma35	10_hr	0.0963164	0.654365	0.951
DNApol-gamma35	11_hr	0.107313	0.617705	0.951
DNApol-gamma35	12_hr	0.106025	0.621957	0.951
DNApol-iota	1_hr	-0.138155	0.519715	0.52
DNApol-iota	2_hr	-0.152433	0.477038	0.52
DNApol-iota	3_hr	-0.174819	0.413909	0.497
DNApol-iota	4_hr	-0.220322	0.300895	0.401
DNApol-iota	5_hr	-0.25142	0.235976	0.354
DNApol-iota	6_hr	-0.263731	0.213047	0.354
DNApol-iota	7_hr	-0.304996	0.147283	0.354
DNApol-iota	8_hr	-0.322604	0.124169	0.354
DNApol-iota	9_hr	-0.315547	0.133093	0.354
DNApol-iota	10_hr	-0.302133	0.151311	0.354
DNApol-iota	11_hr	-0.276893	0.190242	0.354
DNApol-iota	12_hr	-0.258376	0.22283	0.354
DNaseII	1_hr	-0.148932	0.487334	0.487
DNaseII	2_hr	-0.177004	0.408004	0.445
DNaseII	3_hr	-0.198258	0.353057	0.424
DNaseII	4_hr	-0.291137	0.167509	0.223
DNaseII	5_hr	-0.298254	0.156893	0.223
DNaseII	6_hr	-0.314486	0.134474	0.223
DNaseII	7_hr	-0.34292	0.100911	0.202
DNaseII	8_hr	-0.356058	0.0876947	0.202
DNaseII	9_hr	-0.382442	0.0651264	0.202
DNaseII	10_hr	-0.393756	0.0569427	0.202
DNaseII	11_hr	-0.390312	0.0593443	0.202
DNaseII	12_hr	-0.371523	0.0738522	0.202
dnc	1_hr	-0.092334	0.667841	0.668
dnc	2_hr	-0.12078	0.573997	0.626
dnc	3_hr	-0.145005	0.499016	0.599
dnc	4_hr	-0.180043	0.39987	0.585
dnc	5_hr	-0.18423	0.388814	0.585
dnc	6_hr	-0.168689	0.43072	0.585
dnc	7_hr	-0.191834	0.369185	0.585
dnc	8_hr	-0.200849	0.346671	0.585
dnc	9_hr	-0.198139	0.353352	0.585
dnc	10_hr	-0.193706	0.364441	0.585
dnc	11_hr	-0.176941	0.408175	0.585
dnc	12_hr	-0.165863	0.438593	0.585
dnd	1_hr	-0.0350097	0.870987	0.963
dnd	2_hr	-0.0337336	0.875653	0.963
dnd	3_hr	-0.0647598	0.763692	0.963
dnd	4_hr	-0.0413724	0.847786	0.963
dnd	5_hr	0.0100467	0.962838	0.963
dnd	6_hr	0.0565941	0.79281	0.963
dnd	7_hr	0.0687808	0.749464	0.963
dnd	8_hr	0.0837554	0.697205	0.963
dnd	9_hr	0.0666191	0.757104	0.963
dnd	10_hr	0.0480079	0.82372	0.963
dnd	11_hr	0.0335195	0.876436	0.963
dnd	12_hr	0.0194575	0.928095	0.963
dnk	1_hr	-0.271977	0.198556	0.822
dnk	2_hr	-0.276863	0.190292	0.822
dnk	3_hr	-0.268023	0.205418	0.822
dnk	4_hr	-0.190168	0.373435	0.92
dnk	5_hr	-0.105995	0.622055	0.92
dnk	6_hr	-0.0215803	0.920274	0.92
dnk	7_hr	0.0324959	0.880183	0.92
dnk	8_hr	0.0639439	0.766588	0.92
dnk	9_hr	0.0743876	0.729757	0.92
dnk	10_hr	0.0730335	0.734502	0.92
dnk	11_hr	0.0660302	0.759188	0.92
dnk	12_hr	0.0501277	0.816064	0.92
dnr1	1_hr	-0.0311621	0.885068	0.885
dnr1	2_hr	-0.0591565	0.783642	0.885
dnr1	3_hr	-0.0791361	0.713196	0.885
dnr1	4_hr	-0.10053	0.640221	0.885
dnr1	5_hr	-0.0734969	0.732877	0.885
dnr1	6_hr	-0.0327018	0.879429	0.885
dnr1	7_hr	-0.0421249	0.84505	0.885
dnr1	8_hr	-0.0509493	0.8131	0.885
dnr1	9_hr	-0.0587949	0.784934	0.885
dnr1	10_hr	-0.0720106	0.738093	0.885
dnr1	11_hr	-0.073737	0.732036	0.885
dnr1	12_hr	-0.0780783	0.716875	0.885
dnt	1_hr	-0.146774	0.493738	0.884
dnt	2_hr	-0.155989	0.466695	0.884
dnt	3_hr	-0.175241	0.412765	0.884
dnt	4_hr	-0.107713	0.616387	0.884
dnt	5_hr	-0.039772	0.853611	0.884
dnt	6_hr	0.0313965	0.884209	0.884
dnt	7_hr	0.0518496	0.809856	0.884
dnt	8_hr	0.0756509	0.725339	0.884
dnt	9_hr	0.086728	0.686979	0.884
dnt	10_hr	0.0965435	0.6536	0.884
dnt	11_hr	0.107136	0.618291	0.884
dnt	12_hr	0.109457	0.610657	0.884
Dnz1	1_hr	-0.168327	0.431726	0.972
Dnz1	2_hr	-0.175107	0.413126	0.972
Dnz1	3_hr	-0.180148	0.399592	0.972
Dnz1	4_hr	-0.137899	0.520496	0.972
Dnz1	5_hr	-0.072174	0.737519	0.972
Dnz1	6_hr	-0.0178654	0.933966	0.972
Dnz1	7_hr	-0.00886087	0.967222	0.972
Dnz1	8_hr	0.00817641	0.969753	0.972
Dnz1	9_hr	0.0111693	0.958689	0.972
Dnz1	10_hr	0.0104456	0.961364	0.972
Dnz1	11_hr	0.0108532	0.959858	0.972
Dnz1	12_hr	0.00752607	0.972158	0.972
Doa	1_hr	-0.115911	0.589641	0.79
Doa	2_hr	-0.130392	0.54366	0.79
Doa	3_hr	-0.153615	0.473588	0.79
Doa	4_hr	-0.14759	0.491312	0.79
Doa	5_hr	-0.118191	0.582292	0.79
Doa	6_hr	-0.0717216	0.739108	0.79
Doa	7_hr	-0.0746513	0.728835	0.79
Doa	8_hr	-0.0714018	0.740232	0.79
Doa	9_hr	-0.0667985	0.756469	0.79
Doa	10_hr	-0.0666441	0.757015	0.79
Doa	11_hr	-0.0584601	0.786131	0.79
Doa	12_hr	-0.0573914	0.789955	0.79
dob	1_hr	-0.236933	0.264965	0.544
dob	2_hr	-0.24423	0.250091	0.544
dob	3_hr	-0.217406	0.307501	0.544
dob	4_hr	-0.227477	0.285065	0.544
dob	5_hr	-0.206499	0.332986	0.544
dob	6_hr	-0.188221	0.378438	0.544
dob	7_hr	-0.160656	0.453298	0.544
dob	8_hr	-0.135769	0.52702	0.544
dob	9_hr	-0.130398	0.543641	0.544
dob	10_hr	-0.138856	0.517578	0.544
dob	11_hr	-0.145138	0.498617	0.544
dob	12_hr	-0.154191	0.471911	0.544
dock	1_hr	-0.0380652	0.859831	0.991
dock	2_hr	-0.0537964	0.802851	0.991
dock	3_hr	-0.0727692	0.735429	0.991
dock	4_hr	-0.0656888	0.760398	0.991
dock	5_hr	-0.0372591	0.862772	0.991
dock	6_hr	0.00601166	0.977759	0.991
dock	7_hr	0.00238335	0.991181	0.991
dock	8_hr	0.00580037	0.97854	0.991
dock	9_hr	0.0104902	0.961199	0.991
dock	10_hr	0.0127344	0.952907	0.991
dock	11_hr	0.0229073	0.915388	0.991
dock	12_hr	0.02428	0.910337	0.991
dod	1_hr	0.145567	0.497334	0.581
dod	2_hr	0.11992	0.576746	0.581
dod	3_hr	0.120891	0.573641	0.581
dod	4_hr	0.118655	0.580803	0.581
dod	5_hr	0.125614	0.558647	0.581
dod	6_hr	0.125446	0.559177	0.581
dod	7_hr	0.145986	0.496084	0.581
dod	8_hr	0.146041	0.49592	0.581
dod	9_hr	0.136902	0.523543	0.581
dod	10_hr	0.129194	0.5474	0.581
dod	11_hr	0.128491	0.5496	0.581
dod	12_hr	0.150027	0.484102	0.581
Dok	1_hr	0.00540349	0.980008	0.98
Dok	2_hr	-0.0231755	0.914401	0.98
Dok	3_hr	-0.0326296	0.879693	0.98
Dok	4_hr	-0.137087	0.522979	0.697
Dok	5_hr	-0.174373	0.41512	0.665
Dok	6_hr	-0.21026	0.324058	0.665
Dok	7_hr	-0.22724	0.285582	0.665
Dok	8_hr	-0.239641	0.25938	0.665
Dok	9_hr	-0.228864	0.28206	0.665
Dok	10_hr	-0.215286	0.312357	0.665
Dok	11_hr	-0.19359	0.364734	0.665
Dok	12_hr	-0.164246	0.443133	0.665
dom	1_hr	-0.049999	0.816528	0.817
dom	2_hr	-0.0701506	0.744635	0.817
dom	3_hr	-0.0946284	0.660065	0.817
dom	4_hr	-0.112021	0.60227	0.817
dom	5_hr	-0.0975127	0.650337	0.817
dom	6_hr	-0.0660631	0.759072	0.817
dom	7_hr	-0.0809679	0.70684	0.817
dom	8_hr	-0.0848115	0.693566	0.817
dom	9_hr	-0.0852477	0.692065	0.817
dom	10_hr	-0.0839994	0.696363	0.817
dom	11_hr	-0.072138	0.737645	0.817
dom	12_hr	-0.0680776	0.751946	0.817
dome	1_hr	-0.133042	0.535429	0.853
dome	2_hr	-0.146737	0.493846	0.853
dome	3_hr	-0.170114	0.426779	0.853
dome	4_hr	-0.162371	0.448428	0.853
dome	5_hr	-0.133948	0.532627	0.853
dome	6_hr	-0.0900486	0.675619	0.853
dome	7_hr	-0.0925738	0.667026	0.853
dome	8_hr	-0.0816145	0.704601	0.853
dome	9_hr	-0.0693493	0.747459	0.853
dome	10_hr	-0.0576613	0.788989	0.853
dome	11_hr	-0.0423651	0.844177	0.853
dome	12_hr	-0.0398674	0.853263	0.853
dop	1_hr	-0.102543	0.633504	0.783
dop	2_hr	-0.123194	0.566306	0.783
dop	3_hr	-0.146721	0.493893	0.783
dop	4_hr	-0.142864	0.50544	0.783
dop	5_hr	-0.11097	0.605701	0.783
dop	6_hr	-0.0655919	0.760741	0.783
dop	7_hr	-0.0752917	0.726595	0.783
dop	8_hr	-0.0747135	0.728617	0.783
dop	9_hr	-0.0715395	0.739748	0.783
dop	10_hr	-0.0701253	0.744724	0.783
dop	11_hr	-0.06055	0.778668	0.783
dop	12_hr	-0.0593396	0.782988	0.783
Dop1R1	1_hr	-0.0469749	0.827457	0.835
Dop1R1	2_hr	-0.0601982	0.779923	0.835
Dop1R1	3_hr	-0.0863518	0.68827	0.835
Dop1R1	4_hr	-0.0961792	0.654828	0.835
Dop1R1	5_hr	-0.0808421	0.707276	0.835
Dop1R1	6_hr	-0.044917	0.834912	0.835
Dop1R1	7_hr	-0.0607352	0.778007	0.835
Dop1R1	8_hr	-0.071384	0.740295	0.835
Dop1R1	9_hr	-0.0825542	0.701351	0.835
Dop1R1	10_hr	-0.0929154	0.665867	0.835
Dop1R1	11_hr	-0.0920112	0.668937	0.835
Dop1R1	12_hr	-0.0974025	0.650708	0.835
Dop1R2	1_hr	-0.173404	0.417758	0.997
Dop1R2	2_hr	-0.192587	0.367273	0.997
Dop1R2	3_hr	-0.210405	0.323716	0.997
Dop1R2	4_hr	-0.152301	0.477425	0.997
Dop1R2	5_hr	-0.0952696	0.657897	0.997
Dop1R2	6_hr	-0.0250598	0.907469	0.997
Dop1R2	7_hr	-0.0133584	0.950601	0.997
Dop1R2	8_hr	0.000837245	0.996902	0.997
Dop1R2	9_hr	0.013459	0.95023	0.997
Dop1R2	10_hr	0.0222547	0.91779	0.997
Dop1R2	11_hr	0.0337997	0.875411	0.997
Dop1R2	12_hr	0.0293152	0.89184	0.997
Dop2R	1_hr	-0.0600222	0.780551	0.903
Dop2R	2_hr	-0.0708211	0.742275	0.903
Dop2R	3_hr	-0.0870272	0.685953	0.903
Dop2R	4_hr	-0.0469841	0.827424	0.903
Dop2R	5_hr	-0.00279792	0.989648	0.99
Dop2R	6_hr	0.0570867	0.791046	0.903
Dop2R	7_hr	0.0580293	0.787672	0.903
Dop2R	8_hr	0.0685342	0.750334	0.903
Dop2R	9_hr	0.0824773	0.701617	0.903
Dop2R	10_hr	0.0930166	0.665524	0.903
Dop2R	11_hr	0.103137	0.631529	0.903
Dop2R	12_hr	0.0944884	0.660538	0.903
DopEcR	1_hr	0.0142151	0.947437	0.992
DopEcR	2_hr	0.00542154	0.979942	0.992
DopEcR	3_hr	-0.00209344	0.992254	0.992
DopEcR	4_hr	-0.047818	0.824407	0.992
DopEcR	5_hr	-0.0499291	0.81678	0.992
DopEcR	6_hr	-0.0347614	0.871894	0.992
DopEcR	7_hr	-0.059729	0.781598	0.992
DopEcR	8_hr	-0.0754339	0.726098	0.992
DopEcR	9_hr	-0.0841692	0.695778	0.992
DopEcR	10_hr	-0.0941735	0.661604	0.992
DopEcR	11_hr	-0.0922273	0.668203	0.992
DopEcR	12_hr	-0.0897547	0.676622	0.992
dor	1_hr	-0.0902994	0.674764	0.906
dor	2_hr	-0.112504	0.600697	0.906
dor	3_hr	-0.143723	0.502856	0.906
dor	4_hr	-0.124615	0.561803	0.906
dor	5_hr	-0.081642	0.704506	0.906
dor	6_hr	-0.0305632	0.887263	0.906
dor	7_hr	-0.0328836	0.878763	0.906
dor	8_hr	-0.0301596	0.888743	0.906
dor	9_hr	-0.0313583	0.884349	0.906
dor	10_hr	-0.0315436	0.883671	0.906
dor	11_hr	-0.0253625	0.906356	0.906
dor	12_hr	-0.0263106	0.902871	0.906
DOR	1_hr	0.220516	0.300459	0.954
DOR	2_hr	0.19897	0.351294	0.954
DOR	3_hr	0.19852	0.352408	0.954
DOR	4_hr	0.104743	0.626199	0.954
DOR	5_hr	0.0479285	0.824007	0.954
DOR	6_hr	0.0124086	0.95411	0.954
DOR	7_hr	-0.032256	0.881061	0.954
DOR	8_hr	-0.0697538	0.746033	0.954
DOR	9_hr	-0.0772985	0.719591	0.954
DOR	10_hr	-0.088168	0.682045	0.954
DOR	11_hr	-0.0802893	0.709193	0.954
DOR	12_hr	-0.065403	0.761411	0.954
dos	1_hr	-0.294261	0.162789	0.238
dos	2_hr	-0.301734	0.151878	0.238
dos	3_hr	-0.325971	0.120069	0.238
dos	4_hr	-0.323495	0.123074	0.238
dos	5_hr	-0.312219	0.137458	0.238
dos	6_hr	-0.286212	0.175144	0.238
dos	7_hr	-0.298851	0.156024	0.238
dos	8_hr	-0.292208	0.165881	0.238
dos	9_hr	-0.284245	0.178258	0.238
dos	10_hr	-0.268552	0.20449	0.245
dos	11_hr	-0.247624	0.243361	0.26
dos	12_hr	-0.239193	0.260299	0.26
Dot	1_hr	-0.0369643	0.863848	0.915
Dot	2_hr	-0.0337822	0.875475	0.915
Dot	3_hr	-0.0624013	0.772072	0.915
Dot	4_hr	-0.0228912	0.915447	0.915
Dot	5_hr	0.0426271	0.843225	0.915
Dot	6_hr	0.0974497	0.650549	0.915
Dot	7_hr	0.1375	0.521713	0.915
Dot	8_hr	0.176772	0.40863	0.915
Dot	9_hr	0.194896	0.361444	0.915
Dot	10_hr	0.200085	0.348548	0.915
Dot	11_hr	0.204035	0.338913	0.915
Dot	12_hr	0.20325	0.340815	0.915
Dp	1_hr	-0.107495	0.617106	0.779
Dp	2_hr	-0.127962	0.551257	0.779
Dp	3_hr	-0.159266	0.457269	0.779
Dp	4_hr	-0.157547	0.4622	0.779
Dp	5_hr	-0.149878	0.484542	0.779
Dp	6_hr	-0.125129	0.560178	0.779
Dp	7_hr	-0.134215	0.531805	0.779
Dp	8_hr	-0.126497	0.555863	0.779
Dp	9_hr	-0.110508	0.607213	0.779
Dp	10_hr	-0.092317	0.667899	0.779
Dp	11_hr	-0.0688239	0.749312	0.779
Dp	12_hr	-0.0605686	0.778601	0.779
Dp1	1_hr	-0.107883	0.615827	0.616
Dp1	2_hr	-0.133534	0.533906	0.616
Dp1	3_hr	-0.16718	0.434914	0.616
Dp1	4_hr	-0.178761	0.40329	0.616
Dp1	5_hr	-0.159696	0.456039	0.616
Dp1	6_hr	-0.124784	0.561268	0.616
Dp1	7_hr	-0.134752	0.530148	0.616
Dp1	8_hr	-0.133611	0.53367	0.616
Dp1	9_hr	-0.131214	0.541099	0.616
Dp1	10_hr	-0.1272	0.55365	0.616
Dp1	11_hr	-0.11378	0.596545	0.616
Dp1	12_hr	-0.109154	0.611651	0.616
dpa	1_hr	0.39885	0.0535284	0.25
dpa	2_hr	0.385797	0.0626107	0.25
dpa	3_hr	0.39514	0.0559987	0.25
dpa	4_hr	0.257971	0.223581	0.671
dpa	5_hr	0.173206	0.418297	0.964
dpa	6_hr	0.0989681	0.64545	0.964
dpa	7_hr	0.0513076	0.811809	0.964
dpa	8_hr	0.000162011	0.999401	0.999
dpa	9_hr	-0.0314243	0.884107	0.964
dpa	10_hr	-0.065885	0.759703	0.964
dpa	11_hr	-0.0797446	0.711082	0.964
dpa	12_hr	-0.0694599	0.747069	0.964
Dpck	1_hr	0.0926109	0.666901	0.679
Dpck	2_hr	0.109028	0.612065	0.679
Dpck	3_hr	0.138471	0.518751	0.679
Dpck	4_hr	0.168729	0.430611	0.679
Dpck	5_hr	0.169436	0.428653	0.679
Dpck	6_hr	0.150795	0.481842	0.679
Dpck	7_hr	0.163469	0.445324	0.679
Dpck	8_hr	0.158443	0.459625	0.679
Dpck	9_hr	0.144967	0.499127	0.679
Dpck	10_hr	0.127509	0.55268	0.679
Dpck	11_hr	0.102704	0.632969	0.679
Dpck	12_hr	0.0889567	0.679348	0.679
Dph5	1_hr	0.289034	0.17074	0.621
Dph5	2_hr	0.296247	0.159838	0.621
Dph5	3_hr	0.306905	0.144639	0.621
Dph5	4_hr	0.26716	0.206937	0.621
Dph5	5_hr	0.195743	0.359319	0.84
Dph5	6_hr	0.111508	0.603946	0.84
Dph5	7_hr	0.0758322	0.724706	0.84
Dph5	8_hr	0.0434093	0.840383	0.84
Dph5	9_hr	0.0461629	0.830397	0.84
Dph5	10_hr	0.051556	0.810914	0.84
Dph5	11_hr	0.0584645	0.786115	0.84
Dph5	12_hr	0.0758643	0.724594	0.84
Dpit47	1_hr	0.0893754	0.677917	0.896
Dpit47	2_hr	0.0718234	0.73875	0.896
Dpit47	3_hr	0.0487649	0.820984	0.896
Dpit47	4_hr	-0.0125073	0.953745	0.954
Dpit47	5_hr	-0.0609909	0.777096	0.896
Dpit47	6_hr	-0.105669	0.623132	0.896
Dpit47	7_hr	-0.137675	0.521181	0.896
Dpit47	8_hr	-0.157312	0.462876	0.896
Dpit47	9_hr	-0.146907	0.493341	0.896
Dpit47	10_hr	-0.128115	0.550779	0.896
Dpit47	11_hr	-0.104078	0.628403	0.896
Dpit47	12_hr	-0.0729941	0.73464	0.896
dpp	1_hr	-0.128411	0.549851	0.577
dpp	2_hr	-0.132479	0.537172	0.577
dpp	3_hr	-0.119906	0.576791	0.577
dpp	4_hr	-0.152899	0.475677	0.577
dpp	5_hr	-0.14399	0.502056	0.577
dpp	6_hr	-0.154832	0.470049	0.577
dpp	7_hr	-0.17263	0.419871	0.577
dpp	8_hr	-0.176449	0.4095	0.577
dpp	9_hr	-0.170225	0.426474	0.577
dpp	10_hr	-0.166425	0.437021	0.577
dpp	11_hr	-0.16727	0.434664	0.577
dpp	12_hr	-0.165035	0.440914	0.577
DppIII	1_hr	-0.158195	0.460339	0.981
DppIII	2_hr	-0.183535	0.390636	0.981
DppIII	3_hr	-0.209239	0.326468	0.981
DppIII	4_hr	-0.179474	0.401387	0.981
DppIII	5_hr	-0.125792	0.558086	0.981
DppIII	6_hr	-0.0647336	0.763785	0.981
DppIII	7_hr	-0.0480543	0.823552	0.981
DppIII	8_hr	-0.03197	0.882109	0.981
DppIII	9_hr	-0.0276683	0.897884	0.981
DppIII	10_hr	-0.0231129	0.914631	0.981
DppIII	11_hr	-0.0117816	0.956427	0.981
DppIII	12_hr	-0.00526862	0.980507	0.981
dpr1	1_hr	-0.101251	0.637814	0.912
dpr1	2_hr	-0.112431	0.600934	0.912
dpr1	3_hr	-0.125658	0.558507	0.912
dpr1	4_hr	-0.126497	0.555861	0.912
dpr1	5_hr	-0.100234	0.64121	0.912
dpr1	6_hr	-0.0607685	0.777888	0.912
dpr1	7_hr	-0.0638241	0.767014	0.912
dpr1	8_hr	-0.0567033	0.792419	0.912
dpr1	9_hr	-0.0463861	0.829589	0.912
dpr1	10_hr	-0.038332	0.858858	0.912
dpr1	11_hr	-0.0258119	0.904704	0.912
dpr1	12_hr	-0.0237259	0.912375	0.912
dpr10	1_hr	-0.0400359	0.85265	0.983
dpr10	2_hr	-0.0615791	0.774999	0.983
dpr10	3_hr	-0.081976	0.70335	0.983
dpr10	4_hr	-0.0838228	0.696972	0.983
dpr10	5_hr	-0.0562728	0.793962	0.983
dpr10	6_hr	-0.0103949	0.961551	0.983
dpr10	7_hr	-0.0154846	0.942751	0.983
dpr10	8_hr	-0.0146032	0.946004	0.983
dpr10	9_hr	-0.00733063	0.972881	0.983
dpr10	10_hr	-0.0046065	0.982957	0.983
dpr10	11_hr	0.00636457	0.976453	0.983
dpr10	12_hr	0.00844577	0.968757	0.983
dpr11	1_hr	-0.10725	0.617913	0.618
dpr11	2_hr	-0.133173	0.535022	0.584
dpr11	3_hr	-0.155941	0.466834	0.584
dpr11	4_hr	-0.176679	0.40888	0.584
dpr11	5_hr	-0.16586	0.438602	0.584
dpr11	6_hr	-0.135344	0.528326	0.584
dpr11	7_hr	-0.152494	0.476862	0.584
dpr11	8_hr	-0.158538	0.459353	0.584
dpr11	9_hr	-0.158154	0.460455	0.584
dpr11	10_hr	-0.158365	0.45985	0.584
dpr11	11_hr	-0.145191	0.498458	0.584
dpr11	12_hr	-0.138049	0.520039	0.584
dpr12	1_hr	-0.115728	0.590234	0.622
dpr12	2_hr	-0.139033	0.517038	0.622
dpr12	3_hr	-0.165886	0.43853	0.622
dpr12	4_hr	-0.16961	0.428171	0.622
dpr12	5_hr	-0.155717	0.467482	0.622
dpr12	6_hr	-0.122628	0.568106	0.622
dpr12	7_hr	-0.138813	0.517708	0.622
dpr12	8_hr	-0.141815	0.508602	0.622
dpr12	9_hr	-0.136041	0.526183	0.622
dpr12	10_hr	-0.128621	0.549192	0.622
dpr12	11_hr	-0.111604	0.603632	0.622
dpr12	12_hr	-0.106018	0.621978	0.622
dpr13	1_hr	-0.0965121	0.653706	0.739
dpr13	2_hr	-0.11192	0.6026	0.739
dpr13	3_hr	-0.127066	0.554072	0.739
dpr13	4_hr	-0.136585	0.524516	0.739
dpr13	5_hr	-0.113777	0.596554	0.739
dpr13	6_hr	-0.0728661	0.735089	0.739
dpr13	7_hr	-0.0805114	0.708422	0.739
dpr13	8_hr	-0.0797411	0.711095	0.739
dpr13	9_hr	-0.0775873	0.718584	0.739
dpr13	10_hr	-0.0789867	0.713715	0.739
dpr13	11_hr	-0.0716335	0.739418	0.739
dpr13	12_hr	-0.0729279	0.734872	0.739
dpr14	1_hr	0.0398823	0.853209	0.996
dpr14	2_hr	0.0209977	0.92242	0.996
dpr14	3_hr	0.000996882	0.996311	0.996
dpr14	4_hr	-0.00643617	0.976189	0.996
dpr14	5_hr	0.0089667	0.966831	0.996
dpr14	6_hr	0.0434032	0.840406	0.996
dpr14	7_hr	0.034034	0.874554	0.996
dpr14	8_hr	0.0299348	0.889567	0.996
dpr14	9_hr	0.0284497	0.895016	0.996
dpr14	10_hr	0.0231765	0.914397	0.996
dpr14	11_hr	0.028227	0.895833	0.996
dpr14	12_hr	0.0269954	0.900356	0.996
dpr15	1_hr	-0.151836	0.478787	0.778
dpr15	2_hr	-0.170249	0.426408	0.778
dpr15	3_hr	-0.192224	0.368192	0.778
dpr15	4_hr	-0.184242	0.388784	0.778
dpr15	5_hr	-0.154014	0.472427	0.778
dpr15	6_hr	-0.107309	0.617718	0.778
dpr15	7_hr	-0.10823	0.614688	0.778
dpr15	8_hr	-0.0992821	0.644397	0.778
dpr15	9_hr	-0.0881578	0.68208	0.778
dpr15	10_hr	-0.0778195	0.717776	0.778
dpr15	11_hr	-0.0624359	0.771949	0.778
dpr15	12_hr	-0.0607855	0.777828	0.778
dpr16	1_hr	-0.0512971	0.811847	0.812
dpr16	2_hr	-0.0837114	0.697356	0.761
dpr16	3_hr	-0.10508	0.625081	0.75
dpr16	4_hr	-0.170804	0.424878	0.567
dpr16	5_hr	-0.194538	0.362344	0.55
dpr16	6_hr	-0.192806	0.366717	0.55
dpr16	7_hr	-0.216784	0.30892	0.55
dpr16	8_hr	-0.232658	0.273938	0.55
dpr16	9_hr	-0.234382	0.270296	0.55
dpr16	10_hr	-0.236243	0.2664	0.55
dpr16	11_hr	-0.222696	0.295585	0.55
dpr16	12_hr	-0.214123	0.315041	0.55
dpr17	1_hr	-0.0454955	0.832815	0.947
dpr17	2_hr	-0.0627064	0.770987	0.947
dpr17	3_hr	-0.0814446	0.705189	0.947
dpr17	4_hr	-0.0632284	0.769131	0.947
dpr17	5_hr	-0.028345	0.8954	0.947
dpr17	6_hr	0.0214947	0.920589	0.947
dpr17	7_hr	0.0142215	0.947414	0.947
dpr17	8_hr	0.0203752	0.924713	0.947
dpr17	9_hr	0.0337333	0.875654	0.947
dpr17	10_hr	0.0450325	0.834494	0.947
dpr17	11_hr	0.0604348	0.779079	0.947
dpr17	12_hr	0.0623116	0.772392	0.947
dpr18	1_hr	-0.118399	0.581623	0.582
dpr18	2_hr	-0.134258	0.531671	0.58
dpr18	3_hr	-0.163168	0.446171	0.58
dpr18	4_hr	-0.178831	0.403104	0.58
dpr18	5_hr	-0.17834	0.404416	0.58
dpr18	6_hr	-0.156745	0.464513	0.58
dpr18	7_hr	-0.174361	0.415151	0.58
dpr18	8_hr	-0.177715	0.406093	0.58
dpr18	9_hr	-0.175219	0.412824	0.58
dpr18	10_hr	-0.168105	0.43234	0.58
dpr18	11_hr	-0.1522	0.477721	0.58
dpr18	12_hr	-0.146243	0.495319	0.58
dpr19	1_hr	0.174899	0.413693	0.428
dpr19	2_hr	0.177087	0.407781	0.428
dpr19	3_hr	0.176316	0.409858	0.428
dpr19	4_hr	0.169806	0.427629	0.428
dpr19	5_hr	0.194182	0.363242	0.428
dpr19	6_hr	0.230386	0.278783	0.428
dpr19	7_hr	0.223387	0.29405	0.428
dpr19	8_hr	0.214642	0.313843	0.428
dpr19	9_hr	0.213631	0.316181	0.428
dpr19	10_hr	0.199846	0.349135	0.428
dpr19	11_hr	0.190933	0.37148	0.428
dpr19	12_hr	0.181801	0.395209	0.428
dpr2	1_hr	-0.0575022	0.789558	0.79
dpr2	2_hr	-0.0881202	0.682208	0.744
dpr2	3_hr	-0.110041	0.608742	0.73
dpr2	4_hr	-0.156887	0.464102	0.622
dpr2	5_hr	-0.170583	0.425488	0.622
dpr2	6_hr	-0.15615	0.466231	0.622
dpr2	7_hr	-0.172947	0.419004	0.622
dpr2	8_hr	-0.176243	0.410055	0.622
dpr2	9_hr	-0.171613	0.422655	0.622
dpr2	10_hr	-0.171836	0.422045	0.622
dpr2	11_hr	-0.159273	0.457248	0.622
dpr2	12_hr	-0.157467	0.462432	0.622
dpr20	1_hr	0.0275284	0.898398	0.993
dpr20	2_hr	0.0019782	0.99268	0.993
dpr20	3_hr	-0.0167947	0.937916	0.993
dpr20	4_hr	-0.00380845	0.985909	0.993
dpr20	5_hr	0.0266139	0.901757	0.993
dpr20	6_hr	0.0720649	0.737902	0.993
dpr20	7_hr	0.0680962	0.751881	0.993
dpr20	8_hr	0.0691428	0.748187	0.993
dpr20	9_hr	0.0794241	0.712195	0.993
dpr20	10_hr	0.0863539	0.688263	0.993
dpr20	11_hr	0.102052	0.635141	0.993
dpr20	12_hr	0.108115	0.615065	0.993
dpr21	1_hr	0.0671363	0.755273	0.755
dpr21	2_hr	0.0930999	0.665241	0.726
dpr21	3_hr	0.116367	0.588167	0.706
dpr21	4_hr	0.236652	0.265549	0.354
dpr21	5_hr	0.32525	0.120939	0.181
dpr21	6_hr	0.408415	0.0475487	0.082
dpr21	7_hr	0.468111	0.0210595	0.05
dpr21	8_hr	0.506689	0.0115124	0.044
dpr21	9_hr	0.518681	0.00940832	0.044
dpr21	10_hr	0.513903	0.0102047	0.044
dpr21	11_hr	0.491041	0.0148272	0.044
dpr21	12_hr	0.455822	0.0251847	0.05
dpr3	1_hr	-0.200847	0.346675	0.959
dpr3	2_hr	-0.213286	0.316982	0.959
dpr3	3_hr	-0.238461	0.261805	0.959
dpr3	4_hr	-0.169885	0.427412	0.959
dpr3	5_hr	-0.113984	0.595884	0.959
dpr3	6_hr	-0.0469538	0.827534	0.959
dpr3	7_hr	-0.0361246	0.866913	0.959
dpr3	8_hr	-0.014091	0.947896	0.959
dpr3	9_hr	0.0112066	0.958552	0.959
dpr3	10_hr	0.0355162	0.869136	0.959
dpr3	11_hr	0.056809	0.792041	0.959
dpr3	12_hr	0.0561349	0.794456	0.959
dpr4	1_hr	-0.0414702	0.84743	0.847
dpr4	2_hr	-0.0622462	0.772624	0.847
dpr4	3_hr	-0.0819877	0.70331	0.847
dpr4	4_hr	-0.102294	0.634335	0.847
dpr4	5_hr	-0.099456	0.643815	0.847
dpr4	6_hr	-0.0734977	0.732874	0.847
dpr4	7_hr	-0.0853086	0.691855	0.847
dpr4	8_hr	-0.0795591	0.711727	0.847
dpr4	9_hr	-0.0677792	0.753001	0.847
dpr4	10_hr	-0.0596377	0.781923	0.847
dpr4	11_hr	-0.0437749	0.839056	0.847
dpr4	12_hr	-0.0418669	0.845988	0.847
dpr5	1_hr	0.0397982	0.853515	0.896
dpr5	2_hr	0.028414	0.895147	0.896
dpr5	3_hr	0.0282978	0.895573	0.896
dpr5	4_hr	0.0494443	0.81853	0.896
dpr5	5_hr	0.0818433	0.703809	0.896
dpr5	6_hr	0.131096	0.541468	0.896
dpr5	7_hr	0.14184	0.508529	0.896
dpr5	8_hr	0.162626	0.447706	0.896
dpr5	9_hr	0.198192	0.35322	0.896
dpr5	10_hr	0.220564	0.300351	0.896
dpr5	11_hr	0.240603	0.257416	0.896
dpr5	12_hr	0.247391	0.24382	0.896
dpr6	1_hr	-0.0360967	0.867015	0.867
dpr6	2_hr	-0.0576102	0.789172	0.867
dpr6	3_hr	-0.0788976	0.714025	0.867
dpr6	4_hr	-0.0931392	0.665108	0.867
dpr6	5_hr	-0.0759049	0.724452	0.867
dpr6	6_hr	-0.0398049	0.853491	0.867
dpr6	7_hr	-0.0494742	0.818422	0.867
dpr6	8_hr	-0.0523189	0.808166	0.867
dpr6	9_hr	-0.0488503	0.820676	0.867
dpr6	10_hr	-0.0494776	0.81841	0.867
dpr6	11_hr	-0.0405732	0.850694	0.867
dpr6	12_hr	-0.0393247	0.85524	0.867
dpr7	1_hr	0.279371	0.186143	0.44
dpr7	2_hr	0.317263	0.130882	0.44
dpr7	3_hr	0.333075	0.111741	0.44
dpr7	4_hr	0.266332	0.208401	0.44
dpr7	5_hr	0.238282	0.262175	0.44
dpr7	6_hr	0.2199	0.301845	0.44
dpr7	7_hr	0.220498	0.300499	0.44
dpr7	8_hr	0.219397	0.302981	0.44
dpr7	9_hr	0.207806	0.329865	0.44
dpr7	10_hr	0.186172	0.383745	0.46
dpr7	11_hr	0.163687	0.444709	0.479
dpr7	12_hr	0.151831	0.478802	0.479
dpr8	1_hr	-0.0793565	0.71243	0.824
dpr8	2_hr	-0.100059	0.641797	0.824
dpr8	3_hr	-0.12083	0.573837	0.824
dpr8	4_hr	-0.120637	0.574452	0.824
dpr8	5_hr	-0.104389	0.627373	0.824
dpr8	6_hr	-0.0694608	0.747065	0.824
dpr8	7_hr	-0.0810262	0.706638	0.824
dpr8	8_hr	-0.0835963	0.697753	0.824
dpr8	9_hr	-0.0765174	0.722314	0.824
dpr8	10_hr	-0.0704351	0.743633	0.824
dpr8	11_hr	-0.0544195	0.800612	0.824
dpr8	12_hr	-0.0480483	0.823574	0.824
dpr9	1_hr	-0.0831527	0.699284	0.817
dpr9	2_hr	-0.108904	0.612473	0.817
dpr9	3_hr	-0.131277	0.540905	0.817
dpr9	4_hr	-0.138803	0.517738	0.817
dpr9	5_hr	-0.117731	0.583772	0.817
dpr9	6_hr	-0.0750611	0.727401	0.817
dpr9	7_hr	-0.0766399	0.721887	0.817
dpr9	8_hr	-0.073674	0.732257	0.817
dpr9	9_hr	-0.0685305	0.750347	0.817
dpr9	10_hr	-0.065188	0.762173	0.817
dpr9	11_hr	-0.052869	0.806186	0.817
dpr9	12_hr	-0.0498359	0.817117	0.817
Dpy-30L1	1_hr	-0.116128	0.58894	0.589
Dpy-30L1	2_hr	-0.142874	0.505411	0.589
Dpy-30L1	3_hr	-0.130722	0.54263	0.589
Dpy-30L1	4_hr	-0.15935	0.457028	0.589
Dpy-30L1	5_hr	-0.203109	0.341157	0.589
Dpy-30L1	6_hr	-0.23658	0.265699	0.589
Dpy-30L1	7_hr	-0.228648	0.282526	0.589
Dpy-30L1	8_hr	-0.2091	0.326795	0.589
Dpy-30L1	9_hr	-0.189218	0.375873	0.589
Dpy-30L1	10_hr	-0.163909	0.444083	0.589
Dpy-30L1	11_hr	-0.144018	0.501972	0.589
Dpy-30L1	12_hr	-0.129514	0.5464	0.589
Dr	1_hr	-0.178165	0.404886	0.405
Dr	2_hr	-0.178187	0.404826	0.405
Dr	3_hr	-0.186733	0.382288	0.405
Dr	4_hr	-0.212028	0.319912	0.405
Dr	5_hr	-0.208687	0.327775	0.405
Dr	6_hr	-0.19389	0.363976	0.405
Dr	7_hr	-0.211201	0.321848	0.405
Dr	8_hr	-0.219279	0.303246	0.405
Dr	9_hr	-0.227805	0.284354	0.405
Dr	10_hr	-0.226451	0.287304	0.405
Dr	11_hr	-0.214995	0.313028	0.405
Dr	12_hr	-0.208279	0.328743	0.405
Drak	1_hr	-0.0735376	0.732735	0.733
Drak	2_hr	-0.0951684	0.658239	0.718
Drak	3_hr	-0.120036	0.576375	0.718
Drak	4_hr	-0.139438	0.515806	0.718
Drak	5_hr	-0.129914	0.545149	0.718
Drak	6_hr	-0.104268	0.627773	0.718
Drak	7_hr	-0.124065	0.563545	0.718
Drak	8_hr	-0.129712	0.54578	0.718
Drak	9_hr	-0.127067	0.55407	0.718
Drak	10_hr	-0.124374	0.562565	0.718
Drak	11_hr	-0.109916	0.609151	0.718
Drak	12_hr	-0.101169	0.638086	0.718
Drat	1_hr	-0.0823928	0.701909	0.702
Drat	2_hr	-0.112076	0.602091	0.657
Drat	3_hr	-0.114615	0.593837	0.657
Drat	4_hr	-0.171625	0.422623	0.563
Drat	5_hr	-0.239181	0.260324	0.398
Drat	6_hr	-0.282855	0.180483	0.398
Drat	7_hr	-0.314489	0.13447	0.398
Drat	8_hr	-0.32989	0.11542	0.398
Drat	9_hr	-0.314189	0.134862	0.398
Drat	10_hr	-0.297514	0.157974	0.398
Drat	11_hr	-0.265107	0.210581	0.398
Drat	12_hr	-0.236759	0.265327	0.398
drd	1_hr	0.301399	0.152357	0.71
drd	2_hr	0.284665	0.177591	0.71
drd	3_hr	0.28851	0.171552	0.71
drd	4_hr	0.189562	0.374988	0.933
drd	5_hr	0.144601	0.500224	0.933
drd	6_hr	0.109258	0.611311	0.933
drd	7_hr	0.0609071	0.777394	0.933
drd	8_hr	0.00917827	0.966049	0.966
drd	9_hr	-0.0241778	0.910713	0.966
drd	10_hr	-0.0636807	0.767523	0.933
drd	11_hr	-0.0789288	0.713916	0.933
drd	12_hr	-0.0729212	0.734896	0.933
dre4	1_hr	-0.196961	0.356278	0.792
dre4	2_hr	-0.214107	0.315077	0.792
dre4	3_hr	-0.241751	0.255083	0.792
dre4	4_hr	-0.2035	0.340209	0.792
dre4	5_hr	-0.164502	0.442413	0.792
dre4	6_hr	-0.114841	0.593105	0.792
dre4	7_hr	-0.116401	0.588059	0.792
dre4	8_hr	-0.105299	0.624356	0.792
dre4	9_hr	-0.0953445	0.657644	0.792
dre4	10_hr	-0.0812336	0.70592	0.792
dre4	11_hr	-0.0614007	0.775635	0.792
dre4	12_hr	-0.0569289	0.791611	0.792
Dredd	1_hr	0.282205	0.18153	0.726
Dredd	2_hr	0.291638	0.166746	0.726
Dredd	3_hr	0.291428	0.167066	0.726
Dredd	4_hr	0.186418	0.383107	0.986
Dredd	5_hr	0.164664	0.441956	0.986
Dredd	6_hr	0.139867	0.514502	0.986
Dredd	7_hr	0.111556	0.603788	0.986
Dredd	8_hr	0.0788624	0.714147	0.986
Dredd	9_hr	0.0551411	0.798021	0.986
Dredd	10_hr	0.0216317	0.920084	0.986
Dredd	11_hr	-0.00476625	0.982366	0.986
Dredd	12_hr	-0.00377495	0.986033	0.986
Dref	1_hr	0.102969	0.632086	0.929
Dref	2_hr	0.0996269	0.643242	0.929
Dref	3_hr	0.0968145	0.652687	0.929
Dref	4_hr	0.0639053	0.766725	0.929
Dref	5_hr	0.0643486	0.765151	0.929
Dref	6_hr	0.0780304	0.717041	0.929
Dref	7_hr	0.0559269	0.795202	0.929
Dref	8_hr	0.036038	0.86723	0.929
Dref	9_hr	0.0324299	0.880424	0.929
Dref	10_hr	0.0192714	0.928781	0.929
Dref	11_hr	0.0198665	0.926588	0.929
Dref	12_hr	0.0263524	0.902718	0.929
Drep1	1_hr	-0.107668	0.616538	0.84
Drep1	2_hr	-0.0883227	0.681515	0.84
Drep1	3_hr	-0.0828926	0.700182	0.84
Drep1	4_hr	-0.0222767	0.917709	0.918
Drep1	5_hr	0.0534865	0.803965	0.877
Drep1	6_hr	0.127773	0.551851	0.84
Drep1	7_hr	0.15298	0.475441	0.84
Drep1	8_hr	0.178786	0.403223	0.84
Drep1	9_hr	0.196003	0.35867	0.84
Drep1	10_hr	0.202958	0.341523	0.84
Drep1	11_hr	0.202466	0.34272	0.84
Drep1	12_hr	0.195796	0.359189	0.84
Drep2	1_hr	-0.0472077	0.826615	0.827
Drep2	2_hr	-0.0619317	0.773744	0.827
Drep2	3_hr	-0.0880114	0.682581	0.819
Drep2	4_hr	-0.125023	0.560512	0.766
Drep2	5_hr	-0.131993	0.53868	0.766
Drep2	6_hr	-0.120559	0.574702	0.766
Drep2	7_hr	-0.144996	0.49904	0.766
Drep2	8_hr	-0.153574	0.473709	0.766
Drep2	9_hr	-0.151673	0.479265	0.766
Drep2	10_hr	-0.146753	0.493799	0.766
Drep2	11_hr	-0.132914	0.535824	0.766
Drep2	12_hr	-0.124291	0.562829	0.766
Drep3	1_hr	0.0541814	0.801468	0.997
Drep3	2_hr	0.0438046	0.838948	0.997
Drep3	3_hr	0.0423	0.844413	0.997
Drep3	4_hr	-0.00961639	0.964429	0.997
Drep3	5_hr	-0.0115308	0.957353	0.997
Drep3	6_hr	-0.00072208	0.997328	0.997
Drep3	7_hr	-0.0400304	0.85267	0.997
Drep3	8_hr	-0.073985	0.731167	0.997
Drep3	9_hr	-0.0910371	0.672251	0.997
Drep3	10_hr	-0.113257	0.598246	0.997
Drep3	11_hr	-0.120201	0.575848	0.997
Drep3	12_hr	-0.118749	0.580501	0.997
Drep4	1_hr	-0.00166305	0.993847	0.994
Drep4	2_hr	-0.0224914	0.916919	0.994
Drep4	3_hr	-0.0375072	0.861866	0.994
Drep4	4_hr	-0.0397226	0.853791	0.994
Drep4	5_hr	-0.0228816	0.915482	0.994
Drep4	6_hr	0.020531	0.924139	0.994
Drep4	7_hr	0.0225301	0.916776	0.994
Drep4	8_hr	0.0281753	0.896023	0.994
Drep4	9_hr	0.0352923	0.869954	0.994
Drep4	10_hr	0.0325147	0.880114	0.994
Drep4	11_hr	0.0380394	0.859925	0.994
Drep4	12_hr	0.0295056	0.891141	0.994
Drgx	1_hr	0.128976	0.548083	0.705
Drgx	2_hr	0.107387	0.617461	0.705
Drgx	3_hr	0.0988126	0.645971	0.705
Drgx	4_hr	-0.0408145	0.849815	0.85
Drgx	5_hr	-0.115854	0.589826	0.705
Drgx	6_hr	-0.172193	0.421065	0.705
Drgx	7_hr	-0.227086	0.285917	0.572
Drgx	8_hr	-0.272524	0.197619	0.474
Drgx	9_hr	-0.290305	0.168783	0.474
Drgx	10_hr	-0.309879	0.140588	0.474
Drgx	11_hr	-0.309264	0.141419	0.474
Drgx	12_hr	-0.294533	0.162383	0.474
Drice	1_hr	-0.181203	0.396789	0.397
Drice	2_hr	-0.2194	0.302975	0.331
Drice	3_hr	-0.255526	0.228156	0.284
Drice	4_hr	-0.287621	0.172936	0.284
Drice	5_hr	-0.313592	0.135646	0.284
Drice	6_hr	-0.321128	0.126	0.284
Drice	7_hr	-0.30839	0.142606	0.284
Drice	8_hr	-0.292221	0.165861	0.284
Drice	9_hr	-0.282281	0.181407	0.284
Drice	10_hr	-0.27433	0.194546	0.284
Drice	11_hr	-0.259471	0.220806	0.284
Drice	12_hr	-0.251007	0.236772	0.284
Drip	1_hr	-0.0259878	0.904057	0.987
Drip	2_hr	-0.0386614	0.857657	0.987
Drip	3_hr	-0.0339056	0.875024	0.987
Drip	4_hr	-0.00359206	0.986709	0.987
Drip	5_hr	0.0172721	0.936155	0.987
Drip	6_hr	0.0309138	0.885978	0.987
Drip	7_hr	0.0279175	0.896969	0.987
Drip	8_hr	0.0127167	0.952972	0.987
Drip	9_hr	0.0294108	0.891489	0.987
Drip	10_hr	0.0356385	0.868689	0.987
Drip	11_hr	0.0355045	0.869179	0.987
Drip	12_hr	0.0404891	0.851	0.987
drk	1_hr	-0.0458976	0.831358	0.869
drk	2_hr	-0.0492892	0.81909	0.869
drk	3_hr	-0.0703615	0.743892	0.869
drk	4_hr	-0.0779191	0.717429	0.869
drk	5_hr	-0.0664415	0.757732	0.869
drk	6_hr	-0.0355835	0.86889	0.869
drk	7_hr	-0.0447932	0.835361	0.869
drk	8_hr	-0.0436373	0.839556	0.869
drk	9_hr	-0.0427914	0.842628	0.869
drk	10_hr	-0.0437497	0.839148	0.869
drk	11_hr	-0.038939	0.856646	0.869
drk	12_hr	-0.043313	0.840733	0.869
drl	1_hr	-0.140778	0.511738	0.718
drl	2_hr	-0.15824	0.460209	0.718
drl	3_hr	-0.176378	0.409691	0.718
drl	4_hr	-0.166944	0.435573	0.718
drl	5_hr	-0.136701	0.52416	0.718
drl	6_hr	-0.0956013	0.656777	0.718
drl	7_hr	-0.104244	0.627854	0.718
drl	8_hr	-0.102328	0.634221	0.718
drl	9_hr	-0.0979155	0.648983	0.718
drl	10_hr	-0.0926278	0.666843	0.718
drl	11_hr	-0.080338	0.709024	0.718
drl	12_hr	-0.0778938	0.717517	0.718
Drl-2	1_hr	-0.0554564	0.79689	0.797
Drl-2	2_hr	-0.0799665	0.710312	0.775
Drl-2	3_hr	-0.103817	0.629272	0.755
Drl-2	4_hr	-0.138278	0.519337	0.755
Drl-2	5_hr	-0.139837	0.514594	0.755
Drl-2	6_hr	-0.122572	0.568284	0.755
Drl-2	7_hr	-0.147807	0.490666	0.755
Drl-2	8_hr	-0.161533	0.450803	0.755
Drl-2	9_hr	-0.166377	0.437156	0.755
Drl-2	10_hr	-0.167232	0.434769	0.755
Drl-2	11_hr	-0.153606	0.473614	0.755
Drl-2	12_hr	-0.144043	0.501898	0.755
drm	1_hr	0.274026	0.195061	0.365
drm	2_hr	0.236545	0.265773	0.365
drm	3_hr	0.23273	0.273785	0.365
drm	4_hr	0.248672	0.241308	0.365
drm	5_hr	0.232766	0.273709	0.365
drm	6_hr	0.24256	0.253447	0.365
drm	7_hr	0.254156	0.230747	0.365
drm	8_hr	0.244611	0.24933	0.365
drm	9_hr	0.23171	0.275954	0.365
drm	10_hr	0.208316	0.328654	0.365
drm	11_hr	0.20503	0.336513	0.365
drm	12_hr	0.193288	0.365498	0.365
Dro	1_hr	-0.0535446	0.803757	0.804
Dro	2_hr	-0.0621421	0.772995	0.804
Dro	3_hr	-0.061419	0.77557	0.804
Dro	4_hr	-0.194641	0.362087	0.483
Dro	5_hr	-0.328719	0.116796	0.175
Dro	6_hr	-0.433998	0.0340958	0.058
Dro	7_hr	-0.509841	0.010925	0.022
Dro	8_hr	-0.558403	0.0045694	0.014
Dro	9_hr	-0.574656	0.00331286	0.014
Dro	10_hr	-0.579672	0.00298984	0.014
Dro	11_hr	-0.568254	0.0037675	0.014
Dro	12_hr	-0.546983	0.00567413	0.014
Droj2	1_hr	-0.361271	0.0828269	0.331
Droj2	2_hr	-0.362496	0.0817135	0.331
Droj2	3_hr	-0.377679	0.0688296	0.331
Droj2	4_hr	-0.237046	0.264732	0.794
Droj2	5_hr	-0.141608	0.509229	0.924
Droj2	6_hr	-0.0478855	0.824163	0.924
Droj2	7_hr	-0.0053143	0.980338	0.98
Droj2	8_hr	0.041499	0.847325	0.924
Droj2	9_hr	0.0741856	0.730465	0.924
Droj2	10_hr	0.106739	0.619597	0.924
Droj2	11_hr	0.124094	0.563453	0.924
Droj2	12_hr	0.11377	0.596578	0.924
Dronc	1_hr	0.00497759	0.981584	0.982
Dronc	2_hr	-0.0194783	0.928019	0.982
Dronc	3_hr	-0.0484797	0.822015	0.982
Dronc	4_hr	-0.139704	0.514999	0.687
Dronc	5_hr	-0.180908	0.397573	0.65
Dronc	6_hr	-0.208377	0.328508	0.65
Dronc	7_hr	-0.233248	0.272689	0.65
Dronc	8_hr	-0.239833	0.258987	0.65
Dronc	9_hr	-0.235348	0.268269	0.65
Dronc	10_hr	-0.221877	0.297409	0.65
Dronc	11_hr	-0.195581	0.359727	0.65
Dronc	12_hr	-0.167642	0.433629	0.65
drongo	1_hr	-0.249033	0.240603	0.366
drongo	2_hr	-0.273163	0.196527	0.366
drongo	3_hr	-0.301015	0.152906	0.366
drongo	4_hr	-0.301221	0.152611	0.366
drongo	5_hr	-0.281837	0.182124	0.366
drongo	6_hr	-0.2447	0.249152	0.366
drongo	7_hr	-0.250355	0.238033	0.366
drongo	8_hr	-0.241846	0.254889	0.366
drongo	9_hr	-0.231463	0.276479	0.366
drongo	10_hr	-0.218393	0.305253	0.366
drongo	11_hr	-0.198057	0.353554	0.376
drongo	12_hr	-0.189031	0.376353	0.376
drosha	1_hr	-0.162535	0.447963	0.993
drosha	2_hr	-0.170972	0.424418	0.993
drosha	3_hr	-0.19219	0.368279	0.993
drosha	4_hr	-0.163019	0.446595	0.993
drosha	5_hr	-0.119683	0.577504	0.993
drosha	6_hr	-0.0639925	0.766415	0.993
drosha	7_hr	-0.0579637	0.787907	0.993
drosha	8_hr	-0.0412448	0.84825	0.993
drosha	9_hr	-0.0284488	0.895019	0.993
drosha	10_hr	-0.0157068	0.94193	0.993
drosha	11_hr	-0.00201325	0.992551	0.993
drosha	12_hr	-0.00200903	0.992566	0.993
Drp1	1_hr	-0.156469	0.46531	0.809
Drp1	2_hr	-0.181246	0.396675	0.809
Drp1	3_hr	-0.208648	0.327866	0.809
Drp1	4_hr	-0.193565	0.364798	0.809
Drp1	5_hr	-0.162157	0.449033	0.809
Drp1	6_hr	-0.115447	0.591143	0.809
Drp1	7_hr	-0.112845	0.599586	0.809
Drp1	8_hr	-0.101075	0.638401	0.809
Drp1	9_hr	-0.0893593	0.677972	0.809
Drp1	10_hr	-0.0786655	0.714832	0.809
Drp1	11_hr	-0.0598934	0.781011	0.809
Drp1	12_hr	-0.0519829	0.809376	0.809
drpr	1_hr	-0.0230863	0.914729	0.991
drpr	2_hr	-0.0449227	0.834892	0.991
drpr	3_hr	-0.0666932	0.756841	0.991
drpr	4_hr	-0.0574281	0.789824	0.991
drpr	5_hr	-0.0344316	0.8731	0.991
drpr	6_hr	0.00882724	0.967346	0.991
drpr	7_hr	0.00253199	0.990631	0.991
drpr	8_hr	0.00592153	0.978092	0.991
drpr	9_hr	0.0202416	0.925206	0.991
drpr	10_hr	0.0287699	0.89384	0.991
drpr	11_hr	0.0435318	0.839939	0.991
drpr	12_hr	0.0451072	0.834223	0.991
Drs	1_hr	-0.426827	0.0375162	0.052
Drs	2_hr	-0.457127	0.0247181	0.052
Drs	3_hr	-0.494501	0.0140339	0.052
Drs	4_hr	-0.485921	0.0160675	0.052
Drs	5_hr	-0.476885	0.0184631	0.052
Drs	6_hr	-0.442199	0.0304927	0.052
Drs	7_hr	-0.425502	0.0381769	0.052
Drs	8_hr	-0.410395	0.0463789	0.052
Drs	9_hr	-0.412398	0.0452182	0.052
Drs	10_hr	-0.411761	0.045585	0.052
Drs	11_hr	-0.40186	0.0515871	0.052
Drs	12_hr	-0.402362	0.0512685	0.052
Drsl2	1_hr	-0.292455	0.165506	0.696
Drsl2	2_hr	-0.305009	0.147265	0.696
Drsl2	3_hr	-0.287002	0.173902	0.696
Drsl2	4_hr	-0.250399	0.237948	0.714
Drsl2	5_hr	-0.217488	0.307313	0.738
Drsl2	6_hr	-0.174067	0.415952	0.832
Drsl2	7_hr	-0.137351	0.52217	0.895
Drsl2	8_hr	-0.0909389	0.672585	0.931
Drsl2	9_hr	-0.0662743	0.758324	0.931
Drsl2	10_hr	-0.042221	0.8447	0.931
Drsl2	11_hr	-0.0186511	0.931068	0.931
Drsl2	12_hr	-0.0198995	0.926466	0.931
Drsl5	1_hr	-0.139623	0.515243	0.515
Drsl5	2_hr	-0.152329	0.477343	0.515
Drsl5	3_hr	-0.173312	0.418009	0.502
Drsl5	4_hr	-0.230247	0.279081	0.432
Drsl5	5_hr	-0.244126	0.2503	0.432
Drsl5	6_hr	-0.25389	0.231252	0.432
Drsl5	7_hr	-0.241292	0.256013	0.432
Drsl5	8_hr	-0.225922	0.288462	0.432
Drsl5	9_hr	-0.217976	0.306203	0.432
Drsl5	10_hr	-0.220307	0.300929	0.432
Drsl5	11_hr	-0.217994	0.306161	0.432
Drsl5	12_hr	-0.210403	0.323721	0.432
Dscam1	1_hr	-0.106205	0.621363	0.767
Dscam1	2_hr	-0.120944	0.573471	0.767
Dscam1	3_hr	-0.150366	0.483104	0.767
Dscam1	4_hr	-0.141689	0.508983	0.767
Dscam1	5_hr	-0.114365	0.594648	0.767
Dscam1	6_hr	-0.0719931	0.738154	0.767
Dscam1	7_hr	-0.0821721	0.702672	0.767
Dscam1	8_hr	-0.0818127	0.703915	0.767
Dscam1	9_hr	-0.081381	0.705409	0.767
Dscam1	10_hr	-0.0787524	0.714529	0.767
Dscam1	11_hr	-0.0667957	0.756478	0.767
Dscam1	12_hr	-0.0639004	0.766743	0.767
Dscam2	1_hr	-0.0917628	0.669782	0.67
Dscam2	2_hr	-0.115199	0.591946	0.646
Dscam2	3_hr	-0.143692	0.502951	0.646
Dscam2	4_hr	-0.159874	0.455529	0.646
Dscam2	5_hr	-0.14998	0.484242	0.646
Dscam2	6_hr	-0.12341	0.565622	0.646
Dscam2	7_hr	-0.144302	0.50112	0.646
Dscam2	8_hr	-0.151462	0.479884	0.646
Dscam2	9_hr	-0.151969	0.478396	0.646
Dscam2	10_hr	-0.148533	0.488515	0.646
Dscam2	11_hr	-0.133124	0.535173	0.646
Dscam2	12_hr	-0.125242	0.559822	0.646
Dscam3	1_hr	-0.0620486	0.773328	0.773
Dscam3	2_hr	-0.094738	0.659694	0.72
Dscam3	3_hr	-0.126981	0.55434	0.665
Dscam3	4_hr	-0.190435	0.372753	0.497
Dscam3	5_hr	-0.209195	0.32657	0.493
Dscam3	6_hr	-0.208293	0.328708	0.493
Dscam3	7_hr	-0.241824	0.254935	0.493
Dscam3	8_hr	-0.261088	0.217839	0.493
Dscam3	9_hr	-0.268514	0.204557	0.493
Dscam3	10_hr	-0.27246	0.197728	0.493
Dscam3	11_hr	-0.258268	0.22303	0.493
Dscam3	12_hr	-0.244157	0.250237	0.493
Dscam4	1_hr	-0.143739	0.502809	0.503
Dscam4	2_hr	-0.172783	0.419453	0.458
Dscam4	3_hr	-0.202292	0.343145	0.412
Dscam4	4_hr	-0.242584	0.253398	0.38
Dscam4	5_hr	-0.246524	0.245529	0.38
Dscam4	6_hr	-0.227514	0.284987	0.38
Dscam4	7_hr	-0.247209	0.244177	0.38
Dscam4	8_hr	-0.252654	0.233608	0.38
Dscam4	9_hr	-0.253514	0.231967	0.38
Dscam4	10_hr	-0.250622	0.237517	0.38
Dscam4	11_hr	-0.235856	0.267207	0.38
Dscam4	12_hr	-0.230846	0.277799	0.38
dsd	1_hr	-0.0108887	0.959726	0.96
dsd	2_hr	-0.0331248	0.877881	0.958
dsd	3_hr	-0.0565594	0.792935	0.953
dsd	4_hr	-0.0873725	0.684769	0.953
dsd	5_hr	-0.0817509	0.704129	0.953
dsd	6_hr	-0.0561283	0.79448	0.953
dsd	7_hr	-0.0760625	0.723902	0.953
dsd	8_hr	-0.0888104	0.679847	0.953
dsd	9_hr	-0.0933012	0.664559	0.953
dsd	10_hr	-0.0993357	0.644218	0.953
dsd	11_hr	-0.092314	0.667909	0.953
dsd	12_hr	-0.0884602	0.681045	0.953
dsf	1_hr	-0.157054	0.463621	0.464
dsf	2_hr	-0.169841	0.427535	0.464
dsf	3_hr	-0.16573	0.438966	0.464
dsf	4_hr	-0.246826	0.244934	0.327
dsf	5_hr	-0.296783	0.159048	0.239
dsf	6_hr	-0.318807	0.128916	0.221
dsf	7_hr	-0.361866	0.0822849	0.165
dsf	8_hr	-0.394688	0.0563053	0.135
dsf	9_hr	-0.403797	0.0503666	0.135
dsf	10_hr	-0.419819	0.0411157	0.135
dsf	11_hr	-0.415946	0.0432189	0.135
dsf	12_hr	-0.408682	0.0473892	0.135
dsh	1_hr	-0.202807	0.341891	0.644
dsh	2_hr	-0.233891	0.271331	0.644
dsh	3_hr	-0.253563	0.231873	0.644
dsh	4_hr	-0.231889	0.275571	0.644
dsh	5_hr	-0.204423	0.337975	0.644
dsh	6_hr	-0.165358	0.44001	0.644
dsh	7_hr	-0.167642	0.43363	0.644
dsh	8_hr	-0.159206	0.45744	0.644
dsh	9_hr	-0.146462	0.494665	0.644
dsh	10_hr	-0.132718	0.536431	0.644
dsh	11_hr	-0.110357	0.607709	0.645
dsh	12_hr	-0.0990062	0.645322	0.645
Dsk	1_hr	0.265058	0.210668	0.211
Dsk	2_hr	0.276272	0.191278	0.209
Dsk	3_hr	0.304788	0.147572	0.177
Dsk	4_hr	0.327882	0.117785	0.157
Dsk	5_hr	0.354555	0.0891371	0.153
Dsk	6_hr	0.3663	0.0783268	0.153
Dsk	7_hr	0.398104	0.0540182	0.153
Dsk	8_hr	0.408198	0.0476781	0.153
Dsk	9_hr	0.403282	0.0506888	0.153
Dsk	10_hr	0.387465	0.0613884	0.153
Dsk	11_hr	0.35885	0.0850621	0.153
Dsk	12_hr	0.338824	0.105317	0.157
Dsor1	1_hr	-0.272513	0.197636	0.738
Dsor1	2_hr	-0.287431	0.173232	0.738
Dsor1	3_hr	-0.284262	0.178232	0.738
Dsor1	4_hr	-0.17371	0.416922	0.738
Dsor1	5_hr	-0.0811628	0.706165	0.847
Dsor1	6_hr	0.00701411	0.974051	0.974
Dsor1	7_hr	0.0522818	0.8083	0.882
Dsor1	8_hr	0.0998682	0.642434	0.847
Dsor1	9_hr	0.137824	0.520724	0.781
Dsor1	10_hr	0.168807	0.430392	0.738
Dsor1	11_hr	0.18903	0.376355	0.738
Dsor1	12_hr	0.190863	0.371659	0.738
Dsp1	1_hr	0.223074	0.294743	0.928
Dsp1	2_hr	0.210513	0.323462	0.928
Dsp1	3_hr	0.193782	0.364248	0.928
Dsp1	4_hr	0.097763	0.649496	0.928
Dsp1	5_hr	0.0484957	0.821957	0.928
Dsp1	6_hr	0.0195536	0.927741	0.928
Dsp1	7_hr	-0.0294316	0.891413	0.928
Dsp1	8_hr	-0.0720033	0.738118	0.928
Dsp1	9_hr	-0.0898601	0.676262	0.928
Dsp1	10_hr	-0.110947	0.605779	0.928
Dsp1	11_hr	-0.113264	0.598225	0.928
Dsp1	12_hr	-0.106019	0.621977	0.928
dsx	1_hr	0.432555	0.0347637	0.325
dsx	2_hr	0.397277	0.0545648	0.325
dsx	3_hr	0.362932	0.0813198	0.325
dsx	4_hr	0.311654	0.13821	0.415
dsx	5_hr	0.262838	0.214658	0.426
dsx	6_hr	0.225178	0.290094	0.426
dsx	7_hr	0.195417	0.360136	0.426
dsx	8_hr	0.170554	0.425566	0.426
dsx	9_hr	0.181824	0.395145	0.426
dsx	10_hr	0.188711	0.377175	0.426
dsx	11_hr	0.203523	0.340154	0.426
dsx	12_hr	0.2146	0.313938	0.426
Dtg	1_hr	0.353357	0.0902998	0.217
Dtg	2_hr	0.379629	0.0672944	0.217
Dtg	3_hr	0.401304	0.0519409	0.217
Dtg	4_hr	0.391654	0.0583991	0.217
Dtg	5_hr	0.362571	0.0816458	0.217
Dtg	6_hr	0.311547	0.138352	0.277
Dtg	7_hr	0.267861	0.205703	0.325
Dtg	8_hr	0.231624	0.276136	0.325
Dtg	9_hr	0.219666	0.302374	0.325
Dtg	10_hr	0.209913	0.324876	0.325
Dtg	11_hr	0.211943	0.32011	0.325
Dtg	12_hr	0.232862	0.273505	0.325
DUBAI	1_hr	-0.121403	0.572008	0.622
DUBAI	2_hr	-0.134529	0.530835	0.622
DUBAI	3_hr	-0.158651	0.459028	0.622
DUBAI	4_hr	-0.165854	0.438619	0.622
DUBAI	5_hr	-0.144534	0.500424	0.622
DUBAI	6_hr	-0.11028	0.607962	0.622
DUBAI	7_hr	-0.124482	0.562224	0.622
DUBAI	8_hr	-0.127334	0.553231	0.622
DUBAI	9_hr	-0.125569	0.55879	0.622
DUBAI	10_hr	-0.122614	0.568152	0.622
DUBAI	11_hr	-0.111249	0.604792	0.622
DUBAI	12_hr	-0.106069	0.62181	0.622
dup	1_hr	-0.188619	0.377413	0.965
dup	2_hr	-0.205979	0.334232	0.965
dup	3_hr	-0.223835	0.293057	0.965
dup	4_hr	-0.176526	0.409293	0.965
dup	5_hr	-0.124879	0.56097	0.965
dup	6_hr	-0.0637748	0.767189	0.965
dup	7_hr	-0.0535993	0.80356	0.965
dup	8_hr	-0.0340191	0.874609	0.965
dup	9_hr	-0.00950913	0.964825	0.965
dup	10_hr	0.0096965	0.964133	0.965
dup	11_hr	0.0258243	0.904659	0.965
dup	12_hr	0.0278045	0.897384	0.965
dUTPase	1_hr	0.335264	0.109262	0.17
dUTPase	2_hr	0.359506	0.0844514	0.17
dUTPase	3_hr	0.393802	0.0569109	0.17
dUTPase	4_hr	0.369383	0.0756612	0.17
dUTPase	5_hr	0.357002	0.0867972	0.17
dUTPase	6_hr	0.319816	0.127642	0.17
dUTPase	7_hr	0.332175	0.112772	0.17
dUTPase	8_hr	0.336289	0.108115	0.17
dUTPase	9_hr	0.320315	0.127015	0.17
dUTPase	10_hr	0.306276	0.145507	0.17
dUTPase	11_hr	0.289643	0.1698	0.17
dUTPase	12_hr	0.295616	0.160772	0.17
dve	1_hr	-0.085563	0.69098	0.691
dve	2_hr	-0.128481	0.549633	0.6
dve	3_hr	-0.159848	0.455604	0.547
dve	4_hr	-0.201426	0.345259	0.544
dve	5_hr	-0.196803	0.356672	0.544
dve	6_hr	-0.17711	0.407718	0.544
dve	7_hr	-0.188442	0.37787	0.544
dve	8_hr	-0.198215	0.353164	0.544
dve	9_hr	-0.200703	0.347028	0.544
dve	10_hr	-0.206504	0.332973	0.544
dve	11_hr	-0.196354	0.357794	0.544
dve	12_hr	-0.188298	0.378241	0.544
dwg	1_hr	-0.149162	0.486654	0.988
dwg	2_hr	-0.19396	0.3638	0.988
dwg	3_hr	-0.214349	0.314519	0.988
dwg	4_hr	-0.121798	0.570749	0.988
dwg	5_hr	-0.0525591	0.807302	0.988
dwg	6_hr	0.00331021	0.987752	0.988
dwg	7_hr	0.0176018	0.934938	0.988
dwg	8_hr	0.0328352	0.878941	0.988
dwg	9_hr	0.0534066	0.804253	0.988
dwg	10_hr	0.0741516	0.730584	0.988
dwg	11_hr	0.0985291	0.646923	0.988
dwg	12_hr	0.111432	0.604194	0.988
dx	1_hr	0.0435906	0.839725	0.977
dx	2_hr	0.0350795	0.870732	0.977
dx	3_hr	0.0190137	0.929731	0.977
dx	4_hr	0.0062262	0.976965	0.977
dx	5_hr	0.0349494	0.871207	0.977
dx	6_hr	0.0718781	0.738558	0.977
dx	7_hr	0.071005	0.741628	0.977
dx	8_hr	0.0751873	0.72696	0.977
dx	9_hr	0.0694739	0.74702	0.977
dx	10_hr	0.0614622	0.775416	0.977
dx	11_hr	0.0587803	0.784986	0.977
dx	12_hr	0.0519514	0.809489	0.977
Dyb	1_hr	-0.126405	0.556153	0.556
Dyb	2_hr	-0.164225	0.443191	0.483
Dyb	3_hr	-0.192082	0.368554	0.483
Dyb	4_hr	-0.222288	0.296492	0.483
Dyb	5_hr	-0.224333	0.291956	0.483
Dyb	6_hr	-0.201909	0.344077	0.483
Dyb	7_hr	-0.215728	0.31134	0.483
Dyb	8_hr	-0.219754	0.302175	0.483
Dyb	9_hr	-0.211894	0.320225	0.483
Dyb	10_hr	-0.205092	0.336363	0.483
Dyb	11_hr	-0.18417	0.388972	0.483
Dyb	12_hr	-0.171029	0.42426	0.483
Dyrk2	1_hr	-0.0969025	0.652391	0.652
Dyrk2	2_hr	-0.120615	0.574524	0.652
Dyrk2	3_hr	-0.144331	0.501033	0.652
Dyrk2	4_hr	-0.161276	0.451535	0.652
Dyrk2	5_hr	-0.141712	0.508915	0.652
Dyrk2	6_hr	-0.104282	0.627725	0.652
Dyrk2	7_hr	-0.116447	0.58791	0.652
Dyrk2	8_hr	-0.123136	0.566493	0.652
Dyrk2	9_hr	-0.128135	0.550714	0.652
Dyrk2	10_hr	-0.13268	0.53655	0.652
Dyrk2	11_hr	-0.125053	0.560417	0.652
Dyrk2	12_hr	-0.122484	0.568565	0.652
Dyrk3	1_hr	0.0141899	0.947531	0.998
Dyrk3	2_hr	0.00690112	0.974469	0.998
Dyrk3	3_hr	-0.0139872	0.948279	0.998
Dyrk3	4_hr	-0.0180391	0.933325	0.998
Dyrk3	5_hr	0.000410334	0.998482	0.998
Dyrk3	6_hr	0.0368909	0.864116	0.998
Dyrk3	7_hr	0.0259254	0.904287	0.998
Dyrk3	8_hr	0.0234306	0.913462	0.998
Dyrk3	9_hr	0.022024	0.91864	0.998
Dyrk3	10_hr	0.0183063	0.93234	0.998
Dyrk3	11_hr	0.0199584	0.926249	0.998
Dyrk3	12_hr	0.0129888	0.951967	0.998
Dys	1_hr	0.0365604	0.865322	0.963
Dys	2_hr	0.010058	0.962797	0.963
Dys	3_hr	-0.0147277	0.945545	0.963
Dys	4_hr	-0.0674038	0.754328	0.963
Dys	5_hr	-0.0713602	0.740378	0.963
Dys	6_hr	-0.0604015	0.779198	0.963
Dys	7_hr	-0.0913133	0.671311	0.963
Dys	8_hr	-0.114894	0.592933	0.963
Dys	9_hr	-0.13363	0.533608	0.963
Dys	10_hr	-0.149592	0.485385	0.963
Dys	11_hr	-0.145757	0.496768	0.963
Dys	12_hr	-0.137462	0.521832	0.963
Dysb	1_hr	-0.161066	0.452131	0.678
Dysb	2_hr	-0.178441	0.404148	0.678
Dysb	3_hr	-0.169187	0.429343	0.678
Dysb	4_hr	-0.0759789	0.724194	0.869
Dysb	5_hr	-0.00615154	0.977241	0.977
Dysb	6_hr	0.0502404	0.815657	0.89
Dysb	7_hr	0.107829	0.616007	0.821
Dysb	8_hr	0.162554	0.447908	0.678
Dysb	9_hr	0.207291	0.331092	0.678
Dysb	10_hr	0.246964	0.24466	0.678
Dysb	11_hr	0.265402	0.210054	0.678
Dysb	12_hr	0.262143	0.215917	0.678
dysc	1_hr	-0.098221	0.647957	0.648
dysc	2_hr	-0.123224	0.566213	0.618
dysc	3_hr	-0.150672	0.482203	0.579
dysc	4_hr	-0.184777	0.387383	0.579
dysc	5_hr	-0.18204	0.394577	0.579
dysc	6_hr	-0.159506	0.456581	0.579
dysc	7_hr	-0.182022	0.394624	0.579
dysc	8_hr	-0.195625	0.359616	0.579
dysc	9_hr	-0.202795	0.34192	0.579
dysc	10_hr	-0.208641	0.327883	0.579
dysc	11_hr	-0.200544	0.347419	0.579
dysc	12_hr	-0.194937	0.361341	0.579
e	1_hr	0.380613	0.06653	0.081
e	2_hr	0.406579	0.0486536	0.077
e	3_hr	0.421505	0.040226	0.077
e	4_hr	0.436096	0.0331434	0.077
e	5_hr	0.464312	0.0222716	0.077
e	6_hr	0.472295	0.0197866	0.077
e	7_hr	0.445591	0.0290947	0.077
e	8_hr	0.422665	0.0396225	0.077
e	9_hr	0.402248	0.0513404	0.077
e	10_hr	0.37971	0.0672316	0.081
e	11_hr	0.362888	0.0813593	0.089
e	12_hr	0.351166	0.092454	0.092
E(bx)	1_hr	-0.00198289	0.992663	0.993
E(bx)	2_hr	-0.0157808	0.941657	0.993
E(bx)	3_hr	-0.0399101	0.853108	0.993
E(bx)	4_hr	-0.0711363	0.741166	0.993
E(bx)	5_hr	-0.0685633	0.750232	0.993
E(bx)	6_hr	-0.0486284	0.821477	0.993
E(bx)	7_hr	-0.0740775	0.730843	0.993
E(bx)	8_hr	-0.0884467	0.681091	0.993
E(bx)	9_hr	-0.0974434	0.65057	0.993
E(bx)	10_hr	-0.104069	0.628432	0.993
E(bx)	11_hr	-0.0978122	0.649331	0.993
E(bx)	12_hr	-0.0947207	0.659752	0.993
E(Pc)	1_hr	-0.052129	0.80885	0.809
E(Pc)	2_hr	-0.070928	0.741898	0.809
E(Pc)	3_hr	-0.100215	0.641275	0.77
E(Pc)	4_hr	-0.128993	0.548027	0.77
E(Pc)	5_hr	-0.125935	0.557632	0.77
E(Pc)	6_hr	-0.107173	0.618169	0.77
E(Pc)	7_hr	-0.131531	0.540114	0.77
E(Pc)	8_hr	-0.1433	0.504128	0.77
E(Pc)	9_hr	-0.149196	0.486555	0.77
E(Pc)	10_hr	-0.150095	0.483901	0.77
E(Pc)	11_hr	-0.138308	0.519248	0.77
E(Pc)	12_hr	-0.130551	0.543164	0.77
e(r)	1_hr	-0.21384	0.315697	0.741
e(r)	2_hr	-0.235472	0.268011	0.741
e(r)	3_hr	-0.262909	0.214531	0.741
e(r)	4_hr	-0.236513	0.265839	0.741
e(r)	5_hr	-0.214654	0.313813	0.741
e(r)	6_hr	-0.172322	0.420713	0.741
e(r)	7_hr	-0.149188	0.486579	0.741
e(r)	8_hr	-0.122601	0.568193	0.741
e(r)	9_hr	-0.104391	0.627364	0.741
e(r)	10_hr	-0.0900766	0.675524	0.741
e(r)	11_hr	-0.0743838	0.729771	0.741
e(r)	12_hr	-0.0713033	0.740578	0.741
E(spl)m3-HLH	1_hr	0.152305	0.477412	0.969
E(spl)m3-HLH	2_hr	0.179221	0.402062	0.969
E(spl)m3-HLH	3_hr	0.204962	0.336677	0.969
E(spl)m3-HLH	4_hr	0.176996	0.408025	0.969
E(spl)m3-HLH	5_hr	0.140084	0.513843	0.969
E(spl)m3-HLH	6_hr	0.109093	0.61185	0.969
E(spl)m3-HLH	7_hr	0.0993805	0.644067	0.969
E(spl)m3-HLH	8_hr	0.0796734	0.71133	0.969
E(spl)m3-HLH	9_hr	0.0516566	0.810551	0.969
E(spl)m3-HLH	10_hr	0.0254407	0.906068	0.969
E(spl)m3-HLH	11_hr	0.00846483	0.968686	0.969
E(spl)m3-HLH	12_hr	0.0122624	0.95465	0.969
E(spl)mbeta-HLH	1_hr	0.175492	0.412084	0.992
E(spl)mbeta-HLH	2_hr	0.137556	0.521543	0.992
E(spl)mbeta-HLH	3_hr	0.114806	0.593219	0.992
E(spl)mbeta-HLH	4_hr	0.0744405	0.729572	0.992
E(spl)mbeta-HLH	5_hr	0.043261	0.840922	0.992
E(spl)mbeta-HLH	6_hr	0.0161842	0.940168	0.992
E(spl)mbeta-HLH	7_hr	0.0132889	0.950858	0.992
E(spl)mbeta-HLH	8_hr	-0.00228209	0.991556	0.992
E(spl)mbeta-HLH	9_hr	-0.00282614	0.989543	0.992
E(spl)mbeta-HLH	10_hr	-0.00736861	0.97274	0.992
E(spl)mbeta-HLH	11_hr	0.00285566	0.989434	0.992
E(spl)mbeta-HLH	12_hr	0.027253	0.899409	0.992
E(var)3-9	1_hr	-0.107495	0.617106	0.651
E(var)3-9	2_hr	-0.134826	0.52992	0.651
E(var)3-9	3_hr	-0.161118	0.451984	0.651
E(var)3-9	4_hr	-0.157216	0.463154	0.651
E(var)3-9	5_hr	-0.14786	0.49051	0.651
E(var)3-9	6_hr	-0.121061	0.5731	0.651
E(var)3-9	7_hr	-0.133484	0.534063	0.651
E(var)3-9	8_hr	-0.136887	0.523591	0.651
E(var)3-9	9_hr	-0.132164	0.538149	0.651
E(var)3-9	10_hr	-0.124931	0.560804	0.651
E(var)3-9	11_hr	-0.10679	0.619432	0.651
E(var)3-9	12_hr	-0.0972465	0.651233	0.651
e(y)1	1_hr	-0.225356	0.289702	0.858
e(y)1	2_hr	-0.21683	0.308814	0.858
e(y)1	3_hr	-0.225831	0.28866	0.858
e(y)1	4_hr	-0.15766	0.461875	0.858
e(y)1	5_hr	-0.147043	0.492935	0.858
e(y)1	6_hr	-0.140204	0.513478	0.858
e(y)1	7_hr	-0.107061	0.618535	0.858
e(y)1	8_hr	-0.0455755	0.832526	0.908
e(y)1	9_hr	0.0100871	0.962689	0.963
e(y)1	10_hr	0.0660628	0.759073	0.908
e(y)1	11_hr	0.0996037	0.64332	0.858
e(y)1	12_hr	0.107911	0.615737	0.858
e(y)2	1_hr	0.0645196	0.764544	0.765
e(y)2	2_hr	0.0819639	0.703392	0.765
e(y)2	3_hr	0.0889159	0.679487	0.765
e(y)2	4_hr	0.139304	0.516214	0.765
e(y)2	5_hr	0.136845	0.523719	0.765
e(y)2	6_hr	0.123236	0.566176	0.765
e(y)2	7_hr	0.136771	0.523946	0.765
e(y)2	8_hr	0.140268	0.513284	0.765
e(y)2	9_hr	0.130345	0.543805	0.765
e(y)2	10_hr	0.123069	0.566704	0.765
e(y)2	11_hr	0.112173	0.601776	0.765
e(y)2	12_hr	0.101314	0.637602	0.765
e(y)2b	1_hr	-0.0960216	0.655359	0.662
e(y)2b	2_hr	-0.0940944	0.661871	0.662
e(y)2b	3_hr	-0.116701	0.587089	0.662
e(y)2b	4_hr	-0.233496	0.272164	0.363
e(y)2b	5_hr	-0.311399	0.13855	0.208
e(y)2b	6_hr	-0.386587	0.0620296	0.106
e(y)2b	7_hr	-0.447402	0.0283693	0.057
e(y)2b	8_hr	-0.483806	0.0166041	0.04
e(y)2b	9_hr	-0.511108	0.0106961	0.04
e(y)2b	10_hr	-0.522354	0.00883164	0.04
e(y)2b	11_hr	-0.516086	0.00983422	0.04
e(y)2b	12_hr	-0.492104	0.0145795	0.04
e(y)3	1_hr	-0.114621	0.593818	0.681
e(y)3	2_hr	-0.137322	0.522259	0.681
e(y)3	3_hr	-0.168542	0.431128	0.681
e(y)3	4_hr	-0.168937	0.430033	0.681
e(y)3	5_hr	-0.146762	0.493771	0.681
e(y)3	6_hr	-0.109004	0.612143	0.681
e(y)3	7_hr	-0.122743	0.567739	0.681
e(y)3	8_hr	-0.122429	0.568737	0.681
e(y)3	9_hr	-0.118084	0.582635	0.681
e(y)3	10_hr	-0.110863	0.606053	0.681
e(y)3	11_hr	-0.0946747	0.659908	0.681
e(y)3	12_hr	-0.0884176	0.681191	0.681
E(z)	1_hr	-0.0522895	0.808272	0.953
E(z)	2_hr	-0.0721844	0.737482	0.953
E(z)	3_hr	-0.0993811	0.644065	0.953
E(z)	4_hr	-0.0939519	0.662354	0.953
E(z)	5_hr	-0.0786396	0.714922	0.953
E(z)	6_hr	-0.0501235	0.816079	0.953
E(z)	7_hr	-0.0669639	0.755883	0.953
E(z)	8_hr	-0.0688219	0.749319	0.953
E(z)	9_hr	-0.0575055	0.789546	0.953
E(z)	10_hr	-0.046262	0.830038	0.953
E(z)	11_hr	-0.0252296	0.906845	0.953
E(z)	12_hr	-0.01271	0.952997	0.953
E23	1_hr	-0.094768	0.659592	0.841
E23	2_hr	-0.131717	0.539537	0.841
E23	3_hr	-0.159269	0.457258	0.841
E23	4_hr	-0.170059	0.426931	0.841
E23	5_hr	-0.132203	0.538029	0.841
E23	6_hr	-0.0815795	0.704722	0.841
E23	7_hr	-0.0827979	0.700509	0.841
E23	8_hr	-0.0759974	0.724129	0.841
E23	9_hr	-0.0619365	0.773727	0.841
E23	10_hr	-0.0561025	0.794572	0.841
E23	11_hr	-0.0444438	0.836629	0.841
E23	12_hr	-0.0431906	0.841177	0.841
E2f1	1_hr	-0.23257	0.274124	0.536
E2f1	2_hr	-0.257949	0.223623	0.536
E2f1	3_hr	-0.288331	0.17183	0.536
E2f1	4_hr	-0.275687	0.192259	0.536
E2f1	5_hr	-0.246447	0.245682	0.536
E2f1	6_hr	-0.198609	0.352188	0.536
E2f1	7_hr	-0.197711	0.354413	0.536
E2f1	8_hr	-0.185878	0.384511	0.536
E2f1	9_hr	-0.17344	0.417657	0.536
E2f1	10_hr	-0.159583	0.456362	0.536
E2f1	11_hr	-0.139612	0.515277	0.536
E2f1	12_hr	-0.132701	0.536485	0.536
E2f2	1_hr	-0.00304496	0.988734	0.989
E2f2	2_hr	-0.0106317	0.960676	0.989
E2f2	3_hr	-0.0214295	0.920829	0.989
E2f2	4_hr	0.00602606	0.977705	0.989
E2f2	5_hr	0.0342628	0.873717	0.989
E2f2	6_hr	0.0717381	0.73905	0.989
E2f2	7_hr	0.0825598	0.701332	0.989
E2f2	8_hr	0.106086	0.621754	0.989
E2f2	9_hr	0.127183	0.553705	0.989
E2f2	10_hr	0.144003	0.502018	0.989
E2f2	11_hr	0.154154	0.472019	0.989
E2f2	12_hr	0.154501	0.47101	0.989
E5	1_hr	-0.174829	0.413881	0.971
E5	2_hr	-0.216383	0.309838	0.971
E5	3_hr	-0.231917	0.275512	0.971
E5	4_hr	-0.196252	0.358048	0.971
E5	5_hr	-0.139155	0.516668	0.971
E5	6_hr	-0.0740853	0.730816	0.971
E5	7_hr	-0.0347456	0.871952	0.971
E5	8_hr	-0.00795347	0.970577	0.971
E5	9_hr	0.0146984	0.945653	0.971
E5	10_hr	0.0290871	0.892677	0.971
E5	11_hr	0.0388604	0.856932	0.971
E5	12_hr	0.0349689	0.871136	0.971
ea	1_hr	0.0633367	0.768746	0.974
ea	2_hr	0.0565811	0.792857	0.974
ea	3_hr	0.0562398	0.79408	0.974
ea	4_hr	0.0489767	0.820219	0.974
ea	5_hr	0.0412486	0.848236	0.974
ea	6_hr	0.0313611	0.884339	0.974
ea	7_hr	0.0184592	0.931776	0.974
ea	8_hr	-0.00698104	0.974173	0.974
ea	9_hr	-0.0184763	0.931713	0.974
ea	10_hr	-0.0477007	0.824831	0.974
ea	11_hr	-0.0722507	0.737249	0.974
ea	12_hr	-0.0828882	0.700197	0.974
Eaat1	1_hr	0.23688	0.265076	0.524
Eaat1	2_hr	0.246311	0.245951	0.524
Eaat1	3_hr	0.245781	0.247002	0.524
Eaat1	4_hr	0.21826	0.305556	0.524
Eaat1	5_hr	0.225536	0.289308	0.524
Eaat1	6_hr	0.242436	0.253696	0.524
Eaat1	7_hr	0.218189	0.305719	0.524
Eaat1	8_hr	0.188796	0.376958	0.565
Eaat1	9_hr	0.16576	0.438883	0.585
Eaat1	10_hr	0.133994	0.532485	0.611
Eaat1	11_hr	0.11622	0.588643	0.611
Eaat1	12_hr	0.109216	0.611448	0.611
Eaat2	1_hr	-0.246853	0.24488	0.929
Eaat2	2_hr	-0.260489	0.218934	0.929
Eaat2	3_hr	-0.272157	0.198246	0.929
Eaat2	4_hr	-0.216464	0.309652	0.929
Eaat2	5_hr	-0.143655	0.503063	0.982
Eaat2	6_hr	-0.0589255	0.784467	0.982
Eaat2	7_hr	-0.0369344	0.863957	0.982
Eaat2	8_hr	-0.0125748	0.953496	0.982
Eaat2	9_hr	0.00484473	0.982075	0.982
Eaat2	10_hr	0.0141625	0.947632	0.982
Eaat2	11_hr	0.0219223	0.919014	0.982
Eaat2	12_hr	0.0144756	0.946476	0.982
Eaf	1_hr	-0.165225	0.440382	0.6
Eaf	2_hr	-0.183152	0.391644	0.6
Eaf	3_hr	-0.209703	0.325372	0.6
Eaf	4_hr	-0.204288	0.338301	0.6
Eaf	5_hr	-0.189684	0.374676	0.6
Eaf	6_hr	-0.156972	0.463858	0.6
Eaf	7_hr	-0.166651	0.43639	0.6
Eaf	8_hr	-0.161039	0.452208	0.6
Eaf	9_hr	-0.152442	0.477014	0.6
Eaf	10_hr	-0.139927	0.514321	0.6
Eaf	11_hr	-0.11974	0.577322	0.6
Eaf	12_hr	-0.112853	0.599562	0.6
Eaf6	1_hr	-0.105383	0.624078	0.91
Eaf6	2_hr	-0.0813355	0.705567	0.91
Eaf6	3_hr	-0.10986	0.609334	0.91
Eaf6	4_hr	-0.0661777	0.758666	0.91
Eaf6	5_hr	-0.0131502	0.951371	0.951
Eaf6	6_hr	0.0363317	0.866157	0.945
Eaf6	7_hr	0.0714697	0.739993	0.91
Eaf6	8_hr	0.11923	0.578958	0.91
Eaf6	9_hr	0.138899	0.517447	0.91
Eaf6	10_hr	0.168432	0.431435	0.91
Eaf6	11_hr	0.183309	0.391231	0.91
Eaf6	12_hr	0.187923	0.379208	0.91
eag	1_hr	-0.100705	0.639635	0.64
eag	2_hr	-0.12562	0.558628	0.621
eag	3_hr	-0.156167	0.466182	0.621
eag	4_hr	-0.168473	0.431319	0.621
eag	5_hr	-0.157098	0.463495	0.621
eag	6_hr	-0.126585	0.555584	0.621
eag	7_hr	-0.143399	0.50383	0.621
eag	8_hr	-0.148034	0.489994	0.621
eag	9_hr	-0.146313	0.495109	0.621
eag	10_hr	-0.142669	0.506028	0.621
eag	11_hr	-0.127981	0.551198	0.621
eag	12_hr	-0.122407	0.568808	0.621
ear	1_hr	-0.166707	0.436234	0.652
ear	2_hr	-0.191746	0.369409	0.652
ear	3_hr	-0.221188	0.29895	0.652
ear	4_hr	-0.214935	0.313165	0.652
ear	5_hr	-0.193616	0.364669	0.652
ear	6_hr	-0.155901	0.466951	0.652
ear	7_hr	-0.163155	0.446208	0.652
ear	8_hr	-0.156124	0.466306	0.652
ear	9_hr	-0.142783	0.505685	0.652
ear	10_hr	-0.127277	0.553408	0.652
ear	11_hr	-0.105417	0.623966	0.652
ear	12_hr	-0.0970448	0.651911	0.652
eas	1_hr	0.0431306	0.841395	0.973
eas	2_hr	0.0213742	0.921033	0.973
eas	3_hr	0.00731587	0.972935	0.973
eas	4_hr	0.0120836	0.955311	0.973
eas	5_hr	0.0332764	0.877326	0.973
eas	6_hr	0.070458	0.743552	0.973
eas	7_hr	0.056873	0.791811	0.973
eas	8_hr	0.0451369	0.834115	0.973
eas	9_hr	0.0538908	0.802512	0.973
eas	10_hr	0.0536306	0.803447	0.973
eas	11_hr	0.0620552	0.773304	0.973
eas	12_hr	0.0622642	0.77256	0.973
east	1_hr	0.0203455	0.924822	0.999
east	2_hr	0.000858367	0.996824	0.999
east	3_hr	-0.0239214	0.911656	0.999
east	4_hr	-0.0437726	0.839064	0.999
east	5_hr	-0.030659	0.886912	0.999
east	6_hr	0.000291543	0.998921	0.999
east	7_hr	-0.0200004	0.926094	0.999
east	8_hr	-0.0314823	0.883895	0.999
east	9_hr	-0.0375839	0.861587	0.999
east	10_hr	-0.0442165	0.837453	0.999
east	11_hr	-0.0387216	0.857438	0.999
east	12_hr	-0.0378521	0.860608	0.999
eater	1_hr	-0.180332	0.399103	0.948
eater	2_hr	-0.201929	0.34403	0.948
eater	3_hr	-0.204302	0.338268	0.948
eater	4_hr	-0.1635	0.445234	0.948
eater	5_hr	-0.0883342	0.681476	0.948
eater	6_hr	-0.0139831	0.948294	0.948
eater	7_hr	0.0182982	0.93237	0.948
eater	8_hr	0.0456036	0.832424	0.948
eater	9_hr	0.0637561	0.767255	0.948
eater	10_hr	0.0691624	0.748118	0.948
eater	11_hr	0.0679777	0.7523	0.948
eater	12_hr	0.0568404	0.791928	0.948
Eb1	1_hr	-0.242696	0.253172	0.979
Eb1	2_hr	-0.237063	0.264695	0.979
Eb1	3_hr	-0.253146	0.232668	0.979
Eb1	4_hr	-0.18037	0.399	0.979
Eb1	5_hr	-0.120659	0.574383	0.979
Eb1	6_hr	-0.052249	0.808418	0.979
Eb1	7_hr	-0.0362315	0.866523	0.979
Eb1	8_hr	-0.00562531	0.979188	0.979
Eb1	9_hr	0.0210386	0.922269	0.979
Eb1	10_hr	0.0469525	0.827538	0.979
Eb1	11_hr	0.0639764	0.766473	0.979
Eb1	12_hr	0.0579298	0.788028	0.979
ebd1	1_hr	-0.188177	0.378552	0.949
ebd1	2_hr	-0.202113	0.343582	0.949
ebd1	3_hr	-0.217894	0.306388	0.949
ebd1	4_hr	-0.128593	0.549282	0.949
ebd1	5_hr	-0.0805749	0.708202	0.949
ebd1	6_hr	-0.0271219	0.899891	0.949
ebd1	7_hr	-0.0137928	0.948997	0.949
ebd1	8_hr	0.0161521	0.940287	0.949
ebd1	9_hr	0.0549208	0.798812	0.949
ebd1	10_hr	0.0973396	0.65092	0.949
ebd1	11_hr	0.128365	0.549995	0.949
ebd1	12_hr	0.132428	0.537331	0.949
ebd2	1_hr	0.0274659	0.898627	0.943
ebd2	2_hr	0.0287362	0.893964	0.943
ebd2	3_hr	0.0154783	0.942774	0.943
ebd2	4_hr	-0.0523702	0.807982	0.943
ebd2	5_hr	-0.0705329	0.743289	0.943
ebd2	6_hr	-0.0769466	0.720817	0.943
ebd2	7_hr	-0.116614	0.587371	0.943
ebd2	8_hr	-0.14547	0.497624	0.943
ebd2	9_hr	-0.156223	0.466019	0.943
ebd2	10_hr	-0.172176	0.421113	0.943
ebd2	11_hr	-0.175756	0.411371	0.943
ebd2	12_hr	-0.169623	0.428137	0.943
ebi	1_hr	-0.240233	0.25817	0.64
ebi	2_hr	-0.256589	0.22616	0.64
ebi	3_hr	-0.28786	0.172563	0.64
ebi	4_hr	-0.252594	0.233723	0.64
ebi	5_hr	-0.21819	0.305715	0.64
ebi	6_hr	-0.174449	0.414914	0.64
ebi	7_hr	-0.179011	0.402623	0.64
ebi	8_hr	-0.166174	0.437723	0.64
ebi	9_hr	-0.151317	0.480309	0.64
ebi	10_hr	-0.128354	0.550029	0.66
ebi	11_hr	-0.102248	0.634487	0.67
ebi	12_hr	-0.0915757	0.670418	0.67
ebo	1_hr	-0.170753	0.425019	0.467
ebo	2_hr	-0.196952	0.356301	0.467
ebo	3_hr	-0.226236	0.287773	0.467
ebo	4_hr	-0.240111	0.25842	0.467
ebo	5_hr	-0.235916	0.267082	0.467
ebo	6_hr	-0.212696	0.318354	0.467
ebo	7_hr	-0.222937	0.295047	0.467
ebo	8_hr	-0.215893	0.310962	0.467
ebo	9_hr	-0.206817	0.332224	0.467
ebo	10_hr	-0.192049	0.368637	0.467
ebo	11_hr	-0.167419	0.434249	0.467
ebo	12_hr	-0.156038	0.466554	0.467
EbpIII	1_hr	-0.0138755	0.948691	0.949
EbpIII	2_hr	-0.0385574	0.858037	0.936
EbpIII	3_hr	-0.0490717	0.819876	0.936
EbpIII	4_hr	-0.0579568	0.787931	0.936
EbpIII	5_hr	-0.0647552	0.763708	0.936
EbpIII	6_hr	-0.0681188	0.751801	0.936
EbpIII	7_hr	-0.0654356	0.761295	0.936
EbpIII	8_hr	-0.0872985	0.685023	0.936
EbpIII	9_hr	-0.110684	0.606636	0.936
EbpIII	10_hr	-0.13898	0.517199	0.936
EbpIII	11_hr	-0.156837	0.464248	0.936
EbpIII	12_hr	-0.166336	0.437269	0.936
eca	1_hr	0.0855656	0.690972	0.975
eca	2_hr	0.0311863	0.88498	0.975
eca	3_hr	0.0204307	0.924509	0.975
eca	4_hr	0.00682173	0.974763	0.975
eca	5_hr	-0.0207838	0.923208	0.975
eca	6_hr	-0.0535488	0.803741	0.975
eca	7_hr	-0.0510701	0.812665	0.975
eca	8_hr	-0.0578769	0.788217	0.975
eca	9_hr	-0.052026	0.809221	0.975
eca	10_hr	-0.0488821	0.820561	0.975
eca	11_hr	-0.0369321	0.863965	0.975
eca	12_hr	-0.023361	0.913718	0.975
ecd	1_hr	-0.12608	0.557178	0.99
ecd	2_hr	-0.174535	0.414678	0.99
ecd	3_hr	-0.200872	0.346614	0.99
ecd	4_hr	-0.161262	0.451574	0.99
ecd	5_hr	-0.120934	0.573504	0.99
ecd	6_hr	-0.079579	0.711658	0.99
ecd	7_hr	-0.0829277	0.700061	0.99
ecd	8_hr	-0.0770959	0.720297	0.99
ecd	9_hr	-0.0567769	0.792155	0.99
ecd	10_hr	-0.0338245	0.87532	0.99
ecd	11_hr	-0.00272162	0.98993	0.99
ecd	12_hr	0.0192457	0.928876	0.99
eco	1_hr	-0.150184	0.483639	0.484
eco	2_hr	-0.178146	0.404936	0.442
eco	3_hr	-0.19795	0.35382	0.425
eco	4_hr	-0.258344	0.22289	0.297
eco	5_hr	-0.282686	0.180754	0.271
eco	6_hr	-0.304538	0.147922	0.259
eco	7_hr	-0.341527	0.102394	0.259
eco	8_hr	-0.364748	0.0796954	0.259
eco	9_hr	-0.366324	0.0783064	0.259
eco	10_hr	-0.358501	0.0853879	0.259
eco	11_hr	-0.335209	0.109324	0.259
eco	12_hr	-0.302243	0.151155	0.259
EcR	1_hr	-0.0807103	0.707733	0.708
EcR	2_hr	-0.0950339	0.658694	0.708
EcR	3_hr	-0.121346	0.57219	0.708
EcR	4_hr	-0.138567	0.518457	0.708
EcR	5_hr	-0.117976	0.582983	0.708
EcR	6_hr	-0.0836343	0.697622	0.708
EcR	7_hr	-0.100073	0.641748	0.708
EcR	8_hr	-0.108665	0.613257	0.708
EcR	9_hr	-0.119724	0.577375	0.708
EcR	10_hr	-0.127239	0.553528	0.708
EcR	11_hr	-0.122871	0.567335	0.708
EcR	12_hr	-0.120097	0.57618	0.708
ECSIT	1_hr	0.0556138	0.796325	0.979
ECSIT	2_hr	0.0276621	0.897907	0.979
ECSIT	3_hr	0.00567183	0.979016	0.979
ECSIT	4_hr	0.0265459	0.902007	0.979
ECSIT	5_hr	0.0327345	0.879309	0.979
ECSIT	6_hr	0.0487174	0.821156	0.979
ECSIT	7_hr	0.0390267	0.856326	0.979
ECSIT	8_hr	0.0247379	0.908653	0.979
ECSIT	9_hr	0.0297427	0.890272	0.979
ECSIT	10_hr	0.0375309	0.86178	0.979
ECSIT	11_hr	0.0593441	0.782972	0.979
ECSIT	12_hr	0.085068	0.692683	0.979
Ect3	1_hr	-0.174709	0.414206	0.443
Ect3	2_hr	-0.196097	0.358435	0.443
Ect3	3_hr	-0.21336	0.31681	0.443
Ect3	4_hr	-0.199141	0.350873	0.443
Ect3	5_hr	-0.189382	0.375451	0.443
Ect3	6_hr	-0.177406	0.406924	0.443
Ect3	7_hr	-0.187004	0.381586	0.443
Ect3	8_hr	-0.19536	0.360279	0.443
Ect3	9_hr	-0.189111	0.376147	0.443
Ect3	10_hr	-0.185307	0.386	0.443
Ect3	11_hr	-0.171492	0.422987	0.443
Ect3	12_hr	-0.16412	0.443486	0.443
Ect4	1_hr	-0.0478143	0.824421	0.93
Ect4	2_hr	-0.0617876	0.774257	0.93
Ect4	3_hr	-0.0850958	0.692587	0.93
Ect4	4_hr	-0.0704355	0.743632	0.93
Ect4	5_hr	-0.0260666	0.903768	0.93
Ect4	6_hr	0.0225609	0.916663	0.93
Ect4	7_hr	0.0190242	0.929693	0.93
Ect4	8_hr	0.025361	0.906362	0.93
Ect4	9_hr	0.0349643	0.871153	0.93
Ect4	10_hr	0.0393004	0.855329	0.93
Ect4	11_hr	0.0511321	0.812442	0.93
Ect4	12_hr	0.0582726	0.786802	0.93
ed	1_hr	-0.153504	0.47391	0.685
ed	2_hr	-0.168622	0.430905	0.685
ed	3_hr	-0.191682	0.36957	0.685
ed	4_hr	-0.18391	0.389655	0.685
ed	5_hr	-0.147667	0.491082	0.685
ed	6_hr	-0.0991341	0.644893	0.685
ed	7_hr	-0.107455	0.617237	0.685
ed	8_hr	-0.104353	0.627493	0.685
ed	9_hr	-0.102066	0.635094	0.685
ed	10_hr	-0.0981299	0.648263	0.685
ed	11_hr	-0.0874502	0.684503	0.685
ed	12_hr	-0.0872761	0.685099	0.685
Edc3	1_hr	-0.205063	0.336433	0.336
Edc3	2_hr	-0.227113	0.285858	0.312
Edc3	3_hr	-0.266668	0.207807	0.297
Edc3	4_hr	-0.2939	0.16333	0.297
Edc3	5_hr	-0.300245	0.15401	0.297
Edc3	6_hr	-0.286204	0.175155	0.297
Edc3	7_hr	-0.305282	0.146884	0.297
Edc3	8_hr	-0.301475	0.152248	0.297
Edc3	9_hr	-0.295027	0.161647	0.297
Edc3	10_hr	-0.279139	0.186524	0.297
Edc3	11_hr	-0.255722	0.227788	0.297
Edc3	12_hr	-0.245465	0.247628	0.297
Edem1	1_hr	-0.187025	0.381532	0.772
Edem1	2_hr	-0.204929	0.336755	0.772
Edem1	3_hr	-0.237939	0.262882	0.772
Edem1	4_hr	-0.213283	0.316988	0.772
Edem1	5_hr	-0.173531	0.41741	0.772
Edem1	6_hr	-0.128241	0.550383	0.772
Edem1	7_hr	-0.129891	0.545222	0.772
Edem1	8_hr	-0.117236	0.585367	0.772
Edem1	9_hr	-0.105291	0.624384	0.772
Edem1	10_hr	-0.0890399	0.679063	0.772
Edem1	11_hr	-0.0702088	0.74443	0.772
Edem1	12_hr	-0.06249	0.771757	0.772
Edem2	1_hr	-0.197889	0.353971	0.868
Edem2	2_hr	-0.217371	0.307579	0.868
Edem2	3_hr	-0.242758	0.253047	0.868
Edem2	4_hr	-0.218002	0.306142	0.868
Edem2	5_hr	-0.171918	0.42182	0.868
Edem2	6_hr	-0.108751	0.612973	0.868
Edem2	7_hr	-0.0997883	0.642702	0.868
Edem2	8_hr	-0.0808015	0.707417	0.868
Edem2	9_hr	-0.0630974	0.769596	0.868
Edem2	10_hr	-0.0497275	0.817508	0.868
Edem2	11_hr	-0.035916	0.867675	0.868
Edem2	12_hr	-0.039564	0.854368	0.868
Edg78E	1_hr	-0.217513	0.307256	0.41
Edg78E	2_hr	-0.243793	0.250966	0.41
Edg78E	3_hr	-0.27794	0.188503	0.41
Edg78E	4_hr	-0.254063	0.230923	0.41
Edg78E	5_hr	-0.256762	0.225835	0.41
Edg78E	6_hr	-0.246146	0.246277	0.41
Edg78E	7_hr	-0.250302	0.238137	0.41
Edg78E	8_hr	-0.234242	0.270592	0.41
Edg78E	9_hr	-0.220801	0.299819	0.41
Edg78E	10_hr	-0.193042	0.366121	0.439
Edg78E	11_hr	-0.157284	0.462958	0.505
Edg78E	12_hr	-0.139958	0.514228	0.514
edl	1_hr	0.0710056	0.741625	0.742
edl	2_hr	0.0776197	0.718472	0.742
edl	3_hr	0.0857481	0.690344	0.742
edl	4_hr	0.091128	0.671941	0.742
edl	5_hr	0.100055	0.64181	0.742
edl	6_hr	0.0836347	0.697621	0.742
edl	7_hr	0.0939916	0.662219	0.742
edl	8_hr	0.125243	0.559817	0.742
edl	9_hr	0.182547	0.393238	0.742
edl	10_hr	0.227496	0.285026	0.742
edl	11_hr	0.258024	0.223483	0.742
edl	12_hr	0.292661	0.165196	0.742
EDTP	1_hr	-0.167977	0.432697	0.764
EDTP	2_hr	-0.190877	0.371624	0.764
EDTP	3_hr	-0.222242	0.296595	0.764
EDTP	4_hr	-0.186781	0.382165	0.764
EDTP	5_hr	-0.169006	0.429842	0.764
EDTP	6_hr	-0.137856	0.520628	0.764
EDTP	7_hr	-0.14892	0.487369	0.764
EDTP	8_hr	-0.143062	0.504845	0.764
EDTP	9_hr	-0.12098	0.573358	0.764
EDTP	10_hr	-0.0951341	0.658355	0.79
EDTP	11_hr	-0.0657701	0.76011	0.79
EDTP	12_hr	-0.057465	0.789691	0.79
eEF1delta	1_hr	0.0910375	0.67225	0.672
eEF1delta	2_hr	0.117373	0.584924	0.638
eEF1delta	3_hr	0.1256	0.558691	0.638
eEF1delta	4_hr	0.206716	0.332466	0.443
eEF1delta	5_hr	0.272934	0.196917	0.295
eEF1delta	6_hr	0.331915	0.113071	0.194
eEF1delta	7_hr	0.362258	0.0819291	0.164
eEF1delta	8_hr	0.387711	0.0612097	0.147
eEF1delta	9_hr	0.406679	0.0485931	0.146
eEF1delta	10_hr	0.417689	0.0422622	0.146
eEF1delta	11_hr	0.418187	0.0419918	0.146
eEF1delta	12_hr	0.414836	0.0438364	0.146
EF-G2	1_hr	-0.148043	0.489966	0.997
EF-G2	2_hr	-0.161513	0.450861	0.997
EF-G2	3_hr	-0.190473	0.372656	0.997
EF-G2	4_hr	-0.141817	0.508597	0.997
EF-G2	5_hr	-0.0883167	0.681536	0.997
EF-G2	6_hr	-0.0300214	0.88925	0.997
EF-G2	7_hr	-0.027	0.900339	0.997
EF-G2	8_hr	-0.0105276	0.961061	0.997
EF-G2	9_hr	-0.000915918	0.996611	0.997
EF-G2	10_hr	0.0126674	0.953154	0.997
EF-G2	11_hr	0.0288632	0.893498	0.997
EF-G2	12_hr	0.0311738	0.885025	0.997
Ef1alpha100E	1_hr	-0.196681	0.356976	0.357
Ef1alpha100E	2_hr	-0.230706	0.278097	0.334
Ef1alpha100E	3_hr	-0.267813	0.205786	0.309
Ef1alpha100E	4_hr	-0.276203	0.191394	0.309
Ef1alpha100E	5_hr	-0.293142	0.164469	0.309
Ef1alpha100E	6_hr	-0.291248	0.16734	0.309
Ef1alpha100E	7_hr	-0.311197	0.138819	0.309
Ef1alpha100E	8_hr	-0.308714	0.142165	0.309
Ef1alpha100E	9_hr	-0.294967	0.161736	0.309
Ef1alpha100E	10_hr	-0.268003	0.205453	0.309
Ef1alpha100E	11_hr	-0.231502	0.276396	0.334
Ef1alpha100E	12_hr	-0.21187	0.320282	0.349
Ef1alpha48D	1_hr	-0.0817434	0.704155	0.704
Ef1alpha48D	2_hr	-0.127794	0.551784	0.704
Ef1alpha48D	3_hr	-0.160345	0.454186	0.704
Ef1alpha48D	4_hr	-0.167494	0.434039	0.704
Ef1alpha48D	5_hr	-0.158495	0.459476	0.704
Ef1alpha48D	6_hr	-0.143323	0.504061	0.704
Ef1alpha48D	7_hr	-0.156909	0.464038	0.704
Ef1alpha48D	8_hr	-0.162229	0.448831	0.704
Ef1alpha48D	9_hr	-0.15284	0.475849	0.704
Ef1alpha48D	10_hr	-0.141176	0.510536	0.704
Ef1alpha48D	11_hr	-0.115933	0.589571	0.704
Ef1alpha48D	12_hr	-0.0928985	0.665924	0.704
Ef1beta	1_hr	-0.0991828	0.64473	0.645
Ef1beta	2_hr	-0.130008	0.544856	0.62
Ef1beta	3_hr	-0.152286	0.477468	0.62
Ef1beta	4_hr	-0.144822	0.499561	0.62
Ef1beta	5_hr	-0.16838	0.431578	0.62
Ef1beta	6_hr	-0.194711	0.361909	0.62
Ef1beta	7_hr	-0.210486	0.323526	0.62
Ef1beta	8_hr	-0.216933	0.30858	0.62
Ef1beta	9_hr	-0.204869	0.336901	0.62
Ef1beta	10_hr	-0.180032	0.399899	0.62
Ef1beta	11_hr	-0.149873	0.484558	0.62
Ef1beta	12_hr	-0.122689	0.567911	0.62
Ef1gamma	1_hr	-0.129209	0.547353	0.987
Ef1gamma	2_hr	-0.170775	0.424958	0.987
Ef1gamma	3_hr	-0.200707	0.347018	0.987
Ef1gamma	4_hr	-0.174149	0.415729	0.987
Ef1gamma	5_hr	-0.143836	0.502519	0.987
Ef1gamma	6_hr	-0.105898	0.622376	0.987
Ef1gamma	7_hr	-0.101291	0.637679	0.987
Ef1gamma	8_hr	-0.0884315	0.681143	0.987
Ef1gamma	9_hr	-0.063475	0.768254	0.987
Ef1gamma	10_hr	-0.0409247	0.849415	0.987
Ef1gamma	11_hr	-0.0124957	0.953788	0.987
Ef1gamma	12_hr	0.0035371	0.986913	0.987
EF2	1_hr	-0.0569475	0.791544	0.891
EF2	2_hr	-0.0956727	0.656536	0.891
EF2	3_hr	-0.132659	0.536613	0.891
EF2	4_hr	-0.127472	0.552797	0.891
EF2	5_hr	-0.115649	0.590487	0.891
EF2	6_hr	-0.0902029	0.675093	0.891
EF2	7_hr	-0.108347	0.614301	0.891
EF2	8_hr	-0.108441	0.613992	0.891
EF2	9_hr	-0.0899902	0.675819	0.891
EF2	10_hr	-0.0686278	0.750004	0.891
EF2	11_hr	-0.0405365	0.850827	0.891
EF2	12_hr	-0.0294973	0.891172	0.891
Efa6	1_hr	-0.0476972	0.824844	0.876
Efa6	2_hr	-0.0637508	0.767274	0.876
Efa6	3_hr	-0.0875477	0.684169	0.876
Efa6	4_hr	-0.0923421	0.667813	0.876
Efa6	5_hr	-0.0710358	0.741519	0.876
Efa6	6_hr	-0.0337655	0.875536	0.876
Efa6	7_hr	-0.0487302	0.82111	0.876
Efa6	8_hr	-0.0527801	0.806506	0.876
Efa6	9_hr	-0.0542621	0.801178	0.876
Efa6	10_hr	-0.0547034	0.799593	0.876
Efa6	11_hr	-0.0450335	0.83449	0.876
Efa6	12_hr	-0.0424637	0.843818	0.876
eff	1_hr	-0.304669	0.147738	0.148
eff	2_hr	-0.316961	0.13127	0.143
eff	3_hr	-0.34031	0.103703	0.124
eff	4_hr	-0.371092	0.0742139	0.122
eff	5_hr	-0.388154	0.0608887	0.122
eff	6_hr	-0.381364	0.0659509	0.122
eff	7_hr	-0.397788	0.0542267	0.122
eff	8_hr	-0.39777	0.0542382	0.122
eff	9_hr	-0.39303	0.0574426	0.122
eff	10_hr	-0.384037	0.0639212	0.122
eff	11_hr	-0.363275	0.0810114	0.122
eff	12_hr	-0.350632	0.0929851	0.124
Efhc1.2	1_hr	-0.300214	0.154055	0.616
Efhc1.2	2_hr	-0.304246	0.14833	0.616
Efhc1.2	3_hr	-0.325712	0.12038	0.616
Efhc1.2	4_hr	-0.222767	0.295426	0.886
Efhc1.2	5_hr	-0.143898	0.502331	0.985
Efhc1.2	6_hr	-0.0726782	0.735749	0.985
Efhc1.2	7_hr	-0.0425633	0.843456	0.985
Efhc1.2	8_hr	-0.00418456	0.984517	0.985
Efhc1.2	9_hr	0.0144264	0.946657	0.985
Efhc1.2	10_hr	0.039032	0.856307	0.985
Efhc1.2	11_hr	0.0548153	0.799191	0.985
Efhc1.2	12_hr	0.0522131	0.808547	0.985
Efr	1_hr	-0.0554007	0.79709	0.966
Efr	2_hr	-0.0400096	0.852746	0.966
Efr	3_hr	-0.00909451	0.966358	0.966
Efr	4_hr	0.025932	0.904263	0.966
Efr	5_hr	0.0963168	0.654364	0.966
Efr	6_hr	0.152677	0.476325	0.966
Efr	7_hr	0.179375	0.40165	0.966
Efr	8_hr	0.191027	0.371241	0.966
Efr	9_hr	0.181263	0.396632	0.966
Efr	10_hr	0.15101	0.481212	0.966
Efr	11_hr	0.123386	0.565697	0.966
Efr	12_hr	0.106154	0.621529	0.966
EfSec	1_hr	-0.113516	0.597403	0.743
EfSec	2_hr	-0.115201	0.591938	0.743
EfSec	3_hr	-0.131145	0.541315	0.743
EfSec	4_hr	-0.110789	0.606294	0.743
EfSec	5_hr	-0.0803586	0.708952	0.743
EfSec	6_hr	-0.0707056	0.742681	0.743
EfSec	7_hr	-0.0884425	0.681106	0.743
EfSec	8_hr	-0.09132	0.671288	0.743
EfSec	9_hr	-0.106154	0.62153	0.743
EfSec	10_hr	-0.103771	0.629423	0.743
EfSec	11_hr	-0.0943571	0.660982	0.743
EfSec	12_hr	-0.0788795	0.714088	0.743
EfTuM	1_hr	-0.0818697	0.703718	0.768
EfTuM	2_hr	-0.0926465	0.66678	0.768
EfTuM	3_hr	-0.109987	0.60892	0.768
EfTuM	4_hr	0.0381833	0.8594	0.859
EfTuM	5_hr	0.149338	0.486134	0.729
EfTuM	6_hr	0.249031	0.240607	0.412
EfTuM	7_hr	0.29276	0.165046	0.33
EfTuM	8_hr	0.324395	0.121976	0.293
EfTuM	9_hr	0.336185	0.108232	0.293
EfTuM	10_hr	0.341851	0.102047	0.293
EfTuM	11_hr	0.340154	0.103871	0.293
EfTuM	12_hr	0.324659	0.121654	0.293
Egfr	1_hr	-0.113406	0.597763	0.598
Egfr	2_hr	-0.162992	0.44667	0.487
Egfr	3_hr	-0.202457	0.342743	0.411
Egfr	4_hr	-0.230692	0.278127	0.389
Egfr	5_hr	-0.229326	0.281063	0.389
Egfr	6_hr	-0.224585	0.2914	0.389
Egfr	7_hr	-0.250878	0.237022	0.389
Egfr	8_hr	-0.274246	0.194687	0.389
Egfr	9_hr	-0.278801	0.187081	0.389
Egfr	10_hr	-0.282321	0.181344	0.389
Egfr	11_hr	-0.267943	0.205558	0.389
Egfr	12_hr	-0.250876	0.237026	0.389
egg	1_hr	-0.235041	0.268913	0.397
egg	2_hr	-0.260911	0.218162	0.397
egg	3_hr	-0.290712	0.168159	0.397
egg	4_hr	-0.283801	0.178967	0.397
egg	5_hr	-0.249424	0.239841	0.397
egg	6_hr	-0.201945	0.343991	0.397
egg	7_hr	-0.198437	0.352614	0.397
egg	8_hr	-0.191929	0.368944	0.397
egg	9_hr	-0.19555	0.359803	0.397
egg	10_hr	-0.194627	0.362121	0.397
egg	11_hr	-0.183503	0.390722	0.397
egg	12_hr	-0.180987	0.397362	0.397
egh	1_hr	-0.0854143	0.691492	0.71
egh	2_hr	-0.108825	0.612731	0.71
egh	3_hr	-0.133637	0.533589	0.71
egh	4_hr	-0.145826	0.496562	0.71
egh	5_hr	-0.139864	0.514511	0.71
egh	6_hr	-0.116418	0.588005	0.71
egh	7_hr	-0.131976	0.538732	0.71
egh	8_hr	-0.131684	0.53964	0.71
egh	9_hr	-0.121821	0.570673	0.71
egh	10_hr	-0.109756	0.609677	0.71
egh	11_hr	-0.0889818	0.679262	0.71
egh	12_hr	-0.0799465	0.710382	0.71
egl	1_hr	-0.0967198	0.653006	0.973
egl	2_hr	-0.118003	0.582898	0.973
egl	3_hr	-0.135944	0.526481	0.973
egl	4_hr	-0.125946	0.5576	0.973
egl	5_hr	-0.0868601	0.686526	0.973
egl	6_hr	-0.0363059	0.866251	0.973
egl	7_hr	-0.0430722	0.841608	0.973
egl	8_hr	-0.0415312	0.847208	0.973
egl	9_hr	-0.0312939	0.884585	0.973
egl	10_hr	-0.0257544	0.904916	0.973
egl	11_hr	-0.0116722	0.956831	0.973
egl	12_hr	-0.0071643	0.973496	0.973
Egm	1_hr	0.061302	0.775987	0.931
Egm	2_hr	0.00626452	0.976823	0.977
Egm	3_hr	-0.015092	0.9442	0.977
Egm	4_hr	0.0712917	0.740619	0.931
Egm	5_hr	0.151504	0.479761	0.72
Egm	6_hr	0.226322	0.287585	0.493
Egm	7_hr	0.254694	0.229726	0.459
Egm	8_hr	0.265361	0.210128	0.459
Egm	9_hr	0.286033	0.175425	0.459
Egm	10_hr	0.29375	0.163555	0.459
Egm	11_hr	0.306216	0.145588	0.459
Egm	12_hr	0.315097	0.133678	0.459
egr	1_hr	0.239568	0.259531	0.275
egr	2_hr	0.250582	0.237593	0.275
egr	3_hr	0.244862	0.248829	0.275
egr	4_hr	0.231988	0.275361	0.275
egr	5_hr	0.253993	0.231055	0.275
egr	6_hr	0.277782	0.188764	0.275
egr	7_hr	0.277011	0.190044	0.275
egr	8_hr	0.269331	0.20313	0.275
egr	9_hr	0.276074	0.19161	0.275
egr	10_hr	0.269856	0.202217	0.275
egr	11_hr	0.258875	0.221905	0.275
egr	12_hr	0.250838	0.237099	0.275
Eh	1_hr	0.0491546	0.819576	0.82
Eh	2_hr	0.0566421	0.792638	0.82
Eh	3_hr	0.0912372	0.67157	0.806
Eh	4_hr	0.190619	0.372282	0.496
Eh	5_hr	0.256623	0.226096	0.339
Eh	6_hr	0.312755	0.136748	0.234
Eh	7_hr	0.362605	0.0816148	0.163
Eh	8_hr	0.392228	0.0579984	0.139
Eh	9_hr	0.415843	0.0432758	0.139
Eh	10_hr	0.419069	0.0415167	0.139
Eh	11_hr	0.409404	0.0469612	0.139
Eh	12_hr	0.395357	0.0558519	0.139
Ehbp1	1_hr	-0.110833	0.606149	0.982
Ehbp1	2_hr	-0.128284	0.550249	0.982
Ehbp1	3_hr	-0.153007	0.475361	0.982
Ehbp1	4_hr	-0.123566	0.565125	0.982
Ehbp1	5_hr	-0.0868105	0.686696	0.982
Ehbp1	6_hr	-0.0343282	0.873478	0.982
Ehbp1	7_hr	-0.0347252	0.872027	0.982
Ehbp1	8_hr	-0.026016	0.903954	0.982
Ehbp1	9_hr	-0.0155721	0.942428	0.982
Ehbp1	10_hr	-0.00478816	0.982284	0.982
Ehbp1	11_hr	0.0102003	0.962271	0.982
Ehbp1	12_hr	0.0108051	0.960035	0.982
eIF-1A	1_hr	-0.0322756	0.880989	0.997
eIF-1A	2_hr	-0.040004	0.852766	0.997
eIF-1A	3_hr	-0.0148168	0.945216	0.997
eIF-1A	4_hr	-0.0168203	0.937821	0.997
eIF-1A	5_hr	-0.0201297	0.925618	0.997
eIF-1A	6_hr	-0.0086862	0.967868	0.997
eIF-1A	7_hr	-0.000838257	0.996898	0.997
eIF-1A	8_hr	0.0226333	0.916396	0.997
eIF-1A	9_hr	0.0676768	0.753363	0.997
eIF-1A	10_hr	0.0990689	0.645112	0.997
eIF-1A	11_hr	0.120481	0.574952	0.997
eIF-1A	12_hr	0.122247	0.569317	0.997
eIF-2alpha	1_hr	-0.120781	0.573993	0.959
eIF-2alpha	2_hr	-0.162059	0.449312	0.959
eIF-2alpha	3_hr	-0.184355	0.388488	0.959
eIF-2alpha	4_hr	-0.11244	0.600905	0.959
eIF-2alpha	5_hr	-0.0898137	0.676421	0.959
eIF-2alpha	6_hr	-0.0636946	0.767474	0.959
eIF-2alpha	7_hr	-0.0393404	0.855183	0.959
eIF-2alpha	8_hr	-0.00942785	0.965126	0.965
eIF-2alpha	9_hr	0.0328184	0.879002	0.959
eIF-2alpha	10_hr	0.0764961	0.722389	0.959
eIF-2alpha	11_hr	0.116787	0.586814	0.959
eIF-2alpha	12_hr	0.134104	0.532147	0.959
eIF-2beta	1_hr	-0.285753	0.175867	0.926
eIF-2beta	2_hr	-0.259155	0.221389	0.926
eIF-2beta	3_hr	-0.241363	0.255869	0.926
eIF-2beta	4_hr	-0.148412	0.488872	0.926
eIF-2beta	5_hr	-0.0845607	0.694429	0.926
eIF-2beta	6_hr	-0.0343775	0.873298	0.953
eIF-2beta	7_hr	0.00279806	0.989647	0.99
eIF-2beta	8_hr	0.0498074	0.817219	0.953
eIF-2beta	9_hr	0.0932347	0.664784	0.926
eIF-2beta	10_hr	0.129654	0.545963	0.926
eIF-2beta	11_hr	0.147173	0.492551	0.926
eIF-2beta	12_hr	0.150896	0.481544	0.926
eIF-2gamma	1_hr	-0.227573	0.284857	0.944
eIF-2gamma	2_hr	-0.265753	0.209429	0.944
eIF-2gamma	3_hr	-0.296778	0.159055	0.944
eIF-2gamma	4_hr	-0.198708	0.351942	0.944
eIF-2gamma	5_hr	-0.137853	0.520636	0.944
eIF-2gamma	6_hr	-0.0750849	0.727318	0.944
eIF-2gamma	7_hr	-0.0297517	0.890238	0.944
eIF-2gamma	8_hr	0.0151041	0.944155	0.944
eIF-2gamma	9_hr	0.0372207	0.862912	0.944
eIF-2gamma	10_hr	0.0601227	0.780192	0.944
eIF-2gamma	11_hr	0.0786369	0.714931	0.944
eIF-2gamma	12_hr	0.0765754	0.722112	0.944
eIF-3p40	1_hr	-0.166029	0.43813	0.598
eIF-3p40	2_hr	-0.205727	0.334837	0.598
eIF-3p40	3_hr	-0.247289	0.24402	0.598
eIF-3p40	4_hr	-0.218519	0.304969	0.598
eIF-3p40	5_hr	-0.219069	0.303723	0.598
eIF-3p40	6_hr	-0.21015	0.324316	0.598
eIF-3p40	7_hr	-0.206004	0.334172	0.598
eIF-3p40	8_hr	-0.183546	0.390609	0.598
eIF-3p40	9_hr	-0.162254	0.448757	0.598
eIF-3p40	10_hr	-0.126625	0.55546	0.667
eIF-3p40	11_hr	-0.0864167	0.688048	0.745
eIF-3p40	12_hr	-0.0701469	0.744648	0.745
eIF-3p66	1_hr	-0.070661	0.742838	0.743
eIF-3p66	2_hr	-0.106654	0.619878	0.676
eIF-3p66	3_hr	-0.144571	0.500315	0.612
eIF-3p66	4_hr	-0.181897	0.394954	0.612
eIF-3p66	5_hr	-0.206114	0.333907	0.612
eIF-3p66	6_hr	-0.210471	0.323562	0.612
eIF-3p66	7_hr	-0.236006	0.266894	0.612
eIF-3p66	8_hr	-0.237947	0.262866	0.612
eIF-3p66	9_hr	-0.221017	0.299335	0.612
eIF-3p66	10_hr	-0.195153	0.3608	0.612
eIF-3p66	11_hr	-0.160465	0.453844	0.612
eIF-3p66	12_hr	-0.141219	0.510403	0.612
eIF-4a	1_hr	0.0882318	0.681826	0.818
eIF-4a	2_hr	0.0240296	0.911258	0.937
eIF-4a	3_hr	-0.01717	0.936531	0.937
eIF-4a	4_hr	-0.104885	0.625729	0.818
eIF-4a	5_hr	-0.188514	0.377684	0.567
eIF-4a	6_hr	-0.246339	0.245896	0.422
eIF-4a	7_hr	-0.289562	0.169925	0.34
eIF-4a	8_hr	-0.321973	0.124949	0.34
eIF-4a	9_hr	-0.333886	0.110817	0.34
eIF-4a	10_hr	-0.335704	0.108768	0.34
eIF-4a	11_hr	-0.312966	0.13647	0.34
eIF-4a	12_hr	-0.290302	0.168788	0.34
eIF-4B	1_hr	-0.0198414	0.92668	0.981
eIF-4B	2_hr	-0.00701975	0.97403	0.981
eIF-4B	3_hr	-0.0167603	0.938043	0.981
eIF-4B	4_hr	-0.00855914	0.968338	0.981
eIF-4B	5_hr	0.00508718	0.981178	0.981
eIF-4B	6_hr	0.0302827	0.888292	0.981
eIF-4B	7_hr	0.0237871	0.91215	0.981
eIF-4B	8_hr	0.0321719	0.881369	0.981
eIF-4B	9_hr	0.0507983	0.813645	0.981
eIF-4B	10_hr	0.0638855	0.766796	0.981
eIF-4B	11_hr	0.0742338	0.730296	0.981
eIF-4B	12_hr	0.0741485	0.730594	0.981
eIF-4E	1_hr	-0.23419	0.270701	0.76
eIF-4E	2_hr	-0.26692	0.207361	0.76
eIF-4E	3_hr	-0.293261	0.16429	0.76
eIF-4E	4_hr	-0.257379	0.224683	0.76
eIF-4E	5_hr	-0.213169	0.317253	0.76
eIF-4E	6_hr	-0.156799	0.464355	0.76
eIF-4E	7_hr	-0.147763	0.490797	0.76
eIF-4E	8_hr	-0.129321	0.547004	0.76
eIF-4E	9_hr	-0.113008	0.599057	0.76
eIF-4E	10_hr	-0.0954242	0.657375	0.76
eIF-4E	11_hr	-0.073047	0.734455	0.76
eIF-4E	12_hr	-0.0658996	0.759651	0.76
eIF-5A	1_hr	0.0202143	0.925306	0.925
eIF-5A	2_hr	0.0702422	0.744312	0.812
eIF-5A	3_hr	0.0942265	0.661424	0.794
eIF-5A	4_hr	0.138913	0.517403	0.69
eIF-5A	5_hr	0.167409	0.434278	0.651
eIF-5A	6_hr	0.17501	0.413389	0.651
eIF-5A	7_hr	0.209626	0.325554	0.651
eIF-5A	8_hr	0.246278	0.246016	0.59
eIF-5A	9_hr	0.265864	0.209232	0.59
eIF-5A	10_hr	0.283599	0.179291	0.59
eIF-5A	11_hr	0.277771	0.188782	0.59
eIF-5A	12_hr	0.265755	0.209426	0.59
eIF2B-alpha	1_hr	-0.161938	0.449655	0.576
eIF2B-alpha	2_hr	-0.163937	0.444003	0.576
eIF2B-alpha	3_hr	-0.171391	0.423264	0.576
eIF2B-alpha	4_hr	-0.0472285	0.82654	0.827
eIF2B-alpha	5_hr	0.0602855	0.779611	0.827
eIF2B-alpha	6_hr	0.151475	0.479847	0.576
eIF2B-alpha	7_hr	0.203683	0.339765	0.576
eIF2B-alpha	8_hr	0.257017	0.22536	0.541
eIF2B-alpha	9_hr	0.299684	0.154819	0.464
eIF2B-alpha	10_hr	0.33207	0.112893	0.452
eIF2B-alpha	11_hr	0.347292	0.0963591	0.452
eIF2B-alpha	12_hr	0.345044	0.0986798	0.452
eIF2B-beta	1_hr	-0.23152	0.276357	0.557
eIF2B-beta	2_hr	-0.280056	0.18502	0.557
eIF2B-beta	3_hr	-0.297086	0.158603	0.557
eIF2B-beta	4_hr	-0.273589	0.195801	0.557
eIF2B-beta	5_hr	-0.253484	0.232024	0.557
eIF2B-beta	6_hr	-0.229876	0.279878	0.557
eIF2B-beta	7_hr	-0.209793	0.325159	0.557
eIF2B-beta	8_hr	-0.178333	0.404437	0.607
eIF2B-beta	9_hr	-0.120127	0.576083	0.768
eIF2B-beta	10_hr	-0.0674924	0.754014	0.905
eIF2B-beta	11_hr	-0.0182939	0.932385	0.939
eIF2B-beta	12_hr	0.0164738	0.9391	0.939
eIF2B-delta	1_hr	-0.251068	0.236655	0.61
eIF2B-delta	2_hr	-0.282679	0.180766	0.61
eIF2B-delta	3_hr	-0.29879	0.156113	0.61
eIF2B-delta	4_hr	-0.271549	0.19929	0.61
eIF2B-delta	5_hr	-0.24164	0.255307	0.61
eIF2B-delta	6_hr	-0.204111	0.33873	0.61
eIF2B-delta	7_hr	-0.197043	0.356074	0.61
eIF2B-delta	8_hr	-0.17611	0.410414	0.616
eIF2B-delta	9_hr	-0.152341	0.477308	0.636
eIF2B-delta	10_hr	-0.123328	0.565882	0.679
eIF2B-delta	11_hr	-0.0916288	0.670237	0.717
eIF2B-delta	12_hr	-0.07794	0.717356	0.717
eIF2B-epsilon	1_hr	-0.102927	0.632229	0.999
eIF2B-epsilon	2_hr	-0.134555	0.530755	0.999
eIF2B-epsilon	3_hr	-0.169577	0.428261	0.999
eIF2B-epsilon	4_hr	-0.141845	0.508514	0.999
eIF2B-epsilon	5_hr	-0.116107	0.589007	0.999
eIF2B-epsilon	6_hr	-0.0772464	0.719772	0.999
eIF2B-epsilon	7_hr	-0.0802654	0.709275	0.999
eIF2B-epsilon	8_hr	-0.0706422	0.742904	0.999
eIF2B-epsilon	9_hr	-0.0553446	0.797291	0.999
eIF2B-epsilon	10_hr	-0.0364619	0.865682	0.999
eIF2B-epsilon	11_hr	-0.0114393	0.957691	0.999
eIF2B-epsilon	12_hr	0.000169687	0.999372	0.999
eIF2B-gamma	1_hr	-0.223802	0.293131	0.618
eIF2B-gamma	2_hr	-0.248274	0.242087	0.618
eIF2B-gamma	3_hr	-0.268896	0.203889	0.618
eIF2B-gamma	4_hr	-0.232788	0.273662	0.618
eIF2B-gamma	5_hr	-0.211817	0.320404	0.618
eIF2B-gamma	6_hr	-0.184243	0.38878	0.618
eIF2B-gamma	7_hr	-0.186117	0.383889	0.618
eIF2B-gamma	8_hr	-0.175616	0.411749	0.618
eIF2B-gamma	9_hr	-0.152583	0.476601	0.635
eIF2B-gamma	10_hr	-0.129338	0.54695	0.656
eIF2B-gamma	11_hr	-0.103236	0.6312	0.661
eIF2B-gamma	12_hr	-0.0943837	0.660892	0.661
eIF2D	1_hr	0.28538	0.176456	0.964
eIF2D	2_hr	0.246338	0.245897	0.964
eIF2D	3_hr	0.230037	0.279533	0.964
eIF2D	4_hr	0.141582	0.509309	0.964
eIF2D	5_hr	0.0801672	0.709616	0.964
eIF2D	6_hr	0.0235378	0.913067	0.964
eIF2D	7_hr	-0.0160964	0.940493	0.964
eIF2D	8_hr	-0.0522158	0.808537	0.964
eIF2D	9_hr	-0.05338	0.804348	0.964
eIF2D	10_hr	-0.0526428	0.807	0.964
eIF2D	11_hr	-0.0291822	0.892327	0.964
eIF2D	12_hr	0.00972886	0.964013	0.964
eIF3-S10	1_hr	-0.18983	0.374301	0.962
eIF3-S10	2_hr	-0.215351	0.312207	0.962
eIF3-S10	3_hr	-0.248668	0.241316	0.962
eIF3-S10	4_hr	-0.179237	0.402019	0.962
eIF3-S10	5_hr	-0.13671	0.524131	0.962
eIF3-S10	6_hr	-0.0859953	0.689495	0.962
eIF3-S10	7_hr	-0.0841345	0.695898	0.962
eIF3-S10	8_hr	-0.0653595	0.761565	0.962
eIF3-S10	9_hr	-0.0413719	0.847788	0.962
eIF3-S10	10_hr	-0.0103444	0.961738	0.962
eIF3-S10	11_hr	0.0194897	0.927977	0.962
eIF3-S10	12_hr	0.0236566	0.91263	0.962
eIF3-S8	1_hr	-0.274782	0.193782	0.518
eIF3-S8	2_hr	-0.304485	0.147996	0.518
eIF3-S8	3_hr	-0.344823	0.0989096	0.518
eIF3-S8	4_hr	-0.290742	0.168113	0.518
eIF3-S8	5_hr	-0.262233	0.215754	0.518
eIF3-S8	6_hr	-0.219016	0.303842	0.554
eIF3-S8	7_hr	-0.21067	0.323094	0.554
eIF3-S8	8_hr	-0.184923	0.387002	0.581
eIF3-S8	9_hr	-0.156252	0.465936	0.621
eIF3-S8	10_hr	-0.116543	0.5876	0.705
eIF3-S8	11_hr	-0.0785576	0.715207	0.751
eIF3-S8	12_hr	-0.0683018	0.751155	0.751
eIF3-S9	1_hr	-0.191888	0.369048	0.941
eIF3-S9	2_hr	-0.217669	0.306901	0.941
eIF3-S9	3_hr	-0.248609	0.241431	0.941
eIF3-S9	4_hr	-0.184997	0.386808	0.941
eIF3-S9	5_hr	-0.137153	0.522777	0.941
eIF3-S9	6_hr	-0.0809332	0.70696	0.941
eIF3-S9	7_hr	-0.0688732	0.749138	0.941
eIF3-S9	8_hr	-0.0429834	0.84193	0.941
eIF3-S9	9_hr	-0.0159288	0.941111	0.941
eIF3-S9	10_hr	0.0162262	0.940013	0.941
eIF3-S9	11_hr	0.0467193	0.828382	0.941
eIF3-S9	12_hr	0.0523865	0.807923	0.941
eIF3ga	1_hr	0.050025	0.816434	0.994
eIF3ga	2_hr	0.00780797	0.971115	0.994
eIF3ga	3_hr	0.00173826	0.993568	0.994
eIF3ga	4_hr	0.0503232	0.815358	0.994
eIF3ga	5_hr	0.0475496	0.825378	0.994
eIF3ga	6_hr	0.0341493	0.874133	0.994
eIF3ga	7_hr	0.0377652	0.860925	0.994
eIF3ga	8_hr	0.0437794	0.83904	0.994
eIF3ga	9_hr	0.0731554	0.734074	0.994
eIF3ga	10_hr	0.10436	0.627467	0.994
eIF3ga	11_hr	0.130603	0.543001	0.994
eIF3ga	12_hr	0.141629	0.509165	0.994
eIF4AIII	1_hr	-0.251094	0.236606	0.68
eIF4AIII	2_hr	-0.253252	0.232466	0.68
eIF4AIII	3_hr	-0.267417	0.206484	0.68
eIF4AIII	4_hr	-0.162674	0.447569	0.68
eIF4AIII	5_hr	-0.0589619	0.784337	0.856
eIF4AIII	6_hr	0.0380575	0.859859	0.86
eIF4AIII	7_hr	0.08234	0.702092	0.843
eIF4AIII	8_hr	0.132366	0.537523	0.717
eIF4AIII	9_hr	0.160588	0.453493	0.68
eIF4AIII	10_hr	0.188749	0.377079	0.68
eIF4AIII	11_hr	0.203982	0.339042	0.68
eIF4AIII	12_hr	0.195878	0.358981	0.68
eIF4E-6	1_hr	0.0848936	0.693283	0.867
eIF4E-6	2_hr	0.101668	0.63642	0.867
eIF4E-6	3_hr	0.108057	0.615256	0.867
eIF4E-6	4_hr	0.0238404	0.911954	0.936
eIF4E-6	5_hr	-0.0172846	0.936108	0.936
eIF4E-6	6_hr	-0.0763985	0.722729	0.867
eIF4E-6	7_hr	-0.0987028	0.64634	0.867
eIF4E-6	8_hr	-0.121279	0.572404	0.867
eIF4E-6	9_hr	-0.145832	0.496545	0.867
eIF4E-6	10_hr	-0.164845	0.441448	0.867
eIF4E-6	11_hr	-0.171398	0.423247	0.867
eIF4E-6	12_hr	-0.153256	0.474635	0.867
eIF4G	1_hr	-0.0351815	0.870359	0.87
eIF4G	2_hr	-0.0526091	0.807122	0.87
eIF4G	3_hr	-0.0801074	0.709823	0.87
eIF4G	4_hr	-0.106194	0.621397	0.87
eIF4G	5_hr	-0.0954739	0.657208	0.87
eIF4G	6_hr	-0.0666284	0.757071	0.87
eIF4G	7_hr	-0.0795366	0.711805	0.87
eIF4G	8_hr	-0.084755	0.69376	0.87
eIF4G	9_hr	-0.0911143	0.671988	0.87
eIF4G	10_hr	-0.0974817	0.650442	0.87
eIF4G	11_hr	-0.0912445	0.671545	0.87
eIF4G	12_hr	-0.0879665	0.682734	0.87
eIF4G2	1_hr	-0.226962	0.286187	0.748
eIF4G2	2_hr	-0.244636	0.249281	0.748
eIF4G2	3_hr	-0.27599	0.19175	0.748
eIF4G2	4_hr	-0.238704	0.261304	0.748
eIF4G2	5_hr	-0.201183	0.345853	0.748
eIF4G2	6_hr	-0.148193	0.489523	0.748
eIF4G2	7_hr	-0.14577	0.496729	0.748
eIF4G2	8_hr	-0.128561	0.54938	0.748
eIF4G2	9_hr	-0.112594	0.600403	0.748
eIF4G2	10_hr	-0.0926601	0.666733	0.748
eIF4G2	11_hr	-0.0710596	0.741435	0.748
eIF4G2	12_hr	-0.0691714	0.748086	0.748
eIF5	1_hr	-0.0400637	0.852548	0.938
eIF5	2_hr	-0.0380646	0.859833	0.938
eIF5	3_hr	-0.0485703	0.821688	0.938
eIF5	4_hr	-0.00495657	0.981662	0.982
eIF5	5_hr	0.039316	0.855272	0.938
eIF5	6_hr	0.0942045	0.661499	0.938
eIF5	7_hr	0.098838	0.645886	0.938
eIF5	8_hr	0.114967	0.592695	0.938
eIF5	9_hr	0.136989	0.523278	0.938
eIF5	10_hr	0.153753	0.473187	0.938
eIF5	11_hr	0.167188	0.434893	0.938
eIF5	12_hr	0.165712	0.439017	0.938
eIF5B	1_hr	-0.0812227	0.705957	0.802
eIF5B	2_hr	-0.105855	0.622517	0.802
eIF5B	3_hr	-0.130727	0.542615	0.802
eIF5B	4_hr	-0.136009	0.526282	0.802
eIF5B	5_hr	-0.118489	0.581335	0.802
eIF5B	6_hr	-0.0912596	0.671494	0.802
eIF5B	7_hr	-0.10927	0.611271	0.802
eIF5B	8_hr	-0.11238	0.601101	0.802
eIF5B	9_hr	-0.104502	0.626998	0.802
eIF5B	10_hr	-0.092381	0.667681	0.802
eIF5B	11_hr	-0.0702797	0.74418	0.802
eIF5B	12_hr	-0.053982	0.802184	0.802
eIF6	1_hr	-0.113802	0.596476	0.987
eIF6	2_hr	-0.108966	0.612268	0.987
eIF6	3_hr	-0.142412	0.506803	0.987
eIF6	4_hr	-0.138065	0.519988	0.987
eIF6	5_hr	-0.132282	0.537782	0.987
eIF6	6_hr	-0.12343	0.56556	0.987
eIF6	7_hr	-0.108466	0.613912	0.987
eIF6	8_hr	-0.0864948	0.68778	0.987
eIF6	9_hr	-0.0572791	0.790357	0.987
eIF6	10_hr	-0.0315633	0.883598	0.987
eIF6	11_hr	-0.0141628	0.947631	0.987
eIF6	12_hr	0.00341626	0.98736	0.987
Eip55E	1_hr	0.392976	0.0574799	0.17
Eip55E	2_hr	0.397308	0.0545444	0.17
Eip55E	3_hr	0.404668	0.0498257	0.17
Eip55E	4_hr	0.371988	0.0734634	0.17
Eip55E	5_hr	0.361261	0.082836	0.17
Eip55E	6_hr	0.344682	0.0990575	0.17
Eip55E	7_hr	0.346964	0.0966944	0.17
Eip55E	8_hr	0.32229	0.124558	0.187
Eip55E	9_hr	0.293082	0.16456	0.219
Eip55E	10_hr	0.260336	0.219215	0.26
Eip55E	11_hr	0.239376	0.259923	0.26
Eip55E	12_hr	0.243243	0.252071	0.26
Eip63E	1_hr	-0.141873	0.508429	0.803
Eip63E	2_hr	-0.151157	0.480777	0.803
Eip63E	3_hr	-0.167073	0.435214	0.803
Eip63E	4_hr	-0.155896	0.466965	0.803
Eip63E	5_hr	-0.114418	0.594476	0.803
Eip63E	6_hr	-0.0580094	0.787743	0.803
Eip63E	7_hr	-0.0578767	0.788218	0.803
Eip63E	8_hr	-0.0537902	0.802873	0.803
Eip63E	9_hr	-0.0546406	0.799818	0.803
Eip63E	10_hr	-0.0595255	0.782324	0.803
Eip63E	11_hr	-0.0576735	0.788945	0.803
Eip63E	12_hr	-0.0626992	0.771012	0.803
Eip63F-1	1_hr	0.254808	0.22951	0.438
Eip63F-1	2_hr	0.262539	0.2152	0.438
Eip63F-1	3_hr	0.251691	0.235455	0.438
Eip63F-1	4_hr	0.242017	0.254545	0.438
Eip63F-1	5_hr	0.236314	0.266254	0.438
Eip63F-1	6_hr	0.24828	0.242076	0.438
Eip63F-1	7_hr	0.233161	0.272871	0.438
Eip63F-1	8_hr	0.216677	0.309165	0.438
Eip63F-1	9_hr	0.208224	0.328872	0.438
Eip63F-1	10_hr	0.190186	0.373388	0.448
Eip63F-1	11_hr	0.173659	0.417061	0.455
Eip63F-1	12_hr	0.150736	0.482015	0.482
Eip71CD	1_hr	0.103889	0.629031	0.887
Eip71CD	2_hr	0.0709652	0.741768	0.887
Eip71CD	3_hr	0.0307525	0.886569	0.887
Eip71CD	4_hr	-0.0472273	0.826544	0.887
Eip71CD	5_hr	-0.0615337	0.775161	0.887
Eip71CD	6_hr	-0.0797105	0.711201	0.887
Eip71CD	7_hr	-0.0834228	0.698352	0.887
Eip71CD	8_hr	-0.0957844	0.656159	0.887
Eip71CD	9_hr	-0.121202	0.572648	0.887
Eip71CD	10_hr	-0.143354	0.503967	0.887
Eip71CD	11_hr	-0.148256	0.489337	0.887
Eip71CD	12_hr	-0.130432	0.543534	0.887
Eip74EF	1_hr	-0.139613	0.515275	0.989
Eip74EF	2_hr	-0.15668	0.464699	0.989
Eip74EF	3_hr	-0.187418	0.380513	0.989
Eip74EF	4_hr	-0.14818	0.489559	0.989
Eip74EF	5_hr	-0.109039	0.612029	0.989
Eip74EF	6_hr	-0.0547771	0.799328	0.989
Eip74EF	7_hr	-0.0531154	0.8053	0.989
Eip74EF	8_hr	-0.0403653	0.851451	0.989
Eip74EF	9_hr	-0.0265087	0.902143	0.989
Eip74EF	10_hr	-0.0113679	0.957955	0.989
Eip74EF	11_hr	0.00493877	0.981727	0.989
Eip74EF	12_hr	0.00297063	0.989009	0.989
Eip75B	1_hr	0.00469766	0.982619	0.983
Eip75B	2_hr	-0.0280266	0.896568	0.978
Eip75B	3_hr	-0.0550783	0.798247	0.958
Eip75B	4_hr	-0.0872349	0.685241	0.914
Eip75B	5_hr	-0.105614	0.623314	0.914
Eip75B	6_hr	-0.10137	0.637415	0.914
Eip75B	7_hr	-0.132956	0.535695	0.914
Eip75B	8_hr	-0.149551	0.485508	0.914
Eip75B	9_hr	-0.143159	0.504552	0.914
Eip75B	10_hr	-0.135436	0.528043	0.914
Eip75B	11_hr	-0.113034	0.598972	0.914
Eip75B	12_hr	-0.0997715	0.642758	0.914
Eip78C	1_hr	0.087501	0.684329	0.83
Eip78C	2_hr	0.0701191	0.744746	0.83
Eip78C	3_hr	0.0461864	0.830312	0.83
Eip78C	4_hr	0.0504838	0.814779	0.83
Eip78C	5_hr	0.0649044	0.763179	0.83
Eip78C	6_hr	0.0968294	0.652637	0.83
Eip78C	7_hr	0.083853	0.696868	0.83
Eip78C	8_hr	0.0802236	0.70942	0.83
Eip78C	9_hr	0.076878	0.721056	0.83
Eip78C	10_hr	0.0739785	0.73119	0.83
Eip78C	11_hr	0.0801367	0.709722	0.83
Eip78C	12_hr	0.0744955	0.72938	0.83
Eip93F	1_hr	0.0145912	0.946049	0.946
Eip93F	2_hr	-0.0260866	0.903695	0.946
Eip93F	3_hr	-0.0484555	0.822102	0.946
Eip93F	4_hr	-0.131892	0.538994	0.719
Eip93F	5_hr	-0.168824	0.430347	0.646
Eip93F	6_hr	-0.18161	0.395712	0.646
Eip93F	7_hr	-0.217425	0.307456	0.615
Eip93F	8_hr	-0.243916	0.25072	0.615
Eip93F	9_hr	-0.249601	0.239497	0.615
Eip93F	10_hr	-0.256288	0.226725	0.615
Eip93F	11_hr	-0.243603	0.251348	0.615
Eip93F	12_hr	-0.227612	0.284772	0.615
Ekar	1_hr	-0.228199	0.283498	0.283
Ekar	2_hr	-0.243122	0.252314	0.275
Ekar	3_hr	-0.26756	0.206233	0.247
Ekar	4_hr	-0.289668	0.169762	0.226
Ekar	5_hr	-0.301065	0.152834	0.226
Ekar	6_hr	-0.307433	0.143913	0.226
Ekar	7_hr	-0.344945	0.0987823	0.226
Ekar	8_hr	-0.361163	0.0829261	0.226
Ekar	9_hr	-0.366724	0.0779567	0.226
Ekar	10_hr	-0.35477	0.0889294	0.226
Ekar	11_hr	-0.332516	0.11238	0.226
Ekar	12_hr	-0.316372	0.132027	0.226
Elal	1_hr	0.29967	0.154839	0.619
Elal	2_hr	0.305762	0.146217	0.619
Elal	3_hr	0.326714	0.119177	0.619
Elal	4_hr	0.249493	0.239706	0.719
Elal	5_hr	0.206921	0.331977	0.797
Elal	6_hr	0.141712	0.508913	0.915
Elal	7_hr	0.123075	0.566686	0.915
Elal	8_hr	0.0937018	0.663201	0.915
Elal	9_hr	0.070955	0.741804	0.915
Elal	10_hr	0.0423316	0.844298	0.915
Elal	11_hr	0.0230671	0.9148	0.915
Elal	12_hr	0.0378216	0.860719	0.915
elav	1_hr	-0.196516	0.357387	0.716
elav	2_hr	-0.211624	0.320856	0.716
elav	3_hr	-0.243036	0.252488	0.716
elav	4_hr	-0.207089	0.331574	0.716
elav	5_hr	-0.165089	0.440763	0.716
elav	6_hr	-0.115319	0.591556	0.716
elav	7_hr	-0.118594	0.580998	0.716
elav	8_hr	-0.109537	0.610395	0.716
elav	9_hr	-0.106312	0.621009	0.716
elav	10_hr	-0.0965916	0.653438	0.716
elav	11_hr	-0.0817119	0.704264	0.716
elav	12_hr	-0.0782147	0.7164	0.716
elB	1_hr	-0.0688062	0.749374	0.749
elB	2_hr	-0.0932039	0.664888	0.749
elB	3_hr	-0.114775	0.593317	0.749
elB	4_hr	-0.124362	0.562603	0.749
elB	5_hr	-0.10947	0.610615	0.749
elB	6_hr	-0.0748121	0.728272	0.749
elB	7_hr	-0.08605	0.689307	0.749
elB	8_hr	-0.0876511	0.683815	0.749
elB	9_hr	-0.0861779	0.688868	0.749
elB	10_hr	-0.088235	0.681816	0.749
elB	11_hr	-0.0794036	0.712267	0.749
elB	12_hr	-0.0774181	0.719174	0.749
Elba2	1_hr	-0.102816	0.632597	0.691
Elba2	2_hr	-0.106753	0.619554	0.691
Elba2	3_hr	-0.122502	0.568508	0.691
Elba2	4_hr	0.0236927	0.912498	0.912
Elba2	5_hr	0.10262	0.633249	0.691
Elba2	6_hr	0.184255	0.38875	0.666
Elba2	7_hr	0.219426	0.302914	0.606
Elba2	8_hr	0.257941	0.223636	0.537
Elba2	9_hr	0.299283	0.155399	0.466
Elba2	10_hr	0.334902	0.109669	0.439
Elba2	11_hr	0.352252	0.0913816	0.439
Elba2	12_hr	0.336009	0.108427	0.439
Elf	1_hr	-0.123009	0.566896	0.994
Elf	2_hr	-0.144299	0.50113	0.994
Elf	3_hr	-0.170586	0.425478	0.994
Elf	4_hr	-0.139789	0.514738	0.994
Elf	5_hr	-0.0945556	0.660311	0.994
Elf	6_hr	-0.039096	0.856073	0.994
Elf	7_hr	-0.0359388	0.867592	0.994
Elf	8_hr	-0.0247248	0.908701	0.994
Elf	9_hr	-0.0111516	0.958755	0.994
Elf	10_hr	-0.00149142	0.994482	0.994
Elf	11_hr	0.0136721	0.949443	0.994
Elf	12_hr	0.0192772	0.92876	0.994
elg1	1_hr	-0.198765	0.351802	0.788
elg1	2_hr	-0.203013	0.34139	0.788
elg1	3_hr	-0.221375	0.298532	0.788
elg1	4_hr	-0.223205	0.294452	0.788
elg1	5_hr	-0.168257	0.43192	0.788
elg1	6_hr	-0.10866	0.613272	0.788
elg1	7_hr	-0.0917244	0.669912	0.788
elg1	8_hr	-0.0737484	0.731996	0.788
elg1	9_hr	-0.0595709	0.782162	0.788
elg1	10_hr	-0.0584578	0.786139	0.788
elg1	11_hr	-0.0578381	0.788356	0.788
elg1	12_hr	-0.0582515	0.786877	0.788
elgi	1_hr	-0.385931	0.0625122	0.118
elgi	2_hr	-0.353276	0.0903781	0.118
elgi	3_hr	-0.346559	0.0971109	0.118
elgi	4_hr	-0.35827	0.0856038	0.118
elgi	5_hr	-0.360208	0.0838031	0.118
elgi	6_hr	-0.358226	0.0856453	0.118
elgi	7_hr	-0.342806	0.101032	0.118
elgi	8_hr	-0.319492	0.128049	0.128
elgi	9_hr	-0.335906	0.108543	0.118
elgi	10_hr	-0.343597	0.100195	0.118
elgi	11_hr	-0.353131	0.0905198	0.118
elgi	12_hr	-0.366186	0.078427	0.118
Elk	1_hr	-0.193222	0.365664	0.846
Elk	2_hr	-0.227734	0.284508	0.846
Elk	3_hr	-0.262729	0.214855	0.846
Elk	4_hr	-0.225078	0.290314	0.846
Elk	5_hr	-0.190257	0.373208	0.846
Elk	6_hr	-0.137917	0.520442	0.846
Elk	7_hr	-0.133894	0.532795	0.846
Elk	8_hr	-0.118966	0.579804	0.846
Elk	9_hr	-0.0983191	0.647628	0.846
Elk	10_hr	-0.0754378	0.726084	0.846
Elk	11_hr	-0.0478952	0.824128	0.846
Elk	12_hr	-0.0418655	0.845993	0.846
elm	1_hr	0.294737	0.162079	0.431
elm	2_hr	0.293427	0.164041	0.431
elm	3_hr	0.33135	0.113722	0.431
elm	4_hr	0.314975	0.133836	0.431
elm	5_hr	0.283396	0.179615	0.431
elm	6_hr	0.234794	0.269431	0.481
elm	7_hr	0.227518	0.284976	0.481
elm	8_hr	0.202622	0.342341	0.481
elm	9_hr	0.188089	0.37878	0.481
elm	10_hr	0.168475	0.431313	0.481
elm	11_hr	0.151082	0.480998	0.481
elm	12_hr	0.152379	0.477196	0.481
Elo68alpha	1_hr	-0.11615	0.588871	0.664
Elo68alpha	2_hr	-0.113574	0.597215	0.664
Elo68alpha	3_hr	-0.110049	0.608716	0.664
Elo68alpha	4_hr	0.0403454	0.851523	0.852
Elo68alpha	5_hr	0.16059	0.453488	0.664
Elo68alpha	6_hr	0.27369	0.19563	0.335
Elo68alpha	7_hr	0.343292	0.100517	0.201
Elo68alpha	8_hr	0.398396	0.0538257	0.129
Elo68alpha	9_hr	0.424405	0.0387312	0.129
Elo68alpha	10_hr	0.43739	0.032567	0.129
Elo68alpha	11_hr	0.434257	0.0339773	0.129
Elo68alpha	12_hr	0.411988	0.0454538	0.129
Elo68beta	1_hr	-0.154197	0.471894	0.614
Elo68beta	2_hr	-0.141948	0.508203	0.614
Elo68beta	3_hr	-0.135817	0.526872	0.614
Elo68beta	4_hr	0.0171991	0.936424	0.936
Elo68beta	5_hr	0.124384	0.562534	0.614
Elo68beta	6_hr	0.226846	0.286441	0.491
Elo68beta	7_hr	0.284093	0.178502	0.357
Elo68beta	8_hr	0.334533	0.110086	0.264
Elo68beta	9_hr	0.36393	0.080424	0.241
Elo68beta	10_hr	0.383743	0.064142	0.241
Elo68beta	11_hr	0.387566	0.0613148	0.241
Elo68beta	12_hr	0.369237	0.0757857	0.241
EloA	1_hr	-0.279475	0.185972	0.633
EloA	2_hr	-0.294386	0.162603	0.633
EloA	3_hr	-0.319235	0.128374	0.633
EloA	4_hr	-0.26487	0.211004	0.633
EloA	5_hr	-0.212716	0.318307	0.764
EloA	6_hr	-0.148089	0.489832	0.821
EloA	7_hr	-0.131811	0.539245	0.821
EloA	8_hr	-0.104797	0.626021	0.821
EloA	9_hr	-0.0877989	0.683308	0.821
EloA	10_hr	-0.0683987	0.750813	0.821
EloA	11_hr	-0.0487565	0.821015	0.821
EloA	12_hr	-0.0486815	0.821285	0.821
EloB	1_hr	-0.236392	0.26609	0.99
EloB	2_hr	-0.236336	0.266207	0.99
EloB	3_hr	-0.251201	0.236398	0.99
EloB	4_hr	-0.182744	0.39272	0.99
EloB	5_hr	-0.131441	0.540395	0.99
EloB	6_hr	-0.0784712	0.715508	0.99
EloB	7_hr	-0.0769996	0.720632	0.99
EloB	8_hr	-0.0623157	0.772377	0.99
EloB	9_hr	-0.0414603	0.847466	0.99
EloB	10_hr	-0.0180145	0.933416	0.99
EloB	11_hr	0.00270097	0.990006	0.99
EloB	12_hr	0.0101373	0.962504	0.99
EloC	1_hr	-0.220464	0.300575	0.936
EloC	2_hr	-0.162887	0.446966	0.936
EloC	3_hr	-0.144472	0.50061	0.936
EloC	4_hr	-0.0852686	0.691993	0.936
EloC	5_hr	-0.0701009	0.74481	0.936
EloC	6_hr	-0.0586281	0.785531	0.936
EloC	7_hr	-0.0249869	0.907737	0.936
EloC	8_hr	0.0172511	0.936232	0.936
EloC	9_hr	0.0475787	0.825273	0.936
EloC	10_hr	0.0738912	0.731496	0.936
EloC	11_hr	0.073547	0.732702	0.936
EloC	12_hr	0.0608324	0.777661	0.936
Elp1	1_hr	-0.145195	0.498448	0.81
Elp1	2_hr	-0.154066	0.472274	0.81
Elp1	3_hr	-0.181433	0.396181	0.81
Elp1	4_hr	-0.159564	0.456414	0.81
Elp1	5_hr	-0.130794	0.542406	0.81
Elp1	6_hr	-0.0943291	0.661077	0.81
Elp1	7_hr	-0.106502	0.620381	0.81
Elp1	8_hr	-0.104712	0.626303	0.81
Elp1	9_hr	-0.0910769	0.672116	0.81
Elp1	10_hr	-0.0756715	0.725268	0.81
Elp1	11_hr	-0.0582537	0.786869	0.81
Elp1	12_hr	-0.0516811	0.810463	0.81
Elp2	1_hr	-0.198498	0.352463	0.974
Elp2	2_hr	-0.18078	0.397913	0.974
Elp2	3_hr	-0.190089	0.373638	0.974
Elp2	4_hr	-0.12214	0.569658	0.974
Elp2	5_hr	-0.0531414	0.805206	0.974
Elp2	6_hr	0.00692923	0.974365	0.974
Elp2	7_hr	0.0153529	0.943237	0.974
Elp2	8_hr	0.0392869	0.855378	0.974
Elp2	9_hr	0.0469534	0.827535	0.974
Elp2	10_hr	0.0618311	0.774102	0.974
Elp2	11_hr	0.0708097	0.742315	0.974
Elp2	12_hr	0.0660915	0.758971	0.974
Elp3	1_hr	-0.10963	0.61009	0.903
Elp3	2_hr	-0.142576	0.506307	0.903
Elp3	3_hr	-0.169909	0.427345	0.903
Elp3	4_hr	-0.107885	0.615821	0.903
Elp3	5_hr	-0.052044	0.809156	0.903
Elp3	6_hr	0.00580936	0.978507	0.979
Elp3	7_hr	0.0469112	0.827688	0.903
Elp3	8_hr	0.0769412	0.720836	0.903
Elp3	9_hr	0.0964756	0.653829	0.903
Elp3	10_hr	0.11173	0.603221	0.903
Elp3	11_hr	0.128913	0.548279	0.903
Elp3	12_hr	0.136815	0.523811	0.903
ema	1_hr	-0.0972447	0.651239	0.997
ema	2_hr	-0.112497	0.600719	0.997
ema	3_hr	-0.129962	0.544999	0.997
ema	4_hr	-0.1041	0.62833	0.997
ema	5_hr	-0.071211	0.740903	0.997
ema	6_hr	-0.0230522	0.914854	0.997
ema	7_hr	-0.0261217	0.903565	0.997
ema	8_hr	-0.0178905	0.933873	0.997
ema	9_hr	-0.00842867	0.96882	0.997
ema	10_hr	-0.000691118	0.997443	0.997
ema	11_hr	0.0137209	0.949263	0.997
ema	12_hr	0.0131977	0.951195	0.997
emb	1_hr	-0.140758	0.5118	0.829
emb	2_hr	-0.15589	0.466982	0.829
emb	3_hr	-0.180664	0.398221	0.829
emb	4_hr	-0.163787	0.444426	0.829
emb	5_hr	-0.12753	0.552613	0.829
emb	6_hr	-0.0796174	0.711524	0.829
emb	7_hr	-0.084325	0.695241	0.829
emb	8_hr	-0.0747001	0.728664	0.829
emb	9_hr	-0.0691735	0.748079	0.829
emb	10_hr	-0.0613214	0.775918	0.829
emb	11_hr	-0.0476443	0.825035	0.829
emb	12_hr	-0.0466866	0.828501	0.829
emc	1_hr	-0.110854	0.606083	0.606
emc	2_hr	-0.146817	0.493607	0.538
emc	3_hr	-0.176685	0.408863	0.491
emc	4_hr	-0.249411	0.239866	0.32
emc	5_hr	-0.295946	0.160283	0.275
emc	6_hr	-0.315229	0.133506	0.275
emc	7_hr	-0.337591	0.106672	0.275
emc	8_hr	-0.348402	0.095228	0.275
emc	9_hr	-0.343314	0.100494	0.275
emc	10_hr	-0.332166	0.112782	0.275
emc	11_hr	-0.30369	0.14911	0.275
emc	12_hr	-0.279267	0.186314	0.279
EMC1	1_hr	-0.201513	0.345045	0.991
EMC1	2_hr	-0.227367	0.285305	0.991
EMC1	3_hr	-0.256052	0.227167	0.991
EMC1	4_hr	-0.196279	0.357979	0.991
EMC1	5_hr	-0.129244	0.547242	0.991
EMC1	6_hr	-0.0534086	0.804245	0.991
EMC1	7_hr	-0.0342473	0.873774	0.991
EMC1	8_hr	-0.0142708	0.947232	0.991
EMC1	9_hr	-0.00230351	0.991477	0.991
EMC1	10_hr	0.00672982	0.975102	0.991
EMC1	11_hr	0.0186087	0.931225	0.991
EMC1	12_hr	0.0168655	0.937654	0.991
EMC3	1_hr	-0.208667	0.327821	0.627
EMC3	2_hr	-0.181484	0.396045	0.627
EMC3	3_hr	-0.177343	0.407091	0.627
EMC3	4_hr	-0.229891	0.279847	0.627
EMC3	5_hr	-0.213121	0.317365	0.627
EMC3	6_hr	-0.181139	0.39696	0.627
EMC3	7_hr	-0.140955	0.511204	0.627
EMC3	8_hr	-0.104506	0.626985	0.627
EMC3	9_hr	-0.117348	0.585007	0.627
EMC3	10_hr	-0.131687	0.539629	0.627
EMC3	11_hr	-0.151488	0.479808	0.627
EMC3	12_hr	-0.161335	0.451366	0.627
EMC8-9	1_hr	-0.0105336	0.961039	0.978
EMC8-9	2_hr	-0.0359965	0.867381	0.978
EMC8-9	3_hr	-0.0395115	0.85456	0.978
EMC8-9	4_hr	-0.0298819	0.889761	0.978
EMC8-9	5_hr	-0.0181555	0.932896	0.978
EMC8-9	6_hr	-0.00600853	0.97777	0.978
EMC8-9	7_hr	0.00838854	0.968969	0.978
EMC8-9	8_hr	0.0387839	0.857211	0.978
EMC8-9	9_hr	0.0864177	0.688044	0.978
EMC8-9	10_hr	0.121121	0.572906	0.978
EMC8-9	11_hr	0.150232	0.483499	0.978
EMC8-9	12_hr	0.172131	0.421236	0.978
emp	1_hr	-0.0923308	0.667852	0.668
emp	2_hr	-0.120208	0.575823	0.638
emp	3_hr	-0.117344	0.585017	0.638
emp	4_hr	-0.118049	0.582749	0.638
emp	5_hr	-0.122524	0.568438	0.638
emp	6_hr	-0.130415	0.543586	0.638
emp	7_hr	-0.141465	0.509662	0.638
emp	8_hr	-0.164799	0.441577	0.638
emp	9_hr	-0.160802	0.452882	0.638
emp	10_hr	-0.165476	0.439677	0.638
emp	11_hr	-0.161185	0.451793	0.638
emp	12_hr	-0.153156	0.474926	0.638
en	1_hr	-0.172636	0.419854	0.921
en	2_hr	-0.18625	0.383543	0.921
en	3_hr	-0.208661	0.327836	0.921
en	4_hr	-0.16677	0.43606	0.921
en	5_hr	-0.116482	0.587796	0.921
en	6_hr	-0.0575043	0.789551	0.921
en	7_hr	-0.0401353	0.852288	0.921
en	8_hr	-0.0217185	0.919765	0.921
en	9_hr	-0.0214933	0.920594	0.921
en	10_hr	-0.0255047	0.905833	0.921
en	11_hr	-0.0234978	0.913215	0.921
en	12_hr	-0.029532	0.891044	0.921
ena	1_hr	-0.156511	0.465187	0.528
ena	2_hr	-0.182181	0.394203	0.528
ena	3_hr	-0.212149	0.31963	0.528
ena	4_hr	-0.222345	0.296365	0.528
ena	5_hr	-0.200827	0.346725	0.528
ena	6_hr	-0.162296	0.44864	0.528
ena	7_hr	-0.17138	0.423294	0.528
ena	8_hr	-0.170589	0.42547	0.528
ena	9_hr	-0.164981	0.441067	0.528
ena	10_hr	-0.159597	0.45632	0.528
ena	11_hr	-0.143582	0.50328	0.528
ena	12_hr	-0.135324	0.528388	0.528
enc	1_hr	0.00105879	0.996082	0.996
enc	2_hr	-0.0157278	0.941853	0.996
enc	3_hr	-0.0406917	0.850262	0.996
enc	4_hr	-0.0805772	0.708194	0.944
enc	5_hr	-0.092492	0.667304	0.944
enc	6_hr	-0.0869303	0.686285	0.944
enc	7_hr	-0.120071	0.576261	0.944
enc	8_hr	-0.138081	0.519939	0.944
enc	9_hr	-0.143558	0.503352	0.944
enc	10_hr	-0.144569	0.500319	0.944
enc	11_hr	-0.132103	0.538337	0.944
enc	12_hr	-0.123674	0.564786	0.944
EndoA	1_hr	-0.0840231	0.696282	0.914
EndoA	2_hr	-0.0980224	0.648624	0.914
EndoA	3_hr	-0.11229	0.601393	0.914
EndoA	4_hr	-0.0688052	0.749378	0.914
EndoA	5_hr	-0.0231585	0.914463	0.914
EndoA	6_hr	0.0378211	0.860722	0.914
EndoA	7_hr	0.0426086	0.843292	0.914
EndoA	8_hr	0.0540687	0.801872	0.914
EndoA	9_hr	0.0657493	0.760184	0.914
EndoA	10_hr	0.0732412	0.733774	0.914
EndoA	11_hr	0.0830914	0.699496	0.914
EndoA	12_hr	0.0764357	0.722599	0.914
EndoB	1_hr	0.0126981	0.95304	0.995
EndoB	2_hr	0.00292736	0.989169	0.995
EndoB	3_hr	-0.00136436	0.994952	0.995
EndoB	4_hr	0.0277033	0.897756	0.995
EndoB	5_hr	0.077392	0.719265	0.995
EndoB	6_hr	0.135029	0.529296	0.957
EndoB	7_hr	0.135791	0.526953	0.957
EndoB	8_hr	0.137303	0.522318	0.957
EndoB	9_hr	0.137683	0.521154	0.957
EndoB	10_hr	0.130794	0.542406	0.957
EndoB	11_hr	0.130459	0.543451	0.957
EndoB	12_hr	0.125692	0.558399	0.957
EndoG	1_hr	-0.124393	0.562505	0.962
EndoG	2_hr	-0.149719	0.48501	0.962
EndoG	3_hr	-0.138575	0.518433	0.962
EndoG	4_hr	-0.0684002	0.750807	0.962
EndoG	5_hr	-0.0657688	0.760115	0.962
EndoG	6_hr	-0.0754975	0.725875	0.962
EndoG	7_hr	-0.0728018	0.735315	0.962
EndoG	8_hr	-0.0656529	0.760525	0.962
EndoG	9_hr	-0.0427048	0.842942	0.962
EndoG	10_hr	-0.0103709	0.96164	0.962
EndoG	11_hr	0.0191129	0.929366	0.962
EndoG	12_hr	0.036624	0.86509	0.962
EndoGI	1_hr	0.188743	0.377093	0.377
EndoGI	2_hr	0.212912	0.317852	0.377
EndoGI	3_hr	0.220795	0.299833	0.377
EndoGI	4_hr	0.213765	0.315871	0.377
EndoGI	5_hr	0.237245	0.264317	0.377
EndoGI	6_hr	0.257022	0.22535	0.377
EndoGI	7_hr	0.260002	0.219828	0.377
EndoGI	8_hr	0.249256	0.240168	0.377
EndoGI	9_hr	0.237375	0.264049	0.377
EndoGI	10_hr	0.213527	0.316422	0.377
EndoGI	11_hr	0.194848	0.361564	0.377
EndoGI	12_hr	0.191896	0.369027	0.377
endos	1_hr	-0.0897628	0.676594	0.89
endos	2_hr	-0.0999493	0.642163	0.89
endos	3_hr	-0.0914911	0.670706	0.89
endos	4_hr	-0.110159	0.608357	0.89
endos	5_hr	-0.11362	0.597066	0.89
endos	6_hr	-0.0984442	0.647208	0.89
endos	7_hr	-0.102741	0.632847	0.89
endos	8_hr	-0.0987891	0.64605	0.89
endos	9_hr	-0.0698155	0.745815	0.89
endos	10_hr	-0.0533533	0.804444	0.89
endos	11_hr	-0.0355991	0.868833	0.89
endos	12_hr	-0.0299495	0.889513	0.89
Eno	1_hr	0.130393	0.543655	0.72
Eno	2_hr	0.077109	0.720251	0.72
Eno	3_hr	0.0943824	0.660897	0.72
Eno	4_hr	0.0816495	0.70448	0.72
Eno	5_hr	0.101979	0.635384	0.72
Eno	6_hr	0.129515	0.546396	0.72
Eno	7_hr	0.155902	0.466948	0.72
Eno	8_hr	0.167966	0.432727	0.72
Eno	9_hr	0.181613	0.395706	0.72
Eno	10_hr	0.17966	0.400892	0.72
Eno	11_hr	0.182092	0.394438	0.72
Eno	12_hr	0.178225	0.404725	0.72
enok	1_hr	-0.102526	0.633563	0.634
enok	2_hr	-0.127575	0.552474	0.634
enok	3_hr	-0.156966	0.463876	0.634
enok	4_hr	-0.167374	0.434374	0.634
enok	5_hr	-0.154127	0.472098	0.634
enok	6_hr	-0.122973	0.567009	0.634
enok	7_hr	-0.136567	0.524571	0.634
enok	8_hr	-0.137168	0.522731	0.634
enok	9_hr	-0.136206	0.525678	0.634
enok	10_hr	-0.131754	0.539422	0.634
enok	11_hr	-0.115797	0.59001	0.634
enok	12_hr	-0.108932	0.612378	0.634
ens	1_hr	-0.0985436	0.646874	0.832
ens	2_hr	-0.129591	0.546159	0.832
ens	3_hr	-0.155849	0.4671	0.832
ens	4_hr	-0.14776	0.490806	0.832
ens	5_hr	-0.121839	0.570618	0.832
ens	6_hr	-0.0795018	0.711925	0.832
ens	7_hr	-0.0880309	0.682514	0.832
ens	8_hr	-0.0877887	0.683343	0.832
ens	9_hr	-0.0776385	0.718406	0.832
ens	10_hr	-0.0693277	0.747535	0.832
ens	11_hr	-0.0517518	0.810208	0.832
ens	12_hr	-0.0456175	0.832373	0.832
Ent1	1_hr	0.177188	0.40751	0.7
Ent1	2_hr	0.162137	0.449089	0.7
Ent1	3_hr	0.150484	0.482756	0.7
Ent1	4_hr	0.116342	0.588249	0.7
Ent1	5_hr	0.145395	0.497848	0.7
Ent1	6_hr	0.179912	0.40022	0.7
Ent1	7_hr	0.171942	0.421752	0.7
Ent1	8_hr	0.154158	0.472007	0.7
Ent1	9_hr	0.137584	0.521457	0.7
Ent1	10_hr	0.107442	0.617281	0.7
Ent1	11_hr	0.0893606	0.677968	0.7
Ent1	12_hr	0.0828869	0.700202	0.7
Ent2	1_hr	-0.00283534	0.989509	0.99
Ent2	2_hr	0.00827617	0.969384	0.99
Ent2	3_hr	-0.0129722	0.952028	0.99
Ent2	4_hr	-0.0285158	0.894773	0.99
Ent2	5_hr	-0.011704	0.956714	0.99
Ent2	6_hr	0.0194697	0.92805	0.99
Ent2	7_hr	0.0067765	0.97493	0.99
Ent2	8_hr	-0.00891846	0.967009	0.99
Ent2	9_hr	-0.0373273	0.862523	0.99
Ent2	10_hr	-0.0683781	0.750885	0.99
Ent2	11_hr	-0.0854432	0.691392	0.99
Ent2	12_hr	-0.0962127	0.654715	0.99
Ent3	1_hr	-0.0440429	0.838083	0.838
Ent3	2_hr	-0.0563654	0.79363	0.838
Ent3	3_hr	-0.0743006	0.730062	0.838
Ent3	4_hr	-0.116256	0.588527	0.838
Ent3	5_hr	-0.108244	0.614642	0.838
Ent3	6_hr	-0.0823842	0.701939	0.838
Ent3	7_hr	-0.101386	0.637362	0.838
Ent3	8_hr	-0.110845	0.606113	0.838
Ent3	9_hr	-0.118433	0.581514	0.838
Ent3	10_hr	-0.129027	0.547922	0.838
Ent3	11_hr	-0.128858	0.54845	0.838
Ent3	12_hr	-0.129505	0.546427	0.838
Eogt	1_hr	0.056498	0.793155	0.959
Eogt	2_hr	0.0562619	0.794001	0.959
Eogt	3_hr	0.0948682	0.659254	0.959
Eogt	4_hr	0.113627	0.597043	0.959
Eogt	5_hr	0.112759	0.599865	0.959
Eogt	6_hr	0.0888827	0.6796	0.959
Eogt	7_hr	0.0491066	0.81975	0.959
Eogt	8_hr	0.0118926	0.956017	0.959
Eogt	9_hr	0.0110196	0.959243	0.959
Eogt	10_hr	0.0119775	0.955703	0.959
Eogt	11_hr	0.0230975	0.914688	0.959
Eogt	12_hr	0.0444289	0.836683	0.959
Epac	1_hr	-0.0912448	0.671544	0.79
Epac	2_hr	-0.112345	0.601215	0.79
Epac	3_hr	-0.13709	0.522969	0.79
Epac	4_hr	-0.13181	0.539247	0.79
Epac	5_hr	-0.108494	0.61382	0.79
Epac	6_hr	-0.0676191	0.753567	0.79
Epac	7_hr	-0.0793195	0.712559	0.79
Epac	8_hr	-0.0802334	0.709386	0.79
Epac	9_hr	-0.0769446	0.720824	0.79
Epac	10_hr	-0.0718857	0.738531	0.79
Epac	11_hr	-0.0583926	0.786372	0.79
Epac	12_hr	-0.0572635	0.790413	0.79
Eph	1_hr	0.219828	0.302009	0.934
Eph	2_hr	0.210602	0.323253	0.934
Eph	3_hr	0.199364	0.350323	0.934
Eph	4_hr	0.0923678	0.667726	0.934
Eph	5_hr	0.0484139	0.822253	0.934
Eph	6_hr	0.0238805	0.911807	0.934
Eph	7_hr	-0.0179342	0.933712	0.934
Eph	8_hr	-0.0517509	0.810212	0.934
Eph	9_hr	-0.0769986	0.720636	0.934
Eph	10_hr	-0.103881	0.629058	0.934
Eph	11_hr	-0.111985	0.602389	0.934
Eph	12_hr	-0.108309	0.614426	0.934
Ephrin	1_hr	-0.0934526	0.664045	0.664
Ephrin	2_hr	-0.106176	0.621457	0.664
Ephrin	3_hr	-0.140016	0.514051	0.664
Ephrin	4_hr	-0.157299	0.462916	0.664
Ephrin	5_hr	-0.142754	0.505771	0.664
Ephrin	6_hr	-0.110335	0.607779	0.664
Ephrin	7_hr	-0.123054	0.566751	0.664
Ephrin	8_hr	-0.127624	0.55232	0.664
Ephrin	9_hr	-0.136742	0.524034	0.664
Ephrin	10_hr	-0.142864	0.505439	0.664
Ephrin	11_hr	-0.139169	0.516624	0.664
Ephrin	12_hr	-0.140338	0.513073	0.664
Eps-15	1_hr	-0.160032	0.455077	0.776
Eps-15	2_hr	-0.182037	0.394583	0.776
Eps-15	3_hr	-0.207439	0.330739	0.776
Eps-15	4_hr	-0.186091	0.383957	0.776
Eps-15	5_hr	-0.150216	0.483547	0.776
Eps-15	6_hr	-0.0988921	0.645705	0.776
Eps-15	7_hr	-0.101888	0.635687	0.776
Eps-15	8_hr	-0.0951685	0.658239	0.776
Eps-15	9_hr	-0.0885027	0.6809	0.776
Eps-15	10_hr	-0.0805732	0.708208	0.776
Eps-15	11_hr	-0.064776	0.763635	0.776
Eps-15	12_hr	-0.0613971	0.775648	0.776
epsilonCOP	1_hr	0.0500673	0.816281	0.882
epsilonCOP	2_hr	0.0318833	0.882426	0.882
epsilonCOP	3_hr	0.0474676	0.825674	0.882
epsilonCOP	4_hr	0.0692135	0.747938	0.882
epsilonCOP	5_hr	0.0876162	0.683934	0.882
epsilonCOP	6_hr	0.0843905	0.695016	0.882
epsilonCOP	7_hr	0.105822	0.622629	0.882
epsilonCOP	8_hr	0.111481	0.604035	0.882
epsilonCOP	9_hr	0.112286	0.601408	0.882
epsilonCOP	10_hr	0.102924	0.632237	0.882
epsilonCOP	11_hr	0.093793	0.662892	0.882
epsilonCOP	12_hr	0.0974465	0.65056	0.882
Ercc1	1_hr	0.109051	0.611989	0.976
Ercc1	2_hr	0.0943669	0.660949	0.976
Ercc1	3_hr	0.103383	0.63071	0.976
Ercc1	4_hr	0.0736719	0.732264	0.976
Ercc1	5_hr	0.0169817	0.937226	0.976
Ercc1	6_hr	-0.0308209	0.886319	0.976
Ercc1	7_hr	-0.0450275	0.834512	0.976
Ercc1	8_hr	-0.0580445	0.787618	0.976
Ercc1	9_hr	-0.0263474	0.902736	0.976
Ercc1	10_hr	-0.00650593	0.975931	0.976
Ercc1	11_hr	0.0155753	0.942416	0.976
Ercc1	12_hr	0.0439009	0.838599	0.976
eRF1	1_hr	-0.283117	0.180063	0.72
eRF1	2_hr	-0.28534	0.17652	0.72
eRF1	3_hr	-0.313834	0.135327	0.72
eRF1	4_hr	-0.224193	0.292266	0.877
eRF1	5_hr	-0.149435	0.48585	0.969
eRF1	6_hr	-0.0738907	0.731498	0.969
eRF1	7_hr	-0.0450919	0.834278	0.969
eRF1	8_hr	-0.00827259	0.969397	0.969
eRF1	9_hr	0.0110225	0.959232	0.969
eRF1	10_hr	0.0336621	0.875915	0.969
eRF1	11_hr	0.0498376	0.81711	0.969
eRF1	12_hr	0.0478711	0.824215	0.969
ergic53	1_hr	-0.162044	0.449354	0.449
ergic53	2_hr	-0.172765	0.419502	0.449
ergic53	3_hr	-0.194439	0.362593	0.435
ergic53	4_hr	-0.235336	0.268294	0.435
ergic53	5_hr	-0.23168	0.276016	0.435
ergic53	6_hr	-0.206346	0.333352	0.435
ergic53	7_hr	-0.223246	0.294363	0.435
ergic53	8_hr	-0.232538	0.274191	0.435
ergic53	9_hr	-0.236418	0.266035	0.435
ergic53	10_hr	-0.243463	0.251628	0.435
ergic53	11_hr	-0.239718	0.259223	0.435
ergic53	12_hr	-0.236821	0.265198	0.435
erm	1_hr	-0.0383454	0.858809	0.859
erm	2_hr	-0.0505723	0.81446	0.859
erm	3_hr	-0.0677363	0.753152	0.859
erm	4_hr	-0.0900682	0.675553	0.859
erm	5_hr	-0.0848756	0.693345	0.859
erm	6_hr	-0.0683113	0.751121	0.859
erm	7_hr	-0.0924444	0.667466	0.859
erm	8_hr	-0.106621	0.619988	0.859
erm	9_hr	-0.110691	0.606614	0.859
erm	10_hr	-0.111685	0.603368	0.859
erm	11_hr	-0.0992333	0.644561	0.859
erm	12_hr	-0.086125	0.689049	0.859
Ero1L	1_hr	-0.107218	0.618019	0.624
Ero1L	2_hr	-0.125056	0.560407	0.624
Ero1L	3_hr	-0.139466	0.51572	0.624
Ero1L	4_hr	-0.169255	0.429154	0.624
Ero1L	5_hr	-0.180888	0.397626	0.624
Ero1L	6_hr	-0.176405	0.409617	0.624
Ero1L	7_hr	-0.193876	0.364011	0.624
Ero1L	8_hr	-0.199692	0.349513	0.624
Ero1L	9_hr	-0.1759	0.410981	0.624
Ero1L	10_hr	-0.15661	0.464903	0.624
Ero1L	11_hr	-0.129363	0.546872	0.624
Ero1L	12_hr	-0.105328	0.62426	0.624
ERp60	1_hr	-0.19302	0.366176	0.366
ERp60	2_hr	-0.218854	0.30421	0.353
ERp60	3_hr	-0.239245	0.260193	0.353
ERp60	4_hr	-0.263233	0.213945	0.353
ERp60	5_hr	-0.244657	0.249239	0.353
ERp60	6_hr	-0.211278	0.321667	0.353
ERp60	7_hr	-0.210366	0.323809	0.353
ERp60	8_hr	-0.212365	0.319126	0.353
ERp60	9_hr	-0.215918	0.310903	0.353
ERp60	10_hr	-0.227584	0.284833	0.353
ERp60	11_hr	-0.225413	0.289577	0.353
ERp60	12_hr	-0.217536	0.307204	0.353
ERR	1_hr	-0.0900065	0.675763	0.811
ERR	2_hr	-0.102484	0.6337	0.811
ERR	3_hr	-0.119944	0.576669	0.811
ERR	4_hr	-0.0252283	0.906849	0.907
ERR	5_hr	0.0524715	0.807617	0.881
ERR	6_hr	0.132236	0.537925	0.811
ERR	7_hr	0.144889	0.499363	0.811
ERR	8_hr	0.157704	0.461749	0.811
ERR	9_hr	0.167465	0.434122	0.811
ERR	10_hr	0.171763	0.422244	0.811
ERR	11_hr	0.177844	0.405747	0.811
ERR	12_hr	0.169405	0.428737	0.811
Es2	1_hr	-0.229079	0.281596	0.575
Es2	2_hr	-0.238639	0.261439	0.575
Es2	3_hr	-0.240383	0.257865	0.575
Es2	4_hr	-0.223294	0.294255	0.575
Es2	5_hr	-0.190408	0.372822	0.575
Es2	6_hr	-0.163669	0.444759	0.575
Es2	7_hr	-0.175255	0.412727	0.575
Es2	8_hr	-0.173143	0.41847	0.575
Es2	9_hr	-0.164018	0.443776	0.575
Es2	10_hr	-0.151578	0.479543	0.575
Es2	11_hr	-0.131731	0.539494	0.589
Es2	12_hr	-0.114018	0.595775	0.596
esc	1_hr	-0.101147	0.638159	0.886
esc	2_hr	-0.111094	0.605297	0.886
esc	3_hr	-0.137849	0.520647	0.886
esc	4_hr	-0.118879	0.580082	0.886
esc	5_hr	-0.0804684	0.708571	0.886
esc	6_hr	-0.0308228	0.886312	0.886
esc	7_hr	-0.0474162	0.82586	0.886
esc	8_hr	-0.0511395	0.812415	0.886
esc	9_hr	-0.0600082	0.780601	0.886
esc	10_hr	-0.0650577	0.762635	0.886
esc	11_hr	-0.062444	0.77192	0.886
esc	12_hr	-0.068053	0.752034	0.886
escl	1_hr	-0.019558	0.927725	0.928
escl	2_hr	0.0262996	0.902912	0.928
escl	3_hr	0.0345064	0.872827	0.928
escl	4_hr	0.0906938	0.67342	0.898
escl	5_hr	0.124271	0.562893	0.844
escl	6_hr	0.145788	0.496675	0.844
escl	7_hr	0.137291	0.522354	0.844
escl	8_hr	0.145241	0.49831	0.844
escl	9_hr	0.151544	0.479642	0.844
escl	10_hr	0.164887	0.441332	0.844
escl	11_hr	0.173313	0.418005	0.844
escl	12_hr	0.176746	0.408699	0.844
esn	1_hr	0.121319	0.572276	0.963
esn	2_hr	0.0880971	0.682287	0.963
esn	3_hr	0.0670402	0.755614	0.963
esn	4_hr	-0.00193991	0.992822	0.993
esn	5_hr	-0.0316785	0.883176	0.963
esn	6_hr	-0.0431184	0.84144	0.963
esn	7_hr	-0.084586	0.694342	0.963
esn	8_hr	-0.114747	0.593409	0.963
esn	9_hr	-0.12127	0.572432	0.963
esn	10_hr	-0.128132	0.550724	0.963
esn	11_hr	-0.11571	0.590291	0.963
esn	12_hr	-0.0994271	0.643911	0.963
Est-6	1_hr	-0.0811546	0.706193	0.706
Est-6	2_hr	-0.092018	0.668914	0.706
Est-6	3_hr	-0.0932596	0.664699	0.706
Est-6	4_hr	-0.0884526	0.681071	0.706
Est-6	5_hr	-0.0918205	0.669586	0.706
Est-6	6_hr	-0.10314	0.631518	0.706
Est-6	7_hr	-0.119786	0.577175	0.706
Est-6	8_hr	-0.137706	0.521086	0.706
Est-6	9_hr	-0.145671	0.497025	0.706
Est-6	10_hr	-0.155417	0.468351	0.706
Est-6	11_hr	-0.163412	0.445483	0.706
Est-6	12_hr	-0.168848	0.430281	0.706
Est-Q	1_hr	-0.08119	0.706071	0.846
Est-Q	2_hr	-0.0625423	0.771571	0.846
Est-Q	3_hr	-0.0615658	0.775047	0.846
Est-Q	4_hr	0.0181414	0.932948	0.933
Est-Q	5_hr	0.0836995	0.697398	0.846
Est-Q	6_hr	0.15363	0.473543	0.846
Est-Q	7_hr	0.194915	0.361397	0.846
Est-Q	8_hr	0.220474	0.300554	0.846
Est-Q	9_hr	0.223988	0.292718	0.846
Est-Q	10_hr	0.211086	0.322118	0.846
Est-Q	11_hr	0.184196	0.388902	0.846
Est-Q	12_hr	0.146885	0.493405	0.846
Esyt2	1_hr	-0.254493	0.230108	0.92
Esyt2	2_hr	-0.261513	0.217064	0.92
Esyt2	3_hr	-0.266217	0.208605	0.92
Esyt2	4_hr	-0.196815	0.356644	0.955
Esyt2	5_hr	-0.130342	0.543814	0.955
Esyt2	6_hr	-0.0563019	0.793858	0.955
Esyt2	7_hr	-0.039459	0.854751	0.955
Esyt2	8_hr	-0.0122265	0.954783	0.955
Esyt2	9_hr	0.0184861	0.931677	0.955
Esyt2	10_hr	0.0371615	0.863128	0.955
Esyt2	11_hr	0.0507619	0.813776	0.955
Esyt2	12_hr	0.0434582	0.840206	0.955
et	1_hr	-0.223295	0.294252	0.917
et	2_hr	-0.224627	0.291308	0.917
et	3_hr	-0.219657	0.302393	0.917
et	4_hr	-0.190517	0.372543	0.917
et	5_hr	-0.151595	0.479494	0.917
et	6_hr	-0.115338	0.591495	0.917
et	7_hr	-0.0808064	0.7074	0.917
et	8_hr	-0.050606	0.814338	0.917
et	9_hr	-0.0311057	0.885275	0.917
et	10_hr	-0.0225463	0.916717	0.917
et	11_hr	-0.0290672	0.89275	0.917
et	12_hr	-0.0412594	0.848197	0.917
Etf-QO	1_hr	0.0489779	0.820215	0.974
Etf-QO	2_hr	0.0183455	0.932195	0.974
Etf-QO	3_hr	0.00713226	0.973614	0.974
Etf-QO	4_hr	0.0498006	0.817244	0.974
Etf-QO	5_hr	0.119129	0.579281	0.869
Etf-QO	6_hr	0.18207	0.394496	0.676
Etf-QO	7_hr	0.186379	0.383208	0.676
Etf-QO	8_hr	0.187488	0.380332	0.676
Etf-QO	9_hr	0.191467	0.370118	0.676
Etf-QO	10_hr	0.18474	0.387478	0.676
Etf-QO	11_hr	0.188921	0.376637	0.676
Etf-QO	12_hr	0.196017	0.358636	0.676
ETH	1_hr	0.0318046	0.882714	0.883
ETH	2_hr	-0.0435942	0.839712	0.883
ETH	3_hr	-0.0819958	0.703282	0.844
ETH	4_hr	-0.124437	0.562366	0.75
ETH	5_hr	-0.150075	0.483962	0.726
ETH	6_hr	-0.150598	0.482421	0.726
ETH	7_hr	-0.159807	0.45572	0.726
ETH	8_hr	-0.175369	0.412417	0.726
ETH	9_hr	-0.183627	0.390396	0.726
ETH	10_hr	-0.194872	0.361505	0.726
ETH	11_hr	-0.182761	0.392674	0.726
ETH	12_hr	-0.174459	0.414885	0.726
ETHR	1_hr	0.0999303	0.642226	0.648
ETHR	2_hr	0.0991244	0.644926	0.648
ETHR	3_hr	0.0981165	0.648308	0.648
ETHR	4_hr	0.128762	0.548752	0.648
ETHR	5_hr	0.165664	0.439152	0.648
ETHR	6_hr	0.205181	0.336148	0.576
ETHR	7_hr	0.209971	0.324738	0.576
ETHR	8_hr	0.213944	0.315455	0.576
ETHR	9_hr	0.221155	0.299026	0.576
ETHR	10_hr	0.214352	0.314511	0.576
ETHR	11_hr	0.217465	0.307364	0.576
ETHR	12_hr	0.222481	0.296063	0.576
Etl1	1_hr	-0.156526	0.465145	0.817
Etl1	2_hr	-0.175983	0.410757	0.817
Etl1	3_hr	-0.207147	0.331437	0.817
Etl1	4_hr	-0.191354	0.370407	0.817
Etl1	5_hr	-0.162158	0.449032	0.817
Etl1	6_hr	-0.118711	0.580623	0.817
Etl1	7_hr	-0.121629	0.571285	0.817
Etl1	8_hr	-0.110127	0.608459	0.817
Etl1	9_hr	-0.0955395	0.656986	0.817
Etl1	10_hr	-0.0791835	0.713031	0.817
Etl1	11_hr	-0.0575888	0.789248	0.817
Etl1	12_hr	-0.0498214	0.817169	0.817
Ets21C	1_hr	0.000358053	0.998675	0.999
Ets21C	2_hr	-0.0201486	0.925548	0.999
Ets21C	3_hr	-0.0334601	0.876653	0.999
Ets21C	4_hr	-0.0531507	0.805173	0.999
Ets21C	5_hr	-0.0773075	0.719559	0.999
Ets21C	6_hr	-0.0928053	0.666241	0.999
Ets21C	7_hr	-0.0927596	0.666396	0.999
Ets21C	8_hr	-0.0928229	0.666181	0.999
Ets21C	9_hr	-0.0743147	0.730013	0.999
Ets21C	10_hr	-0.0600032	0.780619	0.999
Ets21C	11_hr	-0.0327999	0.87907	0.999
Ets21C	12_hr	-0.000292492	0.998918	0.999
Ets65A	1_hr	0.0669181	0.756045	0.969
Ets65A	2_hr	0.0620913	0.773176	0.969
Ets65A	3_hr	0.0420311	0.845391	0.969
Ets65A	4_hr	-0.00839563	0.968942	0.969
Ets65A	5_hr	-0.0252426	0.906797	0.969
Ets65A	6_hr	-0.0180698	0.933212	0.969
Ets65A	7_hr	-0.051463	0.811249	0.969
Ets65A	8_hr	-0.0722852	0.737128	0.969
Ets65A	9_hr	-0.0789255	0.713928	0.969
Ets65A	10_hr	-0.0884348	0.681132	0.969
Ets65A	11_hr	-0.087963	0.682747	0.969
Ets65A	12_hr	-0.0895664	0.677265	0.969
Ets96B	1_hr	-0.012903	0.952284	0.952
Ets96B	2_hr	-0.0424912	0.843718	0.92
Ets96B	3_hr	-0.0741585	0.73056	0.877
Ets96B	4_hr	-0.138125	0.519806	0.693
Ets96B	5_hr	-0.175081	0.413197	0.62
Ets96B	6_hr	-0.198571	0.352282	0.604
Ets96B	7_hr	-0.236288	0.266306	0.604
Ets96B	8_hr	-0.260587	0.218755	0.604
Ets96B	9_hr	-0.265923	0.209128	0.604
Ets96B	10_hr	-0.260179	0.219504	0.604
Ets96B	11_hr	-0.237975	0.262808	0.604
Ets96B	12_hr	-0.215913	0.310915	0.604
Ets97D	1_hr	-0.0499557	0.816684	0.992
Ets97D	2_hr	-0.0781653	0.716572	0.992
Ets97D	3_hr	-0.0937477	0.663045	0.992
Ets97D	4_hr	-0.0617692	0.774323	0.992
Ets97D	5_hr	-0.0473203	0.826207	0.992
Ets97D	6_hr	-0.0243268	0.910165	0.992
Ets97D	7_hr	-0.0229096	0.91538	0.992
Ets97D	8_hr	-0.0220296	0.918619	0.992
Ets97D	9_hr	-0.0116133	0.957049	0.992
Ets97D	10_hr	-0.0022789	0.991568	0.992
Ets97D	11_hr	0.0117937	0.956382	0.992
Ets97D	12_hr	0.0209836	0.922471	0.992
Evi5	1_hr	-0.143849	0.502478	0.784
Evi5	2_hr	-0.16012	0.454826	0.784
Evi5	3_hr	-0.18714	0.381235	0.784
Evi5	4_hr	-0.171927	0.421794	0.784
Evi5	5_hr	-0.140668	0.512073	0.784
Evi5	6_hr	-0.0926958	0.666612	0.784
Evi5	7_hr	-0.0965348	0.653629	0.784
Evi5	8_hr	-0.0893702	0.677935	0.784
Evi5	9_hr	-0.0833961	0.698444	0.784
Evi5	10_hr	-0.0750892	0.727303	0.784
Evi5	11_hr	-0.0607241	0.778047	0.784
Evi5	12_hr	-0.0590244	0.784114	0.784
ewg	1_hr	0.0525078	0.807486	0.935
ewg	2_hr	0.0385819	0.857947	0.935
ewg	3_hr	0.0176466	0.934773	0.935
ewg	4_hr	-0.0200339	0.925971	0.935
ewg	5_hr	-0.0327102	0.879398	0.935
ewg	6_hr	-0.0297776	0.890144	0.935
ewg	7_hr	-0.0597432	0.781547	0.935
ewg	8_hr	-0.0775456	0.718729	0.935
ewg	9_hr	-0.0810677	0.706494	0.935
ewg	10_hr	-0.0836491	0.697571	0.935
ewg	11_hr	-0.0736393	0.732378	0.935
ewg	12_hr	-0.0648884	0.763236	0.935
exd	1_hr	0.0656648	0.760483	0.997
exd	2_hr	0.0509929	0.812943	0.997
exd	3_hr	0.0364558	0.865704	0.997
exd	4_hr	-0.00847744	0.96864	0.997
exd	5_hr	-0.0022348	0.991731	0.997
exd	6_hr	0.0265329	0.902055	0.997
exd	7_hr	0.0173414	0.935899	0.997
exd	8_hr	0.00869756	0.967826	0.997
exd	9_hr	0.000844235	0.996876	0.997
exd	10_hr	-0.0156533	0.942128	0.997
exd	11_hr	-0.0215874	0.920247	0.997
exd	12_hr	-0.028282	0.895631	0.997
exex	1_hr	-0.305776	0.146197	0.146
exex	2_hr	-0.321328	0.12575	0.137
exex	3_hr	-0.341398	0.102532	0.123
exex	4_hr	-0.349435	0.0941837	0.123
exex	5_hr	-0.352732	0.0909099	0.123
exex	6_hr	-0.34377	0.100013	0.123
exex	7_hr	-0.356722	0.0870626	0.123
exex	8_hr	-0.366368	0.078268	0.123
exex	9_hr	-0.373027	0.0725998	0.123
exex	10_hr	-0.372156	0.0733227	0.123
exex	11_hr	-0.366156	0.0784538	0.123
exex	12_hr	-0.371622	0.0737693	0.123
Exn	1_hr	-0.0850857	0.692622	0.884
Exn	2_hr	-0.116882	0.586508	0.884
Exn	3_hr	-0.141185	0.510508	0.884
Exn	4_hr	-0.138471	0.518749	0.884
Exn	5_hr	-0.115364	0.591411	0.884
Exn	6_hr	-0.0805144	0.708412	0.884
Exn	7_hr	-0.0871779	0.685436	0.884
Exn	8_hr	-0.0865897	0.687454	0.884
Exn	9_hr	-0.074144	0.73061	0.884
Exn	10_hr	-0.0651278	0.762387	0.884
Exn	11_hr	-0.0446415	0.835912	0.884
Exn	12_hr	-0.0314456	0.884029	0.884
Exo70	1_hr	-0.0841311	0.695909	0.696
Exo70	2_hr	-0.099326	0.64425	0.696
Exo70	3_hr	-0.118752	0.58049	0.696
Exo70	4_hr	-0.14441	0.500796	0.668
Exo70	5_hr	-0.155201	0.468978	0.668
Exo70	6_hr	-0.151585	0.479522	0.668
Exo70	7_hr	-0.174839	0.413853	0.668
Exo70	8_hr	-0.187939	0.379167	0.668
Exo70	9_hr	-0.18738	0.380611	0.668
Exo70	10_hr	-0.181894	0.394962	0.668
Exo70	11_hr	-0.165008	0.440989	0.668
Exo70	12_hr	-0.15467	0.470517	0.668
Exo84	1_hr	-0.112639	0.600257	0.895
Exo84	2_hr	-0.134689	0.530343	0.895
Exo84	3_hr	-0.153215	0.474756	0.895
Exo84	4_hr	-0.0905437	0.673932	0.895
Exo84	5_hr	-0.0302139	0.888544	0.895
Exo84	6_hr	0.0285654	0.894591	0.895
Exo84	7_hr	0.0305997	0.887129	0.895
Exo84	8_hr	0.0372931	0.862648	0.895
Exo84	9_hr	0.0500477	0.816353	0.895
Exo84	10_hr	0.0613764	0.775722	0.895
Exo84	11_hr	0.0780459	0.716987	0.895
Exo84	12_hr	0.0884577	0.681054	0.895
Ext2	1_hr	0.255719	0.227792	0.631
Ext2	2_hr	0.265855	0.209248	0.631
Ext2	3_hr	0.2768	0.190396	0.631
Ext2	4_hr	0.218035	0.306068	0.631
Ext2	5_hr	0.209016	0.326994	0.631
Ext2	6_hr	0.209374	0.326149	0.631
Ext2	7_hr	0.192301	0.367998	0.631
Ext2	8_hr	0.171425	0.423173	0.633
Ext2	9_hr	0.15321	0.474768	0.633
Ext2	10_hr	0.12439	0.562516	0.668
Ext2	11_hr	0.103385	0.630704	0.668
Ext2	12_hr	0.0924308	0.667512	0.668
ey	1_hr	0.0901211	0.675372	0.936
ey	2_hr	0.061184	0.776407	0.936
ey	3_hr	0.0458438	0.831553	0.936
ey	4_hr	-0.0113188	0.958137	0.958
ey	5_hr	-0.0384509	0.858425	0.936
ey	6_hr	-0.0409112	0.849464	0.936
ey	7_hr	-0.0712538	0.740752	0.936
ey	8_hr	-0.0934578	0.664028	0.936
ey	9_hr	-0.0980562	0.648511	0.936
ey	10_hr	-0.106271	0.621142	0.936
ey	11_hr	-0.0966208	0.65334	0.936
ey	12_hr	-0.0888131	0.679838	0.936
eya	1_hr	-0.00887809	0.967158	0.967
eya	2_hr	-0.0298058	0.89004	0.967
eya	3_hr	-0.0550954	0.798185	0.958
eya	4_hr	-0.103331	0.630884	0.841
eya	5_hr	-0.120804	0.57392	0.841
eya	6_hr	-0.125289	0.559673	0.841
eya	7_hr	-0.153659	0.47346	0.841
eya	8_hr	-0.170818	0.42484	0.841
eya	9_hr	-0.166209	0.437626	0.841
eya	10_hr	-0.161452	0.451036	0.841
eya	11_hr	-0.143891	0.502352	0.841
eya	12_hr	-0.126125	0.557036	0.841
eys	1_hr	-0.0675375	0.753855	0.875
eys	2_hr	-0.0907922	0.673085	0.875
eys	3_hr	-0.1185	0.5813	0.875
eys	4_hr	-0.112911	0.599372	0.875
eys	5_hr	-0.0846551	0.694104	0.875
eys	6_hr	-0.0419213	0.84579	0.875
eys	7_hr	-0.0517819	0.8101	0.875
eys	8_hr	-0.0522319	0.808479	0.875
eys	9_hr	-0.0505345	0.814596	0.875
eys	10_hr	-0.0471134	0.826956	0.875
eys	11_hr	-0.0351582	0.870444	0.875
eys	12_hr	-0.0338945	0.875064	0.875
f-cup	1_hr	-0.352091	0.0915397	0.149
f-cup	2_hr	-0.371167	0.0741505	0.149
f-cup	3_hr	-0.40864	0.0474144	0.149
f-cup	4_hr	-0.396006	0.0554143	0.149
f-cup	5_hr	-0.38749	0.0613705	0.149
f-cup	6_hr	-0.35895	0.0849684	0.149
f-cup	7_hr	-0.360244	0.0837695	0.149
f-cup	8_hr	-0.344298	0.0994592	0.149
f-cup	9_hr	-0.328995	0.11647	0.155
f-cup	10_hr	-0.305018	0.147252	0.177
f-cup	11_hr	-0.276751	0.190478	0.205
f-cup	12_hr	-0.268315	0.204906	0.205
fab1	1_hr	-0.156208	0.466063	0.852
fab1	2_hr	-0.167801	0.433187	0.852
fab1	3_hr	-0.193145	0.365859	0.852
fab1	4_hr	-0.172804	0.419393	0.852
fab1	5_hr	-0.133991	0.532495	0.852
fab1	6_hr	-0.082292	0.702258	0.852
fab1	7_hr	-0.085111	0.692535	0.852
fab1	8_hr	-0.0758007	0.724816	0.852
fab1	9_hr	-0.0673346	0.754572	0.852
fab1	10_hr	-0.0567611	0.792212	0.852
fab1	11_hr	-0.0425138	0.843636	0.852
fab1	12_hr	-0.0402446	0.85189	0.852
fabp	1_hr	0.050242	0.815651	0.849
fabp	2_hr	0.0410558	0.848937	0.849
fabp	3_hr	0.0436735	0.839424	0.849
fabp	4_hr	-0.07611	0.723736	0.849
fabp	5_hr	-0.116509	0.587711	0.849
fabp	6_hr	-0.159903	0.455446	0.781
fabp	7_hr	-0.180886	0.397631	0.781
fabp	8_hr	-0.218221	0.305646	0.734
fabp	9_hr	-0.266221	0.208597	0.626
fabp	10_hr	-0.316688	0.131621	0.526
fabp	11_hr	-0.348802	0.0948227	0.526
fabp	12_hr	-0.348278	0.0953532	0.526
Fadd	1_hr	-0.086723	0.686996	0.913
Fadd	2_hr	-0.0596047	0.782041	0.913
Fadd	3_hr	-0.0889576	0.679344	0.913
Fadd	4_hr	-0.0548258	0.799153	0.913
Fadd	5_hr	-0.0032297	0.98805	0.988
Fadd	6_hr	0.0457232	0.83199	0.913
Fadd	7_hr	0.044304	0.837136	0.913
Fadd	8_hr	0.0548272	0.799148	0.913
Fadd	9_hr	0.0476541	0.825	0.913
Fadd	10_hr	0.0521638	0.808725	0.913
Fadd	11_hr	0.0538908	0.802512	0.913
Fadd	12_hr	0.05663	0.792682	0.913
faf	1_hr	-0.0555371	0.7966	0.876
faf	2_hr	-0.0738522	0.731632	0.876
faf	3_hr	-0.10157	0.636747	0.876
faf	4_hr	-0.0978795	0.649104	0.876
faf	5_hr	-0.0734338	0.733098	0.876
faf	6_hr	-0.0341547	0.874113	0.876
faf	7_hr	-0.0474264	0.825824	0.876
faf	8_hr	-0.0497712	0.81735	0.876
faf	9_hr	-0.0487025	0.82121	0.876
faf	10_hr	-0.0464795	0.829251	0.876
faf	11_hr	-0.0352381	0.870152	0.876
faf	12_hr	-0.0337201	0.875702	0.876
Faf2	1_hr	-0.231546	0.276303	0.319
Faf2	2_hr	-0.268209	0.205091	0.312
Faf2	3_hr	-0.300128	0.154178	0.312
Faf2	4_hr	-0.313433	0.135855	0.312
Faf2	5_hr	-0.304981	0.147303	0.312
Faf2	6_hr	-0.282555	0.180966	0.312
Faf2	7_hr	-0.28892	0.170917	0.312
Faf2	8_hr	-0.279115	0.186563	0.312
Faf2	9_hr	-0.266378	0.208321	0.312
Faf2	10_hr	-0.24989	0.238935	0.319
Faf2	11_hr	-0.224022	0.292644	0.319
Faf2	12_hr	-0.208558	0.328079	0.328
Fak	1_hr	-0.141526	0.509475	0.874
Fak	2_hr	-0.157862	0.461296	0.874
Fak	3_hr	-0.184377	0.38843	0.874
Fak	4_hr	-0.163492	0.445257	0.874
Fak	5_hr	-0.123939	0.563945	0.874
Fak	6_hr	-0.0725646	0.736147	0.874
Fak	7_hr	-0.0734483	0.733048	0.874
Fak	8_hr	-0.0640885	0.766075	0.874
Fak	9_hr	-0.057487	0.789612	0.874
Fak	10_hr	-0.0485786	0.821657	0.874
Fak	11_hr	-0.0352214	0.870213	0.874
Fak	12_hr	-0.0342212	0.87387	0.874
fal	1_hr	-0.251347	0.236116	0.708
fal	2_hr	-0.279168	0.186476	0.708
fal	3_hr	-0.311095	0.138955	0.708
fal	4_hr	-0.260622	0.21869	0.708
fal	5_hr	-0.198829	0.351643	0.844
fal	6_hr	-0.122743	0.567742	0.997
fal	7_hr	-0.0928211	0.666187	0.997
fal	8_hr	-0.0611762	0.776435	0.997
fal	9_hr	-0.0358661	0.867858	0.997
fal	10_hr	-0.0160471	0.940674	0.997
fal	11_hr	0.000928061	0.996566	0.997
fal	12_hr	-0.0014595	0.9946	0.997
FAM21	1_hr	-0.100581	0.640051	0.956
FAM21	2_hr	-0.115828	0.589908	0.956
FAM21	3_hr	-0.142976	0.505103	0.956
FAM21	4_hr	-0.129296	0.54708	0.956
FAM21	5_hr	-0.0952513	0.657959	0.956
FAM21	6_hr	-0.0538535	0.802646	0.956
FAM21	7_hr	-0.0606953	0.77815	0.956
FAM21	8_hr	-0.0540072	0.802094	0.956
FAM21	9_hr	-0.0471043	0.826989	0.956
FAM21	10_hr	-0.0359965	0.867381	0.956
FAM21	11_hr	-0.0188775	0.930233	0.956
FAM21	12_hr	-0.0119095	0.955954	0.956
Fancd2	1_hr	-0.0994897	0.643702	0.644
Fancd2	2_hr	-0.104649	0.626511	0.644
Fancd2	3_hr	-0.120863	0.573732	0.644
Fancd2	4_hr	-0.190752	0.371943	0.496
Fancd2	5_hr	-0.221802	0.297578	0.446
Fancd2	6_hr	-0.226097	0.288077	0.446
Fancd2	7_hr	-0.261946	0.216276	0.446
Fancd2	8_hr	-0.281249	0.183077	0.446
Fancd2	9_hr	-0.279623	0.185729	0.446
Fancd2	10_hr	-0.275687	0.192259	0.446
Fancd2	11_hr	-0.263493	0.213475	0.446
Fancd2	12_hr	-0.254029	0.230988	0.446
Fancm	1_hr	0.0222022	0.917983	0.973
Fancm	2_hr	0.0362222	0.866557	0.973
Fancm	3_hr	0.0201155	0.92567	0.973
Fancm	4_hr	0.00738744	0.97267	0.973
Fancm	5_hr	0.0224503	0.91707	0.973
Fancm	6_hr	0.0452375	0.833751	0.973
Fancm	7_hr	0.0372054	0.862968	0.973
Fancm	8_hr	0.0378657	0.860559	0.973
Fancm	9_hr	0.0328536	0.878873	0.973
Fancm	10_hr	0.0340551	0.874477	0.973
Fancm	11_hr	0.0374045	0.862241	0.973
Fancm	12_hr	0.0373216	0.862544	0.973
fand	1_hr	-0.0742554	0.73022	0.984
fand	2_hr	-0.103822	0.629254	0.984
fand	3_hr	-0.136297	0.525399	0.984
fand	4_hr	-0.113202	0.598425	0.984
fand	5_hr	-0.081462	0.705129	0.984
fand	6_hr	-0.0368905	0.864117	0.984
fand	7_hr	-0.0393084	0.855299	0.984
fand	8_hr	-0.0318054	0.882711	0.984
fand	9_hr	-0.0233704	0.913684	0.984
fand	10_hr	-0.0133357	0.950685	0.984
fand	11_hr	0.00420477	0.984443	0.984
fand	12_hr	0.0110684	0.959062	0.984
fas	1_hr	-0.0184942	0.931647	0.932
fas	2_hr	-0.0443516	0.836963	0.913
fas	3_hr	-0.0704676	0.743519	0.892
fas	4_hr	-0.107574	0.616845	0.892
fas	5_hr	-0.107753	0.616256	0.892
fas	6_hr	-0.0875865	0.684036	0.892
fas	7_hr	-0.110662	0.60671	0.892
fas	8_hr	-0.124989	0.560619	0.892
fas	9_hr	-0.130942	0.541945	0.892
fas	10_hr	-0.135737	0.527118	0.892
fas	11_hr	-0.125084	0.560321	0.892
fas	12_hr	-0.117639	0.584067	0.892
Fas1	1_hr	-0.0393172	0.855268	0.982
Fas1	2_hr	-0.0565027	0.793138	0.982
Fas1	3_hr	-0.0774905	0.718922	0.982
Fas1	4_hr	-0.0685677	0.750216	0.982
Fas1	5_hr	-0.044514	0.836374	0.982
Fas1	6_hr	-0.00737917	0.972701	0.982
Fas1	7_hr	-0.0205775	0.923968	0.982
Fas1	8_hr	-0.0229811	0.915116	0.982
Fas1	9_hr	-0.0173609	0.935827	0.982
Fas1	10_hr	-0.0105299	0.961052	0.982
Fas1	11_hr	0.00495775	0.981657	0.982
Fas1	12_hr	0.0110724	0.959047	0.982
Fas2	1_hr	-0.0912198	0.671629	0.672
Fas2	2_hr	-0.120468	0.574993	0.667
Fas2	3_hr	-0.151959	0.478425	0.667
Fas2	4_hr	-0.159714	0.455986	0.667
Fas2	5_hr	-0.142151	0.507589	0.667
Fas2	6_hr	-0.109103	0.611819	0.667
Fas2	7_hr	-0.128396	0.549898	0.667
Fas2	8_hr	-0.139934	0.514301	0.667
Fas2	9_hr	-0.145712	0.496901	0.667
Fas2	10_hr	-0.148989	0.487166	0.667
Fas2	11_hr	-0.137737	0.520989	0.667
Fas2	12_hr	-0.133521	0.533946	0.667
Fas3	1_hr	0.0102725	0.962004	0.964
Fas3	2_hr	-0.00980685	0.963725	0.964
Fas3	3_hr	-0.0221428	0.918202	0.964
Fas3	4_hr	-0.0999043	0.642313	0.856
Fas3	5_hr	-0.124076	0.563511	0.845
Fas3	6_hr	-0.133673	0.533478	0.845
Fas3	7_hr	-0.170827	0.424816	0.845
Fas3	8_hr	-0.198221	0.353147	0.845
Fas3	9_hr	-0.210761	0.322879	0.845
Fas3	10_hr	-0.222569	0.295867	0.845
Fas3	11_hr	-0.214747	0.313598	0.845
Fas3	12_hr	-0.196286	0.357963	0.845
FASN1	1_hr	-0.0375983	0.861534	0.862
FASN1	2_hr	-0.0792688	0.712735	0.778
FASN1	3_hr	-0.106454	0.620539	0.745
FASN1	4_hr	-0.180957	0.397442	0.569
FASN1	5_hr	-0.18712	0.381285	0.569
FASN1	6_hr	-0.170231	0.426457	0.569
FASN1	7_hr	-0.191982	0.368808	0.569
FASN1	8_hr	-0.20419	0.338537	0.569
FASN1	9_hr	-0.206748	0.332391	0.569
FASN1	10_hr	-0.214608	0.31392	0.569
FASN1	11_hr	-0.204114	0.338721	0.569
FASN1	12_hr	-0.189531	0.375067	0.569
fat-spondin	1_hr	-0.162041	0.449362	0.992
fat-spondin	2_hr	-0.141987	0.508084	0.992
fat-spondin	3_hr	-0.150786	0.481868	0.992
fat-spondin	4_hr	-0.0876689	0.683754	0.992
fat-spondin	5_hr	-0.0150234	0.944453	0.992
fat-spondin	6_hr	0.0433448	0.840617	0.992
fat-spondin	7_hr	0.0655247	0.76098	0.992
fat-spondin	8_hr	0.073216	0.733862	0.992
fat-spondin	9_hr	0.0623345	0.77231	0.992
fat-spondin	10_hr	0.0431239	0.84142	0.992
fat-spondin	11_hr	0.0189636	0.929916	0.992
fat-spondin	12_hr	-0.00218772	0.991905	0.992
Fatp	1_hr	-0.194329	0.362871	0.889
Fatp	2_hr	-0.210624	0.323202	0.889
Fatp	3_hr	-0.232785	0.273667	0.889
Fatp	4_hr	-0.147547	0.491437	0.889
Fatp	5_hr	-0.062104	0.77313	0.889
Fatp	6_hr	0.0242841	0.910322	0.91
Fatp	7_hr	0.0505701	0.814468	0.889
Fatp	8_hr	0.0820394	0.703131	0.889
Fatp	9_hr	0.106159	0.621512	0.889
Fatp	10_hr	0.127535	0.552599	0.889
Fatp	11_hr	0.144872	0.499414	0.889
Fatp	12_hr	0.143143	0.504602	0.889
fau	1_hr	0.0231048	0.914661	0.921
fau	2_hr	0.0214421	0.920783	0.921
fau	3_hr	0.0260167	0.903951	0.921
fau	4_hr	0.0698691	0.745626	0.921
fau	5_hr	0.078291	0.716134	0.921
fau	6_hr	0.0717675	0.738947	0.921
fau	7_hr	0.0718694	0.738589	0.921
fau	8_hr	0.0584481	0.786174	0.921
fau	9_hr	0.0698687	0.745628	0.921
fau	10_hr	0.0769785	0.720706	0.921
fau	11_hr	0.0839748	0.696448	0.921
fau	12_hr	0.0916833	0.670052	0.921
fax	1_hr	0.249923	0.238871	0.997
fax	2_hr	0.227532	0.284946	0.997
fax	3_hr	0.219911	0.301822	0.997
fax	4_hr	0.150476	0.482779	0.997
fax	5_hr	0.111376	0.604377	0.997
fax	6_hr	0.0873404	0.684879	0.997
fax	7_hr	0.0430122	0.841825	0.997
fax	8_hr	0.00759288	0.971911	0.997
fax	9_hr	0.000740194	0.997261	0.997
fax	10_hr	-0.0101545	0.96244	0.997
fax	11_hr	-0.00207069	0.992338	0.997
fax	12_hr	0.0119154	0.955932	0.997
fbl	1_hr	-0.134853	0.529837	0.844
fbl	2_hr	-0.152192	0.477744	0.844
fbl	3_hr	-0.187158	0.381186	0.844
fbl	4_hr	-0.166347	0.437239	0.844
fbl	5_hr	-0.13504	0.529261	0.844
fbl	6_hr	-0.0974221	0.650642	0.844
fbl	7_hr	-0.100541	0.640185	0.844
fbl	8_hr	-0.0866365	0.687293	0.844
fbl	9_hr	-0.0794858	0.711981	0.844
fbl	10_hr	-0.0680021	0.752213	0.844
fbl	11_hr	-0.0502686	0.815555	0.844
fbl	12_hr	-0.0423401	0.844267	0.844
Fbl6	1_hr	0.0148192	0.945207	0.983
Fbl6	2_hr	-0.0045774	0.983064	0.983
Fbl6	3_hr	-0.0339315	0.874929	0.983
Fbl6	4_hr	-0.0501224	0.816083	0.983
Fbl6	5_hr	-0.0558428	0.795504	0.983
Fbl6	6_hr	-0.0399549	0.852945	0.983
Fbl6	7_hr	-0.065091	0.762517	0.983
Fbl6	8_hr	-0.0769629	0.72076	0.983
Fbl6	9_hr	-0.0752566	0.726718	0.983
Fbl6	10_hr	-0.0718519	0.73865	0.983
Fbl6	11_hr	-0.0571859	0.790691	0.983
Fbl6	12_hr	-0.0506017	0.814354	0.983
fbp	1_hr	0.211578	0.320963	0.986
fbp	2_hr	0.17643	0.409552	0.986
fbp	3_hr	0.161503	0.450889	0.986
fbp	4_hr	0.100587	0.640031	0.986
fbp	5_hr	0.048528	0.82184	0.986
fbp	6_hr	-0.0149091	0.944875	0.986
fbp	7_hr	-0.0399059	0.853123	0.986
fbp	8_hr	-0.0616643	0.774696	0.986
fbp	9_hr	-0.0551606	0.797951	0.986
fbp	10_hr	-0.0514289	0.811372	0.986
fbp	11_hr	-0.0355166	0.869135	0.986
fbp	12_hr	-0.00367606	0.986399	0.986
Fbw5	1_hr	-0.0702974	0.744118	0.744
Fbw5	2_hr	-0.0813815	0.705407	0.744
Fbw5	3_hr	-0.0995152	0.643616	0.744
Fbw5	4_hr	-0.0899276	0.676032	0.744
Fbw5	5_hr	-0.102568	0.633423	0.744
Fbw5	6_hr	-0.100482	0.640382	0.744
Fbw5	7_hr	-0.128323	0.550127	0.744
Fbw5	8_hr	-0.136206	0.525678	0.744
Fbw5	9_hr	-0.129046	0.547862	0.744
Fbw5	10_hr	-0.115859	0.589808	0.744
Fbw5	11_hr	-0.0964769	0.653824	0.744
Fbw5	12_hr	-0.0947637	0.659607	0.744
Fbxl4	1_hr	0.038123	0.85962	0.954
Fbxl4	2_hr	0.0124849	0.953828	0.954
Fbxl4	3_hr	-0.015623	0.94224	0.954
Fbxl4	4_hr	-0.0378871	0.860481	0.954
Fbxl4	5_hr	-0.042626	0.843228	0.954
Fbxl4	6_hr	-0.0317441	0.882936	0.954
Fbxl4	7_hr	-0.058197	0.787072	0.954
Fbxl4	8_hr	-0.070766	0.742469	0.954
Fbxl4	9_hr	-0.0645704	0.764364	0.954
Fbxl4	10_hr	-0.0624596	0.771865	0.954
Fbxl4	11_hr	-0.0481053	0.823368	0.954
Fbxl4	12_hr	-0.0405152	0.850905	0.954
FBXO11	1_hr	-0.107526	0.617003	0.741
FBXO11	2_hr	-0.124866	0.561008	0.741
FBXO11	3_hr	-0.149796	0.484784	0.741
FBXO11	4_hr	-0.159589	0.456344	0.741
FBXO11	5_hr	-0.138313	0.519232	0.741
FBXO11	6_hr	-0.101823	0.635904	0.741
FBXO11	7_hr	-0.110508	0.607212	0.741
FBXO11	8_hr	-0.105945	0.622221	0.741
FBXO11	9_hr	-0.101851	0.635809	0.741
FBXO11	10_hr	-0.0942572	0.66132	0.741
FBXO11	11_hr	-0.0784914	0.715437	0.741
FBXO11	12_hr	-0.071092	0.741321	0.741
Fcp1	1_hr	-0.0223316	0.917507	0.931
Fcp1	2_hr	-0.0319365	0.882231	0.931
Fcp1	3_hr	-0.0378611	0.860576	0.931
Fcp1	4_hr	-0.018679	0.930965	0.931
Fcp1	5_hr	0.0248101	0.908387	0.931
Fcp1	6_hr	0.0740813	0.73083	0.931
Fcp1	7_hr	0.0702346	0.744339	0.931
Fcp1	8_hr	0.0738082	0.731787	0.931
Fcp1	9_hr	0.0784328	0.715641	0.931
Fcp1	10_hr	0.0786066	0.715037	0.931
Fcp1	11_hr	0.0821671	0.702689	0.931
Fcp1	12_hr	0.0782558	0.716257	0.931
Fcp3C	1_hr	-0.0267074	0.901414	0.901
Fcp3C	2_hr	-0.0406657	0.850357	0.901
Fcp3C	3_hr	-0.072065	0.737901	0.885
Fcp3C	4_hr	-0.127578	0.552462	0.737
Fcp3C	5_hr	-0.18668	0.382425	0.574
Fcp3C	6_hr	-0.238104	0.262541	0.45
Fcp3C	7_hr	-0.26425	0.212114	0.45
Fcp3C	8_hr	-0.276055	0.191642	0.45
Fcp3C	9_hr	-0.278974	0.186795	0.45
Fcp3C	10_hr	-0.27414	0.194867	0.45
Fcp3C	11_hr	-0.26207	0.216051	0.45
Fcp3C	12_hr	-0.246026	0.246516	0.45
fd102C	1_hr	-0.0652397	0.76199	0.762
fd102C	2_hr	-0.0955318	0.657012	0.717
fd102C	3_hr	-0.114075	0.595587	0.715
fd102C	4_hr	-0.194485	0.362479	0.483
fd102C	5_hr	-0.222639	0.29571	0.444
fd102C	6_hr	-0.224339	0.291942	0.444
fd102C	7_hr	-0.262004	0.21617	0.432
fd102C	8_hr	-0.291809	0.166487	0.401
fd102C	9_hr	-0.303865	0.148865	0.401
fd102C	10_hr	-0.316513	0.131846	0.401
fd102C	11_hr	-0.306699	0.144922	0.401
fd102C	12_hr	-0.291359	0.167172	0.401
fd59A	1_hr	-0.0051813	0.98083	0.981
fd59A	2_hr	-0.0310405	0.885514	0.966
fd59A	3_hr	-0.0647659	0.76367	0.916
fd59A	4_hr	-0.108487	0.613843	0.843
fd59A	5_hr	-0.116747	0.586942	0.843
fd59A	6_hr	-0.102864	0.632436	0.843
fd59A	7_hr	-0.117747	0.583722	0.843
fd59A	8_hr	-0.130376	0.54371	0.843
fd59A	9_hr	-0.127073	0.55405	0.843
fd59A	10_hr	-0.12695	0.554437	0.843
fd59A	11_hr	-0.115854	0.589827	0.843
fd59A	12_hr	-0.104012	0.628623	0.843
fd96Cb	1_hr	0.0872094	0.685328	0.975
fd96Cb	2_hr	0.0998964	0.64234	0.975
fd96Cb	3_hr	0.101986	0.635362	0.975
fd96Cb	4_hr	0.109188	0.611539	0.975
fd96Cb	5_hr	0.0429368	0.842099	0.975
fd96Cb	6_hr	-0.00853637	0.968422	0.975
fd96Cb	7_hr	-0.0175879	0.934989	0.975
fd96Cb	8_hr	-0.00664351	0.975422	0.975
fd96Cb	9_hr	0.0344632	0.872985	0.975
fd96Cb	10_hr	0.0707741	0.74244	0.975
fd96Cb	11_hr	0.101623	0.636572	0.975
fd96Cb	12_hr	0.117517	0.584462	0.975
Fdh	1_hr	0.128027	0.551055	0.551
Fdh	2_hr	0.13034	0.54382	0.551
Fdh	3_hr	0.148961	0.487248	0.551
Fdh	4_hr	0.160919	0.452549	0.551
Fdh	5_hr	0.190421	0.372788	0.551
Fdh	6_hr	0.205009	0.336563	0.551
Fdh	7_hr	0.240414	0.257801	0.551
Fdh	8_hr	0.243929	0.250694	0.551
Fdh	9_hr	0.225508	0.289369	0.551
Fdh	10_hr	0.193201	0.365718	0.551
Fdh	11_hr	0.156364	0.465611	0.551
Fdh	12_hr	0.135474	0.527925	0.551
fdl	1_hr	-0.0591914	0.783517	0.875
fdl	2_hr	-0.0792141	0.712925	0.875
fdl	3_hr	-0.105251	0.624517	0.875
fdl	4_hr	-0.109222	0.611428	0.875
fdl	5_hr	-0.0938659	0.662645	0.875
fdl	6_hr	-0.0660602	0.759082	0.875
fdl	7_hr	-0.0793892	0.712317	0.875
fdl	8_hr	-0.0791554	0.713129	0.875
fdl	9_hr	-0.0723843	0.73678	0.875
fdl	10_hr	-0.06234	0.77229	0.875
fdl	11_hr	-0.0438245	0.838876	0.875
fdl	12_hr	-0.0339222	0.874963	0.875
Fdx1	1_hr	0.0314185	0.884129	0.884
Fdx1	2_hr	0.0847067	0.693927	0.757
Fdx1	3_hr	0.106726	0.619641	0.744
Fdx1	4_hr	0.173282	0.41809	0.6
Fdx1	5_hr	0.174787	0.413996	0.6
Fdx1	6_hr	0.16187	0.449847	0.6
Fdx1	7_hr	0.174523	0.414711	0.6
Fdx1	8_hr	0.192722	0.36693	0.6
Fdx1	9_hr	0.204357	0.338136	0.6
Fdx1	10_hr	0.223056	0.294784	0.6
Fdx1	11_hr	0.221813	0.297552	0.6
Fdx1	12_hr	0.212411	0.319019	0.6
Fdx2	1_hr	-0.0218381	0.919324	0.977
Fdx2	2_hr	-0.0125554	0.953568	0.977
Fdx2	3_hr	-0.00610999	0.977395	0.977
Fdx2	4_hr	-0.0502559	0.815601	0.977
Fdx2	5_hr	-0.0797544	0.711049	0.977
Fdx2	6_hr	-0.132691	0.536515	0.977
Fdx2	7_hr	-0.135803	0.526916	0.977
Fdx2	8_hr	-0.134352	0.53138	0.977
Fdx2	9_hr	-0.127739	0.551957	0.977
Fdx2	10_hr	-0.108346	0.614306	0.977
Fdx2	11_hr	-0.0888708	0.679641	0.977
Fdx2	12_hr	-0.055653	0.796184	0.977
FeCH	1_hr	-0.0187014	0.930883	0.984
FeCH	2_hr	-0.0706295	0.742949	0.984
FeCH	3_hr	-0.0811107	0.706345	0.984
FeCH	4_hr	0.00433643	0.983956	0.984
FeCH	5_hr	0.0429841	0.841927	0.984
FeCH	6_hr	0.083521	0.698013	0.984
FeCH	7_hr	0.113116	0.598706	0.984
FeCH	8_hr	0.120874	0.573697	0.984
FeCH	9_hr	0.137151	0.522782	0.984
FeCH	10_hr	0.144336	0.501019	0.984
FeCH	11_hr	0.161259	0.451582	0.984
FeCH	12_hr	0.175821	0.411195	0.984
Fem-1	1_hr	-0.162567	0.447873	0.936
Fem-1	2_hr	-0.181425	0.396202	0.936
Fem-1	3_hr	-0.20786	0.329738	0.936
Fem-1	4_hr	-0.182391	0.393648	0.936
Fem-1	5_hr	-0.152371	0.477221	0.936
Fem-1	6_hr	-0.108961	0.612284	0.936
Fem-1	7_hr	-0.107554	0.616912	0.936
Fem-1	8_hr	-0.0894765	0.677572	0.936
Fem-1	9_hr	-0.0707793	0.742421	0.936
Fem-1	10_hr	-0.0505386	0.814581	0.936
Fem-1	11_hr	-0.0262016	0.903272	0.936
Fem-1	12_hr	-0.0173623	0.935821	0.936
Fen1	1_hr	0.116874	0.586532	0.932
Fen1	2_hr	0.155277	0.468758	0.932
Fen1	3_hr	0.214532	0.314094	0.932
Fen1	4_hr	0.194865	0.361522	0.932
Fen1	5_hr	0.177807	0.405846	0.932
Fen1	6_hr	0.138563	0.518469	0.932
Fen1	7_hr	0.123709	0.564674	0.932
Fen1	8_hr	0.105401	0.624021	0.932
Fen1	9_hr	0.0831459	0.699308	0.932
Fen1	10_hr	0.0603299	0.779453	0.935
Fen1	11_hr	0.0335955	0.876158	0.938
Fen1	12_hr	0.0167725	0.937998	0.938
fend	1_hr	0.114857	0.593051	0.984
fend	2_hr	0.0957367	0.65632	0.984
fend	3_hr	0.0755784	0.725593	0.984
fend	4_hr	0.0330911	0.878004	0.984
fend	5_hr	0.028339	0.895422	0.984
fend	6_hr	0.0398795	0.853219	0.984
fend	7_hr	0.0207162	0.923457	0.984
fend	8_hr	0.00445344	0.983523	0.984
fend	9_hr	-0.00759064	0.971919	0.984
fend	10_hr	-0.023117	0.914616	0.984
fend	11_hr	-0.0266813	0.901509	0.984
fend	12_hr	-0.0349306	0.871276	0.984
FER	1_hr	-0.217786	0.306635	0.335
FER	2_hr	-0.259756	0.22028	0.335
FER	3_hr	-0.287647	0.172895	0.335
FER	4_hr	-0.285713	0.17593	0.335
FER	5_hr	-0.269056	0.20361	0.335
FER	6_hr	-0.254469	0.230153	0.335
FER	7_hr	-0.266155	0.208715	0.335
FER	8_hr	-0.270535	0.201039	0.335
FER	9_hr	-0.255746	0.227741	0.335
FER	10_hr	-0.240861	0.256891	0.335
FER	11_hr	-0.218267	0.305539	0.335
FER	12_hr	-0.204186	0.338548	0.339
Fer1	1_hr	-0.0409192	0.849435	0.994
Fer1	2_hr	-0.0410851	0.848831	0.994
Fer1	3_hr	-0.0282192	0.895861	0.994
Fer1	4_hr	-0.0558235	0.795573	0.994
Fer1	5_hr	-0.0671358	0.755275	0.994
Fer1	6_hr	-0.0630056	0.769922	0.994
Fer1	7_hr	-0.0750105	0.727578	0.994
Fer1	8_hr	-0.0700068	0.745141	0.994
Fer1	9_hr	-0.0510897	0.812594	0.994
Fer1	10_hr	-0.0360029	0.867358	0.994
Fer1	11_hr	-0.0139706	0.948341	0.994
Fer1	12_hr	0.00172633	0.993612	0.994
Fer1HCH	1_hr	-0.222209	0.296668	0.925
Fer1HCH	2_hr	-0.265304	0.21023	0.925
Fer1HCH	3_hr	-0.288696	0.171263	0.925
Fer1HCH	4_hr	-0.187362	0.380658	0.925
Fer1HCH	5_hr	-0.14516	0.49855	0.925
Fer1HCH	6_hr	-0.0968086	0.652707	0.925
Fer1HCH	7_hr	-0.0568972	0.791725	0.925
Fer1HCH	8_hr	-0.0201735	0.925457	0.925
Fer1HCH	9_hr	0.0207863	0.923198	0.925
Fer1HCH	10_hr	0.0533181	0.804571	0.925
Fer1HCH	11_hr	0.0778573	0.717644	0.925
Fer1HCH	12_hr	0.0758394	0.724681	0.925
Fer2	1_hr	0.0770078	0.720604	0.959
Fer2	2_hr	0.0654605	0.761207	0.959
Fer2	3_hr	0.0425845	0.843379	0.959
Fer2	4_hr	0.0363765	0.865993	0.959
Fer2	5_hr	0.0427635	0.842729	0.959
Fer2	6_hr	0.0681744	0.751605	0.959
Fer2	7_hr	0.0552565	0.797607	0.959
Fer2	8_hr	0.0442319	0.837398	0.959
Fer2	9_hr	0.0368848	0.864138	0.959
Fer2	10_hr	0.0203896	0.92466	0.959
Fer2	11_hr	0.0157363	0.941821	0.959
Fer2	12_hr	0.0111524	0.958752	0.959
Fer2LCH	1_hr	-0.317895	0.130074	0.413
Fer2LCH	2_hr	-0.338313	0.105877	0.413
Fer2LCH	3_hr	-0.367906	0.0769296	0.413
Fer2LCH	4_hr	-0.31211	0.137603	0.413
Fer2LCH	5_hr	-0.263063	0.214252	0.514
Fer2LCH	6_hr	-0.197142	0.355829	0.712
Fer2LCH	7_hr	-0.173353	0.417896	0.716
Fer2LCH	8_hr	-0.141594	0.509271	0.722
Fer2LCH	9_hr	-0.116535	0.587627	0.722
Fer2LCH	10_hr	-0.0948744	0.659233	0.722
Fer2LCH	11_hr	-0.0764712	0.722475	0.722
Fer2LCH	12_hr	-0.0796507	0.711408	0.722
Fer3	1_hr	-0.0325132	0.880119	0.96
Fer3	2_hr	-0.00344074	0.987269	0.987
Fer3	3_hr	0.0409921	0.849169	0.96
Fer3	4_hr	0.119109	0.579346	0.772
Fer3	5_hr	0.142962	0.505145	0.758
Fer3	6_hr	0.145738	0.496823	0.758
Fer3	7_hr	0.168219	0.432024	0.758
Fer3	8_hr	0.186969	0.381677	0.758
Fer3	9_hr	0.216308	0.310009	0.758
Fer3	10_hr	0.24114	0.256323	0.758
Fer3	11_hr	0.25991	0.219998	0.758
Fer3	12_hr	0.272739	0.19725	0.758
Fgop2	1_hr	-0.0621389	0.773006	0.97
Fgop2	2_hr	-0.0883039	0.68158	0.97
Fgop2	3_hr	-0.115024	0.592513	0.97
Fgop2	4_hr	-0.0993241	0.644256	0.97
Fgop2	5_hr	-0.0670962	0.755416	0.97
Fgop2	6_hr	-0.02266	0.916298	0.97
Fgop2	7_hr	-0.0211587	0.921826	0.97
Fgop2	8_hr	-0.0161122	0.940434	0.97
Fgop2	9_hr	-0.0130384	0.951783	0.97
Fgop2	10_hr	-0.00848313	0.968619	0.97
Fgop2	11_hr	0.00806541	0.970163	0.97
Fgop2	12_hr	0.0206035	0.923872	0.97
fh	1_hr	0.0482202	0.822953	0.894
fh	2_hr	0.0287906	0.893765	0.894
fh	3_hr	0.0325215	0.880089	0.894
fh	4_hr	0.116962	0.58625	0.782
fh	5_hr	0.161031	0.452232	0.678
fh	6_hr	0.192538	0.367397	0.63
fh	7_hr	0.228672	0.282473	0.565
fh	8_hr	0.268451	0.204668	0.491
fh	9_hr	0.309673	0.140866	0.423
fh	10_hr	0.348357	0.0952737	0.381
fh	11_hr	0.374385	0.0714835	0.381
fh	12_hr	0.388054	0.060961	0.381
Fhos	1_hr	-0.0154591	0.942845	0.955
Fhos	2_hr	-0.0295173	0.891098	0.955
Fhos	3_hr	-0.0504803	0.814792	0.955
Fhos	4_hr	0.0121127	0.955203	0.955
Fhos	5_hr	0.0690814	0.748403	0.955
Fhos	6_hr	0.126116	0.557062	0.955
Fhos	7_hr	0.140191	0.51352	0.955
Fhos	8_hr	0.164087	0.44358	0.955
Fhos	9_hr	0.19147	0.370111	0.955
Fhos	10_hr	0.221259	0.298792	0.955
Fhos	11_hr	0.244818	0.248918	0.955
Fhos	12_hr	0.24573	0.247102	0.955
Fib	1_hr	0.416519	0.0429021	0.047
Fib	2_hr	0.420634	0.0406837	0.047
Fib	3_hr	0.408825	0.0473045	0.047
Fib	4_hr	0.455058	0.0254614	0.047
Fib	5_hr	0.46309	0.0226734	0.047
Fib	6_hr	0.463378	0.0225781	0.047
Fib	7_hr	0.457586	0.0245556	0.047
Fib	8_hr	0.446977	0.0285383	0.047
Fib	9_hr	0.447464	0.0283448	0.047
Fib	10_hr	0.43696	0.0327573	0.047
Fib	11_hr	0.424195	0.0388376	0.047
Fib	12_hr	0.417486	0.0423724	0.047
Fibp	1_hr	-0.0383042	0.85896	0.859
Fibp	2_hr	-0.0650621	0.76262	0.832
Fibp	3_hr	-0.0928073	0.666234	0.832
Fibp	4_hr	-0.114179	0.595252	0.832
Fibp	5_hr	-0.134745	0.530169	0.832
Fibp	6_hr	-0.151601	0.479476	0.832
Fibp	7_hr	-0.160619	0.453405	0.832
Fibp	8_hr	-0.163509	0.445209	0.832
Fibp	9_hr	-0.143712	0.50289	0.832
Fibp	10_hr	-0.130007	0.544859	0.832
Fibp	11_hr	-0.105779	0.622768	0.832
Fibp	12_hr	-0.0766296	0.721923	0.832
Fic	1_hr	-0.110519	0.607178	0.949
Fic	2_hr	-0.12874	0.548819	0.949
Fic	3_hr	-0.136853	0.523696	0.949
Fic	4_hr	-0.0575392	0.789426	0.949
Fic	5_hr	-0.00374273	0.986152	0.986
Fic	6_hr	0.035211	0.870251	0.949
Fic	7_hr	0.0446896	0.835737	0.949
Fic	8_hr	0.0570642	0.791126	0.949
Fic	9_hr	0.0823216	0.702155	0.949
Fic	10_hr	0.11235	0.601199	0.949
Fic	11_hr	0.144815	0.499585	0.949
Fic	12_hr	0.167301	0.434577	0.949
fidipidine	1_hr	0.197388	0.355217	0.94
fidipidine	2_hr	0.176681	0.408875	0.94
fidipidine	3_hr	0.146249	0.4953	0.94
fidipidine	4_hr	0.111312	0.604585	0.94
fidipidine	5_hr	0.0944015	0.660832	0.94
fidipidine	6_hr	0.0859715	0.689576	0.94
fidipidine	7_hr	0.0431804	0.841215	0.94
fidipidine	8_hr	0.0162319	0.939992	0.94
fidipidine	9_hr	0.0217763	0.919552	0.94
fidipidine	10_hr	0.0303981	0.887868	0.94
fidipidine	11_hr	0.0525365	0.807383	0.94
fidipidine	12_hr	0.0781457	0.71664	0.94
Fie	1_hr	0.481018	0.0173338	0.069
Fie	2_hr	0.490731	0.0148998	0.069
Fie	3_hr	0.499374	0.0129763	0.069
Fie	4_hr	0.374492	0.0713961	0.214
Fie	5_hr	0.322638	0.124128	0.298
Fie	6_hr	0.273543	0.195881	0.392
Fie	7_hr	0.247106	0.244381	0.419
Fie	8_hr	0.224133	0.292397	0.439
Fie	9_hr	0.197479	0.354989	0.473
Fie	10_hr	0.161164	0.451852	0.54
Fie	11_hr	0.13587	0.526709	0.54
Fie	12_hr	0.131518	0.540154	0.54
Fife	1_hr	-0.189012	0.376401	0.809
Fife	2_hr	-0.208539	0.328125	0.809
Fife	3_hr	-0.236462	0.265945	0.809
Fife	4_hr	-0.208171	0.328998	0.809
Fife	5_hr	-0.170833	0.4248	0.809
Fife	6_hr	-0.118423	0.581545	0.809
Fife	7_hr	-0.120431	0.575111	0.809
Fife	8_hr	-0.108608	0.613444	0.809
Fife	9_hr	-0.0946751	0.659907	0.809
Fife	10_hr	-0.0776584	0.718337	0.809
Fife	11_hr	-0.0566774	0.792512	0.809
Fife	12_hr	-0.0522252	0.808503	0.809
Fili	1_hr	-0.0606131	0.778443	0.871
Fili	2_hr	-0.0679933	0.752244	0.871
Fili	3_hr	-0.0913325	0.671246	0.871
Fili	4_hr	-0.100155	0.641475	0.871
Fili	5_hr	-0.0745047	0.729347	0.871
Fili	6_hr	-0.0356766	0.86855	0.871
Fili	7_hr	-0.0416789	0.846671	0.871
Fili	8_hr	-0.0398844	0.853201	0.871
Fili	9_hr	-0.0412074	0.848386	0.871
Fili	10_hr	-0.042365	0.844177	0.871
Fili	11_hr	-0.0355216	0.869116	0.871
Fili	12_hr	-0.03495	0.871205	0.871
Fim	1_hr	0.107214	0.618032	0.881
Fim	2_hr	0.0746506	0.728837	0.881
Fim	3_hr	0.0577033	0.788839	0.881
Fim	4_hr	-0.0190312	0.929667	0.93
Fim	5_hr	-0.0525835	0.807214	0.881
Fim	6_hr	-0.0653023	0.761768	0.881
Fim	7_hr	-0.102279	0.634385	0.881
Fim	8_hr	-0.135003	0.529376	0.881
Fim	9_hr	-0.14943	0.485863	0.881
Fim	10_hr	-0.16755	0.433885	0.881
Fim	11_hr	-0.162873	0.447005	0.881
Fim	12_hr	-0.151639	0.479365	0.881
Fip1	1_hr	-0.0156711	0.942062	0.954
Fip1	2_hr	-0.0695232	0.746846	0.954
Fip1	3_hr	-0.0897504	0.676637	0.954
Fip1	4_hr	-0.0878367	0.683179	0.954
Fip1	5_hr	-0.0647308	0.763795	0.954
Fip1	6_hr	-0.0348991	0.871391	0.954
Fip1	7_hr	-0.0280291	0.896559	0.954
Fip1	8_hr	-0.0125129	0.953725	0.954
Fip1	9_hr	0.0142708	0.947232	0.954
Fip1	10_hr	0.0387801	0.857225	0.954
Fip1	11_hr	0.0698827	0.745579	0.954
Fip1	12_hr	0.0923086	0.667927	0.954
Fis1	1_hr	0.32956	0.115807	0.399
Fis1	2_hr	0.362098	0.082074	0.399
Fis1	3_hr	0.398314	0.0538799	0.399
Fis1	4_hr	0.315673	0.13293	0.399
Fis1	5_hr	0.248329	0.241979	0.581
Fis1	6_hr	0.173443	0.417651	0.792
Fis1	7_hr	0.155081	0.469326	0.792
Fis1	8_hr	0.130509	0.543295	0.792
Fis1	9_hr	0.108213	0.614743	0.792
Fis1	10_hr	0.0826361	0.701068	0.792
Fis1	11_hr	0.0586311	0.78552	0.792
Fis1	12_hr	0.0569574	0.791509	0.792
fit	1_hr	-0.0363999	0.865908	0.968
fit	2_hr	-0.0233839	0.913634	0.968
fit	3_hr	-0.00852484	0.968465	0.968
fit	4_hr	-0.0163851	0.939427	0.968
fit	5_hr	-0.0197687	0.926948	0.968
fit	6_hr	-0.0385491	0.858067	0.968
fit	7_hr	-0.061137	0.776575	0.968
fit	8_hr	-0.087613	0.683945	0.968
fit	9_hr	-0.0971789	0.65146	0.968
fit	10_hr	-0.106224	0.621297	0.968
fit	11_hr	-0.117618	0.584134	0.968
fit	12_hr	-0.11515	0.592102	0.968
Fit1	1_hr	-0.0798592	0.710685	0.711
Fit1	2_hr	-0.116249	0.588549	0.642
Fit1	3_hr	-0.147683	0.491033	0.589
Fit1	4_hr	-0.174453	0.414901	0.589
Fit1	5_hr	-0.185392	0.385778	0.589
Fit1	6_hr	-0.175995	0.410725	0.589
Fit1	7_hr	-0.202945	0.341556	0.589
Fit1	8_hr	-0.217453	0.307393	0.589
Fit1	9_hr	-0.212479	0.318859	0.589
Fit1	10_hr	-0.202935	0.341581	0.589
Fit1	11_hr	-0.176163	0.410272	0.589
Fit1	12_hr	-0.15617	0.466173	0.589
Fit2	1_hr	-0.0673451	0.754535	0.929
Fit2	2_hr	-0.0793949	0.712297	0.929
Fit2	3_hr	-0.0897513	0.676634	0.929
Fit2	4_hr	-0.0404249	0.851234	0.929
Fit2	5_hr	0.000688923	0.997451	0.997
Fit2	6_hr	0.0553335	0.797331	0.929
Fit2	7_hr	0.0923417	0.667814	0.929
Fit2	8_hr	0.124637	0.561735	0.929
Fit2	9_hr	0.141602	0.509247	0.929
Fit2	10_hr	0.157136	0.463385	0.929
Fit2	11_hr	0.170318	0.426218	0.929
Fit2	12_hr	0.166187	0.437688	0.929
FK506-bp1	1_hr	0.0712245	0.740856	0.777
FK506-bp1	2_hr	0.0800814	0.709914	0.777
FK506-bp1	3_hr	0.0635344	0.768043	0.777
FK506-bp1	4_hr	0.0608961	0.777434	0.777
FK506-bp1	5_hr	0.0941503	0.661682	0.777
FK506-bp1	6_hr	0.123356	0.565792	0.777
FK506-bp1	7_hr	0.108413	0.614084	0.777
FK506-bp1	8_hr	0.0960582	0.655236	0.777
FK506-bp1	9_hr	0.0938932	0.662552	0.777
FK506-bp1	10_hr	0.0900959	0.675458	0.777
FK506-bp1	11_hr	0.0901781	0.675178	0.777
FK506-bp1	12_hr	0.100697	0.639663	0.777
FK506-bp2	1_hr	0.35365	0.0900139	0.143
FK506-bp2	2_hr	0.312106	0.137608	0.143
FK506-bp2	3_hr	0.340987	0.102973	0.143
FK506-bp2	4_hr	0.344938	0.0987897	0.143
FK506-bp2	5_hr	0.342072	0.101811	0.143
FK506-bp2	6_hr	0.333168	0.111635	0.143
FK506-bp2	7_hr	0.351022	0.0925974	0.143
FK506-bp2	8_hr	0.33594	0.108505	0.143
FK506-bp2	9_hr	0.332844	0.112005	0.143
FK506-bp2	10_hr	0.316057	0.132434	0.143
FK506-bp2	11_hr	0.308199	0.142866	0.143
FK506-bp2	12_hr	0.316444	0.131935	0.143
Fkbp14	1_hr	0.260689	0.218569	0.797
Fkbp14	2_hr	0.259075	0.221536	0.797
Fkbp14	3_hr	0.259484	0.220781	0.797
Fkbp14	4_hr	0.140403	0.512877	0.815
Fkbp14	5_hr	0.0744339	0.729595	0.876
Fkbp14	6_hr	0.00772836	0.97141	0.971
Fkbp14	7_hr	-0.029174	0.892358	0.971
Fkbp14	8_hr	-0.0790851	0.713373	0.876
Fkbp14	9_hr	-0.130535	0.543215	0.815
Fkbp14	10_hr	-0.18059	0.398417	0.797
Fkbp14	11_hr	-0.207435	0.330751	0.797
Fkbp14	12_hr	-0.201425	0.34526	0.797
FKBP59	1_hr	-0.307155	0.144296	0.577
FKBP59	2_hr	-0.31587	0.132675	0.577
FKBP59	3_hr	-0.333214	0.111582	0.577
FKBP59	4_hr	-0.195072	0.361002	0.784
FKBP59	5_hr	-0.0889975	0.679208	0.815
FKBP59	6_hr	0.0117693	0.956472	0.956
FKBP59	7_hr	0.0566667	0.79255	0.865
FKBP59	8_hr	0.10112	0.638251	0.815
FKBP59	9_hr	0.130541	0.543195	0.815
FKBP59	10_hr	0.159279	0.45723	0.784
FKBP59	11_hr	0.176218	0.410123	0.784
FKBP59	12_hr	0.167698	0.433473	0.784
fkh	1_hr	-0.140591	0.512305	0.512
fkh	2_hr	-0.159575	0.456382	0.498
fkh	3_hr	-0.184191	0.388917	0.467
fkh	4_hr	-0.216885	0.30869	0.467
fkh	5_hr	-0.218571	0.30485	0.467
fkh	6_hr	-0.20246	0.342736	0.467
fkh	7_hr	-0.221792	0.2976	0.467
fkh	8_hr	-0.226725	0.286704	0.467
fkh	9_hr	-0.223683	0.293393	0.467
fkh	10_hr	-0.216148	0.310376	0.467
fkh	11_hr	-0.197502	0.354932	0.467
fkh	12_hr	-0.185888	0.384486	0.467
fl(2)d	1_hr	0.0153283	0.943327	0.954
fl(2)d	2_hr	-0.0123947	0.954161	0.954
fl(2)d	3_hr	-0.0352316	0.870176	0.954
fl(2)d	4_hr	-0.0863718	0.688202	0.918
fl(2)d	5_hr	-0.107672	0.616524	0.918
fl(2)d	6_hr	-0.108931	0.612383	0.918
fl(2)d	7_hr	-0.138547	0.518518	0.918
fl(2)d	8_hr	-0.155925	0.466882	0.918
fl(2)d	9_hr	-0.152194	0.477738	0.918
fl(2)d	10_hr	-0.148161	0.489616	0.918
fl(2)d	11_hr	-0.12923	0.547286	0.918
fl(2)d	12_hr	-0.113348	0.597951	0.918
FLASH	1_hr	-0.0781738	0.716542	0.999
FLASH	2_hr	-0.0680065	0.752198	0.999
FLASH	3_hr	-0.0901161	0.675389	0.999
FLASH	4_hr	-0.0690402	0.748549	0.999
FLASH	5_hr	-0.0392369	0.85556	0.999
FLASH	6_hr	-0.000255074	0.999056	0.999
FLASH	7_hr	-0.0100064	0.962987	0.999
FLASH	8_hr	-0.00399755	0.985209	0.999
FLASH	9_hr	0.00608816	0.977476	0.999
FLASH	10_hr	0.021566	0.920326	0.999
FLASH	11_hr	0.039218	0.855629	0.999
FLASH	12_hr	0.0458136	0.831663	0.999
flfl	1_hr	-0.0544371	0.800549	0.893
flfl	2_hr	-0.0651081	0.762457	0.893
flfl	3_hr	-0.0913552	0.671168	0.893
flfl	4_hr	-0.0907135	0.673353	0.893
flfl	5_hr	-0.0680816	0.751933	0.893
flfl	6_hr	-0.0290899	0.892666	0.893
flfl	7_hr	-0.0400626	0.852553	0.893
flfl	8_hr	-0.0415741	0.847052	0.893
flfl	9_hr	-0.0427442	0.842799	0.893
flfl	10_hr	-0.0422602	0.844558	0.893
flfl	11_hr	-0.0340901	0.874349	0.893
flfl	12_hr	-0.0339026	0.875035	0.893
fliI	1_hr	-0.078294	0.716124	0.991
fliI	2_hr	-0.098662	0.646477	0.991
fliI	3_hr	-0.124383	0.562536	0.991
fliI	4_hr	-0.0929156	0.665866	0.991
fliI	5_hr	-0.0552348	0.797685	0.991
fliI	6_hr	-0.00712238	0.973651	0.991
fliI	7_hr	-0.0132741	0.950913	0.991
fliI	8_hr	-0.00768959	0.971553	0.991
fliI	9_hr	0.00251403	0.990698	0.991
fliI	10_hr	0.0126742	0.953129	0.991
fliI	11_hr	0.029801	0.890058	0.991
fliI	12_hr	0.0340998	0.874314	0.991
fln	1_hr	0.0165064	0.938979	0.939
fln	2_hr	0.0397139	0.853822	0.931
fln	3_hr	0.0664636	0.757654	0.909
fln	4_hr	0.172794	0.419421	0.559
fln	5_hr	0.265664	0.209588	0.314
fln	6_hr	0.348019	0.0956169	0.164
fln	7_hr	0.408849	0.0472901	0.123
fln	8_hr	0.442049	0.0305559	0.123
fln	9_hr	0.44615	0.0288689	0.123
fln	10_hr	0.432727	0.0346833	0.123
fln	11_hr	0.402464	0.0512039	0.123
fln	12_hr	0.366415	0.0782261	0.156
Flo1	1_hr	0.137078	0.523005	0.92
Flo1	2_hr	0.123288	0.566008	0.92
Flo1	3_hr	0.127824	0.551692	0.92
Flo1	4_hr	0.0802701	0.709259	0.92
Flo1	5_hr	0.0652168	0.762071	0.92
Flo1	6_hr	0.0527436	0.806637	0.92
Flo1	7_hr	0.0257539	0.904917	0.92
Flo1	8_hr	0.0217822	0.91953	0.92
Flo1	9_hr	0.0347747	0.871846	0.92
Flo1	10_hr	0.041513	0.847274	0.92
Flo1	11_hr	0.0560918	0.794611	0.92
Flo1	12_hr	0.0809646	0.706851	0.92
Flo2	1_hr	-0.0571334	0.790879	0.791
Flo2	2_hr	-0.0694478	0.747111	0.791
Flo2	3_hr	-0.0861788	0.688864	0.791
Flo2	4_hr	-0.158988	0.458065	0.611
Flo2	5_hr	-0.180442	0.39881	0.598
Flo2	6_hr	-0.185795	0.384727	0.598
Flo2	7_hr	-0.22506	0.290353	0.581
Flo2	8_hr	-0.25512	0.228921	0.549
Flo2	9_hr	-0.276991	0.190078	0.549
Flo2	10_hr	-0.294266	0.162782	0.549
Flo2	11_hr	-0.292437	0.165534	0.549
Flo2	12_hr	-0.282615	0.18087	0.549
flr	1_hr	-0.152207	0.4777	0.983
flr	2_hr	-0.162355	0.448473	0.983
flr	3_hr	-0.178077	0.405122	0.983
flr	4_hr	-0.133115	0.535203	0.983
flr	5_hr	-0.0822231	0.702496	0.983
flr	6_hr	-0.0377907	0.860832	0.983
flr	7_hr	-0.0250742	0.907416	0.983
flr	8_hr	-0.00454227	0.983194	0.983
flr	9_hr	0.0163082	0.939711	0.983
flr	10_hr	0.0310556	0.885459	0.983
flr	11_hr	0.0512098	0.812162	0.983
flr	12_hr	0.0688857	0.749094	0.983
flw	1_hr	0.230833	0.277825	0.967
flw	2_hr	0.236402	0.266069	0.967
flw	3_hr	0.243429	0.251698	0.967
flw	4_hr	0.159964	0.455272	0.967
flw	5_hr	0.125904	0.55773	0.967
flw	6_hr	0.10199	0.635347	0.967
flw	7_hr	0.0617134	0.774521	0.967
flw	8_hr	0.0285285	0.894726	0.967
flw	9_hr	0.00904961	0.966524	0.967
flw	10_hr	-0.0115299	0.957357	0.967
flw	11_hr	-0.0199894	0.926135	0.967
flw	12_hr	-0.0187263	0.930791	0.967
Fmo-2	1_hr	-0.122385	0.568879	0.832
Fmo-2	2_hr	-0.152249	0.477576	0.832
Fmo-2	3_hr	-0.159556	0.456439	0.832
Fmo-2	4_hr	-0.0847605	0.693741	0.832
Fmo-2	5_hr	-0.00868877	0.967858	0.968
Fmo-2	6_hr	0.0536557	0.803357	0.876
Fmo-2	7_hr	0.0968118	0.652696	0.832
Fmo-2	8_hr	0.132855	0.536007	0.832
Fmo-2	9_hr	0.163477	0.445301	0.832
Fmo-2	10_hr	0.179124	0.40232	0.832
Fmo-2	11_hr	0.184342	0.388521	0.832
Fmo-2	12_hr	0.17107	0.424147	0.832
Fmr1	1_hr	-0.0799342	0.710424	0.821
Fmr1	2_hr	-0.0935718	0.663641	0.821
Fmr1	3_hr	-0.114194	0.595203	0.821
Fmr1	4_hr	-0.120084	0.576222	0.821
Fmr1	5_hr	-0.102295	0.634331	0.821
Fmr1	6_hr	-0.0676034	0.753622	0.821
Fmr1	7_hr	-0.0781035	0.716787	0.821
Fmr1	8_hr	-0.0783154	0.71605	0.821
Fmr1	9_hr	-0.0734537	0.733029	0.821
Fmr1	10_hr	-0.0687018	0.749743	0.821
Fmr1	11_hr	-0.0551597	0.797955	0.821
Fmr1	12_hr	-0.0487087	0.821187	0.821
FMRFa	1_hr	0.0581005	0.787417	0.957
FMRFa	2_hr	0.0163594	0.939522	0.957
FMRFa	3_hr	0.0115903	0.957134	0.957
FMRFa	4_hr	0.0212798	0.921381	0.957
FMRFa	5_hr	0.0814652	0.705118	0.957
FMRFa	6_hr	0.147826	0.490611	0.957
FMRFa	7_hr	0.188186	0.378529	0.957
FMRFa	8_hr	0.197746	0.354326	0.957
FMRFa	9_hr	0.189486	0.375183	0.957
FMRFa	10_hr	0.16223	0.448828	0.957
FMRFa	11_hr	0.136138	0.525887	0.957
FMRFa	12_hr	0.119341	0.578602	0.957
FMRFaR	1_hr	-0.103085	0.631703	0.91
FMRFaR	2_hr	-0.120125	0.576089	0.91
FMRFaR	3_hr	-0.145282	0.498186	0.91
FMRFaR	4_hr	-0.130974	0.541848	0.91
FMRFaR	5_hr	-0.0871201	0.685634	0.91
FMRFaR	6_hr	-0.0349255	0.871295	0.91
FMRFaR	7_hr	-0.0388742	0.856882	0.91
FMRFaR	8_hr	-0.0388378	0.857014	0.91
FMRFaR	9_hr	-0.038145	0.85954	0.91
FMRFaR	10_hr	-0.036483	0.865605	0.91
FMRFaR	11_hr	-0.0270742	0.900066	0.91
FMRFaR	12_hr	-0.0242564	0.910424	0.91
fne	1_hr	-0.232163	0.274989	0.918
fne	2_hr	-0.248321	0.241995	0.918
fne	3_hr	-0.278517	0.187549	0.918
fne	4_hr	-0.216478	0.30962	0.918
fne	5_hr	-0.17036	0.4261	0.918
fne	6_hr	-0.113783	0.596537	0.918
fne	7_hr	-0.102099	0.634984	0.918
fne	8_hr	-0.080148	0.709683	0.918
fne	9_hr	-0.0636535	0.76762	0.918
fne	10_hr	-0.0430562	0.841666	0.918
fne	11_hr	-0.0231121	0.914634	0.918
fne	12_hr	-0.0222135	0.917942	0.918
fng	1_hr	0.0885816	0.68063	0.819
fng	2_hr	0.0801015	0.709844	0.819
fng	3_hr	0.0684066	0.750785	0.819
fng	4_hr	-0.0400075	0.852753	0.853
fng	5_hr	-0.0874459	0.684518	0.819
fng	6_hr	-0.127925	0.551374	0.819
fng	7_hr	-0.15848	0.459521	0.819
fng	8_hr	-0.175582	0.411842	0.819
fng	9_hr	-0.151406	0.480049	0.819
fng	10_hr	-0.137285	0.522371	0.819
fng	11_hr	-0.119389	0.578445	0.819
fng	12_hr	-0.0938323	0.662759	0.819
Fnta	1_hr	0.0701724	0.744558	0.776
Fnta	2_hr	0.0614188	0.775571	0.776
Fnta	3_hr	0.0660792	0.759015	0.776
Fnta	4_hr	0.0942541	0.661331	0.776
Fnta	5_hr	0.118198	0.582269	0.776
Fnta	6_hr	0.133243	0.534806	0.776
Fnta	7_hr	0.131794	0.539296	0.776
Fnta	8_hr	0.134855	0.529831	0.776
Fnta	9_hr	0.158101	0.460607	0.776
Fnta	10_hr	0.178345	0.404404	0.776
Fnta	11_hr	0.197207	0.355666	0.776
Fnta	12_hr	0.208114	0.329133	0.776
fog	1_hr	-0.0370415	0.863566	0.988
fog	2_hr	-0.0719814	0.738195	0.988
fog	3_hr	-0.0960672	0.655205	0.988
fog	4_hr	-0.116422	0.587991	0.988
fog	5_hr	-0.109434	0.610733	0.988
fog	6_hr	-0.0766823	0.721739	0.988
fog	7_hr	-0.073966	0.731234	0.988
fog	8_hr	-0.0650945	0.762505	0.988
fog	9_hr	-0.030596	0.887143	0.988
fog	10_hr	-0.00337129	0.987526	0.988
fog	11_hr	0.0228256	0.915689	0.988
fog	12_hr	0.032491	0.880201	0.988
foi	1_hr	-0.175992	0.410733	0.999
foi	2_hr	-0.193844	0.364094	0.999
foi	3_hr	-0.22427	0.292096	0.999
foi	4_hr	-0.182694	0.392851	0.999
foi	5_hr	-0.131017	0.541713	0.999
foi	6_hr	-0.0694812	0.746994	0.999
foi	7_hr	-0.0600635	0.780404	0.999
foi	8_hr	-0.0365529	0.865349	0.999
foi	9_hr	-0.0175729	0.935045	0.999
foi	10_hr	0.000331736	0.998773	0.999
foi	11_hr	0.0186123	0.931211	0.999
foi	12_hr	0.0199062	0.926441	0.999
fok	1_hr	-0.0520457	0.80915	0.809
fok	2_hr	-0.0741356	0.73064	0.797
fok	3_hr	-0.0841825	0.695732	0.797
fok	4_hr	-0.163145	0.446239	0.595
fok	5_hr	-0.20352	0.340159	0.51
fok	6_hr	-0.221641	0.297937	0.51
fok	7_hr	-0.2509	0.23698	0.477
fok	8_hr	-0.272216	0.198146	0.477
fok	9_hr	-0.278613	0.187389	0.477
fok	10_hr	-0.285242	0.176675	0.477
fok	11_hr	-0.272913	0.196953	0.477
fok	12_hr	-0.250089	0.23855	0.477
fon	1_hr	-0.216145	0.310383	0.398
fon	2_hr	-0.190467	0.372671	0.398
fon	3_hr	-0.180934	0.397504	0.398
fon	4_hr	-0.189112	0.376145	0.398
fon	5_hr	-0.192715	0.366948	0.398
fon	6_hr	-0.214192	0.314882	0.398
fon	7_hr	-0.233061	0.273083	0.398
fon	8_hr	-0.244104	0.250344	0.398
fon	9_hr	-0.256407	0.226501	0.398
fon	10_hr	-0.264202	0.212201	0.398
fon	11_hr	-0.276794	0.190407	0.398
fon	12_hr	-0.279464	0.18599	0.398
for	1_hr	-0.12727	0.553432	0.553
for	2_hr	-0.172478	0.420285	0.458
for	3_hr	-0.207004	0.331777	0.398
for	4_hr	-0.279195	0.186432	0.249
for	5_hr	-0.287759	0.172721	0.249
for	6_hr	-0.280779	0.18384	0.249
for	7_hr	-0.311227	0.138778	0.249
for	8_hr	-0.340888	0.10308	0.247
for	9_hr	-0.362533	0.0816801	0.245
for	10_hr	-0.381615	0.0657585	0.245
for	11_hr	-0.378608	0.068095	0.245
for	12_hr	-0.368076	0.076783	0.245
form3	1_hr	-0.067407	0.754316	0.953
form3	2_hr	-0.0871507	0.685529	0.953
form3	3_hr	-0.111519	0.60391	0.953
form3	4_hr	-0.105089	0.625051	0.953
form3	5_hr	-0.083156	0.699273	0.953
form3	6_hr	-0.0471179	0.82694	0.953
form3	7_hr	-0.0601458	0.78011	0.953
form3	8_hr	-0.0580255	0.787685	0.953
form3	9_hr	-0.0481233	0.823303	0.953
form3	10_hr	-0.0371952	0.863005	0.953
form3	11_hr	-0.018881	0.930221	0.953
form3	12_hr	-0.0126242	0.953314	0.953
FoxK	1_hr	-0.141482	0.509609	0.51
FoxK	2_hr	-0.153092	0.475112	0.51
FoxK	3_hr	-0.17982	0.400464	0.51
FoxK	4_hr	-0.188336	0.378142	0.51
FoxK	5_hr	-0.183341	0.391147	0.51
FoxK	6_hr	-0.161815	0.450004	0.51
FoxK	7_hr	-0.181479	0.396059	0.51
FoxK	8_hr	-0.184085	0.389194	0.51
FoxK	9_hr	-0.1805	0.398654	0.51
FoxK	10_hr	-0.170592	0.425463	0.51
FoxK	11_hr	-0.151923	0.478533	0.51
FoxK	12_hr	-0.143592	0.50325	0.51
foxo	1_hr	-0.0555332	0.796614	0.797
foxo	2_hr	-0.0853437	0.691734	0.755
foxo	3_hr	-0.127282	0.553393	0.664
foxo	4_hr	-0.181055	0.397182	0.53
foxo	5_hr	-0.20223	0.343296	0.53
foxo	6_hr	-0.206158	0.333803	0.53
foxo	7_hr	-0.226912	0.286296	0.53
foxo	8_hr	-0.234572	0.269896	0.53
foxo	9_hr	-0.225675	0.289002	0.53
foxo	10_hr	-0.216552	0.30945	0.53
foxo	11_hr	-0.197693	0.354459	0.53
foxo	12_hr	-0.185526	0.385428	0.53
FoxP	1_hr	-0.237636	0.263508	0.808
FoxP	2_hr	-0.236649	0.265556	0.808
FoxP	3_hr	-0.256322	0.226659	0.808
FoxP	4_hr	-0.143867	0.502424	0.808
FoxP	5_hr	-0.0569684	0.791469	0.863
FoxP	6_hr	0.0350488	0.870844	0.871
FoxP	7_hr	0.0718394	0.738694	0.863
FoxP	8_hr	0.110908	0.605905	0.808
FoxP	9_hr	0.130767	0.542493	0.808
FoxP	10_hr	0.150216	0.483546	0.808
FoxP	11_hr	0.157966	0.460996	0.808
FoxP	12_hr	0.142608	0.50621	0.808
Fpps	1_hr	-0.172279	0.420831	0.944
Fpps	2_hr	-0.189747	0.374514	0.944
Fpps	3_hr	-0.219215	0.303392	0.944
Fpps	4_hr	-0.192581	0.367288	0.944
Fpps	5_hr	-0.154684	0.470477	0.944
Fpps	6_hr	-0.10634	0.620917	0.944
Fpps	7_hr	-0.111857	0.602805	0.944
Fpps	8_hr	-0.103896	0.629008	0.944
Fpps	9_hr	-0.080337	0.709027	0.945
Fpps	10_hr	-0.0548904	0.798921	0.959
Fpps	11_hr	-0.0259162	0.904321	0.967
Fpps	12_hr	-0.0088921	0.967107	0.967
fra	1_hr	-0.0602899	0.779596	0.78
fra	2_hr	-0.084572	0.694391	0.758
fra	3_hr	-0.111229	0.604855	0.726
fra	4_hr	-0.144281	0.501182	0.726
fra	5_hr	-0.14512	0.498669	0.726
fra	6_hr	-0.126546	0.555709	0.726
fra	7_hr	-0.148171	0.489586	0.726
fra	8_hr	-0.158174	0.460399	0.726
fra	9_hr	-0.159923	0.455388	0.726
fra	10_hr	-0.159073	0.457821	0.726
fra	11_hr	-0.144458	0.500652	0.726
fra	12_hr	-0.134214	0.531807	0.726
fray	1_hr	-0.0383944	0.858631	0.988
fray	2_hr	-0.0708318	0.742237	0.988
fray	3_hr	-0.105367	0.624131	0.988
fray	4_hr	-0.0912017	0.671691	0.988
fray	5_hr	-0.0576727	0.788948	0.988
fray	6_hr	-0.0100178	0.962945	0.988
fray	7_hr	-0.0141677	0.947613	0.988
fray	8_hr	-0.0103532	0.961705	0.988
fray	9_hr	-0.00390699	0.985544	0.988
fray	10_hr	0.00313509	0.9884	0.988
fray	11_hr	0.0190774	0.929497	0.988
fray	12_hr	0.0226189	0.91645	0.988
frc	1_hr	-0.162749	0.447356	0.911
frc	2_hr	-0.174194	0.415606	0.911
frc	3_hr	-0.202642	0.342291	0.911
frc	4_hr	-0.178693	0.403473	0.911
frc	5_hr	-0.149607	0.485341	0.911
frc	6_hr	-0.102786	0.632695	0.911
frc	7_hr	-0.0983453	0.64754	0.911
frc	8_hr	-0.0799328	0.710429	0.911
frc	9_hr	-0.0668636	0.756238	0.911
frc	10_hr	-0.0499832	0.816585	0.911
frc	11_hr	-0.0292339	0.892138	0.911
frc	12_hr	-0.0241727	0.910732	0.911
fred	1_hr	-0.14602	0.495982	0.563
fred	2_hr	-0.1707	0.425165	0.563
fred	3_hr	-0.201991	0.343879	0.563
fred	4_hr	-0.204389	0.338057	0.563
fred	5_hr	-0.182647	0.392973	0.563
fred	6_hr	-0.140823	0.511604	0.563
fred	7_hr	-0.150518	0.482658	0.563
fred	8_hr	-0.149191	0.486569	0.563
fred	9_hr	-0.146297	0.495156	0.563
fred	10_hr	-0.141499	0.509559	0.563
fred	11_hr	-0.127102	0.553958	0.563
fred	12_hr	-0.124187	0.563159	0.563
FRG1	1_hr	0.304217	0.148371	0.648
FRG1	2_hr	0.313565	0.135681	0.648
FRG1	3_hr	0.294808	0.161973	0.648
FRG1	4_hr	0.210037	0.324584	0.886
FRG1	5_hr	0.123891	0.564097	0.886
FRG1	6_hr	0.0605092	0.778813	0.886
FRG1	7_hr	-0.00317743	0.988243	0.988
FRG1	8_hr	-0.0511543	0.812361	0.886
FRG1	9_hr	-0.0748932	0.727988	0.886
FRG1	10_hr	-0.0946865	0.659868	0.886
FRG1	11_hr	-0.103233	0.63121	0.886
FRG1	12_hr	-0.106002	0.622031	0.886
frj	1_hr	0.341749	0.102156	0.441
frj	2_hr	0.334395	0.110241	0.441
frj	3_hr	0.357473	0.0863525	0.441
frj	4_hr	0.258921	0.221821	0.665
frj	5_hr	0.210253	0.324074	0.778
frj	6_hr	0.170564	0.425539	0.851
frj	7_hr	0.1348	0.53	0.904
frj	8_hr	0.0916431	0.670189	0.904
frj	9_hr	0.0755747	0.725606	0.904
frj	10_hr	0.0431595	0.841291	0.904
frj	11_hr	0.0259718	0.904116	0.904
frj	12_hr	0.0274363	0.898736	0.904
Frq1	1_hr	-0.155971	0.466748	0.56
Frq1	2_hr	-0.164694	0.441873	0.56
Frq1	3_hr	-0.181555	0.395857	0.56
Frq1	4_hr	-0.179865	0.400346	0.56
Frq1	5_hr	-0.172677	0.419742	0.56
Frq1	6_hr	-0.159832	0.455649	0.56
Frq1	7_hr	-0.188548	0.377597	0.56
Frq1	8_hr	-0.195269	0.36051	0.56
Frq1	9_hr	-0.179463	0.401415	0.56
Frq1	10_hr	-0.1571	0.463489	0.56
Frq1	11_hr	-0.129481	0.546504	0.592
Frq1	12_hr	-0.115277	0.591693	0.592
Frq2	1_hr	-0.134848	0.529853	0.53
Frq2	2_hr	-0.155928	0.466871	0.509
Frq2	3_hr	-0.175954	0.410835	0.501
Frq2	4_hr	-0.199839	0.349152	0.501
Frq2	5_hr	-0.203167	0.341016	0.501
Frq2	6_hr	-0.187404	0.380549	0.501
Frq2	7_hr	-0.212007	0.31996	0.501
Frq2	8_hr	-0.22051	0.300472	0.501
Frq2	9_hr	-0.212694	0.318357	0.501
Frq2	10_hr	-0.203473	0.340274	0.501
Frq2	11_hr	-0.183539	0.390628	0.501
Frq2	12_hr	-0.173502	0.417488	0.501
frtz	1_hr	-0.140644	0.512145	0.59
frtz	2_hr	-0.151568	0.479572	0.59
frtz	3_hr	-0.170925	0.424546	0.59
frtz	4_hr	-0.189448	0.375281	0.59
frtz	5_hr	-0.173454	0.41762	0.59
frtz	6_hr	-0.147753	0.490827	0.59
frtz	7_hr	-0.150305	0.483283	0.59
frtz	8_hr	-0.144273	0.501207	0.59
frtz	9_hr	-0.149687	0.485105	0.59
frtz	10_hr	-0.143961	0.502144	0.59
frtz	11_hr	-0.128965	0.548117	0.59
frtz	12_hr	-0.115783	0.590057	0.59
fru	1_hr	0.049676	0.817694	0.948
fru	2_hr	0.0269856	0.900392	0.948
fru	3_hr	0.0141193	0.947791	0.948
fru	4_hr	-0.0419523	0.845677	0.948
fru	5_hr	-0.0633486	0.768703	0.948
fru	6_hr	-0.0677747	0.753017	0.948
fru	7_hr	-0.104972	0.625441	0.948
fru	8_hr	-0.131002	0.541759	0.948
fru	9_hr	-0.137386	0.522064	0.948
fru	10_hr	-0.143293	0.504151	0.948
fru	11_hr	-0.135237	0.528654	0.948
fru	12_hr	-0.129574	0.546212	0.948
fry	1_hr	-0.0332874	0.877285	0.987
fry	2_hr	-0.0524147	0.807821	0.987
fry	3_hr	-0.0742177	0.730352	0.987
fry	4_hr	-0.0664601	0.757666	0.987
fry	5_hr	-0.0383979	0.858618	0.987
fry	6_hr	0.00357204	0.986784	0.987
fry	7_hr	-0.0105001	0.961162	0.987
fry	8_hr	-0.0171405	0.93664	0.987
fry	9_hr	-0.0195797	0.927645	0.987
fry	10_hr	-0.0228283	0.915679	0.987
fry	11_hr	-0.0157874	0.941633	0.987
fry	12_hr	-0.0160169	0.940786	0.987
Fs	1_hr	-0.274732	0.193866	0.508
Fs	2_hr	-0.29046	0.168545	0.508
Fs	3_hr	-0.291259	0.167324	0.508
Fs	4_hr	-0.288962	0.170852	0.508
Fs	5_hr	-0.223126	0.294628	0.508
Fs	6_hr	-0.153071	0.475176	0.508
Fs	7_hr	-0.142204	0.507429	0.508
Fs	8_hr	-0.141875	0.508421	0.508
Fs	9_hr	-0.151104	0.480935	0.508
Fs	10_hr	-0.164977	0.441077	0.508
Fs	11_hr	-0.170072	0.426897	0.508
Fs	12_hr	-0.168958	0.429974	0.508
fs(1)h	1_hr	-0.00871941	0.967745	0.968
fs(1)h	2_hr	-0.0335471	0.876335	0.956
fs(1)h	3_hr	-0.0672274	0.754952	0.906
fs(1)h	4_hr	-0.123969	0.563849	0.752
fs(1)h	5_hr	-0.143747	0.502785	0.752
fs(1)h	6_hr	-0.140536	0.512474	0.752
fs(1)h	7_hr	-0.172543	0.420107	0.752
fs(1)h	8_hr	-0.189729	0.374561	0.752
fs(1)h	9_hr	-0.195402	0.360175	0.752
fs(1)h	10_hr	-0.196963	0.356275	0.752
fs(1)h	11_hr	-0.18459	0.387872	0.752
fs(1)h	12_hr	-0.174976	0.413482	0.752
fs(1)K10	1_hr	-0.168684	0.430735	0.817
fs(1)K10	2_hr	-0.181116	0.39702	0.817
fs(1)K10	3_hr	-0.199956	0.348864	0.817
fs(1)K10	4_hr	-0.181534	0.395914	0.817
fs(1)K10	5_hr	-0.1545	0.471012	0.817
fs(1)K10	6_hr	-0.117727	0.583784	0.817
fs(1)K10	7_hr	-0.11957	0.577867	0.817
fs(1)K10	8_hr	-0.108502	0.613793	0.817
fs(1)K10	9_hr	-0.0956079	0.656755	0.817
fs(1)K10	10_hr	-0.0789177	0.713955	0.817
fs(1)K10	11_hr	-0.0589683	0.784315	0.817
fs(1)K10	12_hr	-0.0498863	0.816935	0.817
Fs(2)Ket	1_hr	-0.184832	0.387238	0.972
Fs(2)Ket	2_hr	-0.19273	0.36691	0.972
Fs(2)Ket	3_hr	-0.216527	0.309508	0.972
Fs(2)Ket	4_hr	-0.151498	0.479776	0.972
Fs(2)Ket	5_hr	-0.0918214	0.669583	0.972
Fs(2)Ket	6_hr	-0.0237639	0.912236	0.972
Fs(2)Ket	7_hr	-0.0131649	0.951316	0.972
Fs(2)Ket	8_hr	0.00753486	0.972125	0.972
Fs(2)Ket	9_hr	0.0220716	0.918464	0.972
Fs(2)Ket	10_hr	0.0387784	0.857231	0.972
Fs(2)Ket	11_hr	0.0539031	0.802468	0.972
Fs(2)Ket	12_hr	0.0509345	0.813154	0.972
fs(2)ltoPP43	1_hr	-0.23893	0.260839	0.865
fs(2)ltoPP43	2_hr	-0.255994	0.227276	0.865
fs(2)ltoPP43	3_hr	-0.27594	0.191834	0.865
fs(2)ltoPP43	4_hr	-0.226002	0.288286	0.865
fs(2)ltoPP43	5_hr	-0.187297	0.380826	0.898
fs(2)ltoPP43	6_hr	-0.149271	0.486334	0.898
fs(2)ltoPP43	7_hr	-0.136763	0.523972	0.898
fs(2)ltoPP43	8_hr	-0.109632	0.610084	0.915
fs(2)ltoPP43	9_hr	-0.0741202	0.730694	0.974
fs(2)ltoPP43	10_hr	-0.0367983	0.864454	0.98
fs(2)ltoPP43	11_hr	-0.0053889	0.980062	0.98
fs(2)ltoPP43	12_hr	0.0119976	0.955629	0.98
fsd	1_hr	0.129721	0.545752	0.84
fsd	2_hr	0.0948701	0.659247	0.84
fsd	3_hr	0.0957264	0.656355	0.84
fsd	4_hr	0.0522433	0.808439	0.84
fsd	5_hr	0.049953	0.816694	0.84
fsd	6_hr	0.0434893	0.840093	0.84
fsd	7_hr	0.0831568	0.69927	0.84
fsd	8_hr	0.121607	0.571356	0.84
fsd	9_hr	0.14454	0.500405	0.84
fsd	10_hr	0.164081	0.443597	0.84
fsd	11_hr	0.18035	0.399055	0.84
fsd	12_hr	0.20984	0.325048	0.84
Fsn	1_hr	-0.0194334	0.928184	0.928
Fsn	2_hr	-0.0547433	0.799449	0.872
Fsn	3_hr	-0.093272	0.664658	0.872
Fsn	4_hr	-0.117196	0.585496	0.872
Fsn	5_hr	-0.1277	0.552082	0.872
Fsn	6_hr	-0.141798	0.508653	0.872
Fsn	7_hr	-0.143526	0.503449	0.872
Fsn	8_hr	-0.140948	0.511225	0.872
Fsn	9_hr	-0.136539	0.524658	0.872
Fsn	10_hr	-0.122277	0.569222	0.872
Fsn	11_hr	-0.0991045	0.644993	0.872
Fsn	12_hr	-0.068864	0.74917	0.872
ftz-f1	1_hr	-0.105764	0.62282	0.623
ftz-f1	2_hr	-0.126781	0.55497	0.623
ftz-f1	3_hr	-0.158121	0.460549	0.623
ftz-f1	4_hr	-0.162452	0.448197	0.623
ftz-f1	5_hr	-0.149397	0.485962	0.623
ftz-f1	6_hr	-0.121282	0.572393	0.623
ftz-f1	7_hr	-0.136827	0.523774	0.623
ftz-f1	8_hr	-0.13925	0.516379	0.623
ftz-f1	9_hr	-0.137739	0.520984	0.623
ftz-f1	10_hr	-0.130738	0.54258	0.623
ftz-f1	11_hr	-0.113618	0.597073	0.623
ftz-f1	12_hr	-0.106016	0.621985	0.623
fu	1_hr	-0.0445588	0.836212	0.912
fu	2_hr	-0.0642455	0.765517	0.912
fu	3_hr	-0.0984901	0.647053	0.912
fu	4_hr	-0.0470293	0.82726	0.912
fu	5_hr	0.00447688	0.983436	0.983
fu	6_hr	0.0659184	0.759584	0.912
fu	7_hr	0.0711957	0.740957	0.912
fu	8_hr	0.0846484	0.694127	0.912
fu	9_hr	0.0951316	0.658364	0.912
fu	10_hr	0.106957	0.61888	0.912
fu	11_hr	0.123471	0.565427	0.912
fu	12_hr	0.127558	0.552526	0.912
fu12	1_hr	-0.0111519	0.958754	0.988
fu12	2_hr	-0.0178014	0.934202	0.988
fu12	3_hr	-0.00323302	0.988038	0.988
fu12	4_hr	-0.0917759	0.669737	0.893
fu12	5_hr	-0.120238	0.57573	0.864
fu12	6_hr	-0.144041	0.501902	0.86
fu12	7_hr	-0.155496	0.468124	0.86
fu12	8_hr	-0.178476	0.404054	0.86
fu12	9_hr	-0.191068	0.371136	0.86
fu12	10_hr	-0.221004	0.299363	0.86
fu12	11_hr	-0.236408	0.266057	0.86
fu12	12_hr	-0.225381	0.289649	0.86
fu2	1_hr	-0.0918956	0.66933	0.962
fu2	2_hr	-0.104476	0.627083	0.962
fu2	3_hr	-0.131623	0.539828	0.962
fu2	4_hr	-0.107004	0.618725	0.962
fu2	5_hr	-0.0899899	0.67582	0.962
fu2	6_hr	-0.0545396	0.800181	0.962
fu2	7_hr	-0.0567241	0.792345	0.962
fu2	8_hr	-0.038227	0.859241	0.962
fu2	9_hr	-0.0117595	0.956508	0.962
fu2	10_hr	0.0102371	0.962134	0.962
fu2	11_hr	0.0350436	0.870863	0.962
fu2	12_hr	0.0438271	0.838867	0.962
Fuca	1_hr	0.14587	0.496429	0.496
Fuca	2_hr	0.150585	0.482459	0.496
Fuca	3_hr	0.163077	0.44643	0.496
Fuca	4_hr	0.186825	0.382051	0.496
Fuca	5_hr	0.240233	0.258171	0.432
Fuca	6_hr	0.281153	0.183233	0.432
Fuca	7_hr	0.303635	0.149188	0.432
Fuca	8_hr	0.308655	0.142246	0.432
Fuca	9_hr	0.298449	0.156609	0.432
Fuca	10_hr	0.273198	0.196467	0.432
Fuca	11_hr	0.245189	0.248178	0.432
Fuca	12_hr	0.226198	0.287856	0.432
FucT6	1_hr	0.379794	0.0671658	0.413
FucT6	2_hr	0.340684	0.103299	0.413
FucT6	3_hr	0.340668	0.103316	0.413
FucT6	4_hr	0.22827	0.283344	0.85
FucT6	5_hr	0.174634	0.414411	0.948
FucT6	6_hr	0.132544	0.53697	0.948
FucT6	7_hr	0.0919885	0.669015	0.948
FucT6	8_hr	0.0407125	0.850187	0.948
FucT6	9_hr	0.0186007	0.931254	0.948
FucT6	10_hr	-0.0163278	0.939638	0.948
FucT6	11_hr	-0.0269974	0.900348	0.948
FucT6	12_hr	-0.0141409	0.947712	0.948
FucTA	1_hr	-0.0808535	0.707236	0.999
FucTA	2_hr	-0.0933545	0.664378	0.999
FucTA	3_hr	-0.112753	0.599886	0.999
FucTA	4_hr	-0.098999	0.645346	0.999
FucTA	5_hr	-0.0611309	0.776597	0.999
FucTA	6_hr	-0.00803535	0.970274	0.999
FucTA	7_hr	-0.00822924	0.969558	0.999
FucTA	8_hr	-0.00287441	0.989365	0.999
FucTA	9_hr	0.000337566	0.998751	0.999
FucTA	10_hr	0.000288723	0.998932	0.999
FucTA	11_hr	0.00563322	0.979159	0.999
FucTA	12_hr	0.0013572	0.994978	0.999
FucTB	1_hr	0.352837	0.0908074	0.363
FucTB	2_hr	0.356624	0.0871563	0.363
FucTB	3_hr	0.365612	0.0789318	0.363
FucTB	4_hr	0.225523	0.289336	0.868
FucTB	5_hr	0.148589	0.488349	0.96
FucTB	6_hr	0.08521	0.692194	0.96
FucTB	7_hr	0.0474987	0.825562	0.96
FucTB	8_hr	0.0022447	0.991694	0.992
FucTB	9_hr	-0.0324647	0.880297	0.96
FucTB	10_hr	-0.0753385	0.726431	0.96
FucTB	11_hr	-0.0990649	0.645125	0.96
FucTB	12_hr	-0.0993079	0.644311	0.96
FucTC	1_hr	0.12088	0.573676	0.591
FucTC	2_hr	0.115483	0.591026	0.591
FucTC	3_hr	0.153722	0.473276	0.568
FucTC	4_hr	0.255402	0.22839	0.305
FucTC	5_hr	0.307145	0.144308	0.216
FucTC	6_hr	0.335664	0.108813	0.187
FucTC	7_hr	0.382644	0.0649728	0.13
FucTC	8_hr	0.421566	0.0401942	0.096
FucTC	9_hr	0.465005	0.0220464	0.066
FucTC	10_hr	0.496406	0.0136125	0.054
FucTC	11_hr	0.514939	0.0100275	0.054
FucTC	12_hr	0.521439	0.0089724	0.054
Fur1	1_hr	-0.160936	0.452503	0.498
Fur1	2_hr	-0.17774	0.406027	0.498
Fur1	3_hr	-0.211587	0.320944	0.498
Fur1	4_hr	-0.214108	0.315075	0.498
Fur1	5_hr	-0.195464	0.360018	0.498
Fur1	6_hr	-0.158782	0.458655	0.498
Fur1	7_hr	-0.172817	0.419359	0.498
Fur1	8_hr	-0.172961	0.418966	0.498
Fur1	9_hr	-0.170178	0.426604	0.498
Fur1	10_hr	-0.163058	0.446482	0.498
Fur1	11_hr	-0.148277	0.489274	0.498
Fur1	12_hr	-0.145275	0.498207	0.498
Fur2	1_hr	0.0623091	0.7724	0.994
Fur2	2_hr	0.0463491	0.829723	0.994
Fur2	3_hr	0.0233012	0.913938	0.994
Fur2	4_hr	-0.0130513	0.951736	0.994
Fur2	5_hr	-0.0165841	0.938693	0.994
Fur2	6_hr	-0.00159775	0.994088	0.994
Fur2	7_hr	-0.0287077	0.894069	0.994
Fur2	8_hr	-0.0460652	0.830751	0.994
Fur2	9_hr	-0.0522806	0.808304	0.994
Fur2	10_hr	-0.059543	0.782262	0.994
Fur2	11_hr	-0.0530031	0.805704	0.994
Fur2	12_hr	-0.0489642	0.820264	0.994
fusl	1_hr	-0.211002	0.322313	0.459
fusl	2_hr	-0.208795	0.327518	0.459
fusl	3_hr	-0.222255	0.296565	0.459
fusl	4_hr	-0.22762	0.284755	0.459
fusl	5_hr	-0.197637	0.354598	0.459
fusl	6_hr	-0.171498	0.42297	0.459
fusl	7_hr	-0.186137	0.383838	0.459
fusl	8_hr	-0.185476	0.385558	0.459
fusl	9_hr	-0.181533	0.395916	0.459
fusl	10_hr	-0.177325	0.407141	0.459
fusl	11_hr	-0.168317	0.431753	0.459
fusl	12_hr	-0.158647	0.459042	0.459
fuss	1_hr	-0.139958	0.514227	0.514
fuss	2_hr	-0.147978	0.490159	0.514
fuss	3_hr	-0.167692	0.433489	0.514
fuss	4_hr	-0.283047	0.180175	0.24
fuss	5_hr	-0.363485	0.0808223	0.121
fuss	6_hr	-0.422245	0.0398404	0.068
fuss	7_hr	-0.450957	0.0269874	0.054
fuss	8_hr	-0.476128	0.0186763	0.045
fuss	9_hr	-0.496266	0.0136431	0.041
fuss	10_hr	-0.517956	0.00952569	0.041
fuss	11_hr	-0.52248	0.00881234	0.041
fuss	12_hr	-0.509056	0.011069	0.041
futsch	1_hr	-0.0839881	0.696402	0.904
futsch	2_hr	-0.10022	0.641258	0.904
futsch	3_hr	-0.127252	0.553487	0.904
futsch	4_hr	-0.112949	0.599248	0.904
futsch	5_hr	-0.0787838	0.71442	0.904
futsch	6_hr	-0.0294803	0.891234	0.904
futsch	7_hr	-0.0388685	0.856903	0.904
futsch	8_hr	-0.0380237	0.859983	0.904
futsch	9_hr	-0.0371013	0.863348	0.904
futsch	10_hr	-0.035172	0.870394	0.904
futsch	11_hr	-0.026001	0.904009	0.904
futsch	12_hr	-0.0276978	0.897776	0.904
fwd	1_hr	-0.10427	0.627766	0.725
fwd	2_hr	-0.12594	0.557617	0.725
fwd	3_hr	-0.155076	0.46934	0.725
fwd	4_hr	-0.152688	0.476293	0.725
fwd	5_hr	-0.12517	0.560047	0.725
fwd	6_hr	-0.0832499	0.698949	0.725
fwd	7_hr	-0.093312	0.664522	0.725
fwd	8_hr	-0.0937861	0.662915	0.725
fwd	9_hr	-0.0930865	0.665287	0.725
fwd	10_hr	-0.0905352	0.673961	0.725
fwd	11_hr	-0.0785762	0.715142	0.725
fwd	12_hr	-0.0756875	0.725212	0.725
fwe	1_hr	-0.0103628	0.96167	0.992
fwe	2_hr	-0.00206059	0.992376	0.992
fwe	3_hr	-0.0133094	0.950782	0.992
fwe	4_hr	-0.00203429	0.992473	0.992
fwe	5_hr	0.0349539	0.871191	0.992
fwe	6_hr	0.085533	0.691084	0.992
fwe	7_hr	0.0834314	0.698322	0.992
fwe	8_hr	0.0890272	0.679107	0.992
fwe	9_hr	0.0852874	0.691928	0.992
fwe	10_hr	0.0776132	0.718494	0.992
fwe	11_hr	0.0724324	0.736611	0.992
fwe	12_hr	0.0592761	0.783215	0.992
fws	1_hr	0.0351037	0.870643	0.969
fws	2_hr	0.0120334	0.955496	0.969
fws	3_hr	-0.0175611	0.935088	0.969
fws	4_hr	-0.0157457	0.941787	0.969
fws	5_hr	0.00836154	0.969068	0.969
fws	6_hr	0.0448316	0.835222	0.969
fws	7_hr	0.0424095	0.844015	0.969
fws	8_hr	0.0463867	0.829587	0.969
fws	9_hr	0.0410851	0.848831	0.969
fws	10_hr	0.0402467	0.851882	0.969
fws	11_hr	0.0505138	0.814671	0.969
fws	12_hr	0.054133	0.801641	0.969
fy	1_hr	0.128664	0.549059	0.75
fy	2_hr	0.0907895	0.673094	0.75
fy	3_hr	0.0714765	0.739969	0.75
fy	4_hr	0.0686971	0.749759	0.75
fy	5_hr	0.0710536	0.741457	0.75
fy	6_hr	0.0705633	0.743182	0.75
fy	7_hr	0.0774423	0.719089	0.75
fy	8_hr	0.0842913	0.695357	0.75
fy	9_hr	0.0896774	0.676886	0.75
fy	10_hr	0.0916169	0.670278	0.75
fy	11_hr	0.106421	0.620648	0.75
fy	12_hr	0.131896	0.538981	0.75
fz	1_hr	0.0780969	0.71681	0.995
fz	2_hr	0.0425491	0.843508	0.995
fz	3_hr	0.0100822	0.962707	0.995
fz	4_hr	-0.0171227	0.936705	0.995
fz	5_hr	-0.0013899	0.994857	0.995
fz	6_hr	0.0339807	0.874749	0.995
fz	7_hr	0.0180223	0.933387	0.995
fz	8_hr	0.0075793	0.971961	0.995
fz	9_hr	-0.00121855	0.995491	0.995
fz	10_hr	-0.0135791	0.949786	0.995
fz	11_hr	-0.00855642	0.968348	0.995
fz	12_hr	-0.00563509	0.979152	0.995
fz2	1_hr	-0.0551207	0.798095	0.798
fz2	2_hr	-0.0791209	0.713249	0.778
fz2	3_hr	-0.0999758	0.642074	0.77
fz2	4_hr	-0.140759	0.511796	0.77
fz2	5_hr	-0.138565	0.518465	0.77
fz2	6_hr	-0.118566	0.581089	0.77
fz2	7_hr	-0.142093	0.507766	0.77
fz2	8_hr	-0.157972	0.460979	0.77
fz2	9_hr	-0.167254	0.434708	0.77
fz2	10_hr	-0.175515	0.412023	0.77
fz2	11_hr	-0.168734	0.430595	0.77
fz2	12_hr	-0.162899	0.446934	0.77
fz3	1_hr	-0.00016921	0.999374	0.999
fz3	2_hr	-0.0336234	0.876056	0.992
fz3	3_hr	-0.0487458	0.821053	0.992
fz3	4_hr	0.0245749	0.909252	0.992
fz3	5_hr	0.0805425	0.708314	0.992
fz3	6_hr	0.149584	0.485408	0.832
fz3	7_hr	0.208783	0.327546	0.655
fz3	8_hr	0.26044	0.219025	0.526
fz3	9_hr	0.292079	0.166076	0.498
fz3	10_hr	0.312407	0.137209	0.498
fz3	11_hr	0.320257	0.127089	0.498
fz3	12_hr	0.301224	0.152606	0.498
fz4	1_hr	0.0281318	0.896182	0.969
fz4	2_hr	0.0083548	0.969093	0.969
fz4	3_hr	-0.013357	0.950607	0.969
fz4	4_hr	-0.0342593	0.87373	0.969
fz4	5_hr	-0.039374	0.85506	0.969
fz4	6_hr	-0.0339348	0.874917	0.969
fz4	7_hr	-0.0579472	0.787966	0.969
fz4	8_hr	-0.0823908	0.701916	0.969
fz4	9_hr	-0.0964532	0.653904	0.969
fz4	10_hr	-0.105141	0.624879	0.969
fz4	11_hr	-0.0980805	0.648429	0.969
fz4	12_hr	-0.0898707	0.676226	0.969
fzr2	1_hr	-0.0516427	0.810602	0.939
fzr2	2_hr	-0.0688935	0.749066	0.939
fzr2	3_hr	-0.0438361	0.838834	0.939
fzr2	4_hr	-0.0652701	0.761882	0.939
fzr2	5_hr	-0.109615	0.610138	0.939
fzr2	6_hr	-0.169909	0.427346	0.939
fzr2	7_hr	-0.185517	0.38545	0.939
fzr2	8_hr	-0.17027	0.42635	0.939
fzr2	9_hr	-0.117615	0.584144	0.939
fzr2	10_hr	-0.063191	0.769264	0.939
fzr2	11_hr	-0.0165841	0.938693	0.939
fzr2	12_hr	0.019913	0.926416	0.939
g	1_hr	-0.0583695	0.786455	0.786
g	2_hr	-0.091456	0.670825	0.766
g	3_hr	-0.117452	0.584671	0.766
g	4_hr	-0.136678	0.52423	0.766
g	5_hr	-0.129671	0.545909	0.766
g	6_hr	-0.103732	0.629551	0.766
g	7_hr	-0.118954	0.579841	0.766
g	8_hr	-0.123857	0.564204	0.766
g	9_hr	-0.117608	0.584166	0.766
g	10_hr	-0.112432	0.60093	0.766
g	11_hr	-0.0936029	0.663536	0.766
g	12_hr	-0.0824187	0.701819	0.766
G6P	1_hr	-0.0899367	0.676001	0.853
G6P	2_hr	-0.0797178	0.711176	0.853
G6P	3_hr	-0.0883628	0.681378	0.853
G6P	4_hr	-0.0036289	0.986573	0.987
G6P	5_hr	0.0522283	0.808492	0.882
G6P	6_hr	0.105643	0.623218	0.853
G6P	7_hr	0.131614	0.539857	0.853
G6P	8_hr	0.151648	0.479337	0.853
G6P	9_hr	0.164657	0.441978	0.853
G6P	10_hr	0.173771	0.416756	0.853
G6P	11_hr	0.172018	0.421544	0.853
G6P	12_hr	0.161155	0.451878	0.853
G9a	1_hr	-0.0205407	0.924103	0.991
G9a	2_hr	-0.0366817	0.864879	0.991
G9a	3_hr	-0.0627411	0.770863	0.991
G9a	4_hr	-0.0610072	0.777038	0.991
G9a	5_hr	-0.0399921	0.852809	0.991
G9a	6_hr	-0.00230508	0.991471	0.991
G9a	7_hr	-0.0174114	0.93564	0.991
G9a	8_hr	-0.022014	0.918676	0.991
G9a	9_hr	-0.019133	0.929292	0.991
G9a	10_hr	-0.0168293	0.937788	0.991
G9a	11_hr	-0.00626823	0.97681	0.991
G9a	12_hr	-0.00400387	0.985186	0.991
GAA1	1_hr	0.326261	0.119721	0.131
GAA1	2_hr	0.314693	0.134204	0.134
GAA1	3_hr	0.325632	0.120477	0.131
GAA1	4_hr	0.350978	0.0926414	0.124
GAA1	5_hr	0.397731	0.0542645	0.081
GAA1	6_hr	0.437636	0.032458	0.056
GAA1	7_hr	0.442517	0.0303595	0.056
GAA1	8_hr	0.440029	0.0314151	0.056
GAA1	9_hr	0.448873	0.027791	0.056
GAA1	10_hr	0.4446	0.0294977	0.056
GAA1	11_hr	0.440515	0.0312066	0.056
GAA1	12_hr	0.440605	0.0311681	0.056
GABA-B-R1	1_hr	0.00896043	0.966854	0.984
GABA-B-R1	2_hr	-0.00423487	0.984331	0.984
GABA-B-R1	3_hr	-0.0284084	0.895167	0.984
GABA-B-R1	4_hr	-0.0497633	0.817379	0.984
GABA-B-R1	5_hr	-0.0435391	0.839912	0.984
GABA-B-R1	6_hr	-0.016978	0.937239	0.984
GABA-B-R1	7_hr	-0.0347122	0.872074	0.984
GABA-B-R1	8_hr	-0.0412589	0.848199	0.984
GABA-B-R1	9_hr	-0.0414716	0.847425	0.984
GABA-B-R1	10_hr	-0.0421946	0.844796	0.984
GABA-B-R1	11_hr	-0.0334836	0.876568	0.984
GABA-B-R1	12_hr	-0.0329727	0.878437	0.984
GABA-B-R2	1_hr	0.0908946	0.672736	0.943
GABA-B-R2	2_hr	0.074978	0.727692	0.943
GABA-B-R2	3_hr	0.0636135	0.767762	0.943
GABA-B-R2	4_hr	0.0378771	0.860517	0.943
GABA-B-R2	5_hr	0.0407533	0.850038	0.943
GABA-B-R2	6_hr	0.0590704	0.78395	0.943
GABA-B-R2	7_hr	0.0364905	0.865577	0.943
GABA-B-R2	8_hr	0.0229495	0.915233	0.943
GABA-B-R2	9_hr	0.0207074	0.923489	0.943
GABA-B-R2	10_hr	0.01553	0.942583	0.943
GABA-B-R2	11_hr	0.022229	0.917885	0.943
GABA-B-R2	12_hr	0.0266392	0.901664	0.943
GABA-B-R3	1_hr	-0.0390198	0.856351	0.856
GABA-B-R3	2_hr	-0.0676928	0.753306	0.856
GABA-B-R3	3_hr	-0.0939929	0.662215	0.856
GABA-B-R3	4_hr	-0.101134	0.638203	0.856
GABA-B-R3	5_hr	-0.0817355	0.704182	0.856
GABA-B-R3	6_hr	-0.0447756	0.835425	0.856
GABA-B-R3	7_hr	-0.0585033	0.785977	0.856
GABA-B-R3	8_hr	-0.0656696	0.760466	0.856
GABA-B-R3	9_hr	-0.0648447	0.763391	0.856
GABA-B-R3	10_hr	-0.0645468	0.764448	0.856
GABA-B-R3	11_hr	-0.0518957	0.80969	0.856
GABA-B-R3	12_hr	-0.0457559	0.831872	0.856
GABPI	1_hr	0.0630621	0.769722	0.842
GABPI	2_hr	0.0493788	0.818767	0.842
GABPI	3_hr	0.0429717	0.841973	0.842
GABPI	4_hr	0.200688	0.347066	0.463
GABPI	5_hr	0.319495	0.128047	0.192
GABPI	6_hr	0.419161	0.0414674	0.071
GABPI	7_hr	0.469193	0.0207241	0.041
GABPI	8_hr	0.50698	0.0114572	0.031
GABPI	9_hr	0.526516	0.00821403	0.031
GABPI	10_hr	0.534076	0.00718381	0.031
GABPI	11_hr	0.526603	0.00820139	0.031
GABPI	12_hr	0.499769	0.0128936	0.031
Gad1	1_hr	0.105396	0.624037	0.706
Gad1	2_hr	0.0898296	0.676367	0.706
Gad1	3_hr	0.0968203	0.652668	0.706
Gad1	4_hr	0.0811004	0.706381	0.706
Gad1	5_hr	0.0979455	0.648882	0.706
Gad1	6_hr	0.130533	0.543221	0.706
Gad1	7_hr	0.121419	0.571957	0.706
Gad1	8_hr	0.110843	0.606118	0.706
Gad1	9_hr	0.107411	0.617382	0.706
Gad1	10_hr	0.0931282	0.665145	0.706
Gad1	11_hr	0.0890506	0.679027	0.706
Gad1	12_hr	0.0843458	0.69517	0.706
Gadd34	1_hr	-0.123971	0.563844	0.765
Gadd34	2_hr	-0.101582	0.636708	0.765
Gadd34	3_hr	-0.10132	0.63758	0.765
Gadd34	4_hr	-0.00315414	0.98833	0.988
Gadd34	5_hr	0.0815498	0.704825	0.769
Gadd34	6_hr	0.163188	0.446117	0.765
Gadd34	7_hr	0.181276	0.396596	0.765
Gadd34	8_hr	0.207429	0.330763	0.765
Gadd34	9_hr	0.225398	0.28961	0.765
Gadd34	10_hr	0.239833	0.258987	0.765
Gadd34	11_hr	0.244741	0.249071	0.765
Gadd34	12_hr	0.232364	0.274562	0.765
Gadd45	1_hr	-0.104685	0.626391	0.626
Gadd45	2_hr	-0.11806	0.582714	0.626
Gadd45	3_hr	-0.130729	0.542609	0.626
Gadd45	4_hr	-0.249676	0.239351	0.319
Gadd45	5_hr	-0.310619	0.139592	0.209
Gadd45	6_hr	-0.356399	0.0873694	0.15
Gadd45	7_hr	-0.404857	0.0497085	0.099
Gadd45	8_hr	-0.447654	0.0282694	0.068
Gadd45	9_hr	-0.476234	0.0186464	0.056
Gadd45	10_hr	-0.504295	0.0119757	0.056
Gadd45	11_hr	-0.504475	0.0119403	0.056
Gadd45	12_hr	-0.480247	0.01754	0.056
Gal	1_hr	-0.000532327	0.99803	0.998
Gal	2_hr	-0.0173689	0.935797	0.998
Gal	3_hr	-0.0356557	0.868626	0.998
Gal	4_hr	-0.0801537	0.709663	0.998
Gal	5_hr	-0.0523588	0.808023	0.998
Gal	6_hr	-0.0265881	0.901852	0.998
Gal	7_hr	-0.00881285	0.9674	0.998
Gal	8_hr	-0.0102729	0.962002	0.998
Gal	9_hr	-0.0296565	0.890588	0.998
Gal	10_hr	-0.0560223	0.79486	0.998
Gal	11_hr	-0.0816318	0.704541	0.998
Gal	12_hr	-0.0953157	0.657742	0.998
Gale	1_hr	0.0288228	0.893646	0.986
Gale	2_hr	-0.0294971	0.891172	0.986
Gale	3_hr	-0.0445429	0.836269	0.986
Gale	4_hr	-0.04633	0.829792	0.986
Gale	5_hr	-0.0646293	0.764155	0.986
Gale	6_hr	-0.0700888	0.744853	0.986
Gale	7_hr	-0.0705603	0.743192	0.986
Gale	8_hr	-0.0635001	0.768165	0.986
Gale	9_hr	-0.0260285	0.903908	0.986
Gale	10_hr	0.000130481	0.999517	1
Gale	11_hr	0.031842	0.882577	0.986
Gale	12_hr	0.0473226	0.826199	0.986
galectin	1_hr	0.0375976	0.861537	0.901
galectin	2_hr	0.0352086	0.87026	0.901
galectin	3_hr	0.0268548	0.900872	0.901
galectin	4_hr	0.0326353	0.879672	0.901
galectin	5_hr	0.0474745	0.82565	0.901
galectin	6_hr	0.0714687	0.739997	0.901
galectin	7_hr	0.0570709	0.791102	0.901
galectin	8_hr	0.0502466	0.815635	0.901
galectin	9_hr	0.0625755	0.771452	0.901
galectin	10_hr	0.0677089	0.753249	0.901
galectin	11_hr	0.0767732	0.721422	0.901
galectin	12_hr	0.0809106	0.707038	0.901
Galk	1_hr	-0.140164	0.513602	0.946
Galk	2_hr	-0.190483	0.37263	0.946
Galk	3_hr	-0.207744	0.330015	0.946
Galk	4_hr	-0.198465	0.352545	0.946
Galk	5_hr	-0.174139	0.415755	0.946
Galk	6_hr	-0.144136	0.501618	0.946
Galk	7_hr	-0.127733	0.551977	0.946
Galk	8_hr	-0.0878196	0.683237	0.947
Galk	9_hr	-0.0426335	0.843201	0.947
Galk	10_hr	-0.00287015	0.98938	0.989
Galk	11_hr	0.0358086	0.868068	0.947
Galk	12_hr	0.0561867	0.794271	0.947
galla-1	1_hr	0.213271	0.317017	0.742
galla-1	2_hr	0.218915	0.30407	0.742
galla-1	3_hr	0.223317	0.294205	0.742
galla-1	4_hr	0.184588	0.387877	0.742
galla-1	5_hr	0.184002	0.389412	0.742
galla-1	6_hr	0.183765	0.390034	0.742
galla-1	7_hr	0.161859	0.449878	0.742
galla-1	8_hr	0.12679	0.554939	0.742
galla-1	9_hr	0.104751	0.626171	0.742
galla-1	10_hr	0.0775046	0.718873	0.742
galla-1	11_hr	0.0708588	0.742142	0.742
galla-1	12_hr	0.0834914	0.698115	0.742
galla-2	1_hr	0.0652715	0.761877	0.914
galla-2	2_hr	0.0189386	0.930008	0.93
galla-2	3_hr	0.0325693	0.879914	0.93
galla-2	4_hr	0.131538	0.540094	0.72
galla-2	5_hr	0.213228	0.317116	0.476
galla-2	6_hr	0.267631	0.206106	0.353
galla-2	7_hr	0.328519	0.117031	0.234
galla-2	8_hr	0.369194	0.0758227	0.182
galla-2	9_hr	0.413711	0.0444701	0.133
galla-2	10_hr	0.437765	0.032401	0.13
galla-2	11_hr	0.448402	0.027975	0.13
galla-2	12_hr	0.451517	0.0267749	0.13
GalNAc-T1	1_hr	-0.0509049	0.81326	0.835
GalNAc-T1	2_hr	-0.0449516	0.834787	0.835
GalNAc-T1	3_hr	-0.0466342	0.828691	0.835
GalNAc-T1	4_hr	-0.10026	0.641122	0.835
GalNAc-T1	5_hr	-0.106232	0.621274	0.835
GalNAc-T1	6_hr	-0.103493	0.630345	0.835
GalNAc-T1	7_hr	-0.118539	0.581173	0.835
GalNAc-T1	8_hr	-0.116464	0.587856	0.835
GalNAc-T1	9_hr	-0.11374	0.596677	0.835
GalNAc-T1	10_hr	-0.112831	0.599631	0.835
GalNAc-T1	11_hr	-0.106661	0.619857	0.835
GalNAc-T1	12_hr	-0.101115	0.638266	0.835
GalNAc-T2	1_hr	-0.0863701	0.688208	0.973
GalNAc-T2	2_hr	-0.0998416	0.642523	0.973
GalNAc-T2	3_hr	-0.120453	0.575041	0.973
GalNAc-T2	4_hr	-0.0863071	0.688424	0.973
GalNAc-T2	5_hr	-0.0450827	0.834312	0.973
GalNAc-T2	6_hr	0.00742429	0.972534	0.973
GalNAc-T2	7_hr	0.00941998	0.965155	0.973
GalNAc-T2	8_hr	0.020475	0.924346	0.973
GalNAc-T2	9_hr	0.0271927	0.899631	0.973
GalNAc-T2	10_hr	0.0340214	0.8746	0.973
GalNAc-T2	11_hr	0.0427095	0.842925	0.973
GalNAc-T2	12_hr	0.0396887	0.853914	0.973
Galphaf	1_hr	-0.066789	0.756502	0.809
Galphaf	2_hr	-0.0659249	0.759562	0.809
Galphaf	3_hr	-0.0557995	0.795659	0.809
Galphaf	4_hr	0.0520823	0.809018	0.809
Galphaf	5_hr	0.133719	0.533334	0.8
Galphaf	6_hr	0.20868	0.327791	0.562
Galphaf	7_hr	0.252648	0.233619	0.467
Galphaf	8_hr	0.28942	0.170145	0.408
Galphaf	9_hr	0.322424	0.124391	0.373
Galphaf	10_hr	0.352178	0.0914544	0.366
Galphaf	11_hr	0.372726	0.072849	0.366
Galphaf	12_hr	0.378584	0.0681139	0.366
Galphai	1_hr	-0.0921293	0.668536	0.934
Galphai	2_hr	-0.0933567	0.664371	0.934
Galphai	3_hr	-0.0836709	0.697496	0.934
Galphai	4_hr	-0.039033	0.856303	0.934
Galphai	5_hr	0.0107682	0.960171	0.96
Galphai	6_hr	0.0572127	0.790595	0.934
Galphai	7_hr	0.0803239	0.709072	0.934
Galphai	8_hr	0.117246	0.585334	0.934
Galphai	9_hr	0.165713	0.439014	0.934
Galphai	10_hr	0.197684	0.354479	0.934
Galphai	11_hr	0.216266	0.310105	0.934
Galphai	12_hr	0.216367	0.309875	0.934
Galphao	1_hr	-0.0875089	0.684302	0.684
Galphao	2_hr	-0.104023	0.628586	0.684
Galphao	3_hr	-0.135103	0.529068	0.635
Galphao	4_hr	-0.177559	0.406512	0.559
Galphao	5_hr	-0.185345	0.385901	0.559
Galphao	6_hr	-0.172941	0.419021	0.559
Galphao	7_hr	-0.201813	0.344313	0.559
Galphao	8_hr	-0.215189	0.31258	0.559
Galphao	9_hr	-0.222416	0.296208	0.559
Galphao	10_hr	-0.224017	0.292654	0.559
Galphao	11_hr	-0.212855	0.317984	0.559
Galphao	12_hr	-0.207127	0.331483	0.559
Galphaq	1_hr	0.00316043	0.988306	0.988
Galphaq	2_hr	-0.0112926	0.958234	0.988
Galphaq	3_hr	-0.0329727	0.878437	0.988
Galphaq	4_hr	-0.0615398	0.775139	0.988
Galphaq	5_hr	-0.0600751	0.780362	0.988
Galphaq	6_hr	-0.0488327	0.820739	0.988
Galphaq	7_hr	-0.0794133	0.712233	0.988
Galphaq	8_hr	-0.100249	0.641162	0.988
Galphaq	9_hr	-0.108235	0.614671	0.988
Galphaq	10_hr	-0.114083	0.595562	0.988
Galphaq	11_hr	-0.106343	0.620905	0.988
Galphaq	12_hr	-0.0991752	0.644756	0.988
Galphas	1_hr	0.0342224	0.873865	0.968
Galphas	2_hr	0.0198659	0.92659	0.968
Galphas	3_hr	0.00856116	0.96833	0.968
Galphas	4_hr	0.0130645	0.951687	0.968
Galphas	5_hr	0.0392582	0.855482	0.968
Galphas	6_hr	0.0796846	0.711291	0.968
Galphas	7_hr	0.0794189	0.712214	0.968
Galphas	8_hr	0.0822783	0.702305	0.968
Galphas	9_hr	0.0897145	0.67676	0.968
Galphas	10_hr	0.0899416	0.675984	0.968
Galphas	11_hr	0.0989581	0.645484	0.968
Galphas	12_hr	0.103063	0.631777	0.968
Galt	1_hr	0.303494	0.149386	0.626
Galt	2_hr	0.298573	0.156428	0.626
Galt	3_hr	0.31101	0.139068	0.626
Galt	4_hr	0.243031	0.252498	0.682
Galt	5_hr	0.193147	0.365853	0.682
Galt	6_hr	0.143394	0.503845	0.682
Galt	7_hr	0.106524	0.62031	0.682
Galt	8_hr	0.0865011	0.687758	0.688
Galt	9_hr	0.105148	0.624856	0.682
Galt	10_hr	0.111639	0.603516	0.682
Galt	11_hr	0.128752	0.548782	0.682
Galt	12_hr	0.156556	0.465058	0.682
GalT1	1_hr	0.105402	0.624018	0.985
GalT1	2_hr	0.0942435	0.661367	0.985
GalT1	3_hr	0.0642899	0.76536	0.985
GalT1	4_hr	0.0370504	0.863533	0.985
GalT1	5_hr	0.0316802	0.88317	0.985
GalT1	6_hr	0.0482265	0.82293	0.985
GalT1	7_hr	0.0264203	0.902468	0.985
GalT1	8_hr	0.0121056	0.955229	0.985
GalT1	9_hr	0.0039714	0.985306	0.985
GalT1	10_hr	-0.00643351	0.976198	0.985
GalT1	11_hr	-0.0084761	0.968645	0.985
GalT1	12_hr	-0.0154563	0.942855	0.985
gammaCOP	1_hr	-0.24799	0.242643	0.777
gammaCOP	2_hr	-0.271788	0.19888	0.777
gammaCOP	3_hr	-0.295754	0.160568	0.777
gammaCOP	4_hr	-0.239852	0.25895	0.777
gammaCOP	5_hr	-0.16082	0.452833	0.993
gammaCOP	6_hr	-0.0766909	0.721709	0.993
gammaCOP	7_hr	-0.0498091	0.817213	0.993
gammaCOP	8_hr	-0.0230859	0.914731	0.993
gammaCOP	9_hr	-0.0147116	0.945604	0.993
gammaCOP	10_hr	-0.0106821	0.96049	0.993
gammaCOP	11_hr	-0.00192512	0.992877	0.993
gammaCOP	12_hr	-0.00577883	0.97862	0.993
gammaSnap1	1_hr	0.501113	0.0126153	0.03
gammaSnap1	2_hr	0.527253	0.00810835	0.03
gammaSnap1	3_hr	0.56595	0.00394352	0.03
gammaSnap1	4_hr	0.52227	0.00884448	0.03
gammaSnap1	5_hr	0.511422	0.0106399	0.03
gammaSnap1	6_hr	0.49063	0.0149236	0.03
gammaSnap1	7_hr	0.476081	0.0186894	0.032
gammaSnap1	8_hr	0.450402	0.0271998	0.041
gammaSnap1	9_hr	0.428384	0.0367518	0.049
gammaSnap1	10_hr	0.393599	0.0570505	0.068
gammaSnap1	11_hr	0.360735	0.0833183	0.091
gammaSnap1	12_hr	0.346389	0.0972858	0.097
gammaSnap2	1_hr	0.285361	0.176486	0.706
gammaSnap2	2_hr	0.296536	0.159411	0.706
gammaSnap2	3_hr	0.320204	0.127155	0.706
gammaSnap2	4_hr	0.223764	0.293213	0.88
gammaSnap2	5_hr	0.161119	0.451982	0.982
gammaSnap2	6_hr	0.101908	0.635621	0.982
gammaSnap2	7_hr	0.0864056	0.688086	0.982
gammaSnap2	8_hr	0.0674858	0.754038	0.982
gammaSnap2	9_hr	0.0460917	0.830655	0.982
gammaSnap2	10_hr	0.0239981	0.911374	0.982
gammaSnap2	11_hr	0.00793943	0.970629	0.982
gammaSnap2	12_hr	0.00490558	0.98185	0.982
gammaTub23C	1_hr	-0.0785463	0.715246	0.978
gammaTub23C	2_hr	-0.0941009	0.661849	0.978
gammaTub23C	3_hr	-0.112677	0.600132	0.978
gammaTub23C	4_hr	-0.104761	0.626138	0.978
gammaTub23C	5_hr	-0.0707023	0.742693	0.978
gammaTub23C	6_hr	-0.0263149	0.902856	0.978
gammaTub23C	7_hr	-0.0215602	0.920348	0.978
gammaTub23C	8_hr	-0.0114165	0.957776	0.978
gammaTub23C	9_hr	-0.0121221	0.955169	0.978
gammaTub23C	10_hr	-0.013515	0.950023	0.978
gammaTub23C	11_hr	-0.00748554	0.972308	0.978
gammaTub23C	12_hr	-0.00586999	0.978283	0.978
GAPcenA	1_hr	-0.0157175	0.941891	0.992
GAPcenA	2_hr	-0.0385215	0.858167	0.992
GAPcenA	3_hr	-0.0611362	0.776578	0.992
GAPcenA	4_hr	-0.0569934	0.79138	0.992
GAPcenA	5_hr	-0.0308861	0.88608	0.992
GAPcenA	6_hr	0.00772231	0.971432	0.992
GAPcenA	7_hr	-0.00229419	0.991511	0.992
GAPcenA	8_hr	-0.00291784	0.989204	0.992
GAPcenA	9_hr	0.00461713	0.982917	0.992
GAPcenA	10_hr	0.00896864	0.966824	0.992
GAPcenA	11_hr	0.0229958	0.915062	0.992
GAPcenA	12_hr	0.0286009	0.894461	0.992
Gapdh1	1_hr	0.314736	0.134148	0.147
Gapdh1	2_hr	0.290705	0.168169	0.168
Gapdh1	3_hr	0.3241	0.122335	0.147
Gapdh1	4_hr	0.317393	0.130716	0.147
Gapdh1	5_hr	0.323707	0.122816	0.147
Gapdh1	6_hr	0.314252	0.13478	0.147
Gapdh1	7_hr	0.322204	0.124663	0.147
Gapdh1	8_hr	0.319482	0.128063	0.147
Gapdh1	9_hr	0.344624	0.0991181	0.147
Gapdh1	10_hr	0.350862	0.0927564	0.147
Gapdh1	11_hr	0.350769	0.0928489	0.147
Gapdh1	12_hr	0.357554	0.0862766	0.147
Gapdh2	1_hr	0.331646	0.11338	0.464
Gapdh2	2_hr	0.323309	0.123303	0.464
Gapdh2	3_hr	0.362993	0.0812652	0.464
Gapdh2	4_hr	0.29972	0.154766	0.464
Gapdh2	5_hr	0.262766	0.214789	0.515
Gapdh2	6_hr	0.221339	0.298613	0.565
Gapdh2	7_hr	0.207951	0.329521	0.565
Gapdh2	8_hr	0.18131	0.396506	0.571
Gapdh2	9_hr	0.169492	0.428498	0.571
Gapdh2	10_hr	0.141711	0.508918	0.576
Gapdh2	11_hr	0.121923	0.57035	0.576
Gapdh2	12_hr	0.120009	0.576461	0.576
GAPsec	1_hr	0.0270829	0.900034	0.976
GAPsec	2_hr	0.0143457	0.946955	0.976
GAPsec	3_hr	-0.00660685	0.975557	0.976
GAPsec	4_hr	0.0786699	0.714817	0.953
GAPsec	5_hr	0.106229	0.621284	0.932
GAPsec	6_hr	0.149146	0.486703	0.834
GAPsec	7_hr	0.178791	0.40321	0.806
GAPsec	8_hr	0.206766	0.332348	0.798
GAPsec	9_hr	0.235799	0.267326	0.798
GAPsec	10_hr	0.255889	0.227473	0.798
GAPsec	11_hr	0.271078	0.200102	0.798
GAPsec	12_hr	0.265025	0.210728	0.798
garz	1_hr	-0.0908659	0.672834	0.889
garz	2_hr	-0.111634	0.603534	0.889
garz	3_hr	-0.141185	0.510508	0.889
garz	4_hr	-0.131456	0.540348	0.889
garz	5_hr	-0.0988081	0.645987	0.889
garz	6_hr	-0.052125	0.808864	0.889
garz	7_hr	-0.0573852	0.789977	0.889
garz	8_hr	-0.052144	0.808796	0.889
garz	9_hr	-0.0489132	0.820448	0.889
garz	10_hr	-0.0447063	0.835677	0.889
garz	11_hr	-0.0324284	0.88043	0.889
garz	12_hr	-0.0299881	0.889372	0.889
Gas41	1_hr	0.00100443	0.996283	0.996
Gas41	2_hr	0.00535233	0.980198	0.996
Gas41	3_hr	0.0238753	0.911826	0.996
Gas41	4_hr	0.0771547	0.720092	0.996
Gas41	5_hr	0.081671	0.704405	0.996
Gas41	6_hr	0.0641636	0.765808	0.996
Gas41	7_hr	0.0575247	0.789478	0.996
Gas41	8_hr	0.0400137	0.85273	0.996
Gas41	9_hr	0.0262019	0.903271	0.996
Gas41	10_hr	0.0276909	0.897801	0.996
Gas41	11_hr	0.0379111	0.860393	0.996
Gas41	12_hr	0.0578746	0.788225	0.996
Gasz	1_hr	0.0703271	0.744013	0.746
Gasz	2_hr	0.0817033	0.704294	0.746
Gasz	3_hr	0.0697457	0.746061	0.746
Gasz	4_hr	0.115515	0.590922	0.746
Gasz	5_hr	0.154817	0.470093	0.705
Gasz	6_hr	0.204422	0.337977	0.579
Gasz	7_hr	0.210879	0.322602	0.579
Gasz	8_hr	0.226928	0.286262	0.579
Gasz	9_hr	0.23542	0.26812	0.579
Gasz	10_hr	0.243754	0.251044	0.579
Gasz	11_hr	0.246926	0.244736	0.579
Gasz	12_hr	0.234947	0.26911	0.579
Gat	1_hr	0.294007	0.16317	0.653
Gat	2_hr	0.297922	0.157378	0.653
Gat	3_hr	0.307877	0.143306	0.653
Gat	4_hr	0.198032	0.353616	0.951
Gat	5_hr	0.161555	0.450741	0.951
Gat	6_hr	0.13335	0.534476	0.951
Gat	7_hr	0.0930074	0.665555	0.951
Gat	8_hr	0.047418	0.825854	0.951
Gat	9_hr	0.0096043	0.964474	0.964
Gat	10_hr	-0.0349157	0.87133	0.951
Gat	11_hr	-0.0607791	0.777851	0.951
Gat	12_hr	-0.0622849	0.772487	0.951
GatA	1_hr	-0.0109872	0.959362	0.959
GatA	2_hr	0.016344	0.939579	0.959
GatA	3_hr	0.0158183	0.941519	0.959
GatA	4_hr	0.168656	0.430811	0.574
GatA	5_hr	0.278612	0.187391	0.281
GatA	6_hr	0.371281	0.0740551	0.127
GatA	7_hr	0.432853	0.034625	0.069
GatA	8_hr	0.502632	0.0123066	0.03
GatA	9_hr	0.542801	0.006131	0.018
GatA	10_hr	0.570404	0.00360924	0.018
GatA	11_hr	0.572591	0.0034541	0.018
GatA	12_hr	0.55017	0.00534548	0.018
GATAd	1_hr	-0.14945	0.485804	0.692
GATAd	2_hr	-0.156703	0.464633	0.692
GATAd	3_hr	-0.176478	0.40942	0.692
GATAd	4_hr	-0.169682	0.427973	0.692
GATAd	5_hr	-0.146657	0.494086	0.692
GATAd	6_hr	-0.106995	0.618754	0.692
GATAd	7_hr	-0.114752	0.593394	0.692
GATAd	8_hr	-0.111962	0.602462	0.692
GATAd	9_hr	-0.105236	0.624566	0.692
GATAd	10_hr	-0.0980428	0.648556	0.692
GATAd	11_hr	-0.0858755	0.689907	0.692
GATAd	12_hr	-0.0853589	0.691682	0.692
GatB	1_hr	0.0670453	0.755596	0.756
GatB	2_hr	0.0722614	0.737212	0.756
GatB	3_hr	0.0884027	0.681242	0.756
GatB	4_hr	0.168898	0.430143	0.574
GatB	5_hr	0.235106	0.268777	0.403
GatB	6_hr	0.306507	0.145188	0.249
GatB	7_hr	0.3475	0.0961458	0.249
GatB	8_hr	0.365205	0.0792911	0.249
GatB	9_hr	0.36873	0.07622	0.249
GatB	10_hr	0.356528	0.087247	0.249
GatB	11_hr	0.338973	0.105154	0.249
GatB	12_hr	0.309564	0.141013	0.249
GatC	1_hr	-0.300699	0.153358	0.613
GatC	2_hr	-0.310344	0.139962	0.613
GatC	3_hr	-0.329655	0.115695	0.613
GatC	4_hr	-0.218501	0.30501	0.915
GatC	5_hr	-0.12334	0.565843	0.951
GatC	6_hr	-0.0348085	0.871722	0.951
GatC	7_hr	0.0125821	0.953469	0.953
GatC	8_hr	0.055714	0.795966	0.951
GatC	9_hr	0.0732507	0.73374	0.951
GatC	10_hr	0.0963164	0.654365	0.951
GatC	11_hr	0.107313	0.617705	0.951
GatC	12_hr	0.106025	0.621957	0.951
gb	1_hr	0.38898	0.0602943	0.06
gb	2_hr	0.417626	0.0422965	0.051
gb	3_hr	0.40363	0.0504708	0.055
gb	4_hr	0.484117	0.0165243	0.022
gb	5_hr	0.540697	0.00637224	0.01
gb	6_hr	0.583386	0.00276826	0.005
gb	7_hr	0.602919	0.00181823	0.004
gb	8_hr	0.62226	0.00116694	0.004
gb	9_hr	0.627808	0.00102205	0.004
gb	10_hr	0.626897	0.00104471	0.004
gb	11_hr	0.612587	0.00146191	0.004
gb	12_hr	0.584684	0.00269416	0.005
Gba1b	1_hr	0.0599691	0.780741	0.959
Gba1b	2_hr	0.0569729	0.791453	0.959
Gba1b	3_hr	0.0688237	0.749313	0.959
Gba1b	4_hr	0.0539907	0.802153	0.959
Gba1b	5_hr	0.0373532	0.862428	0.959
Gba1b	6_hr	0.0222628	0.91776	0.959
Gba1b	7_hr	0.0111406	0.958795	0.959
Gba1b	8_hr	-0.0135499	0.949894	0.959
Gba1b	9_hr	-0.0333196	0.877168	0.959
Gba1b	10_hr	-0.0610458	0.7769	0.959
Gba1b	11_hr	-0.08034	0.709016	0.959
Gba1b	12_hr	-0.0921278	0.668541	0.959
gbb	1_hr	0.0938169	0.662811	0.997
gbb	2_hr	0.0589032	0.784547	0.997
gbb	3_hr	0.068947	0.748878	0.997
gbb	4_hr	0.0123392	0.954366	0.997
gbb	5_hr	0.012989	0.951966	0.997
gbb	6_hr	0.0079144	0.970722	0.997
gbb	7_hr	0.0195472	0.927765	0.997
gbb	8_hr	0.0215673	0.920322	0.997
gbb	9_hr	0.0264382	0.902403	0.997
gbb	10_hr	0.0148135	0.945228	0.997
gbb	11_hr	0.00473855	0.982468	0.997
gbb	12_hr	0.000678302	0.99749	0.997
Gbeta13F	1_hr	0.101523	0.636905	0.976
Gbeta13F	2_hr	0.0867344	0.686957	0.976
Gbeta13F	3_hr	0.0671184	0.755337	0.976
Gbeta13F	4_hr	0.0350225	0.87094	0.976
Gbeta13F	5_hr	0.0263675	0.902662	0.976
Gbeta13F	6_hr	0.0362458	0.866471	0.976
Gbeta13F	7_hr	0.0173031	0.93604	0.976
Gbeta13F	8_hr	0.00949421	0.964881	0.976
Gbeta13F	9_hr	0.0101997	0.962273	0.976
Gbeta13F	10_hr	0.00648618	0.976004	0.976
Gbeta13F	11_hr	0.0114734	0.957566	0.976
Gbeta13F	12_hr	0.0119624	0.955759	0.976
Gbeta5	1_hr	0.482369	0.016977	0.043
Gbeta5	2_hr	0.474446	0.019157	0.043
Gbeta5	3_hr	0.508948	0.0110888	0.043
Gbeta5	4_hr	0.494868	0.013952	0.043
Gbeta5	5_hr	0.488766	0.0153681	0.043
Gbeta5	6_hr	0.466729	0.0214941	0.043
Gbeta5	7_hr	0.445771	0.0290217	0.05
Gbeta5	8_hr	0.410002	0.0466093	0.07
Gbeta5	9_hr	0.399366	0.0531911	0.071
Gbeta5	10_hr	0.376202	0.0700106	0.084
Gbeta5	11_hr	0.359654	0.0843149	0.084
Gbeta5	12_hr	0.363504	0.0808053	0.084
Gbeta76C	1_hr	0.0199862	0.926147	0.94
Gbeta76C	2_hr	0.0190939	0.929436	0.94
Gbeta76C	3_hr	0.0161999	0.940111	0.94
Gbeta76C	4_hr	-0.0457636	0.831844	0.94
Gbeta76C	5_hr	-0.0693856	0.747331	0.94
Gbeta76C	6_hr	-0.112567	0.600491	0.94
Gbeta76C	7_hr	-0.145594	0.497255	0.94
Gbeta76C	8_hr	-0.183954	0.389537	0.935
Gbeta76C	9_hr	-0.217846	0.306497	0.919
Gbeta76C	10_hr	-0.244439	0.249674	0.919
Gbeta76C	11_hr	-0.259488	0.220774	0.919
Gbeta76C	12_hr	-0.253264	0.232444	0.919
Gbp	1_hr	-0.0673245	0.754608	0.86
Gbp	2_hr	-0.0553932	0.797116	0.86
Gbp	3_hr	-0.0381393	0.859561	0.86
Gbp	4_hr	-0.0616384	0.774789	0.86
Gbp	5_hr	-0.110903	0.605922	0.86
Gbp	6_hr	-0.168706	0.430675	0.86
Gbp	7_hr	-0.18742	0.380507	0.86
Gbp	8_hr	-0.188834	0.376859	0.86
Gbp	9_hr	-0.175524	0.411997	0.86
Gbp	10_hr	-0.154224	0.471814	0.86
Gbp	11_hr	-0.141982	0.5081	0.86
Gbp	12_hr	-0.130605	0.542997	0.86
Gbs-70E	1_hr	-0.0936391	0.663413	0.663
Gbs-70E	2_hr	-0.13021	0.544228	0.662
Gbs-70E	3_hr	-0.130865	0.542185	0.662
Gbs-70E	4_hr	-0.140004	0.514087	0.662
Gbs-70E	5_hr	-0.128018	0.551084	0.662
Gbs-70E	6_hr	-0.114469	0.594308	0.662
Gbs-70E	7_hr	-0.123525	0.565258	0.662
Gbs-70E	8_hr	-0.143355	0.503964	0.662
Gbs-70E	9_hr	-0.136003	0.5263	0.662
Gbs-70E	10_hr	-0.134431	0.531138	0.662
Gbs-70E	11_hr	-0.123755	0.564527	0.662
Gbs-70E	12_hr	-0.110529	0.607145	0.662
Gbs-76A	1_hr	-0.131615	0.539853	0.733
Gbs-76A	2_hr	-0.14534	0.498013	0.733
Gbs-76A	3_hr	-0.170327	0.426192	0.733
Gbs-76A	4_hr	-0.162916	0.446885	0.733
Gbs-76A	5_hr	-0.131581	0.539959	0.733
Gbs-76A	6_hr	-0.087687	0.683692	0.733
Gbs-76A	7_hr	-0.097495	0.650397	0.733
Gbs-76A	8_hr	-0.0963072	0.654396	0.733
Gbs-76A	9_hr	-0.0942217	0.661441	0.733
Gbs-76A	10_hr	-0.0890545	0.679013	0.733
Gbs-76A	11_hr	-0.076997	0.720642	0.733
Gbs-76A	12_hr	-0.0734791	0.73294	0.733
GC	1_hr	-0.157898	0.46119	0.974
GC	2_hr	-0.167258	0.434698	0.974
GC	3_hr	-0.185613	0.385201	0.974
GC	4_hr	-0.131669	0.539685	0.974
GC	5_hr	-0.0882346	0.681817	0.974
GC	6_hr	-0.0419815	0.845571	0.974
GC	7_hr	-0.0310204	0.885588	0.974
GC	8_hr	-0.00715387	0.973534	0.974
GC	9_hr	0.0122575	0.954668	0.974
GC	10_hr	0.0388959	0.856803	0.974
GC	11_hr	0.0655356	0.760941	0.974
GC	12_hr	0.0775257	0.718799	0.974
GC1	1_hr	-0.248353	0.241933	0.954
GC1	2_hr	-0.260196	0.219472	0.954
GC1	3_hr	-0.270725	0.20071	0.954
GC1	4_hr	-0.212817	0.318073	0.954
GC1	5_hr	-0.142511	0.506504	0.98
GC1	6_hr	-0.0595274	0.782317	0.98
GC1	7_hr	-0.0401683	0.852168	0.98
GC1	8_hr	-0.0224629	0.917024	0.98
GC1	9_hr	-0.0144625	0.946524	0.98
GC1	10_hr	-0.0101059	0.96262	0.98
GC1	11_hr	-0.00551799	0.979585	0.98
GC1	12_hr	-0.0145854	0.94607	0.98
GCC185	1_hr	-0.18321	0.391493	0.754
GCC185	2_hr	-0.198791	0.351736	0.754
GCC185	3_hr	-0.223245	0.294364	0.754
GCC185	4_hr	-0.20459	0.337572	0.754
GCC185	5_hr	-0.1684	0.431523	0.754
GCC185	6_hr	-0.125221	0.559888	0.754
GCC185	7_hr	-0.128165	0.550621	0.754
GCC185	8_hr	-0.114018	0.595775	0.754
GCC185	9_hr	-0.105825	0.622616	0.754
GCC185	10_hr	-0.0934238	0.664143	0.754
GCC185	11_hr	-0.0753947	0.726235	0.754
GCC185	12_hr	-0.0675893	0.753672	0.754
GCC88	1_hr	-0.0486181	0.821515	0.967
GCC88	2_hr	-0.0669748	0.755845	0.967
GCC88	3_hr	-0.0990022	0.645336	0.967
GCC88	4_hr	-0.0809166	0.707018	0.967
GCC88	5_hr	-0.0624257	0.771985	0.967
GCC88	6_hr	-0.0362428	0.866482	0.967
GCC88	7_hr	-0.050287	0.815489	0.967
GCC88	8_hr	-0.041442	0.847533	0.967
GCC88	9_hr	-0.0187414	0.930735	0.967
GCC88	10_hr	0.00900756	0.96668	0.967
GCC88	11_hr	0.0408379	0.84973	0.967
GCC88	12_hr	0.0611816	0.776416	0.967
gce	1_hr	0.020274	0.925086	0.985
gce	2_hr	-0.00405691	0.98499	0.985
gce	3_hr	-0.0244686	0.909643	0.985
gce	4_hr	-0.064499	0.764618	0.985
gce	5_hr	-0.0715734	0.739629	0.985
gce	6_hr	-0.0574771	0.789648	0.985
gce	7_hr	-0.082227	0.702482	0.985
gce	8_hr	-0.0951642	0.658254	0.985
gce	9_hr	-0.0928513	0.666084	0.985
gce	10_hr	-0.0931898	0.664936	0.985
gce	11_hr	-0.0815867	0.704697	0.985
gce	12_hr	-0.075962	0.724253	0.985
GckIII	1_hr	0.0785201	0.715337	0.825
GckIII	2_hr	0.0572397	0.790498	0.825
GckIII	3_hr	0.0476526	0.825005	0.825
GckIII	4_hr	0.0494613	0.818469	0.825
GckIII	5_hr	0.0641955	0.765695	0.825
GckIII	6_hr	0.0913608	0.671149	0.825
GckIII	7_hr	0.0763534	0.722886	0.825
GckIII	8_hr	0.0654898	0.761103	0.825
GckIII	9_hr	0.0714493	0.740065	0.825
GckIII	10_hr	0.0712422	0.740793	0.825
GckIII	11_hr	0.0808589	0.707218	0.825
GckIII	12_hr	0.0846468	0.694133	0.825
gcl	1_hr	-0.123495	0.565351	0.915
gcl	2_hr	-0.144357	0.500955	0.915
gcl	3_hr	-0.178136	0.404963	0.915
gcl	4_hr	-0.166632	0.436443	0.915
gcl	5_hr	-0.143969	0.502118	0.915
gcl	6_hr	-0.0969405	0.652263	0.915
gcl	7_hr	-0.0892962	0.678188	0.915
gcl	8_hr	-0.0724757	0.73646	0.915
gcl	9_hr	-0.0558036	0.795645	0.915
gcl	10_hr	-0.0422389	0.844635	0.915
gcl	11_hr	-0.02521	0.906917	0.915
gcl	12_hr	-0.022904	0.9154	0.915
Gclc	1_hr	0.112783	0.599788	0.993
Gclc	2_hr	0.0771645	0.720057	0.993
Gclc	3_hr	0.0282866	0.895614	0.993
Gclc	4_hr	0.00946968	0.964971	0.993
Gclc	5_hr	0.00183664	0.993204	0.993
Gclc	6_hr	0.0130916	0.951587	0.993
Gclc	7_hr	-0.0174609	0.935458	0.993
Gclc	8_hr	-0.0461584	0.830413	0.993
Gclc	9_hr	-0.071956	0.738284	0.993
Gclc	10_hr	-0.0856261	0.690764	0.993
Gclc	11_hr	-0.0799873	0.71024	0.993
Gclc	12_hr	-0.0791508	0.713145	0.993
Gclm	1_hr	0.0909467	0.672559	0.973
Gclm	2_hr	0.113514	0.597412	0.973
Gclm	3_hr	0.133841	0.532959	0.973
Gclm	4_hr	0.116499	0.587742	0.973
Gclm	5_hr	0.0973156	0.651	0.973
Gclm	6_hr	0.0646713	0.764006	0.973
Gclm	7_hr	0.06067	0.77824	0.973
Gclm	8_hr	0.0486684	0.821333	0.973
Gclm	9_hr	0.0192466	0.928873	0.973
Gclm	10_hr	-0.00719081	0.973398	0.973
Gclm	11_hr	-0.0294189	0.891459	0.973
Gclm	12_hr	-0.0250329	0.907568	0.973
gcm2	1_hr	0.0791061	0.7133	0.747
gcm2	2_hr	0.0725203	0.736303	0.747
gcm2	3_hr	0.0695183	0.746863	0.747
gcm2	4_hr	0.0813863	0.705391	0.747
gcm2	5_hr	0.0890236	0.679119	0.747
gcm2	6_hr	0.101095	0.638333	0.747
gcm2	7_hr	0.087669	0.683753	0.747
gcm2	8_hr	0.0955759	0.656863	0.747
gcm2	9_hr	0.119323	0.578657	0.747
gcm2	10_hr	0.141845	0.508514	0.747
gcm2	11_hr	0.166043	0.43809	0.747
gcm2	12_hr	0.182746	0.392713	0.747
Gcn2	1_hr	-0.170023	0.427032	0.588
Gcn2	2_hr	-0.18885	0.376818	0.588
Gcn2	3_hr	-0.22272	0.29553	0.588
Gcn2	4_hr	-0.211511	0.321121	0.588
Gcn2	5_hr	-0.18444	0.388266	0.588
Gcn2	6_hr	-0.141476	0.509628	0.588
Gcn2	7_hr	-0.148518	0.488558	0.588
Gcn2	8_hr	-0.142853	0.505473	0.588
Gcn2	9_hr	-0.141068	0.510861	0.588
Gcn2	10_hr	-0.133877	0.532847	0.588
Gcn2	11_hr	-0.119823	0.577057	0.588
Gcn2	12_hr	-0.116486	0.587785	0.588
Gcn5	1_hr	-0.163011	0.446617	0.973
Gcn5	2_hr	-0.179219	0.402068	0.973
Gcn5	3_hr	-0.210431	0.323655	0.973
Gcn5	4_hr	-0.15156	0.479595	0.973
Gcn5	5_hr	-0.124607	0.561827	0.973
Gcn5	6_hr	-0.0818687	0.703721	0.973
Gcn5	7_hr	-0.0797921	0.710917	0.973
Gcn5	8_hr	-0.0615863	0.774974	0.973
Gcn5	9_hr	-0.0293155	0.891838	0.973
Gcn5	10_hr	0.00210881	0.992197	0.992
Gcn5	11_hr	0.0298643	0.889826	0.973
Gcn5	12_hr	0.033026	0.878242	0.973
GCS1	1_hr	0.247633	0.243345	0.53
GCS1	2_hr	0.235108	0.268773	0.53
GCS1	3_hr	0.225273	0.289886	0.53
GCS1	4_hr	0.189917	0.374078	0.53
GCS1	5_hr	0.204448	0.337914	0.53
GCS1	6_hr	0.229913	0.279798	0.53
GCS1	7_hr	0.214105	0.315082	0.53
GCS1	8_hr	0.19904	0.351121	0.53
GCS1	9_hr	0.179856	0.400369	0.53
GCS1	10_hr	0.155404	0.468389	0.53
GCS1	11_hr	0.141208	0.510437	0.53
GCS1	12_hr	0.134917	0.529639	0.53
GCS2alpha	1_hr	0.203913	0.339208	0.494
GCS2alpha	2_hr	0.193042	0.366121	0.494
GCS2alpha	3_hr	0.193053	0.366093	0.494
GCS2alpha	4_hr	0.16235	0.448486	0.494
GCS2alpha	5_hr	0.169947	0.42724	0.494
GCS2alpha	6_hr	0.191337	0.37045	0.494
GCS2alpha	7_hr	0.17616	0.410279	0.494
GCS2alpha	8_hr	0.164417	0.442651	0.494
GCS2alpha	9_hr	0.163191	0.446107	0.494
GCS2alpha	10_hr	0.151592	0.479502	0.494
GCS2alpha	11_hr	0.148919	0.487373	0.494
GCS2alpha	12_hr	0.146633	0.494155	0.494
GCS2beta	1_hr	-0.263867	0.212803	0.683
GCS2beta	2_hr	-0.294296	0.162738	0.683
GCS2beta	3_hr	-0.324812	0.121469	0.683
GCS2beta	4_hr	-0.255708	0.227813	0.683
GCS2beta	5_hr	-0.194515	0.362404	0.842
GCS2beta	6_hr	-0.126039	0.557306	0.842
GCS2beta	7_hr	-0.114064	0.595624	0.842
GCS2beta	8_hr	-0.1026	0.633315	0.842
GCS2beta	9_hr	-0.0881549	0.68209	0.842
GCS2beta	10_hr	-0.0707218	0.742624	0.842
GCS2beta	11_hr	-0.0493952	0.818708	0.842
GCS2beta	12_hr	-0.0430337	0.841747	0.842
Gdap1	1_hr	-0.186236	0.383579	0.874
Gdap1	2_hr	-0.177947	0.405472	0.874
Gdap1	3_hr	-0.173724	0.416885	0.874
Gdap1	4_hr	-0.081875	0.7037	0.938
Gdap1	5_hr	-0.0501891	0.815842	0.939
Gdap1	6_hr	-0.0165594	0.938784	0.939
Gdap1	7_hr	0.0278839	0.897093	0.939
Gdap1	8_hr	0.0850416	0.692774	0.938
Gdap1	9_hr	0.125589	0.558725	0.938
Gdap1	10_hr	0.166489	0.436843	0.874
Gdap1	11_hr	0.194055	0.36356	0.874
Gdap1	12_hr	0.19826	0.353051	0.874
Gdh	1_hr	-0.0199138	0.926414	0.982
Gdh	2_hr	-0.039107	0.856033	0.982
Gdh	3_hr	-0.0558022	0.795649	0.982
Gdh	4_hr	-0.00482466	0.982149	0.982
Gdh	5_hr	0.0458933	0.831374	0.982
Gdh	6_hr	0.103545	0.630174	0.982
Gdh	7_hr	0.106163	0.621499	0.982
Gdh	8_hr	0.114236	0.595067	0.982
Gdh	9_hr	0.124374	0.562567	0.982
Gdh	10_hr	0.130585	0.543056	0.982
Gdh	11_hr	0.141265	0.510265	0.982
Gdh	12_hr	0.141612	0.509216	0.982
Gdi	1_hr	-0.0519745	0.809406	0.911
Gdi	2_hr	-0.0881408	0.682138	0.911
Gdi	3_hr	-0.114397	0.594542	0.911
Gdi	4_hr	-0.103244	0.631175	0.911
Gdi	5_hr	-0.0695778	0.746653	0.911
Gdi	6_hr	-0.0241363	0.910866	0.911
Gdi	7_hr	-0.0312205	0.884854	0.911
Gdi	8_hr	-0.038608	0.857852	0.911
Gdi	9_hr	-0.0399737	0.852876	0.911
Gdi	10_hr	-0.0445162	0.836366	0.911
Gdi	11_hr	-0.0340063	0.874655	0.911
Gdi	12_hr	-0.0263076	0.902882	0.911
gdl	1_hr	-0.334134	0.110537	0.145
gdl	2_hr	-0.325447	0.1207	0.145
gdl	3_hr	-0.354987	0.0887204	0.145
gdl	4_hr	-0.388683	0.0605072	0.14
gdl	5_hr	-0.412002	0.0454455	0.14
gdl	6_hr	-0.423344	0.0392727	0.14
gdl	7_hr	-0.433342	0.0343982	0.14
gdl	8_hr	-0.405765	0.04915	0.14
gdl	9_hr	-0.375953	0.0702108	0.14
gdl	10_hr	-0.336135	0.108287	0.145
gdl	11_hr	-0.299338	0.155318	0.169
gdl	12_hr	-0.274969	0.193466	0.193
Ge-1	1_hr	-0.133176	0.535012	0.683
Ge-1	2_hr	-0.152687	0.476297	0.683
Ge-1	3_hr	-0.180988	0.397361	0.683
Ge-1	4_hr	-0.17753	0.40659	0.683
Ge-1	5_hr	-0.149486	0.485697	0.683
Ge-1	6_hr	-0.106304	0.621035	0.683
Ge-1	7_hr	-0.113263	0.598228	0.683
Ge-1	8_hr	-0.110683	0.606641	0.683
Ge-1	9_hr	-0.10941	0.610812	0.683
Ge-1	10_hr	-0.105726	0.622945	0.683
Ge-1	11_hr	-0.0923585	0.667757	0.683
Ge-1	12_hr	-0.0880008	0.682617	0.683
GEFmeso	1_hr	-0.124123	0.563362	0.999
GEFmeso	2_hr	-0.1437	0.502926	0.999
GEFmeso	3_hr	-0.17005	0.426957	0.999
GEFmeso	4_hr	-0.121611	0.571345	0.999
GEFmeso	5_hr	-0.0671409	0.755257	0.999
GEFmeso	6_hr	0.000343376	0.998729	0.999
GEFmeso	7_hr	0.00917838	0.966048	0.999
GEFmeso	8_hr	0.0236248	0.912747	0.999
GEFmeso	9_hr	0.0337146	0.875722	0.999
GEFmeso	10_hr	0.0406261	0.850501	0.999
GEFmeso	11_hr	0.0499436	0.816728	0.999
GEFmeso	12_hr	0.0424262	0.843954	0.999
gek	1_hr	-0.104319	0.627604	0.983
gek	2_hr	-0.127566	0.552501	0.983
gek	3_hr	-0.151771	0.478977	0.983
gek	4_hr	-0.132151	0.53819	0.983
gek	5_hr	-0.0961849	0.654809	0.983
gek	6_hr	-0.0479623	0.823885	0.983
gek	7_hr	-0.0492253	0.819321	0.983
gek	8_hr	-0.0381146	0.859651	0.983
gek	9_hr	-0.0252252	0.906861	0.983
gek	10_hr	-0.0128427	0.952506	0.983
gek	11_hr	0.00449304	0.983376	0.983
gek	12_hr	0.00735829	0.972778	0.983
Gel	1_hr	-0.216069	0.310557	0.311
Gel	2_hr	-0.254814	0.2295	0.25
Gel	3_hr	-0.292097	0.166049	0.25
Gel	4_hr	-0.346186	0.0974957	0.25
Gel	5_hr	-0.334222	0.110437	0.25
Gel	6_hr	-0.315236	0.133497	0.25
Gel	7_hr	-0.320887	0.126299	0.25
Gel	8_hr	-0.312195	0.137489	0.25
Gel	9_hr	-0.298832	0.156052	0.25
Gel	10_hr	-0.284183	0.178358	0.25
Gel	11_hr	-0.26676	0.207644	0.25
Gel	12_hr	-0.255047	0.229059	0.25
gem	1_hr	-0.139103	0.516825	0.517
gem	2_hr	-0.175565	0.411888	0.449
gem	3_hr	-0.208686	0.327777	0.393
gem	4_hr	-0.311215	0.138795	0.185
gem	5_hr	-0.352436	0.0912006	0.156
gem	6_hr	-0.387137	0.0616273	0.149
gem	7_hr	-0.40999	0.0466161	0.149
gem	8_hr	-0.416976	0.0426516	0.149
gem	9_hr	-0.399938	0.05282	0.149
gem	10_hr	-0.38676	0.0619026	0.149
gem	11_hr	-0.363915	0.080438	0.156
gem	12_hr	-0.33963	0.10444	0.157
Gem2	1_hr	-0.166329	0.43729	0.938
Gem2	2_hr	-0.116474	0.587825	0.938
Gem2	3_hr	-0.0971303	0.651624	0.938
Gem2	4_hr	-0.0369011	0.864078	0.938
Gem2	5_hr	0.0166729	0.938365	0.938
Gem2	6_hr	0.0696874	0.746267	0.938
Gem2	7_hr	0.0794756	0.712016	0.938
Gem2	8_hr	0.0866672	0.687188	0.938
Gem2	9_hr	0.0780698	0.716904	0.938
Gem2	10_hr	0.0722475	0.737261	0.938
Gem2	11_hr	0.0606731	0.778229	0.938
Gem2	12_hr	0.0466486	0.828638	0.938
Gem3	1_hr	-0.054306	0.80102	0.97
Gem3	2_hr	-0.0503735	0.815177	0.97
Gem3	3_hr	-0.0686982	0.749756	0.97
Gem3	4_hr	-0.0370304	0.863606	0.97
Gem3	5_hr	-0.00811071	0.969996	0.97
Gem3	6_hr	0.0310271	0.885563	0.97
Gem3	7_hr	0.0262181	0.903211	0.97
Gem3	8_hr	0.0355437	0.869035	0.97
Gem3	9_hr	0.0541735	0.801496	0.97
Gem3	10_hr	0.0760103	0.724084	0.97
Gem3	11_hr	0.0939591	0.662329	0.97
Gem3	12_hr	0.0993943	0.644021	0.97
geminin	1_hr	0.408602	0.0474373	0.174
geminin	2_hr	0.429384	0.0362671	0.174
geminin	3_hr	0.456065	0.0250975	0.174
geminin	4_hr	0.392138	0.0580615	0.174
geminin	5_hr	0.345071	0.0986519	0.237
geminin	6_hr	0.29185	0.166424	0.333
geminin	7_hr	0.266108	0.208799	0.358
geminin	8_hr	0.23465	0.269732	0.389
geminin	9_hr	0.224534	0.291512	0.389
geminin	10_hr	0.200283	0.348061	0.396
geminin	11_hr	0.181394	0.396285	0.396
geminin	12_hr	0.187458	0.380409	0.396
Gen	1_hr	0.0567172	0.792369	0.884
Gen	2_hr	0.0478909	0.824143	0.884
Gen	3_hr	0.0315542	0.883631	0.884
Gen	4_hr	-0.0566919	0.79246	0.884
Gen	5_hr	-0.143761	0.502744	0.754
Gen	6_hr	-0.22221	0.296667	0.593
Gen	7_hr	-0.272606	0.197478	0.592
Gen	8_hr	-0.298706	0.156235	0.592
Gen	9_hr	-0.295964	0.160256	0.592
Gen	10_hr	-0.277023	0.190025	0.592
Gen	11_hr	-0.240857	0.256898	0.593
Gen	12_hr	-0.199083	0.351016	0.602
Gfat1	1_hr	-0.00498772	0.981546	0.982
Gfat1	2_hr	-0.0456667	0.832195	0.908
Gfat1	3_hr	-0.0607349	0.778008	0.908
Gfat1	4_hr	-0.163738	0.444563	0.593
Gfat1	5_hr	-0.251411	0.235995	0.354
Gfat1	6_hr	-0.325712	0.120381	0.206
Gfat1	7_hr	-0.379847	0.0671249	0.161
Gfat1	8_hr	-0.417602	0.0423093	0.161
Gfat1	9_hr	-0.421865	0.0400381	0.161
Gfat1	10_hr	-0.413088	0.0448236	0.161
Gfat1	11_hr	-0.384549	0.063538	0.161
Gfat1	12_hr	-0.352998	0.0906497	0.181
Gfat2	1_hr	-0.308245	0.142804	0.143
Gfat2	2_hr	-0.354958	0.0887485	0.097
Gfat2	3_hr	-0.391857	0.0582577	0.079
Gfat2	4_hr	-0.430651	0.0356604	0.061
Gfat2	5_hr	-0.481894	0.0171017	0.043
Gfat2	6_hr	-0.511574	0.0106127	0.043
Gfat2	7_hr	-0.52252	0.00880628	0.043
Gfat2	8_hr	-0.510982	0.0107186	0.043
Gfat2	9_hr	-0.479506	0.0177401	0.043
Gfat2	10_hr	-0.439693	0.0315598	0.061
Gfat2	11_hr	-0.390562	0.0591676	0.079
Gfat2	12_hr	-0.355428	0.0882971	0.097
Gfrl	1_hr	-0.0331665	0.877728	0.878
Gfrl	2_hr	-0.0560327	0.794823	0.867
Gfrl	3_hr	-0.0798215	0.710816	0.853
Gfrl	4_hr	-0.116985	0.586176	0.853
Gfrl	5_hr	-0.116432	0.587958	0.853
Gfrl	6_hr	-0.0950201	0.65874	0.853
Gfrl	7_hr	-0.116471	0.587832	0.853
Gfrl	8_hr	-0.128614	0.549214	0.853
Gfrl	9_hr	-0.133294	0.534648	0.853
Gfrl	10_hr	-0.139686	0.515051	0.853
Gfrl	11_hr	-0.132556	0.536935	0.853
Gfrl	12_hr	-0.129654	0.545961	0.853
gfzf	1_hr	-0.356904	0.0868903	0.348
gfzf	2_hr	-0.384888	0.0632853	0.348
gfzf	3_hr	-0.410416	0.0463662	0.348
gfzf	4_hr	-0.326761	0.11912	0.357
gfzf	5_hr	-0.251613	0.235605	0.565
gfzf	6_hr	-0.171965	0.42169	0.815
gfzf	7_hr	-0.142057	0.507872	0.815
gfzf	8_hr	-0.108215	0.614736	0.815
gfzf	9_hr	-0.0886767	0.680305	0.815
gfzf	10_hr	-0.0691226	0.748258	0.815
gfzf	11_hr	-0.0503313	0.815329	0.815
gfzf	12_hr	-0.0514566	0.811272	0.815
Gga	1_hr	-0.215694	0.311417	0.934
Gga	2_hr	-0.245793	0.246977	0.934
Gga	3_hr	-0.273756	0.195518	0.934
Gga	4_hr	-0.221315	0.298668	0.934
Gga	5_hr	-0.174586	0.414542	0.983
Gga	6_hr	-0.115517	0.590917	0.983
Gga	7_hr	-0.0929549	0.665733	0.983
Gga	8_hr	-0.0635312	0.768054	0.983
Gga	9_hr	-0.0402423	0.851898	0.983
Gga	10_hr	-0.0186087	0.931225	0.983
Gga	11_hr	0.00449923	0.983353	0.983
Gga	12_hr	0.0119493	0.955807	0.983
Ggamma1	1_hr	-0.153909	0.472732	0.883
Ggamma1	2_hr	-0.155599	0.467823	0.883
Ggamma1	3_hr	-0.176458	0.409474	0.883
Ggamma1	4_hr	-0.155529	0.468026	0.883
Ggamma1	5_hr	-0.114852	0.593068	0.883
Ggamma1	6_hr	-0.0586279	0.785531	0.883
Ggamma1	7_hr	-0.0500385	0.816386	0.883
Ggamma1	8_hr	-0.0359624	0.867506	0.883
Ggamma1	9_hr	-0.0346651	0.872246	0.883
Ggamma1	10_hr	-0.0345853	0.872538	0.883
Ggamma1	11_hr	-0.0317499	0.882915	0.883
Ggamma1	12_hr	-0.0394091	0.854933	0.883
Ggamma30A	1_hr	-0.0610218	0.776985	0.777
Ggamma30A	2_hr	-0.07606	0.723911	0.777
Ggamma30A	3_hr	-0.0942354	0.661394	0.777
Ggamma30A	4_hr	-0.113175	0.598513	0.777
Ggamma30A	5_hr	-0.0992861	0.644384	0.777
Ggamma30A	6_hr	-0.0730563	0.734422	0.777
Ggamma30A	7_hr	-0.0950975	0.658479	0.777
Ggamma30A	8_hr	-0.104946	0.625526	0.777
Ggamma30A	9_hr	-0.106515	0.620337	0.777
Ggamma30A	10_hr	-0.106157	0.62152	0.777
Ggamma30A	11_hr	-0.0949214	0.659074	0.777
Ggamma30A	12_hr	-0.0888356	0.679761	0.777
Ggt-1	1_hr	0.313044	0.136367	0.289
Ggt-1	2_hr	0.323904	0.122575	0.289
Ggt-1	3_hr	0.348859	0.094765	0.289
Ggt-1	4_hr	0.369032	0.0759617	0.289
Ggt-1	5_hr	0.325076	0.121148	0.289
Ggt-1	6_hr	0.279797	0.185445	0.289
Ggt-1	7_hr	0.248039	0.242547	0.289
Ggt-1	8_hr	0.21414	0.315001	0.315
Ggt-1	9_hr	0.237086	0.264647	0.289
Ggt-1	10_hr	0.25309	0.232776	0.289
Ggt-1	11_hr	0.267567	0.20622	0.289
Ggt-1	12_hr	0.282319	0.181346	0.289
ghi	1_hr	-0.0786009	0.715056	0.912
ghi	2_hr	-0.037624	0.86144	0.94
ghi	3_hr	-0.0131695	0.951299	0.951
ghi	4_hr	-0.065791	0.760036	0.912
ghi	5_hr	-0.0945261	0.660411	0.912
ghi	6_hr	-0.130488	0.543362	0.912
ghi	7_hr	-0.111034	0.605492	0.912
ghi	8_hr	-0.0927758	0.666341	0.912
ghi	9_hr	-0.0900908	0.675476	0.912
ghi	10_hr	-0.0844554	0.694792	0.912
ghi	11_hr	-0.0919566	0.669123	0.912
ghi	12_hr	-0.095759	0.656245	0.912
Gie	1_hr	0.0116201	0.957023	0.985
Gie	2_hr	0.00590317	0.97816	0.985
Gie	3_hr	0.00469176	0.982641	0.985
Gie	4_hr	-0.0359947	0.867388	0.985
Gie	5_hr	-0.015991	0.940882	0.985
Gie	6_hr	0.00397004	0.985311	0.985
Gie	7_hr	-0.0130336	0.951801	0.985
Gie	8_hr	-0.0341567	0.874106	0.985
Gie	9_hr	-0.056034	0.794818	0.985
Gie	10_hr	-0.0814565	0.705148	0.985
Gie	11_hr	-0.088857	0.679688	0.985
Gie	12_hr	-0.0809754	0.706814	0.985
gig	1_hr	-0.123779	0.564452	0.954
gig	2_hr	-0.147697	0.490993	0.954
gig	3_hr	-0.178139	0.404955	0.954
gig	4_hr	-0.152954	0.475515	0.954
gig	5_hr	-0.118419	0.58156	0.954
gig	6_hr	-0.0649761	0.762925	0.954
gig	7_hr	-0.0599836	0.780689	0.954
gig	8_hr	-0.0477263	0.824739	0.954
gig	9_hr	-0.0345425	0.872695	0.954
gig	10_hr	-0.0258172	0.904685	0.954
gig	11_hr	-0.0123599	0.95429	0.954
gig	12_hr	-0.0132018	0.95118	0.954
GIIIspla2	1_hr	0.0865008	0.687759	0.988
GIIIspla2	2_hr	0.00596935	0.977915	0.988
GIIIspla2	3_hr	-0.0119318	0.955872	0.988
GIIIspla2	4_hr	-0.0293887	0.89157	0.988
GIIIspla2	5_hr	-0.0314544	0.883997	0.988
GIIIspla2	6_hr	-0.0251239	0.907233	0.988
GIIIspla2	7_hr	-0.0212244	0.921585	0.988
GIIIspla2	8_hr	-0.0272347	0.899476	0.988
GIIIspla2	9_hr	0.00314067	0.988379	0.988
GIIIspla2	10_hr	0.017767	0.934329	0.988
GIIIspla2	11_hr	0.0459291	0.831244	0.988
GIIIspla2	12_hr	0.0769378	0.720848	0.988
GILT1	1_hr	0.0904184	0.674359	0.854
GILT1	2_hr	0.0700636	0.744941	0.854
GILT1	3_hr	0.0791517	0.713142	0.854
GILT1	4_hr	-0.0275081	0.898472	0.898
GILT1	5_hr	-0.0594383	0.782636	0.854
GILT1	6_hr	-0.0881031	0.682267	0.854
GILT1	7_hr	-0.0997631	0.642786	0.854
GILT1	8_hr	-0.133176	0.535015	0.854
GILT1	9_hr	-0.156164	0.46619	0.854
GILT1	10_hr	-0.193408	0.365193	0.854
GILT1	11_hr	-0.21647	0.309638	0.854
GILT1	12_hr	-0.216581	0.309384	0.854
GILT2	1_hr	-0.145159	0.498553	0.499
GILT2	2_hr	-0.156954	0.463909	0.499
GILT2	3_hr	-0.149255	0.486381	0.499
GILT2	4_hr	-0.273126	0.19659	0.262
GILT2	5_hr	-0.324039	0.12241	0.184
GILT2	6_hr	-0.36865	0.076289	0.131
GILT2	7_hr	-0.384909	0.0632693	0.127
GILT2	8_hr	-0.396528	0.0550639	0.127
GILT2	9_hr	-0.408515	0.0474887	0.127
GILT2	10_hr	-0.418251	0.0419573	0.127
GILT2	11_hr	-0.425888	0.0379838	0.127
GILT2	12_hr	-0.420963	0.0405105	0.127
GILT3	1_hr	-0.149688	0.485101	0.485
GILT3	2_hr	-0.155317	0.468642	0.485
GILT3	3_hr	-0.160856	0.45273	0.485
GILT3	4_hr	-0.314651	0.134259	0.179
GILT3	5_hr	-0.395268	0.0559121	0.084
GILT3	6_hr	-0.464739	0.0221326	0.038
GILT3	7_hr	-0.509006	0.0110781	0.022
GILT3	8_hr	-0.550989	0.00526366	0.013
GILT3	9_hr	-0.58738	0.00254568	0.008
GILT3	10_hr	-0.619553	0.00124381	0.005
GILT3	11_hr	-0.640107	0.000754844	0.005
GILT3	12_hr	-0.637524	0.000805309	0.005
Gint3	1_hr	-0.213929	0.31549	0.956
Gint3	2_hr	-0.232728	0.273789	0.956
Gint3	3_hr	-0.253512	0.231971	0.956
Gint3	4_hr	-0.193614	0.364674	0.956
Gint3	5_hr	-0.142641	0.506113	0.956
Gint3	6_hr	-0.0880329	0.682507	0.956
Gint3	7_hr	-0.06619	0.758622	0.956
Gint3	8_hr	-0.0269054	0.900686	0.956
Gint3	9_hr	0.0117916	0.95639	0.956
Gint3	10_hr	0.0463114	0.829859	0.956
Gint3	11_hr	0.0763867	0.72277	0.956
Gint3	12_hr	0.0842401	0.695534	0.956
Gip	1_hr	0.0626126	0.77132	0.937
Gip	2_hr	0.0280222	0.896585	0.937
Gip	3_hr	0.0248248	0.908333	0.937
Gip	4_hr	0.0270878	0.900016	0.937
Gip	5_hr	0.0197683	0.92695	0.937
Gip	6_hr	0.0171657	0.936547	0.937
Gip	7_hr	0.0312389	0.884787	0.937
Gip	8_hr	0.036987	0.863765	0.937
Gip	9_hr	0.0538534	0.802646	0.937
Gip	10_hr	0.057576	0.789294	0.937
Gip	11_hr	0.0622968	0.772444	0.937
Gip	12_hr	0.0708801	0.742067	0.937
Girdin	1_hr	-0.0998392	0.642532	0.962
Girdin	2_hr	-0.119254	0.578881	0.962
Girdin	3_hr	-0.144872	0.499413	0.962
Girdin	4_hr	-0.129838	0.545388	0.962
Girdin	5_hr	-0.0964257	0.653997	0.962
Girdin	6_hr	-0.0506243	0.814272	0.962
Girdin	7_hr	-0.0528024	0.806426	0.962
Girdin	8_hr	-0.04368	0.8394	0.962
Girdin	9_hr	-0.0372215	0.862909	0.962
Girdin	10_hr	-0.0286484	0.894286	0.962
Girdin	11_hr	-0.0137851	0.949026	0.962
Girdin	12_hr	-0.0102791	0.961979	0.962
gish	1_hr	-0.104742	0.626201	0.626
gish	2_hr	-0.126824	0.554832	0.605
gish	3_hr	-0.153705	0.473326	0.605
gish	4_hr	-0.175711	0.411493	0.605
gish	5_hr	-0.164802	0.44157	0.605
gish	6_hr	-0.137854	0.520634	0.605
gish	7_hr	-0.154917	0.4698	0.605
gish	8_hr	-0.163271	0.445883	0.605
gish	9_hr	-0.166607	0.436513	0.605
gish	10_hr	-0.166794	0.435991	0.605
gish	11_hr	-0.153813	0.473012	0.605
gish	12_hr	-0.144544	0.500394	0.605
Git	1_hr	-0.205935	0.334337	0.757
Git	2_hr	-0.21209	0.319768	0.757
Git	3_hr	-0.222882	0.295171	0.757
Git	4_hr	-0.108254	0.614606	0.819
Git	5_hr	-0.0246773	0.908876	0.909
Git	6_hr	0.0533743	0.804369	0.877
Git	7_hr	0.0827952	0.700519	0.841
Git	8_hr	0.123262	0.566092	0.819
Git	9_hr	0.156121	0.466315	0.799
Git	10_hr	0.188182	0.378539	0.757
Git	11_hr	0.210295	0.323977	0.757
Git	12_hr	0.209422	0.326034	0.757
Gk1	1_hr	0.250929	0.236923	0.792
Gk1	2_hr	0.231673	0.276032	0.792
Gk1	3_hr	0.222736	0.295496	0.792
Gk1	4_hr	0.151201	0.48065	0.792
Gk1	5_hr	0.12573	0.558279	0.792
Gk1	6_hr	0.116654	0.587242	0.792
Gk1	7_hr	0.0999085	0.6423	0.792
Gk1	8_hr	0.0819471	0.70345	0.792
Gk1	9_hr	0.0725747	0.736112	0.792
Gk1	10_hr	0.0636223	0.76773	0.792
Gk1	11_hr	0.0596992	0.781704	0.792
Gk1	12_hr	0.0568336	0.791952	0.792
Gk2	1_hr	-0.1895	0.375148	0.5
Gk2	2_hr	-0.207897	0.32965	0.5
Gk2	3_hr	-0.247095	0.244402	0.5
Gk2	4_hr	-0.22504	0.290397	0.5
Gk2	5_hr	-0.222716	0.29554	0.5
Gk2	6_hr	-0.214017	0.315287	0.5
Gk2	7_hr	-0.221412	0.29845	0.5
Gk2	8_hr	-0.209584	0.325651	0.5
Gk2	9_hr	-0.190908	0.371543	0.5
Gk2	10_hr	-0.156732	0.464551	0.557
Gk2	11_hr	-0.121824	0.570664	0.623
Gk2	12_hr	-0.104359	0.627471	0.627
gkt	1_hr	-0.243658	0.251238	0.334
gkt	2_hr	-0.249021	0.240627	0.334
gkt	3_hr	-0.278859	0.186984	0.334
gkt	4_hr	-0.30486	0.147472	0.334
gkt	5_hr	-0.284525	0.177812	0.334
gkt	6_hr	-0.262752	0.214813	0.334
gkt	7_hr	-0.251501	0.235821	0.334
gkt	8_hr	-0.229697	0.280263	0.334
gkt	9_hr	-0.228839	0.282114	0.334
gkt	10_hr	-0.225447	0.289504	0.334
gkt	11_hr	-0.216855	0.308757	0.334
gkt	12_hr	-0.206038	0.334091	0.334
gl	1_hr	-0.189129	0.376101	0.376
gl	2_hr	-0.200884	0.346584	0.376
gl	3_hr	-0.204113	0.338724	0.376
gl	4_hr	-0.268585	0.204432	0.273
gl	5_hr	-0.299187	0.155537	0.233
gl	6_hr	-0.3384	0.105781	0.181
gl	7_hr	-0.380039	0.0669755	0.134
gl	8_hr	-0.411651	0.0456485	0.113
gl	9_hr	-0.423586	0.0391488	0.113
gl	10_hr	-0.429093	0.0364077	0.113
gl	11_hr	-0.423154	0.0393703	0.113
gl	12_hr	-0.409367	0.0469834	0.113
GLaz	1_hr	0.180467	0.398744	0.726
GLaz	2_hr	0.207822	0.329828	0.726
GLaz	3_hr	0.248075	0.242477	0.726
GLaz	4_hr	0.202546	0.342525	0.726
GLaz	5_hr	0.199304	0.350471	0.726
GLaz	6_hr	0.177237	0.407379	0.726
GLaz	7_hr	0.171379	0.423298	0.726
GLaz	8_hr	0.147265	0.492275	0.738
GLaz	9_hr	0.11127	0.604723	0.806
GLaz	10_hr	0.0675334	0.753869	0.876
GLaz	11_hr	0.0336162	0.876082	0.876
GLaz	12_hr	0.0351482	0.870481	0.876
GlcAT-I	1_hr	0.16627	0.437454	0.82
GlcAT-I	2_hr	0.151027	0.48116	0.82
GlcAT-I	3_hr	0.135416	0.528105	0.82
GlcAT-I	4_hr	0.0803386	0.709022	0.82
GlcAT-I	5_hr	0.00140371	0.994806	0.995
GlcAT-I	6_hr	-0.0682408	0.75137	0.82
GlcAT-I	7_hr	-0.114001	0.595827	0.82
GlcAT-I	8_hr	-0.154052	0.472316	0.82
GlcAT-I	9_hr	-0.145226	0.498355	0.82
GlcAT-I	10_hr	-0.134224	0.531777	0.82
GlcAT-I	11_hr	-0.107678	0.616504	0.82
GlcAT-I	12_hr	-0.0763125	0.723029	0.82
GlcAT-P	1_hr	0.0304232	0.887777	0.968
GlcAT-P	2_hr	0.0131752	0.951278	0.968
GlcAT-P	3_hr	-0.00863601	0.968054	0.968
GlcAT-P	4_hr	-0.065814	0.759954	0.968
GlcAT-P	5_hr	-0.083272	0.698873	0.968
GlcAT-P	6_hr	-0.0797551	0.711046	0.968
GlcAT-P	7_hr	-0.107527	0.617002	0.968
GlcAT-P	8_hr	-0.125438	0.559202	0.968
GlcAT-P	9_hr	-0.134539	0.530805	0.968
GlcAT-P	10_hr	-0.139343	0.516095	0.968
GlcAT-P	11_hr	-0.129901	0.54519	0.968
GlcAT-P	12_hr	-0.121929	0.570332	0.968
GlcAT-S	1_hr	-0.0484341	0.82218	0.92
GlcAT-S	2_hr	-0.0657413	0.760212	0.92
GlcAT-S	3_hr	-0.0727438	0.735519	0.92
GlcAT-S	4_hr	-0.0427057	0.842939	0.92
GlcAT-S	5_hr	0.00397011	0.985311	0.985
GlcAT-S	6_hr	0.0657877	0.760048	0.92
GlcAT-S	7_hr	0.0823228	0.702151	0.92
GlcAT-S	8_hr	0.0977271	0.649616	0.92
GlcAT-S	9_hr	0.110735	0.606471	0.92
GlcAT-S	10_hr	0.114825	0.593156	0.92
GlcAT-S	11_hr	0.122919	0.567181	0.92
GlcAT-S	12_hr	0.119146	0.579226	0.92
GlcT-1	1_hr	-0.122104	0.569772	0.927
GlcT-1	2_hr	-0.131077	0.541526	0.927
GlcT-1	3_hr	-0.152096	0.478024	0.927
GlcT-1	4_hr	-0.0919311	0.66921	0.927
GlcT-1	5_hr	-0.040788	0.849912	0.927
GlcT-1	6_hr	0.0197481	0.927024	0.927
GlcT-1	7_hr	0.0310268	0.885564	0.927
GlcT-1	8_hr	0.0529147	0.806022	0.927
GlcT-1	9_hr	0.0719101	0.738446	0.927
GlcT-1	10_hr	0.0909619	0.672507	0.927
GlcT-1	11_hr	0.107135	0.618294	0.927
GlcT-1	12_hr	0.105701	0.623028	0.927
glec	1_hr	0.160856	0.452728	0.847
glec	2_hr	0.153763	0.473156	0.847
glec	3_hr	0.150481	0.482766	0.847
glec	4_hr	0.041462	0.84746	0.925
glec	5_hr	-0.0169533	0.93733	0.937
glec	6_hr	-0.0488672	0.820615	0.925
glec	7_hr	-0.0858156	0.690112	0.92
glec	8_hr	-0.123815	0.564338	0.847
glec	9_hr	-0.137422	0.521954	0.847
glec	10_hr	-0.164117	0.443496	0.847
glec	11_hr	-0.173815	0.416636	0.847
glec	12_hr	-0.168979	0.429917	0.847
Glg1	1_hr	-0.0425075	0.843659	0.947
Glg1	2_hr	-0.061197	0.776361	0.947
Glg1	3_hr	-0.089825	0.676382	0.947
Glg1	4_hr	-0.0647239	0.763819	0.947
Glg1	5_hr	-0.0273319	0.89912	0.947
Glg1	6_hr	0.0207181	0.92345	0.947
Glg1	7_hr	0.0143521	0.946932	0.947
Glg1	8_hr	0.0150305	0.944427	0.947
Glg1	9_hr	0.0216027	0.920191	0.947
Glg1	10_hr	0.0293193	0.891825	0.947
Glg1	11_hr	0.0437351	0.8392	0.947
Glg1	12_hr	0.0489172	0.820434	0.947
Gli	1_hr	0.241591	0.255407	0.522
Gli	2_hr	0.248016	0.242593	0.522
Gli	3_hr	0.239963	0.258723	0.522
Gli	4_hr	0.223015	0.294876	0.522
Gli	5_hr	0.21276	0.318205	0.522
Gli	6_hr	0.184022	0.389361	0.522
Gli	7_hr	0.160724	0.453106	0.522
Gli	8_hr	0.14434	0.501007	0.522
Gli	9_hr	0.143987	0.502064	0.522
Gli	10_hr	0.137323	0.522256	0.522
Gli	11_hr	0.141251	0.510308	0.522
Gli	12_hr	0.162727	0.44742	0.522
GlnRS	1_hr	-0.0428361	0.842465	0.855
GlnRS	2_hr	-0.092144	0.668486	0.855
GlnRS	3_hr	-0.133239	0.53482	0.855
GlnRS	4_hr	-0.126848	0.554758	0.855
GlnRS	5_hr	-0.113941	0.596024	0.855
GlnRS	6_hr	-0.0863063	0.688427	0.855
GlnRS	7_hr	-0.105496	0.623704	0.855
GlnRS	8_hr	-0.121464	0.571811	0.855
GlnRS	9_hr	-0.103356	0.6308	0.855
GlnRS	10_hr	-0.0887526	0.680045	0.855
GlnRS	11_hr	-0.0608854	0.777472	0.855
GlnRS	12_hr	-0.0395212	0.854524	0.855
glo	1_hr	-0.152239	0.477607	0.686
glo	2_hr	-0.159437	0.456778	0.686
glo	3_hr	-0.175529	0.411984	0.686
glo	4_hr	-0.178507	0.403971	0.686
glo	5_hr	-0.162231	0.448824	0.686
glo	6_hr	-0.138131	0.519788	0.686
glo	7_hr	-0.155214	0.46894	0.686
glo	8_hr	-0.152656	0.476386	0.686
glo	9_hr	-0.137854	0.520633	0.686
glo	10_hr	-0.121583	0.571432	0.686
glo	11_hr	-0.0992754	0.64442	0.693
glo	12_hr	-0.0848593	0.693401	0.693
Glo1	1_hr	0.13971	0.51498	0.954
Glo1	2_hr	0.173034	0.418767	0.954
Glo1	3_hr	0.185718	0.384928	0.954
Glo1	4_hr	0.123512	0.565299	0.954
Glo1	5_hr	0.110209	0.608193	0.954
Glo1	6_hr	0.0741828	0.730475	0.954
Glo1	7_hr	0.0649732	0.762935	0.954
Glo1	8_hr	0.047622	0.825116	0.954
Glo1	9_hr	0.0124278	0.954039	0.954
Glo1	10_hr	-0.0193873	0.928354	0.954
Glo1	11_hr	-0.0511316	0.812443	0.954
Glo1	12_hr	-0.0526015	0.807149	0.954
glob1	1_hr	-0.211267	0.321693	0.576
glob1	2_hr	-0.223031	0.29484	0.576
glob1	3_hr	-0.233244	0.272696	0.576
glob1	4_hr	-0.219046	0.303774	0.576
glob1	5_hr	-0.209165	0.326642	0.576
glob1	6_hr	-0.215869	0.311016	0.576
glob1	7_hr	-0.205131	0.336269	0.576
glob1	8_hr	-0.177569	0.406485	0.61
glob1	9_hr	-0.134356	0.531367	0.708
glob1	10_hr	-0.0903435	0.674614	0.81
glob1	11_hr	-0.0542391	0.80126	0.874
glob1	12_hr	-0.0298276	0.88996	0.89
GLS	1_hr	-0.124171	0.56321	0.909
GLS	2_hr	-0.132675	0.536564	0.909
GLS	3_hr	-0.143111	0.504697	0.909
GLS	4_hr	-0.0850721	0.692669	0.909
GLS	5_hr	-0.0247703	0.908534	0.909
GLS	6_hr	0.0427046	0.842943	0.909
GLS	7_hr	0.05015	0.815983	0.909
GLS	8_hr	0.0616268	0.77483	0.909
GLS	9_hr	0.072493	0.736399	0.909
GLS	10_hr	0.0806908	0.7078	0.909
GLS	11_hr	0.0906554	0.673551	0.909
GLS	12_hr	0.0872936	0.685039	0.909
Glt	1_hr	-0.213249	0.317067	0.472
Glt	2_hr	-0.212196	0.31952	0.472
Glt	3_hr	-0.219268	0.303272	0.472
Glt	4_hr	-0.21494	0.313155	0.472
Glt	5_hr	-0.180931	0.397512	0.472
Glt	6_hr	-0.156159	0.466205	0.472
Glt	7_hr	-0.161121	0.451976	0.472
Glt	8_hr	-0.159244	0.45733	0.472
Glt	9_hr	-0.156166	0.466183	0.472
Glt	10_hr	-0.154046	0.472334	0.472
Glt	11_hr	-0.156641	0.464812	0.472
Glt	12_hr	-0.156792	0.464376	0.472
glu	1_hr	0.00541366	0.979971	1
glu	2_hr	-4.82265e-05	0.999822	1
glu	3_hr	-0.0220216	0.918648	1
glu	4_hr	-0.0439334	0.838481	1
glu	5_hr	-0.041227	0.848315	1
glu	6_hr	-0.0243015	0.910258	1
glu	7_hr	-0.0401964	0.852065	1
glu	8_hr	-0.0400186	0.852713	1
glu	9_hr	-0.037942	0.86028	1
glu	10_hr	-0.0329462	0.878534	1
glu	11_hr	-0.0187977	0.930528	1
glu	12_hr	-0.0109919	0.959345	1
GluClalpha	1_hr	-0.0103704	0.961642	0.997
GluClalpha	2_hr	-0.0266442	0.901646	0.997
GluClalpha	3_hr	-0.0444629	0.836559	0.997
GluClalpha	4_hr	-0.0521613	0.808734	0.997
GluClalpha	5_hr	-0.0332584	0.877392	0.997
GluClalpha	6_hr	0.000922495	0.996587	0.997
GluClalpha	7_hr	-0.0145027	0.946375	0.997
GluClalpha	8_hr	-0.02194	0.918949	0.997
GluClalpha	9_hr	-0.0239722	0.911469	0.997
GluClalpha	10_hr	-0.0269049	0.900688	0.997
GluClalpha	11_hr	-0.0186862	0.930939	0.997
GluClalpha	12_hr	-0.0154982	0.9427	0.997
GluProRS	1_hr	-0.192453	0.367611	0.856
GluProRS	2_hr	-0.208934	0.327189	0.856
GluProRS	3_hr	-0.238756	0.261197	0.856
GluProRS	4_hr	-0.202755	0.342019	0.856
GluProRS	5_hr	-0.164991	0.44104	0.856
GluProRS	6_hr	-0.119346	0.578585	0.856
GluProRS	7_hr	-0.117161	0.585607	0.856
GluProRS	8_hr	-0.103948	0.628835	0.856
GluProRS	9_hr	-0.0896182	0.677088	0.856
GluProRS	10_hr	-0.069963	0.745296	0.856
GluProRS	11_hr	-0.0475529	0.825366	0.856
GluProRS	12_hr	-0.0389957	0.856439	0.856
GluRIA	1_hr	-0.0158481	0.941409	0.941
GluRIA	2_hr	-0.0413707	0.847792	0.935
GluRIA	3_hr	-0.0647359	0.763777	0.935
GluRIA	4_hr	-0.0778463	0.717682	0.935
GluRIA	5_hr	-0.0664379	0.757745	0.935
GluRIA	6_hr	-0.0387048	0.857499	0.935
GluRIA	7_hr	-0.0557589	0.795805	0.935
GluRIA	8_hr	-0.0675348	0.753865	0.935
GluRIA	9_hr	-0.0709855	0.741696	0.935
GluRIA	10_hr	-0.0756433	0.725366	0.935
GluRIA	11_hr	-0.0669796	0.755828	0.935
GluRIA	12_hr	-0.0650099	0.762805	0.935
GluRIB	1_hr	-0.0634049	0.768503	0.769
GluRIB	2_hr	-0.0919617	0.669106	0.73
GluRIB	3_hr	-0.124165	0.563228	0.676
GluRIB	4_hr	-0.175128	0.41307	0.551
GluRIB	5_hr	-0.193201	0.365718	0.551
GluRIB	6_hr	-0.190494	0.372602	0.551
GluRIB	7_hr	-0.222439	0.296157	0.551
GluRIB	8_hr	-0.236671	0.265509	0.551
GluRIB	9_hr	-0.23651	0.265845	0.551
GluRIB	10_hr	-0.231373	0.276671	0.551
GluRIB	11_hr	-0.211052	0.322196	0.551
GluRIB	12_hr	-0.196934	0.356345	0.551
GluRIIA	1_hr	0.0307727	0.886495	0.969
GluRIIA	2_hr	0.0124749	0.953865	0.969
GluRIIA	3_hr	-0.00850977	0.96852	0.969
GluRIIA	4_hr	-0.0940472	0.662031	0.883
GluRIIA	5_hr	-0.108907	0.612463	0.883
GluRIIA	6_hr	-0.121917	0.570369	0.883
GluRIIA	7_hr	-0.141346	0.510021	0.883
GluRIIA	8_hr	-0.158461	0.459573	0.883
GluRIIA	9_hr	-0.156992	0.463799	0.883
GluRIIA	10_hr	-0.169596	0.428209	0.883
GluRIIA	11_hr	-0.17499	0.413444	0.883
GluRIIA	12_hr	-0.165134	0.440637	0.883
GluRIIE	1_hr	-0.0275613	0.898277	0.898
GluRIIE	2_hr	0.0367532	0.864618	0.898
GluRIIE	3_hr	0.0597558	0.781502	0.898
GluRIIE	4_hr	0.144649	0.500082	0.667
GluRIIE	5_hr	0.183398	0.390998	0.586
GluRIIE	6_hr	0.213515	0.31645	0.542
GluRIIE	7_hr	0.252933	0.233075	0.466
GluRIIE	8_hr	0.286054	0.175393	0.466
GluRIIE	9_hr	0.301159	0.152699	0.466
GluRIIE	10_hr	0.311765	0.138062	0.466
GluRIIE	11_hr	0.295471	0.160987	0.466
GluRIIE	12_hr	0.270039	0.201899	0.466
GluRS-m	1_hr	-0.322762	0.123975	0.555
GluRS-m	2_hr	-0.311329	0.138643	0.555
GluRS-m	3_hr	-0.322781	0.123952	0.555
GluRS-m	4_hr	-0.225677	0.288997	0.867
GluRS-m	5_hr	-0.151904	0.478587	0.975
GluRS-m	6_hr	-0.0912155	0.671644	0.975
GluRS-m	7_hr	-0.0852711	0.691984	0.975
GluRS-m	8_hr	-0.0601185	0.780207	0.975
GluRS-m	9_hr	-0.0521854	0.808647	0.975
GluRS-m	10_hr	-0.028752	0.893906	0.975
GluRS-m	11_hr	-0.0112782	0.958287	0.975
GluRS-m	12_hr	-0.0068669	0.974596	0.975
Glut1	1_hr	-0.140784	0.51172	0.654
Glut1	2_hr	-0.161857	0.449885	0.654
Glut1	3_hr	-0.188827	0.376878	0.654
Glut1	4_hr	-0.181004	0.397318	0.654
Glut1	5_hr	-0.155161	0.469095	0.654
Glut1	6_hr	-0.115236	0.591825	0.654
Glut1	7_hr	-0.129194	0.547399	0.654
Glut1	8_hr	-0.130104	0.544558	0.654
Glut1	9_hr	-0.126629	0.555447	0.654
Glut1	10_hr	-0.119284	0.578782	0.654
Glut1	11_hr	-0.102819	0.632587	0.654
Glut1	12_hr	-0.0965135	0.653701	0.654
Glut4EF	1_hr	0.206958	0.331887	0.914
Glut4EF	2_hr	0.191946	0.3689	0.914
Glut4EF	3_hr	0.175846	0.411127	0.914
Glut4EF	4_hr	0.0980932	0.648386	0.914
Glut4EF	5_hr	0.0564132	0.793459	0.914
Glut4EF	6_hr	0.0266947	0.90146	0.914
Glut4EF	7_hr	-0.0232477	0.914135	0.914
Glut4EF	8_hr	-0.0606268	0.778394	0.914
Glut4EF	9_hr	-0.0751165	0.727207	0.914
Glut4EF	10_hr	-0.0863727	0.688199	0.914
Glut4EF	11_hr	-0.080809	0.707391	0.914
Glut4EF	12_hr	-0.0681313	0.751757	0.914
Glycogenin	1_hr	0.153787	0.473088	0.998
Glycogenin	2_hr	0.127924	0.551376	0.998
Glycogenin	3_hr	0.114188	0.595221	0.998
Glycogenin	4_hr	0.0771762	0.720017	0.998
Glycogenin	5_hr	0.0612672	0.776111	0.998
Glycogenin	6_hr	0.0579095	0.788101	0.998
Glycogenin	7_hr	0.0180259	0.933374	0.998
Glycogenin	8_hr	-0.00675276	0.975018	0.998
Glycogenin	9_hr	-0.00439301	0.983746	0.998
Glycogenin	10_hr	-0.000420616	0.998444	0.998
Glycogenin	11_hr	0.0189427	0.929993	0.998
Glycogenin	12_hr	0.0344008	0.873213	0.998
GlyP	1_hr	-0.146931	0.493268	0.881
GlyP	2_hr	-0.180912	0.397562	0.881
GlyP	3_hr	-0.201368	0.3454	0.881
GlyP	4_hr	-0.190025	0.373801	0.881
GlyP	5_hr	-0.152956	0.475509	0.881
GlyP	6_hr	-0.103343	0.630845	0.881
GlyP	7_hr	-0.105241	0.624548	0.881
GlyP	8_hr	-0.0951279	0.658376	0.881
GlyP	9_hr	-0.0763001	0.723073	0.881
GlyP	10_hr	-0.0607246	0.778045	0.881
GlyP	11_hr	-0.0388627	0.856924	0.881
GlyP	12_hr	-0.03235	0.880717	0.881
GlyRS	1_hr	-0.247856	0.242907	0.847
GlyRS	2_hr	-0.269362	0.203076	0.847
GlyRS	3_hr	-0.290599	0.168333	0.847
GlyRS	4_hr	-0.228756	0.282292	0.847
GlyRS	5_hr	-0.17124	0.423679	0.989
GlyRS	6_hr	-0.105708	0.623004	0.989
GlyRS	7_hr	-0.0830659	0.699584	0.989
GlyRS	8_hr	-0.0587883	0.784958	0.989
GlyRS	9_hr	-0.036252	0.866448	0.989
GlyRS	10_hr	-0.0171815	0.936489	0.989
GlyRS	11_hr	0.00304438	0.988736	0.989
GlyRS	12_hr	0.00751314	0.972206	0.989
GlyS	1_hr	-0.00379363	0.985964	1
GlyS	2_hr	-0.0295	0.891162	1
GlyS	3_hr	-0.0461422	0.830472	1
GlyS	4_hr	-0.0667515	0.756635	1
GlyS	5_hr	-0.0568806	0.791784	1
GlyS	6_hr	-0.0468004	0.828089	1
GlyS	7_hr	-0.0687416	0.749602	1
GlyS	8_hr	-0.068515	0.750402	1
GlyS	9_hr	-0.050286	0.815493	1
GlyS	10_hr	-0.0280066	0.896642	1
GlyS	11_hr	0.000128469	0.999525	1
GlyS	12_hr	0.0174739	0.93541	1
GM130	1_hr	-0.0446331	0.835942	0.912
GM130	2_hr	-0.0374066	0.862233	0.912
GM130	3_hr	-0.0535919	0.803586	0.912
GM130	4_hr	0.0238763	0.911822	0.912
GM130	5_hr	0.0955666	0.656895	0.912
GM130	6_hr	0.174456	0.414894	0.711
GM130	7_hr	0.182804	0.392561	0.711
GM130	8_hr	0.195851	0.359051	0.711
GM130	9_hr	0.20338	0.340499	0.711
GM130	10_hr	0.205754	0.33477	0.711
GM130	11_hr	0.204055	0.338865	0.711
GM130	12_hr	0.186984	0.381638	0.711
Gmap	1_hr	-0.0423509	0.844228	0.844
Gmap	2_hr	-0.0826783	0.700923	0.801
Gmap	3_hr	-0.121759	0.570872	0.801
Gmap	4_hr	-0.139925	0.514325	0.801
Gmap	5_hr	-0.134959	0.529512	0.801
Gmap	6_hr	-0.109091	0.611859	0.801
Gmap	7_hr	-0.119284	0.578782	0.801
Gmap	8_hr	-0.119135	0.579261	0.801
Gmap	9_hr	-0.113177	0.598506	0.801
Gmap	10_hr	-0.103591	0.63002	0.801
Gmap	11_hr	-0.0823681	0.701994	0.801
Gmap	12_hr	-0.0730021	0.734612	0.801
Gmd	1_hr	-0.0599373	0.780854	0.996
Gmd	2_hr	-0.0367075	0.864785	0.996
Gmd	3_hr	-0.0447065	0.835676	0.996
Gmd	4_hr	-0.0300622	0.8891	0.996
Gmd	5_hr	-0.0155945	0.942345	0.996
Gmd	6_hr	0.00488043	0.981943	0.996
Gmd	7_hr	-0.00115219	0.995737	0.996
Gmd	8_hr	0.00293867	0.989127	0.996
Gmd	9_hr	0.00816988	0.969777	0.996
Gmd	10_hr	0.0141129	0.947815	0.996
Gmd	11_hr	0.0186649	0.931018	0.996
Gmd	12_hr	0.0160546	0.940647	0.996
Gmer	1_hr	0.0729588	0.734764	0.922
Gmer	2_hr	0.0532389	0.804856	0.922
Gmer	3_hr	0.0490304	0.820025	0.922
Gmer	4_hr	0.0292717	0.891999	0.922
Gmer	5_hr	0.0492315	0.819299	0.922
Gmer	6_hr	0.0635566	0.767964	0.922
Gmer	7_hr	0.0471186	0.826937	0.922
Gmer	8_hr	0.0210951	0.922061	0.922
Gmer	9_hr	0.0267537	0.901243	0.922
Gmer	10_hr	0.0246836	0.908852	0.922
Gmer	11_hr	0.0345017	0.872844	0.922
Gmer	12_hr	0.0606729	0.778229	0.922
GMF	1_hr	0.111898	0.602673	0.995
GMF	2_hr	0.159069	0.457831	0.995
GMF	3_hr	0.198493	0.352475	0.995
GMF	4_hr	0.116323	0.588311	0.995
GMF	5_hr	0.0548471	0.799077	0.995
GMF	6_hr	-0.00126817	0.995308	0.995
GMF	7_hr	-0.00772236	0.971432	0.995
GMF	8_hr	-0.0120171	0.955557	0.995
GMF	9_hr	-0.00784226	0.970988	0.995
GMF	10_hr	-0.0178953	0.933855	0.995
GMF	11_hr	-0.0319236	0.882278	0.995
GMF	12_hr	-0.0335372	0.876372	0.995
GNBP1	1_hr	0.0791945	0.712993	0.713
GNBP1	2_hr	0.0941324	0.661743	0.713
GNBP1	3_hr	0.120629	0.574479	0.689
GNBP1	4_hr	0.209092	0.326814	0.436
GNBP1	5_hr	0.293826	0.163442	0.245
GNBP1	6_hr	0.362386	0.0818132	0.14
GNBP1	7_hr	0.417768	0.0422194	0.115
GNBP1	8_hr	0.448571	0.0279086	0.115
GNBP1	9_hr	0.452573	0.0263776	0.115
GNBP1	10_hr	0.435438	0.03344	0.115
GNBP1	11_hr	0.408064	0.0477585	0.115
GNBP1	12_hr	0.382793	0.0648598	0.13
GNBP2	1_hr	0.0706114	0.743012	0.743
GNBP2	2_hr	0.0713061	0.740568	0.743
GNBP2	3_hr	0.096694	0.653093	0.743
GNBP2	4_hr	0.136345	0.525252	0.743
GNBP2	5_hr	0.149355	0.486086	0.743
GNBP2	6_hr	0.158756	0.458728	0.743
GNBP2	7_hr	0.16906	0.429694	0.743
GNBP2	8_hr	0.165343	0.44005	0.743
GNBP2	9_hr	0.16489	0.441322	0.743
GNBP2	10_hr	0.143297	0.504138	0.743
GNBP2	11_hr	0.116454	0.587889	0.743
GNBP2	12_hr	0.086262	0.688579	0.743
GNBP3	1_hr	-0.0955946	0.6568	0.936
GNBP3	2_hr	-0.0908655	0.672835	0.936
GNBP3	3_hr	-0.116201	0.588703	0.936
GNBP3	4_hr	-0.0775391	0.718752	0.936
GNBP3	5_hr	-0.0512435	0.81204	0.936
GNBP3	6_hr	-0.0339389	0.874902	0.936
GNBP3	7_hr	-0.0306403	0.886981	0.936
GNBP3	8_hr	-0.020623	0.9238	0.936
GNBP3	9_hr	-0.0197862	0.926884	0.936
GNBP3	10_hr	-0.0173863	0.935733	0.936
GNBP3	11_hr	-0.0211544	0.921842	0.936
GNBP3	12_hr	-0.0259754	0.904103	0.936
Gnf1	1_hr	-0.133428	0.534234	0.973
Gnf1	2_hr	-0.153696	0.473351	0.973
Gnf1	3_hr	-0.172274	0.420844	0.973
Gnf1	4_hr	-0.127639	0.552271	0.973
Gnf1	5_hr	-0.0771691	0.720041	0.973
Gnf1	6_hr	-0.0231963	0.914324	0.973
Gnf1	7_hr	-0.0190473	0.929608	0.973
Gnf1	8_hr	-0.00736089	0.972769	0.973
Gnf1	9_hr	0.00974628	0.963949	0.973
Gnf1	10_hr	0.0270326	0.900219	0.973
Gnf1	11_hr	0.0473757	0.826007	0.973
Gnf1	12_hr	0.0565351	0.793022	0.973
gny	1_hr	-0.191735	0.369437	0.959
gny	2_hr	-0.213261	0.317039	0.959
gny	3_hr	-0.252766	0.233393	0.959
gny	4_hr	-0.183108	0.39176	0.959
gny	5_hr	-0.146082	0.495799	0.959
gny	6_hr	-0.0967311	0.652968	0.959
gny	7_hr	-0.0861612	0.688925	0.959
gny	8_hr	-0.0637981	0.767106	0.959
gny	9_hr	-0.0326917	0.879466	0.959
gny	10_hr	0.00426239	0.98423	0.984
gny	11_hr	0.036731	0.864699	0.959
gny	12_hr	0.044251	0.837328	0.959
godzilla	1_hr	-0.169173	0.429379	0.816
godzilla	2_hr	-0.186224	0.383611	0.816
godzilla	3_hr	-0.215186	0.312586	0.816
godzilla	4_hr	-0.196072	0.358499	0.816
godzilla	5_hr	-0.167538	0.433917	0.816
godzilla	6_hr	-0.120982	0.573351	0.816
godzilla	7_hr	-0.120589	0.574605	0.816
godzilla	8_hr	-0.10546	0.623824	0.816
godzilla	9_hr	-0.0857685	0.690274	0.816
godzilla	10_hr	-0.0692072	0.74796	0.816
godzilla	11_hr	-0.0504756	0.814808	0.816
godzilla	12_hr	-0.0500403	0.816379	0.816
goe	1_hr	0.0690107	0.748653	0.844
goe	2_hr	0.0553432	0.797296	0.844
goe	3_hr	0.0433215	0.840702	0.844
goe	4_hr	-0.0425083	0.843656	0.844
goe	5_hr	-0.0575693	0.789318	0.844
goe	6_hr	-0.0561744	0.794315	0.844
goe	7_hr	-0.0782808	0.71617	0.844
goe	8_hr	-0.110762	0.606383	0.844
goe	9_hr	-0.149728	0.484984	0.844
goe	10_hr	-0.190498	0.372592	0.844
goe	11_hr	-0.213504	0.316475	0.844
goe	12_hr	-0.224251	0.292137	0.844
gogo	1_hr	-0.0532757	0.804723	0.841
gogo	2_hr	-0.0696645	0.746348	0.841
gogo	3_hr	-0.0856323	0.690742	0.841
gogo	4_hr	-0.0967224	0.652997	0.841
gogo	5_hr	-0.0755729	0.725612	0.841
gogo	6_hr	-0.043294	0.840802	0.841
gogo	7_hr	-0.0591904	0.783521	0.841
gogo	8_hr	-0.0681473	0.7517	0.841
gogo	9_hr	-0.0692108	0.747947	0.841
gogo	10_hr	-0.068159	0.751659	0.841
gogo	11_hr	-0.0569412	0.791567	0.841
gogo	12_hr	-0.0484533	0.82211	0.841
gol	1_hr	-0.269773	0.202361	0.357
gol	2_hr	-0.286284	0.17503	0.357
gol	3_hr	-0.313734	0.135458	0.357
gol	4_hr	-0.295435	0.161041	0.357
gol	5_hr	-0.267649	0.206076	0.357
gol	6_hr	-0.226178	0.2879	0.357
gol	7_hr	-0.226003	0.288283	0.357
gol	8_hr	-0.215912	0.310917	0.357
gol	9_hr	-0.209594	0.325629	0.357
gol	10_hr	-0.2048	0.337067	0.357
gol	11_hr	-0.196829	0.356608	0.357
gol	12_hr	-0.19838	0.352753	0.357
Golgin104	1_hr	-0.112355	0.601183	0.767
Golgin104	2_hr	-0.129393	0.546778	0.767
Golgin104	3_hr	-0.151835	0.478791	0.767
Golgin104	4_hr	-0.163899	0.444111	0.767
Golgin104	5_hr	-0.149733	0.48497	0.767
Golgin104	6_hr	-0.122384	0.568881	0.767
Golgin104	7_hr	-0.134259	0.531667	0.767
Golgin104	8_hr	-0.12849	0.549603	0.767
Golgin104	9_hr	-0.114009	0.595801	0.767
Golgin104	10_hr	-0.0989539	0.645497	0.767
Golgin104	11_hr	-0.0774065	0.719214	0.767
Golgin104	12_hr	-0.0638019	0.767093	0.767
Golgin245	1_hr	-0.0967945	0.652754	0.693
Golgin245	2_hr	-0.115642	0.590511	0.693
Golgin245	3_hr	-0.142371	0.506925	0.693
Golgin245	4_hr	-0.145743	0.496809	0.693
Golgin245	5_hr	-0.125621	0.558623	0.693
Golgin245	6_hr	-0.093965	0.662309	0.693
Golgin245	7_hr	-0.111459	0.604106	0.693
Golgin245	8_hr	-0.115025	0.592507	0.693
Golgin245	9_hr	-0.114107	0.595485	0.693
Golgin245	10_hr	-0.108938	0.612359	0.693
Golgin245	11_hr	-0.0938499	0.662699	0.693
Golgin245	12_hr	-0.0850606	0.692709	0.693
Golgin84	1_hr	-0.158482	0.459513	0.826
Golgin84	2_hr	-0.168464	0.431345	0.826
Golgin84	3_hr	-0.192839	0.366634	0.826
Golgin84	4_hr	-0.171825	0.422076	0.826
Golgin84	5_hr	-0.143568	0.503322	0.826
Golgin84	6_hr	-0.0984599	0.647155	0.826
Golgin84	7_hr	-0.0916062	0.670314	0.826
Golgin84	8_hr	-0.0748098	0.72828	0.826
Golgin84	9_hr	-0.0685009	0.750452	0.826
Golgin84	10_hr	-0.0602824	0.779622	0.826
Golgin84	11_hr	-0.0473831	0.82598	0.826
Golgin84	12_hr	-0.0485428	0.821787	0.826
Gos28	1_hr	-0.150398	0.48301	0.956
Gos28	2_hr	-0.159349	0.45703	0.956
Gos28	3_hr	-0.182355	0.393743	0.956
Gos28	4_hr	-0.086133	0.689022	0.956
Gos28	5_hr	-0.057889	0.788174	0.956
Gos28	6_hr	-0.0317897	0.882769	0.963
Gos28	7_hr	0.00493758	0.981732	0.982
Gos28	8_hr	0.0554617	0.796871	0.956
Gos28	9_hr	0.0957008	0.656442	0.956
Gos28	10_hr	0.139639	0.515196	0.956
Gos28	11_hr	0.168615	0.430927	0.956
Gos28	12_hr	0.169695	0.427937	0.956
Got1	1_hr	-0.0199987	0.9261	0.926
Got1	2_hr	-0.0496188	0.8179	0.892
Got1	3_hr	-0.0506775	0.81408	0.892
Got1	4_hr	-0.169415	0.428711	0.572
Got1	5_hr	-0.23308	0.273043	0.41
Got1	6_hr	-0.300108	0.154207	0.264
Got1	7_hr	-0.340603	0.103387	0.207
Got1	8_hr	-0.375754	0.070371	0.175
Got1	9_hr	-0.387091	0.0616613	0.175
Got1	10_hr	-0.395996	0.0554211	0.175
Got1	11_hr	-0.391428	0.0585576	0.175
Got1	12_hr	-0.372429	0.0730962	0.175
Got2	1_hr	-0.175564	0.41189	0.971
Got2	2_hr	-0.243264	0.252028	0.971
Got2	3_hr	-0.272251	0.198085	0.971
Got2	4_hr	-0.203152	0.341053	0.971
Got2	5_hr	-0.146278	0.495212	0.971
Got2	6_hr	-0.0983017	0.647686	0.971
Got2	7_hr	-0.0785543	0.715218	0.971
Got2	8_hr	-0.057665	0.788975	0.971
Got2	9_hr	-0.033959	0.874828	0.971
Got2	10_hr	-0.00784493	0.970979	0.971
Got2	11_hr	0.0266918	0.901471	0.971
Got2	12_hr	0.048714	0.821168	0.971
Gp150	1_hr	-0.194391	0.362714	0.363
Gp150	2_hr	-0.233556	0.272038	0.35
Gp150	3_hr	-0.265082	0.210625	0.35
Gp150	4_hr	-0.264135	0.21232	0.35
Gp150	5_hr	-0.241822	0.254939	0.35
Gp150	6_hr	-0.211623	0.320859	0.35
Gp150	7_hr	-0.22449	0.291608	0.35
Gp150	8_hr	-0.242952	0.252657	0.35
Gp150	9_hr	-0.245317	0.247923	0.35
Gp150	10_hr	-0.252918	0.233103	0.35
Gp150	11_hr	-0.244907	0.248739	0.35
Gp150	12_hr	-0.236525	0.265813	0.35
Gp210	1_hr	-0.0874982	0.684338	0.978
Gp210	2_hr	-0.100267	0.641101	0.978
Gp210	3_hr	-0.128645	0.549119	0.978
Gp210	4_hr	-0.106825	0.619315	0.978
Gp210	5_hr	-0.0734379	0.733084	0.978
Gp210	6_hr	-0.029251	0.892075	0.978
Gp210	7_hr	-0.0362076	0.86661	0.978
Gp210	8_hr	-0.0332748	0.877332	0.978
Gp210	9_hr	-0.0296088	0.890763	0.978
Gp210	10_hr	-0.0221148	0.918305	0.978
Gp210	11_hr	-0.0087879	0.967492	0.978
Gp210	12_hr	-0.00593529	0.978041	0.978
Gp93	1_hr	-0.362786	0.0814513	0.326
Gp93	2_hr	-0.383608	0.0642438	0.326
Gp93	3_hr	-0.406795	0.0485228	0.326
Gp93	4_hr	-0.325385	0.120776	0.362
Gp93	5_hr	-0.248563	0.241521	0.58
Gp93	6_hr	-0.161793	0.450066	0.9
Gp93	7_hr	-0.127328	0.553249	0.948
Gp93	8_hr	-0.087006	0.686026	0.961
Gp93	9_hr	-0.0570723	0.791097	0.961
Gp93	10_hr	-0.0307395	0.886617	0.961
Gp93	11_hr	-0.0106076	0.960765	0.961
Gp93	12_hr	-0.0127283	0.952929	0.961
Gpa2	1_hr	0.279177	0.186461	0.468
Gpa2	2_hr	0.318683	0.129073	0.468
Gpa2	3_hr	0.361545	0.082577	0.468
Gpa2	4_hr	0.313162	0.136211	0.468
Gpa2	5_hr	0.274025	0.195062	0.468
Gpa2	6_hr	0.22894	0.281896	0.532
Gpa2	7_hr	0.213684	0.316058	0.532
Gpa2	8_hr	0.195529	0.359856	0.532
Gpa2	9_hr	0.178295	0.404539	0.532
Gpa2	10_hr	0.160587	0.453495	0.532
Gpa2	11_hr	0.140834	0.51157	0.532
Gpa2	12_hr	0.134312	0.531504	0.532
Gpb5	1_hr	0.22269	0.295598	0.605
Gpb5	2_hr	0.231497	0.276406	0.605
Gpb5	3_hr	0.249603	0.239493	0.605
Gpb5	4_hr	0.220274	0.301004	0.605
Gpb5	5_hr	0.167567	0.433837	0.605
Gpb5	6_hr	0.111122	0.605205	0.605
Gpb5	7_hr	0.113468	0.597559	0.605
Gpb5	8_hr	0.115079	0.592332	0.605
Gpb5	9_hr	0.125815	0.558013	0.605
Gpb5	10_hr	0.131658	0.539719	0.605
Gpb5	11_hr	0.132922	0.535801	0.605
Gpb5	12_hr	0.14624	0.495328	0.605
Gpdh	1_hr	0.0492148	0.819359	0.835
Gpdh	2_hr	0.0449183	0.834908	0.835
Gpdh	3_hr	0.055568	0.79649	0.835
Gpdh	4_hr	0.161726	0.450257	0.6
Gpdh	5_hr	0.2537	0.231613	0.347
Gpdh	6_hr	0.347104	0.0965516	0.166
Gpdh	7_hr	0.379024	0.0677678	0.137
Gpdh	8_hr	0.397204	0.0546133	0.137
Gpdh	9_hr	0.410645	0.0462326	0.137
Gpdh	10_hr	0.40872	0.0473671	0.137
Gpdh	11_hr	0.400209	0.0526448	0.137
Gpdh	12_hr	0.378026	0.0685547	0.137
GPHR	1_hr	-0.146972	0.493146	0.885
GPHR	2_hr	-0.134894	0.52971	0.885
GPHR	3_hr	-0.158741	0.45877	0.885
GPHR	4_hr	-0.124327	0.562714	0.885
GPHR	5_hr	-0.0549237	0.798802	0.885
GPHR	6_hr	0.0145648	0.946146	0.946
GPHR	7_hr	0.0515726	0.810854	0.885
GPHR	8_hr	0.0814501	0.70517	0.885
GPHR	9_hr	0.0825412	0.701396	0.885
GPHR	10_hr	0.0785369	0.715279	0.885
GPHR	11_hr	0.071416	0.740182	0.885
GPHR	12_hr	0.0633989	0.768524	0.885
Gpi1	1_hr	-0.118224	0.582187	0.699
Gpi1	2_hr	-0.0934519	0.664048	0.699
Gpi1	3_hr	-0.114561	0.594012	0.699
Gpi1	4_hr	-0.122162	0.569589	0.699
Gpi1	5_hr	-0.118527	0.581214	0.699
Gpi1	6_hr	-0.0920734	0.668726	0.699
Gpi1	7_hr	-0.0932211	0.66483	0.699
Gpi1	8_hr	-0.0831244	0.699382	0.699
Gpi1	9_hr	-0.0870347	0.685927	0.699
Gpi1	10_hr	-0.0897708	0.676567	0.699
Gpi1	11_hr	-0.0890127	0.679156	0.699
Gpi1	12_hr	-0.09446	0.660634	0.699
Gpo-1	1_hr	0.284665	0.17759	0.619
Gpo-1	2_hr	0.253199	0.232567	0.619
Gpo-1	3_hr	0.25041	0.237926	0.619
Gpo-1	4_hr	0.206117	0.3339	0.619
Gpo-1	5_hr	0.192221	0.368201	0.619
Gpo-1	6_hr	0.187543	0.38019	0.619
Gpo-1	7_hr	0.154606	0.470706	0.619
Gpo-1	8_hr	0.122847	0.56741	0.619
Gpo-1	9_hr	0.118732	0.580553	0.619
Gpo-1	10_hr	0.10689	0.6191	0.619
Gpo-1	11_hr	0.115205	0.591926	0.619
Gpo-1	12_hr	0.130931	0.541981	0.619
gpp	1_hr	-0.0122167	0.954819	0.955
gpp	2_hr	-0.0304561	0.887656	0.955
gpp	3_hr	-0.0576557	0.789009	0.947
gpp	4_hr	-0.0857185	0.690446	0.947
gpp	5_hr	-0.0826967	0.700859	0.947
gpp	6_hr	-0.0614942	0.775302	0.947
gpp	7_hr	-0.0874083	0.684647	0.947
gpp	8_hr	-0.103498	0.630331	0.947
gpp	9_hr	-0.111047	0.605452	0.947
gpp	10_hr	-0.117062	0.585928	0.947
gpp	11_hr	-0.110411	0.607532	0.947
gpp	12_hr	-0.107598	0.616767	0.947
Gprk1	1_hr	0.263495	0.213472	0.863
Gprk1	2_hr	0.261689	0.216744	0.863
Gprk1	3_hr	0.245268	0.248021	0.863
Gprk1	4_hr	0.174854	0.413812	0.863
Gprk1	5_hr	0.142994	0.50505	0.863
Gprk1	6_hr	0.127339	0.553214	0.863
Gprk1	7_hr	0.0937893	0.662904	0.863
Gprk1	8_hr	0.0710486	0.741474	0.863
Gprk1	9_hr	0.0541241	0.801673	0.863
Gprk1	10_hr	0.0388565	0.856946	0.863
Gprk1	11_hr	0.0370767	0.863437	0.863
Gprk1	12_hr	0.0412109	0.848373	0.863
Gprk2	1_hr	-0.0921886	0.668335	0.668
Gprk2	2_hr	-0.127685	0.552127	0.602
Gprk2	3_hr	-0.162939	0.446821	0.536
Gprk2	4_hr	-0.232054	0.275221	0.367
Gprk2	5_hr	-0.256174	0.226938	0.345
Gprk2	6_hr	-0.254711	0.229694	0.345
Gprk2	7_hr	-0.279494	0.185941	0.345
Gprk2	8_hr	-0.291295	0.167269	0.345
Gprk2	9_hr	-0.299297	0.155378	0.345
Gprk2	10_hr	-0.299458	0.155146	0.345
Gprk2	11_hr	-0.281773	0.182228	0.345
Gprk2	12_hr	-0.267327	0.206642	0.345
gprs	1_hr	-0.0624531	0.771888	0.839
gprs	2_hr	-0.0834203	0.698361	0.839
gprs	3_hr	-0.108239	0.614657	0.839
gprs	4_hr	-0.104698	0.626346	0.839
gprs	5_hr	-0.081527	0.704904	0.839
gprs	6_hr	-0.0437821	0.83903	0.839
gprs	7_hr	-0.059333	0.783012	0.839
gprs	8_hr	-0.065587	0.760759	0.839
gprs	9_hr	-0.0630136	0.769894	0.839
gprs	10_hr	-0.0613887	0.775678	0.839
gprs	11_hr	-0.049651	0.817784	0.839
gprs	12_hr	-0.0451156	0.834192	0.839
Gr28b	1_hr	0.169117	0.429535	0.773
Gr28b	2_hr	0.151608	0.479454	0.773
Gr28b	3_hr	0.143135	0.504626	0.773
Gr28b	4_hr	0.00182395	0.993251	0.993
Gr28b	5_hr	-0.0659595	0.759439	0.828
Gr28b	6_hr	-0.11205	0.602176	0.773
Gr28b	7_hr	-0.111164	0.605069	0.773
Gr28b	8_hr	-0.0994336	0.64389	0.773
Gr28b	9_hr	-0.0995982	0.643338	0.773
Gr28b	10_hr	-0.104929	0.625584	0.773
Gr28b	11_hr	-0.100832	0.639213	0.773
Gr28b	12_hr	-0.0999265	0.642239	0.773
Gr32a	1_hr	-0.143464	0.503634	0.539
Gr32a	2_hr	-0.131815	0.539233	0.539
Gr32a	3_hr	-0.150921	0.481471	0.539
Gr32a	4_hr	-0.206779	0.332315	0.443
Gr32a	5_hr	-0.260813	0.218342	0.328
Gr32a	6_hr	-0.293962	0.163238	0.28
Gr32a	7_hr	-0.325378	0.120783	0.28
Gr32a	8_hr	-0.330714	0.11446	0.28
Gr32a	9_hr	-0.330634	0.114553	0.28
Gr32a	10_hr	-0.317803	0.130192	0.28
Gr32a	11_hr	-0.303158	0.14986	0.28
Gr32a	12_hr	-0.294163	0.162937	0.28
Gr39a	1_hr	-0.00369857	0.986315	0.986
Gr39a	2_hr	-0.0208937	0.922803	0.986
Gr39a	3_hr	-0.0436477	0.839518	0.986
Gr39a	4_hr	-0.104296	0.627681	0.837
Gr39a	5_hr	-0.116293	0.588406	0.837
Gr39a	6_hr	-0.11154	0.603842	0.837
Gr39a	7_hr	-0.151971	0.478391	0.837
Gr39a	8_hr	-0.180974	0.397397	0.837
Gr39a	9_hr	-0.202574	0.342457	0.837
Gr39a	10_hr	-0.221099	0.299151	0.837
Gr39a	11_hr	-0.219763	0.302154	0.837
Gr39a	12_hr	-0.212664	0.318428	0.837
Gr43a	1_hr	0.0921629	0.668422	0.817
Gr43a	2_hr	0.0583915	0.786376	0.817
Gr43a	3_hr	0.0498142	0.817195	0.817
Gr43a	4_hr	-0.0502075	0.815776	0.817
Gr43a	5_hr	-0.153206	0.47478	0.712
Gr43a	6_hr	-0.247713	0.243187	0.417
Gr43a	7_hr	-0.305696	0.146309	0.293
Gr43a	8_hr	-0.368753	0.0762001	0.183
Gr43a	9_hr	-0.39735	0.0545168	0.164
Gr43a	10_hr	-0.419998	0.0410207	0.164
Gr43a	11_hr	-0.423772	0.0390536	0.164
Gr43a	12_hr	-0.407413	0.0481495	0.164
Gr5a	1_hr	-0.229345	0.281021	0.956
Gr5a	2_hr	-0.228039	0.283846	0.956
Gr5a	3_hr	-0.23333	0.272515	0.956
Gr5a	4_hr	-0.177537	0.406572	0.956
Gr5a	5_hr	-0.129766	0.545612	0.956
Gr5a	6_hr	-0.0903739	0.67451	0.956
Gr5a	7_hr	-0.0889077	0.679515	0.956
Gr5a	8_hr	-0.0749265	0.727872	0.956
Gr5a	9_hr	-0.0653535	0.761586	0.956
Gr5a	10_hr	-0.0443855	0.83684	0.956
Gr5a	11_hr	-0.0235402	0.913059	0.956
Gr5a	12_hr	-0.0119005	0.955987	0.956
Gr61a	1_hr	0.0402427	0.851897	0.918
Gr61a	2_hr	0.055269	0.797562	0.918
Gr61a	3_hr	0.062823	0.770572	0.918
Gr61a	4_hr	-0.0221922	0.918021	0.918
Gr61a	5_hr	-0.0687761	0.749481	0.918
Gr61a	6_hr	-0.125658	0.558506	0.918
Gr61a	7_hr	-0.187373	0.380631	0.761
Gr61a	8_hr	-0.231419	0.276573	0.664
Gr61a	9_hr	-0.250124	0.238481	0.664
Gr61a	10_hr	-0.257972	0.223579	0.664
Gr61a	11_hr	-0.254861	0.229411	0.664
Gr61a	12_hr	-0.235225	0.268527	0.664
Gr77a	1_hr	0.416693	0.0428065	0.171
Gr77a	2_hr	0.451976	0.0266017	0.16
Gr77a	3_hr	0.453183	0.0261503	0.16
Gr77a	4_hr	0.318577	0.129207	0.388
Gr77a	5_hr	0.245133	0.248289	0.596
Gr77a	6_hr	0.185989	0.384222	0.768
Gr77a	7_hr	0.138336	0.519162	0.89
Gr77a	8_hr	0.0835	0.698086	0.917
Gr77a	9_hr	0.0351113	0.870616	0.917
Gr77a	10_hr	-0.0224739	0.916983	0.917
Gr77a	11_hr	-0.0616696	0.774677	0.917
Gr77a	12_hr	-0.0669307	0.756001	0.917
Gr94a	1_hr	-0.21813	0.305852	0.771
Gr94a	2_hr	-0.249857	0.239	0.771
Gr94a	3_hr	-0.259298	0.221125	0.771
Gr94a	4_hr	-0.233794	0.271534	0.771
Gr94a	5_hr	-0.211508	0.321127	0.771
Gr94a	6_hr	-0.171404	0.42323	0.846
Gr94a	7_hr	-0.141538	0.50944	0.873
Gr94a	8_hr	-0.101208	0.637955	0.952
Gr94a	9_hr	-0.0617762	0.774298	0.952
Gr94a	10_hr	-0.0334462	0.876704	0.952
Gr94a	11_hr	-0.0130528	0.95173	0.952
Gr94a	12_hr	-0.0245102	0.90949	0.952
Graf	1_hr	0.0369942	0.863738	0.98
Graf	2_hr	0.0140651	0.947992	0.98
Graf	3_hr	-0.00527784	0.980473	0.98
Graf	4_hr	-0.0624585	0.771869	0.98
Graf	5_hr	-0.0867201	0.687006	0.98
Graf	6_hr	-0.0874088	0.684645	0.98
Graf	7_hr	-0.116325	0.588304	0.98
Graf	8_hr	-0.135194	0.528788	0.98
Graf	9_hr	-0.143964	0.502135	0.98
Graf	10_hr	-0.151541	0.479652	0.98
Graf	11_hr	-0.142866	0.505434	0.98
Graf	12_hr	-0.136978	0.523313	0.98
Grasp65	1_hr	-0.289296	0.170335	0.17
Grasp65	2_hr	-0.310166	0.140201	0.153
Grasp65	3_hr	-0.344955	0.0987719	0.119
Grasp65	4_hr	-0.377657	0.0688474	0.092
Grasp65	5_hr	-0.395103	0.0560236	0.084
Grasp65	6_hr	-0.396838	0.0548573	0.084
Grasp65	7_hr	-0.41873	0.0416986	0.084
Grasp65	8_hr	-0.423343	0.0392732	0.084
Grasp65	9_hr	-0.432585	0.0347494	0.084
Grasp65	10_hr	-0.432121	0.0349662	0.084
Grasp65	11_hr	-0.417214	0.0425211	0.084
Grasp65	12_hr	-0.402362	0.0512681	0.084
grass	1_hr	-0.217094	0.308211	0.464
grass	2_hr	-0.204167	0.338593	0.464
grass	3_hr	-0.187969	0.379089	0.464
grass	4_hr	-0.0262204	0.903203	0.903
grass	5_hr	0.0836536	0.697556	0.761
grass	6_hr	0.185205	0.386264	0.464
grass	7_hr	0.25217	0.234535	0.464
grass	8_hr	0.310193	0.140166	0.336
grass	9_hr	0.344242	0.0995176	0.299
grass	10_hr	0.369753	0.0753465	0.299
grass	11_hr	0.373161	0.0724889	0.299
grass	12_hr	0.352425	0.0912118	0.299
grau	1_hr	0.0237635	0.912237	0.999
grau	2_hr	-0.000190041	0.999297	0.999
grau	3_hr	-0.0225673	0.916639	0.999
grau	4_hr	0.0401199	0.852344	0.999
grau	5_hr	0.0840082	0.696333	0.999
grau	6_hr	0.124436	0.562371	0.999
grau	7_hr	0.117836	0.583434	0.999
grau	8_hr	0.128406	0.549867	0.999
grau	9_hr	0.15561	0.467794	0.999
grau	10_hr	0.181272	0.396607	0.999
grau	11_hr	0.206565	0.332827	0.999
grau	12_hr	0.21975	0.302183	0.999
Grd	1_hr	0.036375	0.865999	0.976
Grd	2_hr	0.00647331	0.976051	0.976
Grd	3_hr	-0.017664	0.934709	0.976
Grd	4_hr	0.00773762	0.971375	0.976
Grd	5_hr	0.0475157	0.825501	0.976
Grd	6_hr	0.0976845	0.64976	0.976
Grd	7_hr	0.102889	0.632355	0.976
Grd	8_hr	0.112396	0.601049	0.976
Grd	9_hr	0.128999	0.548009	0.976
Grd	10_hr	0.139365	0.516028	0.976
Grd	11_hr	0.155602	0.467814	0.976
Grd	12_hr	0.161859	0.449878	0.976
grim	1_hr	-0.00259742	0.990389	0.999
grim	2_hr	-0.000360873	0.998665	0.999
grim	3_hr	-0.0109699	0.959426	0.999
grim	4_hr	-0.100044	0.641847	0.856
grim	5_hr	-0.204292	0.338292	0.507
grim	6_hr	-0.293466	0.163982	0.322
grim	7_hr	-0.351437	0.092186	0.293
grim	8_hr	-0.381463	0.0658752	0.293
grim	9_hr	-0.37212	0.0733533	0.293
grim	10_hr	-0.34604	0.0976457	0.293
grim	11_hr	-0.311402	0.138546	0.322
grim	12_hr	-0.278278	0.187943	0.322
Grip	1_hr	-0.0154082	0.943033	0.943
Grip	2_hr	-0.0484236	0.822217	0.897
Grip	3_hr	-0.0614699	0.775389	0.897
Grip	4_hr	-0.0962324	0.654649	0.873
Grip	5_hr	-0.116062	0.589154	0.873
Grip	6_hr	-0.13891	0.517414	0.873
Grip	7_hr	-0.187856	0.379381	0.759
Grip	8_hr	-0.220339	0.300857	0.759
Grip	9_hr	-0.213756	0.315892	0.759
Grip	10_hr	-0.213165	0.317262	0.759
Grip	11_hr	-0.200763	0.346881	0.759
Grip	12_hr	-0.188389	0.378005	0.759
Grip128	1_hr	-0.049621	0.817892	0.818
Grip128	2_hr	-0.0664338	0.757759	0.818
Grip128	3_hr	-0.102225	0.634566	0.818
Grip128	4_hr	-0.100931	0.638879	0.818
Grip128	5_hr	-0.0950847	0.658522	0.818
Grip128	6_hr	-0.0773158	0.71953	0.818
Grip128	7_hr	-0.0975039	0.650367	0.818
Grip128	8_hr	-0.103161	0.631449	0.818
Grip128	9_hr	-0.0986176	0.646626	0.818
Grip128	10_hr	-0.0885597	0.680705	0.818
Grip128	11_hr	-0.0683035	0.751149	0.818
Grip128	12_hr	-0.0555395	0.796592	0.818
Grip163	1_hr	-0.0660295	0.759191	0.879
Grip163	2_hr	-0.0671624	0.755181	0.879
Grip163	3_hr	-0.0801202	0.709779	0.879
Grip163	4_hr	-0.0178569	0.933997	0.934
Grip163	5_hr	0.0530907	0.805389	0.879
Grip163	6_hr	0.129889	0.545228	0.879
Grip163	7_hr	0.151543	0.479644	0.879
Grip163	8_hr	0.177028	0.407939	0.879
Grip163	9_hr	0.189585	0.37493	0.879
Grip163	10_hr	0.196198	0.358182	0.879
Grip163	11_hr	0.199263	0.350572	0.879
Grip163	12_hr	0.186834	0.382026	0.879
Grip71	1_hr	0.165213	0.440416	0.663
Grip71	2_hr	0.170994	0.424357	0.663
Grip71	3_hr	0.179952	0.400114	0.663
Grip71	4_hr	0.0669117	0.756068	0.825
Grip71	5_hr	-0.00538503	0.980077	0.98
Grip71	6_hr	-0.0792492	0.712803	0.825
Grip71	7_hr	-0.126988	0.554318	0.739
Grip71	8_hr	-0.164644	0.442014	0.663
Grip71	9_hr	-0.182623	0.393038	0.663
Grip71	10_hr	-0.193105	0.365959	0.663
Grip71	11_hr	-0.19033	0.37302	0.663
Grip71	12_hr	-0.170438	0.425886	0.663
Grip75	1_hr	-0.0427434	0.842802	0.919
Grip75	2_hr	-0.0670184	0.755691	0.919
Grip75	3_hr	-0.0895331	0.677379	0.919
Grip75	4_hr	-0.0465333	0.829056	0.919
Grip75	5_hr	0.00345601	0.987213	0.987
Grip75	6_hr	0.061136	0.776578	0.919
Grip75	7_hr	0.0797995	0.710892	0.919
Grip75	8_hr	0.10596	0.62217	0.919
Grip75	9_hr	0.133376	0.534394	0.919
Grip75	10_hr	0.15039	0.483033	0.919
Grip75	11_hr	0.165565	0.439427	0.919
Grip75	12_hr	0.163458	0.445354	0.919
Grip84	1_hr	-0.0564681	0.793262	0.996
Grip84	2_hr	-0.0790458	0.71351	0.996
Grip84	3_hr	-0.107851	0.615935	0.996
Grip84	4_hr	-0.0804878	0.708504	0.996
Grip84	5_hr	-0.0448132	0.835289	0.996
Grip84	6_hr	0.00119548	0.995577	0.996
Grip84	7_hr	-0.00480969	0.982205	0.996
Grip84	8_hr	-0.00589064	0.978206	0.996
Grip84	9_hr	-0.01212	0.955176	0.996
Grip84	10_hr	-0.0133195	0.950745	0.996
Grip84	11_hr	-0.00411855	0.984762	0.996
Grip84	12_hr	-0.00289586	0.989285	0.996
Grip91	1_hr	-0.157177	0.463267	0.969
Grip91	2_hr	-0.165339	0.440062	0.969
Grip91	3_hr	-0.191495	0.370047	0.969
Grip91	4_hr	-0.162004	0.449468	0.969
Grip91	5_hr	-0.117279	0.585229	0.969
Grip91	6_hr	-0.058824	0.78483	0.969
Grip91	7_hr	-0.0553927	0.797119	0.969
Grip91	8_hr	-0.0417934	0.846255	0.969
Grip91	9_hr	-0.0307442	0.8866	0.969
Grip91	10_hr	-0.0196739	0.927298	0.969
Grip91	11_hr	-0.00830161	0.96929	0.969
Grip91	12_hr	-0.0111398	0.958798	0.969
grk	1_hr	-0.0398277	0.853408	0.928
grk	2_hr	-0.0196135	0.92752	0.928
grk	3_hr	-0.0460716	0.830728	0.928
grk	4_hr	-0.115816	0.58995	0.787
grk	5_hr	-0.151385	0.480108	0.72
grk	6_hr	-0.156829	0.46427	0.72
grk	7_hr	-0.152013	0.478268	0.72
grk	8_hr	-0.154105	0.472161	0.72
grk	9_hr	-0.173655	0.417074	0.72
grk	10_hr	-0.194405	0.36268	0.72
grk	11_hr	-0.217124	0.308143	0.72
grk	12_hr	-0.231712	0.275948	0.72
grn	1_hr	0.0361143	0.866951	0.99
grn	2_hr	0.0265512	0.901987	0.99
grn	3_hr	0.0241307	0.910886	0.99
grn	4_hr	-0.00282936	0.989531	0.99
grn	5_hr	-0.0183527	0.932169	0.99
grn	6_hr	-0.0245915	0.909191	0.99
grn	7_hr	-0.0537764	0.802923	0.99
grn	8_hr	-0.072104	0.737765	0.99
grn	9_hr	-0.078441	0.715612	0.99
grn	10_hr	-0.0844477	0.694818	0.99
grn	11_hr	-0.0718809	0.738548	0.99
grn	12_hr	-0.0584154	0.786291	0.99
gro	1_hr	-0.0463335	0.82978	0.83
gro	2_hr	-0.0719074	0.738455	0.83
gro	3_hr	-0.0908971	0.672728	0.83
gro	4_hr	-0.107629	0.616665	0.83
gro	5_hr	-0.0987767	0.646092	0.83
gro	6_hr	-0.0708046	0.742333	0.83
gro	7_hr	-0.0822805	0.702297	0.83
gro	8_hr	-0.0852414	0.692086	0.83
gro	9_hr	-0.0788938	0.714038	0.83
gro	10_hr	-0.0766047	0.72201	0.83
gro	11_hr	-0.0624504	0.771897	0.83
gro	12_hr	-0.0542812	0.801109	0.83
grp	1_hr	-0.114397	0.594542	0.903
grp	2_hr	-0.124049	0.563595	0.903
grp	3_hr	-0.148853	0.487569	0.903
grp	4_hr	-0.114757	0.593377	0.903
grp	5_hr	-0.0628504	0.770475	0.903
grp	6_hr	0.0103716	0.961637	0.962
grp	7_hr	0.0468643	0.827857	0.903
grp	8_hr	0.0817186	0.704241	0.903
grp	9_hr	0.0866489	0.687251	0.903
grp	10_hr	0.0869888	0.686085	0.903
grp	11_hr	0.0838497	0.69688	0.903
grp	12_hr	0.069347	0.747467	0.903
grsm	1_hr	-0.309493	0.141109	0.456
grsm	2_hr	-0.331139	0.113967	0.456
grsm	3_hr	-0.358367	0.085513	0.456
grsm	4_hr	-0.301547	0.152145	0.456
grsm	5_hr	-0.240628	0.257365	0.618
grsm	6_hr	-0.17586	0.411088	0.629
grsm	7_hr	-0.168243	0.431959	0.629
grsm	8_hr	-0.152254	0.477562	0.629
grsm	9_hr	-0.140467	0.512683	0.629
grsm	10_hr	-0.126548	0.555702	0.629
grsm	11_hr	-0.110275	0.607976	0.629
grsm	12_hr	-0.103958	0.628801	0.629
gry	1_hr	-0.127165	0.55376	0.91
gry	2_hr	-0.142676	0.506005	0.91
gry	3_hr	-0.170639	0.425332	0.91
gry	4_hr	-0.151293	0.48038	0.91
gry	5_hr	-0.111922	0.602595	0.91
gry	6_hr	-0.0598612	0.781125	0.91
gry	7_hr	-0.0607483	0.777961	0.91
gry	8_hr	-0.0538378	0.802703	0.91
gry	9_hr	-0.0472322	0.826526	0.91
gry	10_hr	-0.0392966	0.855342	0.91
gry	11_hr	-0.0263007	0.902908	0.91
gry	12_hr	-0.0242665	0.910387	0.91
Gs1	1_hr	0.46594	0.0217452	0.087
Gs1	2_hr	0.475117	0.018964	0.087
Gs1	3_hr	0.499179	0.0130174	0.087
Gs1	4_hr	0.41891	0.0416022	0.125
Gs1	5_hr	0.379016	0.0677747	0.163
Gs1	6_hr	0.342391	0.101472	0.203
Gs1	7_hr	0.302522	0.150759	0.258
Gs1	8_hr	0.2551	0.228959	0.343
Gs1	9_hr	0.220523	0.300444	0.401
Gs1	10_hr	0.177848	0.405737	0.487
Gs1	11_hr	0.150212	0.483558	0.494
Gs1	12_hr	0.146691	0.493984	0.494
Gs1l	1_hr	0.220883	0.299635	0.3
Gs1l	2_hr	0.227711	0.284557	0.3
Gs1l	3_hr	0.251516	0.235793	0.284
Gs1l	4_hr	0.274359	0.194496	0.284
Gs1l	5_hr	0.287781	0.172686	0.284
Gs1l	6_hr	0.303286	0.149679	0.284
Gs1l	7_hr	0.337358	0.106929	0.284
Gs1l	8_hr	0.341632	0.102281	0.284
Gs1l	9_hr	0.324965	0.121283	0.284
Gs1l	10_hr	0.296043	0.160139	0.284
Gs1l	11_hr	0.266441	0.208208	0.284
Gs1l	12_hr	0.251264	0.236278	0.284
Gs2	1_hr	0.0691846	0.748039	0.872
Gs2	2_hr	0.0501891	0.815842	0.872
Gs2	3_hr	0.0346142	0.872433	0.872
Gs2	4_hr	0.103659	0.629793	0.84
Gs2	5_hr	0.160255	0.454441	0.682
Gs2	6_hr	0.226499	0.287198	0.492
Gs2	7_hr	0.237279	0.264247	0.492
Gs2	8_hr	0.247485	0.243636	0.492
Gs2	9_hr	0.254198	0.230666	0.492
Gs2	10_hr	0.250234	0.238269	0.492
Gs2	11_hr	0.248238	0.242156	0.492
Gs2	12_hr	0.23063	0.278259	0.492
Gsc	1_hr	-0.258768	0.222104	0.932
Gsc	2_hr	-0.242143	0.254289	0.932
Gsc	3_hr	-0.223522	0.29375	0.932
Gsc	4_hr	-0.139661	0.515128	0.932
Gsc	5_hr	-0.0659979	0.759303	0.932
Gsc	6_hr	0.0028578	0.989426	0.989
Gsc	7_hr	0.0338454	0.875244	0.955
Gsc	8_hr	0.0610119	0.777021	0.932
Gsc	9_hr	0.071551	0.739708	0.932
Gsc	10_hr	0.0793787	0.712353	0.932
Gsc	11_hr	0.0794145	0.712229	0.932
Gsc	12_hr	0.0660725	0.759039	0.932
GSS	1_hr	-0.199906	0.348987	0.975
GSS	2_hr	-0.23972	0.259219	0.975
GSS	3_hr	-0.268874	0.203928	0.975
GSS	4_hr	-0.168389	0.431552	0.975
GSS	5_hr	-0.095197	0.658143	0.975
GSS	6_hr	-0.0194063	0.928284	0.975
GSS	7_hr	0.00678718	0.97489	0.975
GSS	8_hr	0.0326068	0.879777	0.975
GSS	9_hr	0.0513824	0.811539	0.975
GSS	10_hr	0.0708807	0.742065	0.975
GSS	11_hr	0.0914193	0.67095	0.975
GSS	12_hr	0.0915413	0.670535	0.975
GstD1	1_hr	-0.236041	0.266822	0.918
GstD1	2_hr	-0.259412	0.220915	0.918
GstD1	3_hr	-0.267248	0.206781	0.918
GstD1	4_hr	-0.172627	0.419878	0.918
GstD1	5_hr	-0.130488	0.543359	0.918
GstD1	6_hr	-0.100813	0.639277	0.918
GstD1	7_hr	-0.0679408	0.75243	0.918
GstD1	8_hr	-0.0293765	0.891615	0.93
GstD1	9_hr	0.0190517	0.929591	0.93
GstD1	10_hr	0.0644107	0.764931	0.918
GstD1	11_hr	0.0952294	0.658033	0.918
GstD1	12_hr	0.10241	0.633947	0.918
GstD10	1_hr	-0.208237	0.328842	0.919
GstD10	2_hr	-0.211799	0.320448	0.919
GstD10	3_hr	-0.177197	0.407485	0.919
GstD10	4_hr	-0.103419	0.63059	0.919
GstD10	5_hr	-0.0649336	0.763076	0.919
GstD10	6_hr	-0.0682592	0.751305	0.919
GstD10	7_hr	-0.0693787	0.747355	0.919
GstD10	8_hr	-0.0533281	0.804535	0.919
GstD10	9_hr	-0.00796309	0.970542	0.971
GstD10	10_hr	0.0428533	0.842403	0.919
GstD10	11_hr	0.0816125	0.704608	0.919
GstD10	12_hr	0.10928	0.611237	0.919
GstD11	1_hr	0.169175	0.429373	0.721
GstD11	2_hr	0.153135	0.474989	0.721
GstD11	3_hr	0.170452	0.425847	0.721
GstD11	4_hr	0.074988	0.727657	0.794
GstD11	5_hr	-0.00534881	0.980211	0.98
GstD11	6_hr	-0.0789359	0.713892	0.794
GstD11	7_hr	-0.107429	0.617324	0.794
GstD11	8_hr	-0.151293	0.48038	0.721
GstD11	9_hr	-0.176176	0.410237	0.721
GstD11	10_hr	-0.214111	0.31507	0.721
GstD11	11_hr	-0.233522	0.272109	0.721
GstD11	12_hr	-0.230336	0.278891	0.721
GstD2	1_hr	0.445744	0.0290327	0.138
GstD2	2_hr	0.435623	0.0333564	0.138
GstD2	3_hr	0.433025	0.0345449	0.138
GstD2	4_hr	0.361277	0.0828214	0.248
GstD2	5_hr	0.290039	0.169191	0.406
GstD2	6_hr	0.207907	0.329626	0.434
GstD2	7_hr	0.185923	0.384395	0.434
GstD2	8_hr	0.166828	0.435897	0.436
GstD2	9_hr	0.180956	0.397446	0.434
GstD2	10_hr	0.187308	0.380799	0.434
GstD2	11_hr	0.201109	0.346034	0.434
GstD2	12_hr	0.23067	0.278175	0.434
GstD3	1_hr	-0.184682	0.387632	0.568
GstD3	2_hr	-0.191609	0.369758	0.568
GstD3	3_hr	-0.17052	0.425662	0.568
GstD3	4_hr	-0.0573528	0.790093	0.858
GstD3	5_hr	0.038543	0.858089	0.858
GstD3	6_hr	0.116732	0.586989	0.704
GstD3	7_hr	0.173954	0.416259	0.568
GstD3	8_hr	0.232909	0.273405	0.568
GstD3	9_hr	0.292077	0.166079	0.498
GstD3	10_hr	0.337547	0.106721	0.427
GstD3	11_hr	0.356388	0.0873801	0.427
GstD3	12_hr	0.345036	0.0986882	0.427
GstD9	1_hr	-0.0745693	0.729122	0.958
GstD9	2_hr	-0.113368	0.597884	0.958
GstD9	3_hr	-0.128084	0.550874	0.958
GstD9	4_hr	-0.084481	0.694704	0.958
GstD9	5_hr	-0.0625215	0.771645	0.958
GstD9	6_hr	-0.0493582	0.818841	0.958
GstD9	7_hr	-0.0331134	0.877922	0.958
GstD9	8_hr	0.00367792	0.986392	0.986
GstD9	9_hr	0.0649198	0.763124	0.958
GstD9	10_hr	0.130348	0.543795	0.958
GstD9	11_hr	0.185949	0.384326	0.958
GstD9	12_hr	0.214817	0.313438	0.958
GstE1	1_hr	0.0545017	0.800317	0.8
GstE1	2_hr	0.066786	0.756513	0.8
GstE1	3_hr	0.0738803	0.731534	0.8
GstE1	4_hr	0.215649	0.311523	0.415
GstE1	5_hr	0.312152	0.137547	0.206
GstE1	6_hr	0.395921	0.0554711	0.095
GstE1	7_hr	0.457214	0.0246873	0.049
GstE1	8_hr	0.506687	0.0115128	0.028
GstE1	9_hr	0.537897	0.00670551	0.027
GstE1	10_hr	0.554322	0.00494129	0.027
GstE1	11_hr	0.547008	0.00567155	0.027
GstE1	12_hr	0.516572	0.00975331	0.028
GstE11	1_hr	0.362538	0.0816756	0.119
GstE11	2_hr	0.329999	0.115293	0.12
GstE11	3_hr	0.353863	0.0898067	0.119
GstE11	4_hr	0.345046	0.0986773	0.119
GstE11	5_hr	0.344657	0.0990838	0.119
GstE11	6_hr	0.325771	0.120309	0.12
GstE11	7_hr	0.360067	0.0839329	0.119
GstE11	8_hr	0.377742	0.0687801	0.119
GstE11	9_hr	0.393124	0.0573777	0.119
GstE11	10_hr	0.391763	0.0583231	0.119
GstE11	11_hr	0.38778	0.0611597	0.119
GstE11	12_hr	0.395114	0.0560165	0.119
GstE12	1_hr	0.270215	0.201593	0.643
GstE12	2_hr	0.269214	0.203335	0.643
GstE12	3_hr	0.293319	0.164203	0.643
GstE12	4_hr	0.247133	0.244329	0.643
GstE12	5_hr	0.227393	0.285249	0.643
GstE12	6_hr	0.197399	0.355188	0.643
GstE12	7_hr	0.189443	0.375295	0.643
GstE12	8_hr	0.16031	0.454284	0.681
GstE12	9_hr	0.128139	0.550702	0.734
GstE12	10_hr	0.0864993	0.687764	0.825
GstE12	11_hr	0.0519257	0.809582	0.855
GstE12	12_hr	0.0392908	0.855364	0.855
GstE13	1_hr	0.28282	0.180539	0.181
GstE13	2_hr	0.325787	0.12029	0.144
GstE13	3_hr	0.38392	0.0640089	0.111
GstE13	4_hr	0.389287	0.0600741	0.111
GstE13	5_hr	0.404881	0.0496936	0.111
GstE13	6_hr	0.404353	0.0500208	0.111
GstE13	7_hr	0.40776	0.0479404	0.111
GstE13	8_hr	0.396924	0.0547997	0.111
GstE13	9_hr	0.383155	0.0645856	0.111
GstE13	10_hr	0.358901	0.0850139	0.128
GstE13	11_hr	0.329237	0.116185	0.144
GstE13	12_hr	0.309411	0.14122	0.154
GstE2	1_hr	0.129754	0.545648	0.546
GstE2	2_hr	0.151546	0.479638	0.523
GstE2	3_hr	0.169947	0.427241	0.513
GstE2	4_hr	0.238507	0.261709	0.349
GstE2	5_hr	0.272536	0.197597	0.296
GstE2	6_hr	0.288756	0.17117	0.293
GstE2	7_hr	0.31591	0.132623	0.265
GstE2	8_hr	0.345903	0.0977876	0.235
GstE2	9_hr	0.37914	0.0676769	0.203
GstE2	10_hr	0.404622	0.0498542	0.203
GstE2	11_hr	0.407896	0.0478588	0.203
GstE2	12_hr	0.394147	0.0566746	0.203
GstE3	1_hr	-0.12952	0.54638	0.85
GstE3	2_hr	-0.14847	0.488703	0.85
GstE3	3_hr	-0.161791	0.450073	0.85
GstE3	4_hr	-0.0597947	0.781363	0.852
GstE3	5_hr	0.0100479	0.962834	0.963
GstE3	6_hr	0.0656983	0.760364	0.852
GstE3	7_hr	0.101239	0.637852	0.85
GstE3	8_hr	0.121462	0.571819	0.85
GstE3	9_hr	0.136083	0.526056	0.85
GstE3	10_hr	0.141708	0.508926	0.85
GstE3	11_hr	0.143527	0.503446	0.85
GstE3	12_hr	0.133651	0.533544	0.85
GstE4	1_hr	0.0980124	0.648658	0.902
GstE4	2_hr	0.103908	0.628969	0.902
GstE4	3_hr	0.133892	0.5328	0.902
GstE4	4_hr	0.0616369	0.774794	0.902
GstE4	5_hr	0.00332339	0.987703	0.988
GstE4	6_hr	-0.047208	0.826614	0.902
GstE4	7_hr	-0.0819523	0.703432	0.902
GstE4	8_hr	-0.126328	0.556394	0.902
GstE4	9_hr	-0.134665	0.530415	0.902
GstE4	10_hr	-0.154494	0.471029	0.902
GstE4	11_hr	-0.15719	0.463229	0.902
GstE4	12_hr	-0.141191	0.51049	0.902
GstE6	1_hr	-0.354967	0.0887399	0.355
GstE6	2_hr	-0.373364	0.0723217	0.355
GstE6	3_hr	-0.388362	0.0607387	0.355
GstE6	4_hr	-0.289147	0.170566	0.512
GstE6	5_hr	-0.209543	0.32575	0.782
GstE6	6_hr	-0.140841	0.511549	0.971
GstE6	7_hr	-0.106984	0.618792	0.971
GstE6	8_hr	-0.0788274	0.714269	0.971
GstE6	9_hr	-0.0564525	0.793318	0.971
GstE6	10_hr	-0.0325544	0.879968	0.971
GstE6	11_hr	-0.0135676	0.949829	0.971
GstE6	12_hr	-0.00795427	0.970574	0.971
GstE7	1_hr	-0.0888442	0.679732	0.906
GstE7	2_hr	-0.114165	0.595297	0.906
GstE7	3_hr	-0.12835	0.550041	0.906
GstE7	4_hr	-0.0485947	0.821599	0.906
GstE7	5_hr	0.00226896	0.991605	0.992
GstE7	6_hr	0.0460209	0.830912	0.906
GstE7	7_hr	0.0901855	0.675153	0.906
GstE7	8_hr	0.119315	0.578684	0.906
GstE7	9_hr	0.13526	0.528583	0.906
GstE7	10_hr	0.147833	0.490588	0.906
GstE7	11_hr	0.15433	0.471507	0.906
GstE7	12_hr	0.147687	0.491024	0.906
GstE8	1_hr	-0.131767	0.539382	0.722
GstE8	2_hr	-0.166761	0.436084	0.722
GstE8	3_hr	-0.149843	0.484646	0.722
GstE8	4_hr	-0.116474	0.587823	0.722
GstE8	5_hr	-0.143282	0.504182	0.722
GstE8	6_hr	-0.176767	0.408642	0.722
GstE8	7_hr	-0.175288	0.412637	0.722
GstE8	8_hr	-0.181047	0.397204	0.722
GstE8	9_hr	-0.148198	0.489509	0.722
GstE8	10_hr	-0.112264	0.60148	0.722
GstE8	11_hr	-0.0771935	0.719956	0.785
GstE8	12_hr	-0.0502115	0.815761	0.816
GstE9	1_hr	0.0177418	0.934422	0.993
GstE9	2_hr	0.00181763	0.993275	0.993
GstE9	3_hr	0.0185638	0.93139	0.993
GstE9	4_hr	-0.0171392	0.936645	0.993
GstE9	5_hr	-0.0793469	0.712464	0.993
GstE9	6_hr	-0.147323	0.492104	0.993
GstE9	7_hr	-0.164695	0.441869	0.993
GstE9	8_hr	-0.181613	0.395704	0.993
GstE9	9_hr	-0.158272	0.460116	0.993
GstE9	10_hr	-0.142987	0.505069	0.993
GstE9	11_hr	-0.12747	0.552803	0.993
GstE9	12_hr	-0.107704	0.616419	0.993
GstO1	1_hr	-0.0482171	0.822964	0.898
GstO1	2_hr	-0.05072	0.813927	0.898
GstO1	3_hr	-0.00722862	0.973258	0.973
GstO1	4_hr	-0.0558524	0.795469	0.898
GstO1	5_hr	-0.0640981	0.766041	0.898
GstO1	6_hr	-0.0781124	0.716756	0.898
GstO1	7_hr	-0.0655373	0.760935	0.898
GstO1	8_hr	-0.0845726	0.694388	0.898
GstO1	9_hr	-0.122368	0.568932	0.898
GstO1	10_hr	-0.166895	0.435709	0.898
GstO1	11_hr	-0.211141	0.321988	0.898
GstO1	12_hr	-0.236371	0.266134	0.898
GstO2	1_hr	-0.0548157	0.799189	0.954
GstO2	2_hr	-0.043735	0.839201	0.954
GstO2	3_hr	-0.0124886	0.953814	0.954
GstO2	4_hr	0.0277643	0.897532	0.954
GstO2	5_hr	0.109544	0.610373	0.916
GstO2	6_hr	0.172051	0.421455	0.722
GstO2	7_hr	0.207873	0.329706	0.722
GstO2	8_hr	0.227041	0.286015	0.722
GstO2	9_hr	0.226561	0.287064	0.722
GstO2	10_hr	0.207948	0.329529	0.722
GstO2	11_hr	0.187121	0.381283	0.722
GstO2	12_hr	0.179549	0.401187	0.722
GstO3	1_hr	-0.15538	0.468459	0.67
GstO3	2_hr	-0.16251	0.448034	0.67
GstO3	3_hr	-0.143831	0.502534	0.67
GstO3	4_hr	-0.0376023	0.861519	0.866
GstO3	5_hr	0.036275	0.866364	0.866
GstO3	6_hr	0.0977851	0.649421	0.779
GstO3	7_hr	0.144213	0.501387	0.67
GstO3	8_hr	0.173288	0.418073	0.67
GstO3	9_hr	0.205972	0.334249	0.67
GstO3	10_hr	0.218624	0.30473	0.67
GstO3	11_hr	0.219853	0.301952	0.67
GstO3	12_hr	0.214515	0.314135	0.67
GstS1	1_hr	-0.0636113	0.76777	0.915
GstS1	2_hr	-0.0542635	0.801173	0.915
GstS1	3_hr	-0.0437677	0.839082	0.915
GstS1	4_hr	-0.0168983	0.937533	0.938
GstS1	5_hr	0.0513266	0.81174	0.915
GstS1	6_hr	0.105963	0.622161	0.915
GstS1	7_hr	0.122006	0.570086	0.915
GstS1	8_hr	0.131723	0.539517	0.915
GstS1	9_hr	0.124753	0.561367	0.915
GstS1	10_hr	0.108726	0.613057	0.915
GstS1	11_hr	0.0970075	0.652037	0.915
GstS1	12_hr	0.0940228	0.662114	0.915
GstT1	1_hr	0.185252	0.386143	0.463
GstT1	2_hr	0.21364	0.31616	0.463
GstT1	3_hr	0.248268	0.242098	0.452
GstT1	4_hr	0.242516	0.253535	0.452
GstT1	5_hr	0.261038	0.21793	0.452
GstT1	6_hr	0.272009	0.198499	0.452
GstT1	7_hr	0.274808	0.193738	0.452
GstT1	8_hr	0.261924	0.216316	0.452
GstT1	9_hr	0.237537	0.263713	0.452
GstT1	10_hr	0.199575	0.349802	0.463
GstT1	11_hr	0.160875	0.452676	0.494
GstT1	12_hr	0.139715	0.514965	0.515
GstT2	1_hr	0.269152	0.203442	0.203
GstT2	2_hr	0.293759	0.163542	0.178
GstT2	3_hr	0.325609	0.120505	0.145
GstT2	4_hr	0.344328	0.0994272	0.145
GstT2	5_hr	0.376489	0.0697796	0.145
GstT2	6_hr	0.405504	0.0493103	0.145
GstT2	7_hr	0.401225	0.0519919	0.145
GstT2	8_hr	0.389263	0.0600917	0.145
GstT2	9_hr	0.38412	0.0638585	0.145
GstT2	10_hr	0.359984	0.0840096	0.145
GstT2	11_hr	0.340851	0.10312	0.145
GstT2	12_hr	0.328485	0.117071	0.145
GstT3	1_hr	-0.0355938	0.868852	1
GstT3	2_hr	-0.0518669	0.809794	1
GstT3	3_hr	-0.0516618	0.810533	1
GstT3	4_hr	-0.0282416	0.895779	1
GstT3	5_hr	-8.56373e-05	0.999683	1
GstT3	6_hr	0.0448431	0.835181	1
GstT3	7_hr	0.077734	0.718073	1
GstT3	8_hr	0.0865395	0.687626	1
GstT3	9_hr	0.0693175	0.747571	1
GstT3	10_hr	0.0410748	0.848868	1
GstT3	11_hr	0.0227314	0.916036	1
GstT3	12_hr	0.0033174	0.987726	1
GstT4	1_hr	-0.0083481	0.969118	0.969
GstT4	2_hr	-0.0459183	0.831283	0.969
GstT4	3_hr	-0.0430003	0.841869	0.969
GstT4	4_hr	-0.0216619	0.919973	0.969
GstT4	5_hr	-0.0438637	0.838734	0.969
GstT4	6_hr	-0.0647032	0.763893	0.969
GstT4	7_hr	-0.0722951	0.737094	0.969
GstT4	8_hr	-0.0912183	0.671634	0.969
GstT4	9_hr	-0.08015	0.709676	0.969
GstT4	10_hr	-0.0731011	0.734265	0.969
GstT4	11_hr	-0.0544974	0.800332	0.969
GstT4	12_hr	-0.0387634	0.857286	0.969
GstZ1	1_hr	-0.152348	0.477288	0.477
GstZ1	2_hr	-0.170296	0.426277	0.465
GstZ1	3_hr	-0.182195	0.394168	0.465
GstZ1	4_hr	-0.26124	0.217562	0.29
GstZ1	5_hr	-0.270539	0.201033	0.29
GstZ1	6_hr	-0.267032	0.207163	0.29
GstZ1	7_hr	-0.272314	0.197978	0.29
GstZ1	8_hr	-0.294453	0.162503	0.29
GstZ1	9_hr	-0.31337	0.135937	0.29
GstZ1	10_hr	-0.345962	0.0977268	0.29
GstZ1	11_hr	-0.364691	0.0797466	0.29
GstZ1	12_hr	-0.359253	0.0846869	0.29
GstZ2	1_hr	-0.21456	0.31403	0.879
GstZ2	2_hr	-0.2273	0.285452	0.879
GstZ2	3_hr	-0.248197	0.242237	0.879
GstZ2	4_hr	-0.153852	0.472898	0.879
GstZ2	5_hr	-0.0735737	0.732608	0.879
GstZ2	6_hr	0.013498	0.950086	0.95
GstZ2	7_hr	0.0520718	0.809056	0.883
GstZ2	8_hr	0.0943474	0.661015	0.879
GstZ2	9_hr	0.115485	0.591018	0.879
GstZ2	10_hr	0.134414	0.531191	0.879
GstZ2	11_hr	0.147576	0.491352	0.879
GstZ2	12_hr	0.139391	0.515949	0.879
gt	1_hr	-0.382199	0.0653119	0.261
gt	2_hr	-0.382513	0.0650728	0.261
gt	3_hr	-0.388803	0.0604209	0.261
gt	4_hr	-0.289036	0.170738	0.512
gt	5_hr	-0.217145	0.308094	0.739
gt	6_hr	-0.15831	0.460007	0.858
gt	7_hr	-0.144464	0.500636	0.858
gt	8_hr	-0.114378	0.594606	0.892
gt	9_hr	-0.085874	0.689911	0.92
gt	10_hr	-0.0497643	0.817375	0.967
gt	11_hr	-0.0201969	0.92537	0.967
gt	12_hr	-0.00890864	0.967046	0.967
Gtp-bp	1_hr	0.0151412	0.944018	0.944
Gtp-bp	2_hr	-0.0230467	0.914875	0.944
Gtp-bp	3_hr	-0.0405729	0.850695	0.944
Gtp-bp	4_hr	-0.070177	0.744542	0.944
Gtp-bp	5_hr	-0.097179	0.65146	0.944
Gtp-bp	6_hr	-0.122379	0.568899	0.944
Gtp-bp	7_hr	-0.12923	0.547287	0.944
Gtp-bp	8_hr	-0.132601	0.536793	0.944
Gtp-bp	9_hr	-0.115054	0.592415	0.944
Gtp-bp	10_hr	-0.101411	0.637279	0.944
Gtp-bp	11_hr	-0.0791167	0.713263	0.944
Gtp-bp	12_hr	-0.0515581	0.810906	0.944
Gug	1_hr	-0.11409	0.59554	0.596
Gug	2_hr	-0.139266	0.516329	0.563
Gug	3_hr	-0.163407	0.445498	0.558
Gug	4_hr	-0.185877	0.384514	0.558
Gug	5_hr	-0.181492	0.396024	0.558
Gug	6_hr	-0.16088	0.45266	0.558
Gug	7_hr	-0.181575	0.395805	0.558
Gug	8_hr	-0.189013	0.376399	0.558
Gug	9_hr	-0.18662	0.382581	0.558
Gug	10_hr	-0.182171	0.394228	0.558
Gug	11_hr	-0.165601	0.439326	0.558
Gug	12_hr	-0.156605	0.464916	0.558
gukh	1_hr	-0.121424	0.571939	0.834
gukh	2_hr	-0.13532	0.528401	0.834
gukh	3_hr	-0.142845	0.505496	0.834
gukh	4_hr	-0.145475	0.497609	0.834
gukh	5_hr	-0.121771	0.570833	0.834
gukh	6_hr	-0.0810516	0.70655	0.834
gukh	7_hr	-0.0780879	0.716841	0.834
gukh	8_hr	-0.0679726	0.752318	0.834
gukh	9_hr	-0.0585378	0.785854	0.834
gukh	10_hr	-0.0563925	0.793533	0.834
gukh	11_hr	-0.0470886	0.827046	0.834
gukh	12_hr	-0.0450566	0.834406	0.834
gus	1_hr	0.228975	0.28182	0.884
gus	2_hr	0.224036	0.292611	0.884
gus	3_hr	0.220228	0.301106	0.884
gus	4_hr	0.165643	0.439209	0.884
gus	5_hr	0.135199	0.528774	0.884
gus	6_hr	0.12557	0.558786	0.884
gus	7_hr	0.102654	0.633135	0.884
gus	8_hr	0.0777184	0.718128	0.884
gus	9_hr	0.0633461	0.768712	0.884
gus	10_hr	0.0425765	0.843408	0.884
gus	11_hr	0.0352737	0.870022	0.884
gus	12_hr	0.0313687	0.884311	0.884
gw	1_hr	0.0664333	0.757761	0.982
gw	2_hr	0.0473168	0.82622	0.982
gw	3_hr	0.0275312	0.898388	0.982
gw	4_hr	-0.0134368	0.950312	0.982
gw	5_hr	-0.0183211	0.932285	0.982
gw	6_hr	-0.00478479	0.982297	0.982
gw	7_hr	-0.0309714	0.885767	0.982
gw	8_hr	-0.0469536	0.827534	0.982
gw	9_hr	-0.0523753	0.807963	0.982
gw	10_hr	-0.0590931	0.783869	0.982
gw	11_hr	-0.0512834	0.811896	0.982
gw	12_hr	-0.044696	0.835714	0.982
GXIVsPLA2	1_hr	0.075612	0.725476	0.725
GXIVsPLA2	2_hr	0.108026	0.615357	0.671
GXIVsPLA2	3_hr	0.140925	0.511294	0.614
GXIVsPLA2	4_hr	0.174149	0.415728	0.614
GXIVsPLA2	5_hr	0.171119	0.424013	0.614
GXIVsPLA2	6_hr	0.157978	0.460961	0.614
GXIVsPLA2	7_hr	0.17649	0.409389	0.614
GXIVsPLA2	8_hr	0.176415	0.409592	0.614
GXIVsPLA2	9_hr	0.176235	0.410078	0.614
GXIVsPLA2	10_hr	0.173917	0.41636	0.614
GXIVsPLA2	11_hr	0.162889	0.446962	0.614
GXIVsPLA2	12_hr	0.162558	0.447898	0.614
Gyc-89Da	1_hr	0.0902643	0.674884	0.883
Gyc-89Da	2_hr	0.0727342	0.735552	0.883
Gyc-89Da	3_hr	0.0730793	0.734341	0.883
Gyc-89Da	4_hr	-0.00538162	0.980089	0.98
Gyc-89Da	5_hr	-0.046058	0.830777	0.906
Gyc-89Da	6_hr	-0.0836028	0.697731	0.883
Gyc-89Da	7_hr	-0.132154	0.538179	0.883
Gyc-89Da	8_hr	-0.170899	0.424616	0.883
Gyc-89Da	9_hr	-0.183248	0.391392	0.883
Gyc-89Da	10_hr	-0.193028	0.366155	0.883
Gyc-89Da	11_hr	-0.186643	0.382522	0.883
Gyc-89Da	12_hr	-0.172498	0.420232	0.883
Gyc-89Db	1_hr	0.262805	0.214717	0.355
Gyc-89Db	2_hr	0.256121	0.227036	0.355
Gyc-89Db	3_hr	0.270841	0.20051	0.355
Gyc-89Db	4_hr	0.228058	0.283804	0.355
Gyc-89Db	5_hr	0.243694	0.251165	0.355
Gyc-89Db	6_hr	0.251153	0.236491	0.355
Gyc-89Db	7_hr	0.2292	0.281334	0.355
Gyc-89Db	8_hr	0.216307	0.310011	0.355
Gyc-89Db	9_hr	0.215485	0.311899	0.355
Gyc-89Db	10_hr	0.20294	0.341567	0.355
Gyc-89Db	11_hr	0.197318	0.35539	0.355
Gyc-89Db	12_hr	0.199803	0.349241	0.355
Gyc32E	1_hr	-0.163114	0.446324	0.729
Gyc32E	2_hr	-0.181843	0.395096	0.729
Gyc32E	3_hr	-0.199744	0.349387	0.729
Gyc32E	4_hr	-0.180494	0.398671	0.729
Gyc32E	5_hr	-0.133054	0.535391	0.729
Gyc32E	6_hr	-0.0745525	0.72918	0.729
Gyc32E	7_hr	-0.081161	0.706171	0.729
Gyc32E	8_hr	-0.0837331	0.697282	0.729
Gyc32E	9_hr	-0.0884517	0.681074	0.729
Gyc32E	10_hr	-0.0933711	0.664322	0.729
Gyc32E	11_hr	-0.0891866	0.678562	0.729
Gyc32E	12_hr	-0.0916103	0.6703	0.729
Gyc76C	1_hr	0.0404009	0.851321	0.997
Gyc76C	2_hr	0.0149736	0.944637	0.997
Gyc76C	3_hr	-0.000687104	0.997458	0.997
Gyc76C	4_hr	-0.0686957	0.749764	0.997
Gyc76C	5_hr	-0.0534623	0.804052	0.997
Gyc76C	6_hr	-0.0358322	0.867981	0.997
Gyc76C	7_hr	-0.0614016	0.775632	0.997
Gyc76C	8_hr	-0.0726131	0.735977	0.997
Gyc76C	9_hr	-0.0730125	0.734576	0.997
Gyc76C	10_hr	-0.0788533	0.714179	0.997
Gyc76C	11_hr	-0.0741635	0.730542	0.997
Gyc76C	12_hr	-0.064867	0.763312	0.997
Gyc88E	1_hr	0.00661609	0.975523	0.976
Gyc88E	2_hr	-0.0133145	0.950764	0.976
Gyc88E	3_hr	-0.0301904	0.88863	0.976
Gyc88E	4_hr	-0.0153615	0.943205	0.976
Gyc88E	5_hr	0.0180117	0.933426	0.976
Gyc88E	6_hr	0.067007	0.755731	0.976
Gyc88E	7_hr	0.0627616	0.77079	0.976
Gyc88E	8_hr	0.0637601	0.767241	0.976
Gyc88E	9_hr	0.0654228	0.761341	0.976
Gyc88E	10_hr	0.064033	0.766272	0.976
Gyc88E	11_hr	0.0704713	0.743506	0.976
Gyc88E	12_hr	0.065922	0.759572	0.976
Gycalpha99B	1_hr	0.423802	0.0390382	0.253
Gycalpha99B	2_hr	0.384898	0.0632775	0.253
Gycalpha99B	3_hr	0.391136	0.0587627	0.253
Gycalpha99B	4_hr	0.323654	0.122881	0.369
Gycalpha99B	5_hr	0.292628	0.165245	0.397
Gycalpha99B	6_hr	0.267321	0.206653	0.413
Gycalpha99B	7_hr	0.229091	0.281568	0.483
Gycalpha99B	8_hr	0.183693	0.390222	0.52
Gycalpha99B	9_hr	0.167947	0.432779	0.52
Gycalpha99B	10_hr	0.141627	0.509173	0.52
Gycalpha99B	11_hr	0.138222	0.519509	0.52
Gycalpha99B	12_hr	0.15191	0.47857	0.52
Gycbeta100B	1_hr	-0.0676539	0.753444	0.753
Gycbeta100B	2_hr	-0.0953119	0.657755	0.718
Gycbeta100B	3_hr	-0.12147	0.571793	0.686
Gycbeta100B	4_hr	-0.151166	0.480753	0.686
Gycbeta100B	5_hr	-0.152474	0.476918	0.686
Gycbeta100B	6_hr	-0.136566	0.524574	0.686
Gycbeta100B	7_hr	-0.163882	0.444158	0.686
Gycbeta100B	8_hr	-0.176987	0.40805	0.686
Gycbeta100B	9_hr	-0.175657	0.411637	0.686
Gycbeta100B	10_hr	-0.17216	0.421157	0.686
Gycbeta100B	11_hr	-0.155341	0.468573	0.686
Gycbeta100B	12_hr	-0.144892	0.499352	0.686
Gyf	1_hr	0.0623409	0.772287	0.994
Gyf	2_hr	0.0522351	0.808468	0.994
Gyf	3_hr	0.0323577	0.880689	0.994
Gyf	4_hr	0.00268377	0.99007	0.994
Gyf	5_hr	0.00161907	0.994009	0.994
Gyf	6_hr	0.018127	0.933001	0.994
Gyf	7_hr	-0.00843783	0.968786	0.994
Gyf	8_hr	-0.0252637	0.906719	0.994
Gyf	9_hr	-0.0309132	0.88598	0.994
Gyf	10_hr	-0.0371847	0.863043	0.994
Gyf	11_hr	-0.0309551	0.885827	0.994
Gyf	12_hr	-0.0269752	0.90043	0.994
h	1_hr	-0.0279883	0.896709	0.897
h	2_hr	-0.0474769	0.825641	0.897
h	3_hr	-0.0778996	0.717497	0.861
h	4_hr	-0.10518	0.624752	0.833
h	5_hr	-0.114732	0.593457	0.833
h	6_hr	-0.113946	0.596007	0.833
h	7_hr	-0.133859	0.532902	0.833
h	8_hr	-0.150174	0.483668	0.833
h	9_hr	-0.154289	0.471627	0.833
h	10_hr	-0.155521	0.468051	0.833
h	11_hr	-0.139377	0.515991	0.833
h	12_hr	-0.113876	0.596233	0.833
H	1_hr	-0.18314	0.391675	0.477
H	2_hr	-0.198856	0.351576	0.477
H	3_hr	-0.226852	0.286428	0.477
H	4_hr	-0.229711	0.280234	0.477
H	5_hr	-0.205645	0.335033	0.477
H	6_hr	-0.167081	0.435191	0.477
H	7_hr	-0.170431	0.425907	0.477
H	8_hr	-0.165983	0.438258	0.477
H	9_hr	-0.168696	0.430701	0.477
H	10_hr	-0.166094	0.437947	0.477
H	11_hr	-0.15574	0.467415	0.477
H	12_hr	-0.152599	0.476552	0.477
H15	1_hr	0.013617	0.949646	0.967
H15	2_hr	-0.00899482	0.966727	0.967
H15	3_hr	-0.04139	0.847722	0.967
H15	4_hr	-0.164759	0.44169	0.589
H15	5_hr	-0.228135	0.283636	0.425
H15	6_hr	-0.254076	0.230898	0.396
H15	7_hr	-0.294306	0.162722	0.325
H15	8_hr	-0.327814	0.117866	0.283
H15	9_hr	-0.346541	0.0971291	0.283
H15	10_hr	-0.365707	0.0788477	0.283
H15	11_hr	-0.367516	0.0772674	0.283
H15	12_hr	-0.364317	0.0800787	0.283
haf	1_hr	-0.108261	0.614585	0.615
haf	2_hr	-0.13958	0.515376	0.615
haf	3_hr	-0.161549	0.450758	0.615
haf	4_hr	-0.178758	0.403298	0.615
haf	5_hr	-0.164754	0.441704	0.615
haf	6_hr	-0.133404	0.53431	0.615
haf	7_hr	-0.150855	0.481666	0.615
haf	8_hr	-0.154429	0.471218	0.615
haf	9_hr	-0.150317	0.483247	0.615
haf	10_hr	-0.145474	0.497612	0.615
haf	11_hr	-0.128698	0.54895	0.615
haf	12_hr	-0.121181	0.572716	0.615
Hakai	1_hr	-0.112288	0.6014	0.683
Hakai	2_hr	-0.138446	0.518827	0.683
Hakai	3_hr	-0.140061	0.513914	0.683
Hakai	4_hr	-0.128799	0.548637	0.683
Hakai	5_hr	-0.154973	0.469638	0.683
Hakai	6_hr	-0.179325	0.401785	0.683
Hakai	7_hr	-0.174566	0.414595	0.683
Hakai	8_hr	-0.162369	0.448434	0.683
Hakai	9_hr	-0.147578	0.491345	0.683
Hakai	10_hr	-0.127951	0.551293	0.683
Hakai	11_hr	-0.104638	0.626547	0.683
Hakai	12_hr	-0.0879823	0.68268	0.683
halo	1_hr	0.078422	0.715679	0.971
halo	2_hr	0.075264	0.726692	0.971
halo	3_hr	0.0683177	0.751099	0.971
halo	4_hr	0.00785585	0.970938	0.971
halo	5_hr	-0.0325277	0.880066	0.971
halo	6_hr	-0.0759092	0.724437	0.971
halo	7_hr	-0.109532	0.610411	0.971
halo	8_hr	-0.0997215	0.642925	0.971
halo	9_hr	-0.0608205	0.777703	0.971
halo	10_hr	-0.0192035	0.929032	0.971
halo	11_hr	0.0203163	0.92493	0.971
halo	12_hr	0.0562839	0.793922	0.971
ham	1_hr	0.0913425	0.671211	0.991
ham	2_hr	0.0804285	0.70871	0.991
ham	3_hr	0.0686819	0.749813	0.991
ham	4_hr	0.032587	0.879849	0.991
ham	5_hr	0.0387503	0.857333	0.991
ham	6_hr	0.0552261	0.797716	0.991
ham	7_hr	0.0326632	0.87957	0.991
ham	8_hr	0.0202319	0.925241	0.991
ham	9_hr	0.0130423	0.951769	0.991
ham	10_hr	0.00241465	0.991066	0.991
ham	11_hr	0.00305098	0.988711	0.991
ham	12_hr	0.00502247	0.981418	0.991
Hand	1_hr	-0.0428139	0.842546	0.963
Hand	2_hr	-0.0100679	0.96276	0.963
Hand	3_hr	0.017092	0.936819	0.963
Hand	4_hr	0.117286	0.585204	0.78
Hand	5_hr	0.195297	0.360438	0.541
Hand	6_hr	0.247879	0.242861	0.416
Hand	7_hr	0.253558	0.231882	0.416
Hand	8_hr	0.261964	0.216242	0.416
Hand	9_hr	0.269334	0.203125	0.416
Hand	10_hr	0.270243	0.201546	0.416
Hand	11_hr	0.261131	0.217761	0.416
Hand	12_hr	0.249065	0.240541	0.416
hang	1_hr	-0.0243555	0.910059	0.91
hang	2_hr	-0.0445067	0.836401	0.91
hang	3_hr	-0.0698014	0.745865	0.91
hang	4_hr	-0.0936199	0.663478	0.91
hang	5_hr	-0.0861617	0.688923	0.91
hang	6_hr	-0.0570629	0.791131	0.91
hang	7_hr	-0.0719623	0.738262	0.91
hang	8_hr	-0.0770384	0.720497	0.91
hang	9_hr	-0.0778385	0.71771	0.91
hang	10_hr	-0.0798666	0.710659	0.91
hang	11_hr	-0.0710841	0.741349	0.91
hang	12_hr	-0.0695954	0.746591	0.91
Hasp	1_hr	0.161718	0.450278	0.998
Hasp	2_hr	0.111914	0.60262	0.998
Hasp	3_hr	0.0977704	0.649471	0.998
Hasp	4_hr	0.072468	0.736487	0.998
Hasp	5_hr	0.0606722	0.778232	0.998
Hasp	6_hr	0.0666783	0.756894	0.998
Hasp	7_hr	0.0345994	0.872487	0.998
Hasp	8_hr	0.00639261	0.97635	0.998
Hasp	9_hr	0.00601597	0.977743	0.998
Hasp	10_hr	0.000559033	0.997932	0.998
Hasp	11_hr	0.0126105	0.953364	0.998
Hasp	12_hr	0.0219901	0.918764	0.998
Haspin	1_hr	0.128751	0.548787	0.549
Haspin	2_hr	0.14928	0.486306	0.549
Haspin	3_hr	0.142385	0.506884	0.549
Haspin	4_hr	0.188144	0.378639	0.505
Haspin	5_hr	0.23782	0.263127	0.395
Haspin	6_hr	0.299637	0.154887	0.266
Haspin	7_hr	0.344265	0.0994932	0.239
Haspin	8_hr	0.370763	0.0744906	0.239
Haspin	9_hr	0.374188	0.0716451	0.239
Haspin	10_hr	0.363371	0.0809246	0.239
Haspin	11_hr	0.344097	0.0996692	0.239
Haspin	12_hr	0.320309	0.127023	0.254
hay	1_hr	-0.147461	0.491692	0.747
hay	2_hr	-0.123912	0.564028	0.747
hay	3_hr	-0.119548	0.577937	0.747
hay	4_hr	-0.0388581	0.85694	0.873
hay	5_hr	0.0344672	0.87297	0.873
hay	6_hr	0.105815	0.622651	0.747
hay	7_hr	0.134104	0.532146	0.747
hay	8_hr	0.169083	0.429629	0.747
hay	9_hr	0.193733	0.364374	0.747
hay	10_hr	0.209573	0.325678	0.747
hay	11_hr	0.212257	0.319377	0.747
hay	12_hr	0.198163	0.353293	0.747
hb	1_hr	-0.150411	0.48297	0.554
hb	2_hr	-0.188209	0.378471	0.554
hb	3_hr	-0.211645	0.320808	0.554
hb	4_hr	-0.215114	0.312753	0.554
hb	5_hr	-0.201333	0.345485	0.554
hb	6_hr	-0.175274	0.412676	0.554
hb	7_hr	-0.194759	0.361789	0.554
hb	8_hr	-0.201779	0.344396	0.554
hb	9_hr	-0.186322	0.383357	0.554
hb	10_hr	-0.170949	0.424481	0.554
hb	11_hr	-0.142072	0.507826	0.554
hb	12_hr	-0.118084	0.582637	0.583
hbn	1_hr	-0.0761816	0.723486	0.99
hbn	2_hr	-0.0832806	0.698843	0.99
hbn	3_hr	-0.104872	0.625771	0.99
hbn	4_hr	-0.0777423	0.718044	0.99
hbn	5_hr	-0.0573863	0.789973	0.99
hbn	6_hr	-0.0329224	0.878621	0.99
hbn	7_hr	-0.041675	0.846685	0.99
hbn	8_hr	-0.0364421	0.865754	0.99
hbn	9_hr	-0.0316268	0.883366	0.99
hbn	10_hr	-0.0235473	0.913033	0.99
hbn	11_hr	-0.0103413	0.961749	0.99
hbn	12_hr	-0.00272962	0.9899	0.99
hbs	1_hr	-0.115286	0.591661	0.787
hbs	2_hr	-0.134416	0.531183	0.787
hbs	3_hr	-0.155631	0.467732	0.787
hbs	4_hr	-0.148713	0.487981	0.787
hbs	5_hr	-0.121837	0.570623	0.787
hbs	6_hr	-0.079125	0.713235	0.787
hbs	7_hr	-0.0870138	0.685999	0.787
hbs	8_hr	-0.087752	0.683469	0.787
hbs	9_hr	-0.0824847	0.701592	0.787
hbs	10_hr	-0.076319	0.723007	0.787
hbs	11_hr	-0.0619813	0.773567	0.787
hbs	12_hr	-0.058166	0.787183	0.787
HBS1	1_hr	-0.1711	0.424064	0.731
HBS1	2_hr	-0.203135	0.341094	0.731
HBS1	3_hr	-0.229272	0.281179	0.731
HBS1	4_hr	-0.201253	0.345681	0.731
HBS1	5_hr	-0.169043	0.429739	0.731
HBS1	6_hr	-0.133976	0.532541	0.731
HBS1	7_hr	-0.140979	0.511131	0.731
HBS1	8_hr	-0.138628	0.518273	0.731
HBS1	9_hr	-0.129012	0.547968	0.731
HBS1	10_hr	-0.108904	0.612473	0.735
HBS1	11_hr	-0.0795807	0.711652	0.776
HBS1	12_hr	-0.0563088	0.793833	0.794
Hcf	1_hr	-0.148401	0.488905	0.762
Hcf	2_hr	-0.158747	0.458754	0.762
Hcf	3_hr	-0.189532	0.375064	0.762
Hcf	4_hr	-0.170536	0.425617	0.762
Hcf	5_hr	-0.13542	0.528092	0.762
Hcf	6_hr	-0.0885295	0.680808	0.762
Hcf	7_hr	-0.093904	0.662516	0.762
Hcf	8_hr	-0.0882373	0.681808	0.762
Hcf	9_hr	-0.084833	0.693492	0.762
Hcf	10_hr	-0.0791762	0.713056	0.762
Hcf	11_hr	-0.0672446	0.754891	0.762
Hcf	12_hr	-0.065192	0.762159	0.762
Hcs	1_hr	-0.107317	0.617693	0.912
Hcs	2_hr	-0.127694	0.552099	0.912
Hcs	3_hr	-0.157356	0.462751	0.912
Hcs	4_hr	-0.134809	0.529974	0.912
Hcs	5_hr	-0.104386	0.627383	0.912
Hcs	6_hr	-0.058767	0.785034	0.912
Hcs	7_hr	-0.0654426	0.76127	0.912
Hcs	8_hr	-0.061128	0.776607	0.912
Hcs	9_hr	-0.0533308	0.804525	0.912
Hcs	10_hr	-0.0437743	0.839058	0.912
Hcs	11_hr	-0.0272268	0.899505	0.912
Hcs	12_hr	-0.0237846	0.912159	0.912
hd	1_hr	0.331549	0.113492	0.46
hd	2_hr	0.330298	0.114945	0.46
hd	3_hr	0.353347	0.0903092	0.46
hd	4_hr	0.272786	0.197169	0.592
hd	5_hr	0.212021	0.319929	0.768
hd	6_hr	0.13962	0.515252	0.812
hd	7_hr	0.0902746	0.674849	0.812
hd	8_hr	0.0512762	0.811922	0.812
hd	9_hr	0.0572249	0.790551	0.812
hd	10_hr	0.0557066	0.795992	0.812
hd	11_hr	0.0608003	0.777775	0.812
hd	12_hr	0.0822908	0.702262	0.812
HDAC1	1_hr	0.153119	0.475035	0.989
HDAC1	2_hr	0.153835	0.472946	0.989
HDAC1	3_hr	0.150095	0.483903	0.989
HDAC1	4_hr	0.0758176	0.724757	0.989
HDAC1	5_hr	0.0499453	0.816722	0.989
HDAC1	6_hr	0.031793	0.882757	0.989
HDAC1	7_hr	0.0128965	0.952307	0.989
HDAC1	8_hr	-0.00294081	0.989119	0.989
HDAC1	9_hr	-0.00788098	0.970845	0.989
HDAC1	10_hr	-0.02304	0.9149	0.989
HDAC1	11_hr	-0.0234603	0.913353	0.989
HDAC1	12_hr	-0.0103017	0.961896	0.989
HDAC11	1_hr	-0.0815883	0.704692	0.705
HDAC11	2_hr	-0.10076	0.639453	0.698
HDAC11	3_hr	-0.125983	0.557482	0.669
HDAC11	4_hr	-0.175431	0.412251	0.55
HDAC11	5_hr	-0.227131	0.28582	0.495
HDAC11	6_hr	-0.271975	0.198558	0.495
HDAC11	7_hr	-0.309681	0.140854	0.495
HDAC11	8_hr	-0.316918	0.131325	0.495
HDAC11	9_hr	-0.299918	0.154481	0.495
HDAC11	10_hr	-0.264587	0.211511	0.495
HDAC11	11_hr	-0.225755	0.288827	0.495
HDAC11	12_hr	-0.200444	0.347666	0.521
HDAC3	1_hr	-0.250728	0.237313	0.808
HDAC3	2_hr	-0.277958	0.188473	0.808
HDAC3	3_hr	-0.310479	0.139781	0.808
HDAC3	4_hr	-0.234899	0.269209	0.808
HDAC3	5_hr	-0.169645	0.428076	0.983
HDAC3	6_hr	-0.0962617	0.65455	0.983
HDAC3	7_hr	-0.064454	0.764777	0.983
HDAC3	8_hr	-0.0383179	0.85891	0.983
HDAC3	9_hr	-0.0219014	0.919091	0.983
HDAC3	10_hr	-0.004663	0.982747	0.983
HDAC3	11_hr	0.0113654	0.957964	0.983
HDAC3	12_hr	0.00869208	0.967846	0.983
HDAC4	1_hr	-0.0537674	0.802955	0.803
HDAC4	2_hr	-0.0801107	0.709812	0.783
HDAC4	3_hr	-0.106194	0.621398	0.783
HDAC4	4_hr	-0.118514	0.581253	0.783
HDAC4	5_hr	-0.10751	0.617057	0.783
HDAC4	6_hr	-0.0777398	0.718053	0.783
HDAC4	7_hr	-0.0949982	0.658814	0.783
HDAC4	8_hr	-0.101884	0.6357	0.783
HDAC4	9_hr	-0.0996523	0.643157	0.783
HDAC4	10_hr	-0.0980276	0.648607	0.783
HDAC4	11_hr	-0.0851542	0.692386	0.783
HDAC4	12_hr	-0.0805101	0.708427	0.783
HDAC6	1_hr	-0.194378	0.362748	0.363
HDAC6	2_hr	-0.212343	0.319176	0.348
HDAC6	3_hr	-0.227854	0.284247	0.341
HDAC6	4_hr	-0.290203	0.168939	0.225
HDAC6	5_hr	-0.326725	0.119164	0.225
HDAC6	6_hr	-0.349841	0.0937762	0.225
HDAC6	7_hr	-0.367297	0.0774577	0.225
HDAC6	8_hr	-0.364976	0.0794934	0.225
HDAC6	9_hr	-0.351061	0.0925588	0.225
HDAC6	10_hr	-0.334842	0.109737	0.225
HDAC6	11_hr	-0.312598	0.136956	0.225
HDAC6	12_hr	-0.290836	0.16797	0.225
hdc	1_hr	-0.178714	0.403415	0.436
hdc	2_hr	-0.208192	0.328948	0.436
hdc	3_hr	-0.249281	0.24012	0.436
hdc	4_hr	-0.254033	0.23098	0.436
hdc	5_hr	-0.239867	0.258917	0.436
hdc	6_hr	-0.205717	0.334859	0.436
hdc	7_hr	-0.21323	0.317112	0.436
hdc	8_hr	-0.207984	0.329444	0.436
hdc	9_hr	-0.204547	0.337676	0.436
hdc	10_hr	-0.192439	0.367647	0.436
hdc	11_hr	-0.17243	0.420418	0.436
hdc	12_hr	-0.166656	0.436378	0.436
Hdc	1_hr	0.0341467	0.874142	0.978
Hdc	2_hr	-0.00596265	0.97794	0.978
Hdc	3_hr	-0.0279669	0.896788	0.978
Hdc	4_hr	-0.100404	0.640643	0.854
Hdc	5_hr	-0.120811	0.573896	0.854
Hdc	6_hr	-0.123111	0.56657	0.854
Hdc	7_hr	-0.149841	0.484652	0.854
Hdc	8_hr	-0.180727	0.398053	0.854
Hdc	9_hr	-0.201088	0.346086	0.854
Hdc	10_hr	-0.224371	0.291872	0.854
Hdc	11_hr	-0.229799	0.280044	0.854
Hdc	12_hr	-0.228287	0.283307	0.854
hdly	1_hr	0.120332	0.575427	0.596
hdly	2_hr	0.114001	0.595829	0.596
hdly	3_hr	0.135999	0.526315	0.596
hdly	4_hr	0.149213	0.486504	0.596
hdly	5_hr	0.158143	0.460488	0.596
hdly	6_hr	0.167868	0.432999	0.596
hdly	7_hr	0.188797	0.376956	0.596
hdly	8_hr	0.192698	0.36699	0.596
hdly	9_hr	0.198445	0.352593	0.596
hdly	10_hr	0.183619	0.390416	0.596
hdly	11_hr	0.167085	0.43518	0.596
hdly	12_hr	0.152179	0.477783	0.596
hdm	1_hr	0.159393	0.456905	0.864
hdm	2_hr	0.110185	0.608272	0.864
hdm	3_hr	0.0918619	0.669445	0.864
hdm	4_hr	0.00760263	0.971875	0.972
hdm	5_hr	-0.0417411	0.846445	0.923
hdm	6_hr	-0.0771497	0.720109	0.864
hdm	7_hr	-0.108896	0.612498	0.864
hdm	8_hr	-0.163765	0.444489	0.864
hdm	9_hr	-0.202342	0.343022	0.864
hdm	10_hr	-0.244724	0.249104	0.864
hdm	11_hr	-0.25475	0.229622	0.864
hdm	12_hr	-0.24153	0.255531	0.864
HEATR2	1_hr	-0.297902	0.157406	0.472
HEATR2	2_hr	-0.330169	0.115095	0.472
HEATR2	3_hr	-0.340914	0.103052	0.472
HEATR2	4_hr	-0.305594	0.14645	0.472
HEATR2	5_hr	-0.241442	0.255708	0.614
HEATR2	6_hr	-0.181954	0.394803	0.691
HEATR2	7_hr	-0.167555	0.43387	0.691
HEATR2	8_hr	-0.149086	0.48688	0.691
HEATR2	9_hr	-0.130825	0.542311	0.691
HEATR2	10_hr	-0.11924	0.578923	0.691
HEATR2	11_hr	-0.100626	0.6399	0.691
HEATR2	12_hr	-0.0854399	0.691404	0.691
hebe	1_hr	-0.0797382	0.711105	0.711
hebe	2_hr	-0.119864	0.576926	0.629
hebe	3_hr	-0.142539	0.50642	0.615
hebe	4_hr	-0.140419	0.512827	0.615
hebe	5_hr	-0.152637	0.476441	0.615
hebe	6_hr	-0.161548	0.450762	0.615
hebe	7_hr	-0.157529	0.462253	0.615
hebe	8_hr	-0.166686	0.436294	0.615
hebe	9_hr	-0.165749	0.438913	0.615
hebe	10_hr	-0.168738	0.430584	0.615
hebe	11_hr	-0.166483	0.436859	0.615
hebe	12_hr	-0.172155	0.42117	0.615
hec	1_hr	-0.0356524	0.868638	0.869
hec	2_hr	-0.0710215	0.741569	0.809
hec	3_hr	-0.0881773	0.682013	0.809
hec	4_hr	-0.139314	0.516182	0.688
hec	5_hr	-0.14855	0.488466	0.688
hec	6_hr	-0.14058	0.512339	0.688
hec	7_hr	-0.174542	0.41466	0.688
hec	8_hr	-0.205901	0.334418	0.688
hec	9_hr	-0.206775	0.332325	0.688
hec	10_hr	-0.214699	0.313711	0.688
hec	11_hr	-0.201409	0.345299	0.688
hec	12_hr	-0.182903	0.392301	0.688
heix	1_hr	-0.16686	0.435807	0.763
heix	2_hr	-0.175712	0.41149	0.763
heix	3_hr	-0.203933	0.339159	0.763
heix	4_hr	-0.198413	0.352673	0.763
heix	5_hr	-0.164332	0.442892	0.763
heix	6_hr	-0.119503	0.57808	0.763
heix	7_hr	-0.114728	0.593472	0.763
heix	8_hr	-0.095509	0.657089	0.763
heix	9_hr	-0.0920493	0.668808	0.763
heix	10_hr	-0.0823595	0.702024	0.763
heix	11_hr	-0.0684356	0.750682	0.763
heix	12_hr	-0.0649077	0.763167	0.763
Hel25E	1_hr	-0.302163	0.151269	0.528
Hel25E	2_hr	-0.320493	0.126792	0.528
Hel25E	3_hr	-0.34755	0.0960952	0.528
Hel25E	4_hr	-0.285675	0.175991	0.528
Hel25E	5_hr	-0.218459	0.305105	0.732
Hel25E	6_hr	-0.145099	0.498734	0.87
Hel25E	7_hr	-0.105437	0.623899	0.87
Hel25E	8_hr	-0.0698883	0.745559	0.87
Hel25E	9_hr	-0.0570248	0.791268	0.87
Hel25E	10_hr	-0.0472801	0.826353	0.87
Hel25E	11_hr	-0.037535	0.861765	0.87
Hel25E	12_hr	-0.0352316	0.870176	0.87
Hel89B	1_hr	-0.0925857	0.666986	0.866
Hel89B	2_hr	-0.107646	0.616607	0.866
Hel89B	3_hr	-0.132014	0.538614	0.866
Hel89B	4_hr	-0.122014	0.570059	0.866
Hel89B	5_hr	-0.0918647	0.669435	0.866
Hel89B	6_hr	-0.0487381	0.821081	0.866
Hel89B	7_hr	-0.0599156	0.780931	0.866
Hel89B	8_hr	-0.0610922	0.776735	0.866
Hel89B	9_hr	-0.0560085	0.794909	0.866
Hel89B	10_hr	-0.0514293	0.81137	0.866
Hel89B	11_hr	-0.0392646	0.855459	0.866
Hel89B	12_hr	-0.0362969	0.866284	0.866
Hem	1_hr	-0.0709765	0.741728	0.786
Hem	2_hr	-0.0866326	0.687307	0.786
Hem	3_hr	-0.112033	0.602231	0.786
Hem	4_hr	-0.121696	0.571074	0.786
Hem	5_hr	-0.0962336	0.654644	0.786
Hem	6_hr	-0.0584598	0.786132	0.786
Hem	7_hr	-0.0691362	0.74821	0.786
Hem	8_hr	-0.0764329	0.722609	0.786
Hem	9_hr	-0.0827242	0.700764	0.786
Hem	10_hr	-0.0883961	0.681264	0.786
Hem	11_hr	-0.0826658	0.700966	0.786
Hem	12_hr	-0.0786845	0.714766	0.786
Hen1	1_hr	0.324732	0.121566	0.571
Hen1	2_hr	0.311933	0.137838	0.571
Hen1	3_hr	0.308308	0.142717	0.571
Hen1	4_hr	0.188601	0.37746	0.969
Hen1	5_hr	0.0908763	0.672798	0.969
Hen1	6_hr	0.00710257	0.973724	0.974
Hen1	7_hr	-0.0302359	0.888463	0.969
Hen1	8_hr	-0.0643561	0.765124	0.969
Hen1	9_hr	-0.0734774	0.732946	0.969
Hen1	10_hr	-0.0774393	0.7191	0.969
Hen1	11_hr	-0.0711863	0.74099	0.969
Hen1	12_hr	-0.0522668	0.808354	0.969
hep	1_hr	-0.15932	0.457115	0.757
hep	2_hr	-0.176866	0.408376	0.757
hep	3_hr	-0.205908	0.334402	0.757
hep	4_hr	-0.192025	0.368698	0.757
hep	5_hr	-0.166291	0.437397	0.757
hep	6_hr	-0.12341	0.565621	0.757
hep	7_hr	-0.127487	0.552751	0.757
hep	8_hr	-0.118083	0.58264	0.757
hep	9_hr	-0.105689	0.623065	0.757
hep	10_hr	-0.0912222	0.671621	0.757
hep	11_hr	-0.0721198	0.737709	0.757
hep	12_hr	-0.0666012	0.757167	0.757
heph	1_hr	-0.14236	0.50696	0.529
heph	2_hr	-0.16785	0.433051	0.529
heph	3_hr	-0.201425	0.34526	0.529
heph	4_hr	-0.204669	0.337381	0.529
heph	5_hr	-0.187522	0.380245	0.529
heph	6_hr	-0.152316	0.47738	0.529
heph	7_hr	-0.163112	0.44633	0.529
heph	8_hr	-0.162652	0.447632	0.529
heph	9_hr	-0.160952	0.452456	0.529
heph	10_hr	-0.155134	0.469173	0.529
heph	11_hr	-0.139622	0.515246	0.529
heph	12_hr	-0.135206	0.528751	0.529
her	1_hr	-0.129594	0.546149	0.615
her	2_hr	-0.143139	0.504614	0.615
her	3_hr	-0.170057	0.426937	0.615
her	4_hr	-0.17215	0.421182	0.615
her	5_hr	-0.168923	0.430073	0.615
her	6_hr	-0.150916	0.481486	0.615
her	7_hr	-0.167699	0.433471	0.615
her	8_hr	-0.168101	0.432352	0.615
her	9_hr	-0.156467	0.465314	0.615
her	10_hr	-0.14032	0.513128	0.615
her	11_hr	-0.11855	0.58114	0.615
her	12_hr	-0.108089	0.615152	0.615
HERC2	1_hr	-0.127358	0.553155	0.915
HERC2	2_hr	-0.136391	0.525112	0.915
HERC2	3_hr	-0.158753	0.458738	0.915
HERC2	4_hr	-0.142142	0.507616	0.915
HERC2	5_hr	-0.105458	0.623833	0.915
HERC2	6_hr	-0.0574859	0.789616	0.915
HERC2	7_hr	-0.063147	0.76942	0.915
HERC2	8_hr	-0.0547399	0.799462	0.915
HERC2	9_hr	-0.0441241	0.837789	0.915
HERC2	10_hr	-0.0344864	0.8729	0.915
HERC2	11_hr	-0.0229163	0.915355	0.915
HERC2	12_hr	-0.0232452	0.914144	0.915
Herp	1_hr	-0.171711	0.422386	0.899
Herp	2_hr	-0.210735	0.322941	0.899
Herp	3_hr	-0.240069	0.258505	0.899
Herp	4_hr	-0.208089	0.329194	0.899
Herp	5_hr	-0.157445	0.462495	0.899
Herp	6_hr	-0.0924242	0.667534	0.899
Herp	7_hr	-0.0771395	0.720145	0.899
Herp	8_hr	-0.062087	0.773191	0.899
Herp	9_hr	-0.0513891	0.811515	0.899
Herp	10_hr	-0.044608	0.836033	0.899
Herp	11_hr	-0.0299103	0.889657	0.899
Herp	12_hr	-0.027478	0.898583	0.899
Hers	1_hr	-0.11737	0.584933	0.962
Hers	2_hr	-0.140263	0.513302	0.962
Hers	3_hr	-0.170148	0.426686	0.962
Hers	4_hr	-0.139701	0.515007	0.962
Hers	5_hr	-0.104373	0.627426	0.962
Hers	6_hr	-0.0535001	0.803917	0.962
Hers	7_hr	-0.0594247	0.782684	0.962
Hers	8_hr	-0.0528689	0.806187	0.962
Hers	9_hr	-0.042154	0.844944	0.962
Hers	10_hr	-0.0303676	0.88798	0.962
Hers	11_hr	-0.0125041	0.953757	0.962
Hers	12_hr	-0.0101967	0.962284	0.962
Hex-A	1_hr	0.176798	0.408559	0.963
Hex-A	2_hr	0.163739	0.44456	0.963
Hex-A	3_hr	0.143364	0.503937	0.963
Hex-A	4_hr	0.0663117	0.758192	0.963
Hex-A	5_hr	0.0317918	0.882761	0.963
Hex-A	6_hr	0.00902699	0.966608	0.967
Hex-A	7_hr	-0.0386347	0.857755	0.963
Hex-A	8_hr	-0.0741753	0.730501	0.963
Hex-A	9_hr	-0.084837	0.693478	0.963
Hex-A	10_hr	-0.094698	0.659829	0.963
Hex-A	11_hr	-0.0903567	0.674569	0.963
Hex-A	12_hr	-0.0804902	0.708496	0.963
Hex-C	1_hr	-0.0577499	0.788671	0.789
Hex-C	2_hr	-0.0591452	0.783683	0.789
Hex-C	3_hr	-0.0612505	0.77617	0.789
Hex-C	4_hr	-0.133018	0.535502	0.714
Hex-C	5_hr	-0.179483	0.401361	0.602
Hex-C	6_hr	-0.237438	0.263919	0.452
Hex-C	7_hr	-0.306101	0.145748	0.291
Hex-C	8_hr	-0.351141	0.0924794	0.255
Hex-C	9_hr	-0.363955	0.0804015	0.255
Hex-C	10_hr	-0.366785	0.077903	0.255
Hex-C	11_hr	-0.359006	0.084916	0.255
Hex-C	12_hr	-0.337968	0.106257	0.255
Hexim	1_hr	0.174963	0.413518	0.731
Hexim	2_hr	0.154801	0.47014	0.731
Hexim	3_hr	0.177839	0.40576	0.731
Hexim	4_hr	0.132115	0.538302	0.731
Hexim	5_hr	0.10957	0.610287	0.731
Hexim	6_hr	0.0918417	0.669514	0.731
Hexim	7_hr	0.102889	0.632355	0.731
Hexim	8_hr	0.0910083	0.672349	0.731
Hexim	9_hr	0.0973749	0.650801	0.731
Hexim	10_hr	0.0827467	0.700686	0.731
Hexim	11_hr	0.0740627	0.730895	0.731
Hexim	12_hr	0.0810076	0.706703	0.731
Hexo1	1_hr	0.362529	0.0816835	0.39
Hexo1	2_hr	0.346101	0.0975832	0.39
Hexo1	3_hr	0.363726	0.0806071	0.39
Hexo1	4_hr	0.280703	0.183965	0.552
Hexo1	5_hr	0.227559	0.284888	0.67
Hexo1	6_hr	0.167154	0.434988	0.67
Hexo1	7_hr	0.147245	0.492335	0.67
Hexo1	8_hr	0.119408	0.578386	0.67
Hexo1	9_hr	0.112904	0.599394	0.67
Hexo1	10_hr	0.0985515	0.646848	0.67
Hexo1	11_hr	0.0916412	0.670195	0.67
Hexo1	12_hr	0.101943	0.635505	0.67
Hexo2	1_hr	0.0283981	0.895205	0.997
Hexo2	2_hr	0.00135537	0.994985	0.997
Hexo2	3_hr	-0.00535287	0.980196	0.997
Hexo2	4_hr	-0.0110481	0.959137	0.997
Hexo2	5_hr	0.00517953	0.980837	0.997
Hexo2	6_hr	0.0157433	0.941796	0.997
Hexo2	7_hr	0.00527654	0.980478	0.997
Hexo2	8_hr	-0.00651564	0.975895	0.997
Hexo2	9_hr	-0.00361871	0.986611	0.997
Hexo2	10_hr	-0.000852452	0.996846	0.997
Hexo2	11_hr	0.00406253	0.984969	0.997
Hexo2	12_hr	0.00400085	0.985197	0.997
Hey	1_hr	0.193868	0.364033	0.5
Hey	2_hr	0.18963	0.374814	0.5
Hey	3_hr	0.191979	0.368816	0.5
Hey	4_hr	0.0721616	0.737562	0.805
Hey	5_hr	-0.0217307	0.91972	0.92
Hey	6_hr	-0.113221	0.598362	0.718
Hey	7_hr	-0.191709	0.369501	0.5
Hey	8_hr	-0.26063	0.218677	0.5
Hey	9_hr	-0.291308	0.167249	0.5
Hey	10_hr	-0.316243	0.132193	0.5
Hey	11_hr	-0.311691	0.138161	0.5
Hey	12_hr	-0.28402	0.178617	0.5
Hf	1_hr	-0.139631	0.51522	0.571
Hf	2_hr	-0.137014	0.523202	0.571
Hf	3_hr	-0.113503	0.597447	0.597
Hf	4_hr	-0.150463	0.482819	0.571
Hf	5_hr	-0.18118	0.39685	0.571
Hf	6_hr	-0.220026	0.301562	0.517
Hf	7_hr	-0.256975	0.225438	0.451
Hf	8_hr	-0.291376	0.167145	0.416
Hf	9_hr	-0.301036	0.152876	0.416
Hf	10_hr	-0.309697	0.140834	0.416
Hf	11_hr	-0.308646	0.142257	0.416
Hf	12_hr	-0.287412	0.173262	0.416
hfw	1_hr	-0.22905	0.281658	0.538
hfw	2_hr	-0.237094	0.264632	0.538
hfw	3_hr	-0.272693	0.197329	0.538
hfw	4_hr	-0.274554	0.194167	0.538
hfw	5_hr	-0.25674	0.225877	0.538
hfw	6_hr	-0.215812	0.311148	0.538
hfw	7_hr	-0.207566	0.330437	0.538
hfw	8_hr	-0.185738	0.384875	0.538
hfw	9_hr	-0.168526	0.431174	0.538
hfw	10_hr	-0.148784	0.487772	0.538
hfw	11_hr	-0.132064	0.538458	0.538
hfw	12_hr	-0.132563	0.536913	0.538
HGTX	1_hr	-0.24011	0.258422	0.402
HGTX	2_hr	-0.233372	0.272427	0.402
HGTX	3_hr	-0.241194	0.256212	0.402
HGTX	4_hr	-0.281073	0.183363	0.402
HGTX	5_hr	-0.271263	0.199782	0.402
HGTX	6_hr	-0.250243	0.238251	0.402
HGTX	7_hr	-0.257883	0.223746	0.402
HGTX	8_hr	-0.24244	0.253688	0.402
HGTX	9_hr	-0.220016	0.301584	0.402
HGTX	10_hr	-0.200772	0.346859	0.416
HGTX	11_hr	-0.181862	0.395046	0.431
HGTX	12_hr	-0.164864	0.441396	0.441
hid	1_hr	-0.138068	0.51998	0.52
hid	2_hr	-0.181173	0.39687	0.433
hid	3_hr	-0.198273	0.35302	0.424
hid	4_hr	-0.258592	0.22243	0.302
hid	5_hr	-0.27813	0.188188	0.302
hid	6_hr	-0.279794	0.18545	0.302
hid	7_hr	-0.295013	0.161667	0.302
hid	8_hr	-0.304854	0.147481	0.302
hid	9_hr	-0.300293	0.153942	0.302
hid	10_hr	-0.293986	0.163201	0.302
hid	11_hr	-0.274078	0.194972	0.302
hid	12_hr	-0.256596	0.226147	0.302
hig	1_hr	0.0433312	0.840667	0.988
hig	2_hr	0.0134662	0.950203	0.988
hig	3_hr	0.00315576	0.988324	0.988
hig	4_hr	-0.0186686	0.931004	0.988
hig	5_hr	-0.0254081	0.906188	0.988
hig	6_hr	-0.011208	0.958546	0.988
hig	7_hr	-0.0365328	0.865423	0.988
hig	8_hr	-0.0512476	0.812025	0.988
hig	9_hr	-0.0400825	0.85248	0.988
hig	10_hr	-0.0347883	0.871796	0.988
hig	11_hr	-0.0188343	0.930393	0.988
hig	12_hr	-0.0129107	0.952255	0.988
Hil	1_hr	-0.163041	0.446531	0.995
Hil	2_hr	-0.169959	0.427207	0.995
Hil	3_hr	-0.187945	0.379152	0.995
Hil	4_hr	-0.174708	0.414211	0.995
Hil	5_hr	-0.123297	0.56598	0.995
Hil	6_hr	-0.0800865	0.709896	0.995
Hil	7_hr	-0.0638467	0.766933	0.995
Hil	8_hr	-0.035085	0.870712	0.995
Hil	9_hr	-0.0178599	0.933986	0.995
Hil	10_hr	-0.00130984	0.995153	0.995
Hil	11_hr	0.014849	0.945097	0.995
Hil	12_hr	0.0294993	0.891164	0.995
Him	1_hr	0.353687	0.0899783	0.09
Him	2_hr	0.367932	0.0769072	0.09
Him	3_hr	0.354623	0.0890713	0.09
Him	4_hr	0.376625	0.0696707	0.09
Him	5_hr	0.382741	0.0648994	0.09
Him	6_hr	0.381453	0.0658829	0.09
Him	7_hr	0.401313	0.0519357	0.09
Him	8_hr	0.41004	0.0465866	0.09
Him	9_hr	0.428304	0.0367907	0.09
Him	10_hr	0.438914	0.0318978	0.09
Him	11_hr	0.440581	0.0311785	0.09
Him	12_hr	0.441393	0.0308327	0.09
HIP	1_hr	-0.141348	0.510016	1
HIP	2_hr	-0.125754	0.558203	1
HIP	3_hr	-0.128237	0.550397	1
HIP	4_hr	-0.108118	0.615055	1
HIP	5_hr	-0.0580498	0.787599	1
HIP	6_hr	-0.00911186	0.966294	1
HIP	7_hr	-5.25388e-05	0.999806	1
HIP	8_hr	0.0151145	0.944117	1
HIP	9_hr	0.0171574	0.936577	1
HIP	10_hr	0.0149423	0.944753	1
HIP	11_hr	0.0129332	0.952172	1
HIP	12_hr	0.0144084	0.946724	1
HIP-R	1_hr	-0.195269	0.360509	0.984
HIP-R	2_hr	-0.21823	0.305624	0.984
HIP-R	3_hr	-0.233101	0.272998	0.984
HIP-R	4_hr	-0.169449	0.428617	0.984
HIP-R	5_hr	-0.114091	0.595536	0.984
HIP-R	6_hr	-0.0445103	0.836388	0.984
HIP-R	7_hr	-0.0264231	0.902458	0.984
HIP-R	8_hr	-0.00259996	0.99038	0.99
HIP-R	9_hr	0.026925	0.900614	0.984
HIP-R	10_hr	0.0510225	0.812836	0.984
HIP-R	11_hr	0.0696076	0.746548	0.984
HIP-R	12_hr	0.0663268	0.758138	0.984
Hip1	1_hr	-0.0408114	0.849827	0.85
Hip1	2_hr	-0.0533416	0.804486	0.85
Hip1	3_hr	-0.0840625	0.696146	0.85
Hip1	4_hr	-0.0954686	0.657226	0.85
Hip1	5_hr	-0.0828904	0.70019	0.85
Hip1	6_hr	-0.0552477	0.797639	0.85
Hip1	7_hr	-0.071137	0.741163	0.85
Hip1	8_hr	-0.0718186	0.738767	0.85
Hip1	9_hr	-0.0696383	0.74644	0.85
Hip1	10_hr	-0.0651582	0.762279	0.85
Hip1	11_hr	-0.0514977	0.811124	0.85
Hip1	12_hr	-0.0444981	0.836432	0.85
Hip14	1_hr	-0.0787013	0.714707	0.949
Hip14	2_hr	-0.0877861	0.683352	0.949
Hip14	3_hr	-0.104738	0.626214	0.949
Hip14	4_hr	-0.0925662	0.667052	0.949
Hip14	5_hr	-0.0608929	0.777445	0.949
Hip14	6_hr	-0.0137599	0.949119	0.949
Hip14	7_hr	-0.0242386	0.910489	0.949
Hip14	8_hr	-0.0298872	0.889742	0.949
Hip14	9_hr	-0.03305	0.878154	0.949
Hip14	10_hr	-0.037961	0.860211	0.949
Hip14	11_hr	-0.0348522	0.871562	0.949
Hip14	12_hr	-0.0393311	0.855217	0.949
HipHop	1_hr	-0.0552631	0.797583	0.87
HipHop	2_hr	-0.0614893	0.77532	0.87
HipHop	3_hr	-0.0617019	0.774562	0.87
HipHop	4_hr	0.0233151	0.913887	0.914
HipHop	5_hr	0.0706562	0.742855	0.87
HipHop	6_hr	0.10668	0.619792	0.87
HipHop	7_hr	0.126759	0.555039	0.87
HipHop	8_hr	0.158698	0.458896	0.87
HipHop	9_hr	0.187234	0.380991	0.87
HipHop	10_hr	0.227429	0.285171	0.87
HipHop	11_hr	0.262579	0.215126	0.87
HipHop	12_hr	0.279005	0.186744	0.87
Hipk	1_hr	-0.0491991	0.819416	0.819
Hipk	2_hr	-0.0651526	0.762299	0.819
Hipk	3_hr	-0.089472	0.677587	0.819
Hipk	4_hr	-0.107145	0.618258	0.819
Hipk	5_hr	-0.0918875	0.669358	0.819
Hipk	6_hr	-0.0605544	0.778652	0.819
Hipk	7_hr	-0.0779203	0.717425	0.819
Hipk	8_hr	-0.0851592	0.692369	0.819
Hipk	9_hr	-0.0893501	0.678004	0.819
Hipk	10_hr	-0.0926165	0.666882	0.819
Hipk	11_hr	-0.0855614	0.690986	0.819
Hipk	12_hr	-0.0841346	0.695897	0.819
HIPP1	1_hr	-0.129634	0.546025	0.989
HIPP1	2_hr	-0.146703	0.493948	0.989
HIPP1	3_hr	-0.174286	0.415356	0.989
HIPP1	4_hr	-0.128023	0.551068	0.989
HIPP1	5_hr	-0.0813662	0.705461	0.989
HIPP1	6_hr	-0.0238558	0.911898	0.989
HIPP1	7_hr	-0.016767	0.938018	0.989
HIPP1	8_hr	0.00304672	0.988727	0.989
HIPP1	9_hr	0.023765	0.912232	0.989
HIPP1	10_hr	0.0438274	0.838866	0.989
HIPP1	11_hr	0.063898	0.766751	0.989
HIPP1	12_hr	0.0670438	0.755601	0.989
Hira	1_hr	-0.224566	0.291442	0.876
Hira	2_hr	-0.245305	0.247947	0.876
Hira	3_hr	-0.279617	0.185739	0.876
Hira	4_hr	-0.219747	0.302191	0.876
Hira	5_hr	-0.169425	0.428682	0.876
Hira	6_hr	-0.108744	0.612998	0.876
Hira	7_hr	-0.101487	0.637023	0.876
Hira	8_hr	-0.0838749	0.696793	0.876
Hira	9_hr	-0.0696163	0.746517	0.876
Hira	10_hr	-0.0524335	0.807754	0.876
Hira	11_hr	-0.0337265	0.875679	0.876
Hira	12_hr	-0.0337248	0.875685	0.876
His2A:CG33808	1_hr	0.353678	0.0899865	0.382
His2A:CG33808	2_hr	0.348164	0.0954694	0.382
His2A:CG33808	3_hr	0.365314	0.0791943	0.382
His2A:CG33808	4_hr	0.299905	0.1545	0.415
His2A:CG33808	5_hr	0.287608	0.172955	0.415
His2A:CG33808	6_hr	0.257143	0.225123	0.45
His2A:CG33808	7_hr	0.231024	0.277418	0.476
His2A:CG33808	8_hr	0.195101	0.360929	0.541
His2A:CG33808	9_hr	0.153808	0.473025	0.631
His2A:CG33808	10_hr	0.108264	0.614576	0.694
His2A:CG33808	11_hr	0.0848037	0.693593	0.694
His2A:CG33808	12_hr	0.0919703	0.669077	0.694
His2Av	1_hr	-0.381878	0.0655568	0.344
His2Av	2_hr	-0.364959	0.0795087	0.344
His2Av	3_hr	-0.357917	0.0859348	0.344
His2Av	4_hr	-0.265794	0.209356	0.628
His2Av	5_hr	-0.18713	0.381261	0.915
His2Av	6_hr	-0.115372	0.591385	0.919
His2Av	7_hr	-0.0641271	0.765938	0.919
His2Av	8_hr	-0.00584814	0.978364	0.978
His2Av	9_hr	0.036676	0.8649	0.944
His2Av	10_hr	0.0710233	0.741563	0.919
His2Av	11_hr	0.09053	0.673978	0.919
His2Av	12_hr	0.095896	0.655783	0.919
His3.3A	1_hr	0.394104	0.0567039	0.059
His3.3A	2_hr	0.390656	0.0591013	0.059
His3.3A	3_hr	0.399733	0.0529529	0.059
His3.3A	4_hr	0.457098	0.0247284	0.04
His3.3A	5_hr	0.455436	0.0253243	0.04
His3.3A	6_hr	0.4425	0.0303668	0.04
His3.3A	7_hr	0.452869	0.0262671	0.04
His3.3A	8_hr	0.452037	0.0265789	0.04
His3.3A	9_hr	0.460816	0.0234362	0.04
His3.3A	10_hr	0.459916	0.0237438	0.04
His3.3A	11_hr	0.455281	0.0253805	0.04
His3.3A	12_hr	0.454732	0.0255802	0.04
His3.3B	1_hr	0.458644	0.0241844	0.097
His3.3B	2_hr	0.468925	0.0208067	0.097
His3.3B	3_hr	0.482653	0.0169028	0.097
His3.3B	4_hr	0.323466	0.12311	0.369
His3.3B	5_hr	0.21879	0.304353	0.73
His3.3B	6_hr	0.123121	0.566538	0.938
His3.3B	7_hr	0.06694	0.755968	0.938
His3.3B	8_hr	0.0118295	0.95625	0.956
His3.3B	9_hr	-0.0229225	0.915332	0.956
His3.3B	10_hr	-0.0596845	0.781756	0.938
His3.3B	11_hr	-0.0776314	0.718431	0.938
His3.3B	12_hr	-0.0656834	0.760417	0.938
His4:CG33871	1_hr	-0.0174079	0.935653	0.936
His4:CG33871	2_hr	-0.06182	0.774142	0.845
His4:CG33871	3_hr	-0.0877197	0.68358	0.82
His4:CG33871	4_hr	-0.182012	0.39465	0.526
His4:CG33871	5_hr	-0.230038	0.27953	0.419
His4:CG33871	6_hr	-0.259056	0.221571	0.38
His4:CG33871	7_hr	-0.297627	0.157809	0.379
His4:CG33871	8_hr	-0.322048	0.124856	0.379
His4:CG33871	9_hr	-0.32866	0.116865	0.379
His4:CG33871	10_hr	-0.322974	0.123714	0.379
His4:CG33871	11_hr	-0.30033	0.153888	0.379
His4:CG33871	12_hr	-0.274127	0.194889	0.38
His4:CG33873	1_hr	-0.0174079	0.935653	0.936
His4:CG33873	2_hr	-0.06182	0.774142	0.845
His4:CG33873	3_hr	-0.0877197	0.68358	0.82
His4:CG33873	4_hr	-0.182012	0.39465	0.526
His4:CG33873	5_hr	-0.230038	0.27953	0.419
His4:CG33873	6_hr	-0.259056	0.221571	0.38
His4:CG33873	7_hr	-0.297627	0.157809	0.379
His4:CG33873	8_hr	-0.322048	0.124856	0.379
His4:CG33873	9_hr	-0.32866	0.116865	0.379
His4:CG33873	10_hr	-0.322974	0.123714	0.379
His4:CG33873	11_hr	-0.30033	0.153888	0.379
His4:CG33873	12_hr	-0.274127	0.194889	0.38
His4:CG33875	1_hr	-0.0174079	0.935653	0.936
His4:CG33875	2_hr	-0.06182	0.774142	0.845
His4:CG33875	3_hr	-0.0877197	0.68358	0.82
His4:CG33875	4_hr	-0.182012	0.39465	0.526
His4:CG33875	5_hr	-0.230038	0.27953	0.419
His4:CG33875	6_hr	-0.259056	0.221571	0.38
His4:CG33875	7_hr	-0.297627	0.157809	0.379
His4:CG33875	8_hr	-0.322048	0.124856	0.379
His4:CG33875	9_hr	-0.32866	0.116865	0.379
His4:CG33875	10_hr	-0.322974	0.123714	0.379
His4:CG33875	11_hr	-0.30033	0.153888	0.379
His4:CG33875	12_hr	-0.274127	0.194889	0.38
His4r	1_hr	-0.015486	0.942745	0.965
His4r	2_hr	-0.0144077	0.946726	0.965
His4r	3_hr	-0.00936679	0.965352	0.965
His4r	4_hr	0.0639209	0.76667	0.965
His4r	5_hr	0.0929551	0.665732	0.965
His4r	6_hr	0.104554	0.626824	0.965
His4r	7_hr	0.137404	0.522008	0.965
His4r	8_hr	0.156937	0.463959	0.965
His4r	9_hr	0.162655	0.447623	0.965
His4r	10_hr	0.166186	0.437689	0.965
His4r	11_hr	0.158044	0.460773	0.965
His4r	12_hr	0.14888	0.487489	0.965
HisCl1	1_hr	-0.0527305	0.806685	0.807
HisCl1	2_hr	-0.071592	0.739563	0.807
HisCl1	3_hr	-0.0961608	0.65489	0.807
HisCl1	4_hr	-0.100946	0.638831	0.807
HisCl1	5_hr	-0.0868433	0.686584	0.807
HisCl1	6_hr	-0.0856854	0.69056	0.807
HisCl1	7_hr	-0.104053	0.628486	0.807
HisCl1	8_hr	-0.117187	0.585523	0.807
HisCl1	9_hr	-0.130168	0.544356	0.807
HisCl1	10_hr	-0.132358	0.537546	0.807
HisCl1	11_hr	-0.119653	0.577599	0.807
HisCl1	12_hr	-0.106245	0.621229	0.807
HisRS	1_hr	0.0291035	0.892616	0.922
HisRS	2_hr	0.0210846	0.9221	0.922
HisRS	3_hr	0.0349047	0.871371	0.922
HisRS	4_hr	0.176502	0.409355	0.546
HisRS	5_hr	0.249456	0.23978	0.36
HisRS	6_hr	0.299612	0.154922	0.266
HisRS	7_hr	0.329187	0.116244	0.232
HisRS	8_hr	0.347388	0.09626	0.231
HisRS	9_hr	0.378244	0.0683825	0.205
HisRS	10_hr	0.397765	0.0542416	0.205
HisRS	11_hr	0.401592	0.0517577	0.205
HisRS	12_hr	0.392052	0.0581214	0.205
hiw	1_hr	-0.147186	0.49251	0.75
hiw	2_hr	-0.169129	0.429502	0.75
hiw	3_hr	-0.199537	0.349896	0.75
hiw	4_hr	-0.180489	0.398684	0.75
hiw	5_hr	-0.143668	0.503021	0.75
hiw	6_hr	-0.0937424	0.663063	0.75
hiw	7_hr	-0.100793	0.639341	0.75
hiw	8_hr	-0.0959713	0.655529	0.75
hiw	9_hr	-0.091589	0.670373	0.75
hiw	10_hr	-0.0850207	0.692846	0.75
hiw	11_hr	-0.0710027	0.741636	0.75
hiw	12_hr	-0.0687071	0.749724	0.75
Hk	1_hr	0.0962966	0.654432	0.998
Hk	2_hr	0.0736177	0.732454	0.998
Hk	3_hr	0.0631479	0.769417	0.998
Hk	4_hr	0.016819	0.937826	0.998
Hk	5_hr	-0.000617306	0.997716	0.998
Hk	6_hr	0.00226793	0.991608	0.998
Hk	7_hr	-0.0336821	0.875841	0.998
Hk	8_hr	-0.0603748	0.779293	0.998
Hk	9_hr	-0.0658177	0.759941	0.998
Hk	10_hr	-0.0747922	0.728342	0.998
Hk	11_hr	-0.0690508	0.748512	0.998
Hk	12_hr	-0.0642866	0.765371	0.998
Hlc	1_hr	-0.29878	0.156128	0.347
Hlc	2_hr	-0.343801	0.0999811	0.347
Hlc	3_hr	-0.386999	0.0617284	0.347
Hlc	4_hr	-0.326228	0.119759	0.347
Hlc	5_hr	-0.313534	0.135721	0.347
Hlc	6_hr	-0.282919	0.18038	0.347
Hlc	7_hr	-0.269614	0.202637	0.347
Hlc	8_hr	-0.236413	0.266047	0.399
Hlc	9_hr	-0.195403	0.360173	0.48
Hlc	10_hr	-0.144719	0.49987	0.6
Hlc	11_hr	-0.0986063	0.646664	0.676
Hlc	12_hr	-0.0898856	0.676176	0.676
HLH3B	1_hr	0.343033	0.10079	0.733
HLH3B	2_hr	0.289765	0.169612	0.733
HLH3B	3_hr	0.281212	0.183138	0.733
HLH3B	4_hr	0.2406	0.257421	0.772
HLH3B	5_hr	0.166037	0.438108	0.818
HLH3B	6_hr	0.0945409	0.66036	0.818
HLH3B	7_hr	0.0729184	0.734906	0.818
HLH3B	8_hr	0.0494673	0.818447	0.818
HLH3B	9_hr	0.060734	0.778012	0.818
HLH3B	10_hr	0.0695494	0.746753	0.818
HLH3B	11_hr	0.090447	0.674261	0.818
HLH3B	12_hr	0.11707	0.585899	0.818
HLH4C	1_hr	-0.193894	0.363967	0.828
HLH4C	2_hr	-0.209038	0.326942	0.828
HLH4C	3_hr	-0.222901	0.295127	0.828
HLH4C	4_hr	-0.193911	0.363924	0.828
HLH4C	5_hr	-0.16576	0.438882	0.828
HLH4C	6_hr	-0.145107	0.498708	0.828
HLH4C	7_hr	-0.114377	0.594608	0.828
HLH4C	8_hr	-0.0957399	0.65631	0.828
HLH4C	9_hr	-0.0870988	0.685707	0.828
HLH4C	10_hr	-0.0741768	0.730495	0.828
HLH4C	11_hr	-0.061658	0.774718	0.828
HLH4C	12_hr	-0.0469006	0.827726	0.828
Hmg-2	1_hr	-0.190483	0.37263	0.373
Hmg-2	2_hr	-0.230581	0.278366	0.304
Hmg-2	3_hr	-0.251178	0.236442	0.304
Hmg-2	4_hr	-0.282133	0.181646	0.304
Hmg-2	5_hr	-0.287312	0.173418	0.304
Hmg-2	6_hr	-0.264571	0.211539	0.304
Hmg-2	7_hr	-0.275843	0.191997	0.304
Hmg-2	8_hr	-0.285608	0.176096	0.304
Hmg-2	9_hr	-0.283944	0.178739	0.304
Hmg-2	10_hr	-0.280014	0.18509	0.304
Hmg-2	11_hr	-0.258594	0.222425	0.304
Hmg-2	12_hr	-0.234897	0.269214	0.304
Hmgcr	1_hr	-0.089709	0.676778	0.677
Hmgcr	2_hr	-0.117974	0.582989	0.636
Hmgcr	3_hr	-0.150494	0.482726	0.636
Hmgcr	4_hr	-0.16445	0.442559	0.636
Hmgcr	5_hr	-0.155092	0.469295	0.636
Hmgcr	6_hr	-0.129502	0.546437	0.636
Hmgcr	7_hr	-0.151158	0.480777	0.636
Hmgcr	8_hr	-0.163345	0.445672	0.636
Hmgcr	9_hr	-0.163103	0.446357	0.636
Hmgcr	10_hr	-0.160295	0.454328	0.636
Hmgcr	11_hr	-0.145083	0.498781	0.636
Hmgcr	12_hr	-0.137183	0.522685	0.636
HmgD	1_hr	0.403787	0.0503732	0.201
HmgD	2_hr	0.419102	0.0414987	0.201
HmgD	3_hr	0.436123	0.0331316	0.201
HmgD	4_hr	0.314821	0.134037	0.402
HmgD	5_hr	0.234387	0.270286	0.649
HmgD	6_hr	0.15899	0.458059	0.916
HmgD	7_hr	0.113663	0.596927	0.996
HmgD	8_hr	0.0649552	0.762999	0.996
HmgD	9_hr	0.0430651	0.841633	0.996
HmgD	10_hr	0.0155046	0.942677	0.996
HmgD	11_hr	-0.000954018	0.99647	0.996
HmgD	12_hr	0.00690679	0.974448	0.996
Hmgs	1_hr	-0.0995099	0.643634	0.772
Hmgs	2_hr	-0.120354	0.575359	0.767
Hmgs	3_hr	-0.13457	0.530709	0.767
Hmgs	4_hr	-0.0101712	0.962378	0.962
Hmgs	5_hr	0.0721585	0.737573	0.805
Hmgs	6_hr	0.139242	0.516403	0.767
Hmgs	7_hr	0.167343	0.43446	0.767
Hmgs	8_hr	0.197699	0.354443	0.767
Hmgs	9_hr	0.227553	0.2849	0.767
Hmgs	10_hr	0.257405	0.224635	0.767
Hmgs	11_hr	0.284803	0.177372	0.767
Hmgs	12_hr	0.301569	0.152114	0.767
HmgZ	1_hr	0.379133	0.0676828	0.271
HmgZ	2_hr	0.383789	0.0641077	0.271
HmgZ	3_hr	0.407739	0.0479532	0.271
HmgZ	4_hr	0.281795	0.182192	0.547
HmgZ	5_hr	0.186072	0.384007	0.922
HmgZ	6_hr	0.0916811	0.67006	0.942
HmgZ	7_hr	0.0417473	0.846422	0.942
HmgZ	8_hr	-0.0105157	0.961105	0.961
HmgZ	9_hr	-0.0370826	0.863416	0.942
HmgZ	10_hr	-0.0655991	0.760716	0.942
HmgZ	11_hr	-0.0808203	0.707351	0.942
HmgZ	12_hr	-0.071299	0.740594	0.942
Hml	1_hr	-0.0339257	0.87495	0.876
Hml	2_hr	-0.055202	0.797803	0.876
Hml	3_hr	-0.0605243	0.77876	0.876
Hml	4_hr	0.0336947	0.875796	0.876
Hml	5_hr	0.118852	0.58017	0.87
Hml	6_hr	0.200842	0.346689	0.594
Hml	7_hr	0.236789	0.265265	0.531
Hml	8_hr	0.274527	0.194213	0.466
Hml	9_hr	0.308757	0.142107	0.426
Hml	10_hr	0.341662	0.102249	0.409
Hml	11_hr	0.366798	0.077892	0.409
Hml	12_hr	0.368507	0.0764119	0.409
Hmr	1_hr	-0.0770677	0.720395	0.724
Hmr	2_hr	-0.0989178	0.645619	0.724
Hmr	3_hr	-0.127459	0.552838	0.724
Hmr	4_hr	-0.129227	0.547297	0.724
Hmr	5_hr	-0.125421	0.559255	0.724
Hmr	6_hr	-0.108123	0.615039	0.724
Hmr	7_hr	-0.133696	0.533407	0.724
Hmr	8_hr	-0.137779	0.520862	0.724
Hmr	9_hr	-0.13001	0.544849	0.724
Hmr	10_hr	-0.115639	0.590521	0.724
Hmr	11_hr	-0.0909797	0.672446	0.724
Hmr	12_hr	-0.0760721	0.723868	0.724
Hmt-1	1_hr	-0.0159426	0.94106	0.994
Hmt-1	2_hr	-0.0223156	0.917566	0.994
Hmt-1	3_hr	-0.04226	0.844559	0.994
Hmt-1	4_hr	-0.00162235	0.993997	0.994
Hmt-1	5_hr	0.0611013	0.776702	0.994
Hmt-1	6_hr	0.129246	0.547236	0.938
Hmt-1	7_hr	0.136442	0.524955	0.938
Hmt-1	8_hr	0.150847	0.481689	0.938
Hmt-1	9_hr	0.160887	0.452641	0.938
Hmt-1	10_hr	0.167626	0.433674	0.938
Hmt-1	11_hr	0.1749	0.413688	0.938
Hmt-1	12_hr	0.170674	0.425235	0.938
Hmt4-20	1_hr	-0.105415	0.623972	0.853
Hmt4-20	2_hr	-0.127598	0.5524	0.853
Hmt4-20	3_hr	-0.154106	0.472159	0.853
Hmt4-20	4_hr	-0.144189	0.50146	0.853
Hmt4-20	5_hr	-0.121576	0.571456	0.853
Hmt4-20	6_hr	-0.0832021	0.699114	0.853
Hmt4-20	7_hr	-0.0920506	0.668803	0.853
Hmt4-20	8_hr	-0.0872554	0.68517	0.853
Hmt4-20	9_hr	-0.0776134	0.718493	0.853
Hmt4-20	10_hr	-0.0660601	0.759083	0.853
Hmt4-20	11_hr	-0.0465551	0.828977	0.853
Hmt4-20	12_hr	-0.0398788	0.853222	0.853
Hmu	1_hr	-0.168337	0.431699	0.432
Hmu	2_hr	-0.186553	0.382755	0.418
Hmu	3_hr	-0.21963	0.302455	0.363
Hmu	4_hr	-0.30073	0.153314	0.204
Hmu	5_hr	-0.33748	0.106795	0.16
Hmu	6_hr	-0.359818	0.0841628	0.144
Hmu	7_hr	-0.401331	0.0519238	0.118
Hmu	8_hr	-0.421126	0.040425	0.118
Hmu	9_hr	-0.433885	0.034148	0.118
Hmu	10_hr	-0.431505	0.035256	0.118
Hmu	11_hr	-0.412325	0.04526	0.118
Hmu	12_hr	-0.390802	0.0589978	0.118
Hmx	1_hr	-0.0467399	0.828308	0.991
Hmx	2_hr	-0.0479944	0.823769	0.991
Hmx	3_hr	-0.0601535	0.780082	0.991
Hmx	4_hr	-0.0577182	0.788785	0.991
Hmx	5_hr	-0.0421284	0.845037	0.991
Hmx	6_hr	-0.0171083	0.936759	0.991
Hmx	7_hr	-0.0331215	0.877893	0.991
Hmx	8_hr	-0.0310887	0.885337	0.991
Hmx	9_hr	-0.0224002	0.917255	0.991
Hmx	10_hr	-0.0119489	0.955808	0.991
Hmx	11_hr	0.00239524	0.991137	0.991
Hmx	12_hr	0.00700698	0.974077	0.991
Hn	1_hr	-0.0889484	0.679376	0.679
Hn	2_hr	-0.101034	0.638535	0.679
Hn	3_hr	-0.0955585	0.656922	0.679
Hn	4_hr	-0.148399	0.488911	0.652
Hn	5_hr	-0.196456	0.357539	0.536
Hn	6_hr	-0.250113	0.238502	0.409
Hn	7_hr	-0.298724	0.156209	0.312
Hn	8_hr	-0.336591	0.107779	0.264
Hn	9_hr	-0.347265	0.0963867	0.264
Hn	10_hr	-0.352938	0.0907082	0.264
Hn	11_hr	-0.349343	0.094277	0.264
Hn	12_hr	-0.334484	0.110141	0.264
Hnf4	1_hr	-0.111434	0.604186	0.604
Hnf4	2_hr	-0.146314	0.495106	0.545
Hnf4	3_hr	-0.172645	0.41983	0.545
Hnf4	4_hr	-0.197698	0.354445	0.545
Hnf4	5_hr	-0.178774	0.403256	0.545
Hnf4	6_hr	-0.14486	0.49945	0.545
Hnf4	7_hr	-0.15594	0.466839	0.545
Hnf4	8_hr	-0.168617	0.430921	0.545
Hnf4	9_hr	-0.180738	0.398023	0.545
Hnf4	10_hr	-0.197864	0.354034	0.545
Hnf4	11_hr	-0.193753	0.364323	0.545
Hnf4	12_hr	-0.184499	0.388109	0.545
hng1	1_hr	0.0551185	0.798102	0.999
hng1	2_hr	0.0285991	0.894467	0.999
hng1	3_hr	0.0256158	0.905425	0.999
hng1	4_hr	0.0052799	0.980465	0.999
hng1	5_hr	-0.0290494	0.892815	0.999
hng1	6_hr	-0.067818	0.752864	0.999
hng1	7_hr	-0.0707802	0.742419	0.999
hng1	8_hr	-0.0704918	0.743434	0.999
hng1	9_hr	-0.0533155	0.80458	0.999
hng1	10_hr	-0.0349168	0.871326	0.999
hng1	11_hr	-0.019384	0.928366	0.999
hng1	12_hr	-0.000351775	0.998698	0.999
hng2	1_hr	-0.175273	0.412679	0.436
hng2	2_hr	-0.166657	0.436373	0.436
hng2	3_hr	-0.175311	0.412575	0.436
hng2	4_hr	-0.217149	0.308087	0.427
hng2	5_hr	-0.238062	0.262627	0.427
hng2	6_hr	-0.237801	0.263167	0.427
hng2	7_hr	-0.226897	0.28633	0.427
hng2	8_hr	-0.211825	0.320387	0.427
hng2	9_hr	-0.221539	0.298166	0.427
hng2	10_hr	-0.225767	0.2888	0.427
hng2	11_hr	-0.222902	0.295126	0.427
hng2	12_hr	-0.222954	0.29501	0.427
hng3	1_hr	0.298792	0.15611	0.156
hng3	2_hr	0.300731	0.153312	0.156
hng3	3_hr	0.311119	0.138924	0.156
hng3	4_hr	0.393297	0.0572584	0.076
hng3	5_hr	0.467586	0.0212238	0.032
hng3	6_hr	0.538456	0.00663789	0.016
hng3	7_hr	0.569252	0.00369336	0.015
hng3	8_hr	0.571689	0.00351741	0.015
hng3	9_hr	0.571137	0.00355659	0.015
hng3	10_hr	0.550668	0.00529562	0.016
hng3	11_hr	0.523936	0.00859244	0.017
hng3	12_hr	0.493591	0.0142391	0.024
HnRNP-K	1_hr	-0.0589058	0.784538	0.989
HnRNP-K	2_hr	-0.0689534	0.748855	0.989
HnRNP-K	3_hr	-0.0797475	0.711072	0.989
HnRNP-K	4_hr	-0.07474	0.728524	0.989
HnRNP-K	5_hr	-0.0538486	0.802664	0.989
HnRNP-K	6_hr	-0.0230654	0.914806	0.989
HnRNP-K	7_hr	-0.0405687	0.85071	0.989
HnRNP-K	8_hr	-0.0430241	0.841782	0.989
HnRNP-K	9_hr	-0.0278715	0.897138	0.989
HnRNP-K	10_hr	-0.016029	0.940741	0.989
HnRNP-K	11_hr	0.003062	0.988671	0.989
HnRNP-K	12_hr	0.0151663	0.943926	0.989
Ho	1_hr	0.448791	0.0278229	0.056
Ho	2_hr	0.482596	0.0169177	0.056
Ho	3_hr	0.516448	0.00977391	0.056
Ho	4_hr	0.492568	0.0144727	0.056
Ho	5_hr	0.474612	0.0191093	0.056
Ho	6_hr	0.447795	0.0282138	0.056
Ho	7_hr	0.427879	0.0369982	0.063
Ho	8_hr	0.396965	0.0547724	0.082
Ho	9_hr	0.384657	0.0634574	0.085
Ho	10_hr	0.360546	0.0834917	0.1
Ho	11_hr	0.332081	0.11288	0.123
Ho	12_hr	0.320147	0.127226	0.127
hoe1	1_hr	0.186866	0.381942	0.968
hoe1	2_hr	0.18264	0.392993	0.968
hoe1	3_hr	0.186875	0.38192	0.968
hoe1	4_hr	0.0903346	0.674644	0.968
hoe1	5_hr	0.0802884	0.709196	0.968
hoe1	6_hr	0.070153	0.744627	0.968
hoe1	7_hr	0.0454774	0.832881	0.968
hoe1	8_hr	0.0120813	0.955319	0.968
hoe1	9_hr	-0.00876601	0.967573	0.968
hoe1	10_hr	-0.0422507	0.844592	0.968
hoe1	11_hr	-0.0629802	0.770013	0.968
hoe1	12_hr	-0.0579824	0.78784	0.968
hoe2	1_hr	0.328351	0.11723	0.322
hoe2	2_hr	0.330997	0.114132	0.322
hoe2	3_hr	0.36193	0.0822266	0.322
hoe2	4_hr	0.322267	0.124585	0.322
hoe2	5_hr	0.310675	0.139518	0.322
hoe2	6_hr	0.295149	0.161464	0.322
hoe2	7_hr	0.277671	0.188947	0.322
hoe2	8_hr	0.247618	0.243374	0.322
hoe2	9_hr	0.250908	0.236965	0.322
hoe2	10_hr	0.23218	0.274951	0.322
hoe2	11_hr	0.216724	0.309058	0.322
hoe2	12_hr	0.211244	0.321747	0.322
hoip	1_hr	-0.00683829	0.974701	0.975
hoip	2_hr	0.0100993	0.962644	0.975
hoip	3_hr	0.0134592	0.950229	0.975
hoip	4_hr	0.112837	0.599612	0.799
hoip	5_hr	0.155085	0.469315	0.704
hoip	6_hr	0.181027	0.397255	0.681
hoip	7_hr	0.229238	0.281253	0.563
hoip	8_hr	0.261513	0.217063	0.521
hoip	9_hr	0.298014	0.157244	0.472
hoip	10_hr	0.323264	0.123358	0.472
hoip	11_hr	0.330153	0.115113	0.472
hoip	12_hr	0.33234	0.112582	0.472
holn1	1_hr	0.168507	0.431225	0.548
holn1	2_hr	0.164737	0.441751	0.548
holn1	3_hr	0.139565	0.51542	0.548
holn1	4_hr	0.12902	0.547945	0.548
holn1	5_hr	0.137278	0.522393	0.548
holn1	6_hr	0.150554	0.482551	0.548
holn1	7_hr	0.134525	0.530847	0.548
holn1	8_hr	0.142907	0.505312	0.548
holn1	9_hr	0.161934	0.449665	0.548
holn1	10_hr	0.178046	0.405205	0.548
holn1	11_hr	0.193717	0.364414	0.548
holn1	12_hr	0.200364	0.347862	0.548
homer	1_hr	-0.0432521	0.840954	1
homer	2_hr	-0.0531364	0.805224	1
homer	3_hr	-0.0753898	0.726252	1
homer	4_hr	-0.0748755	0.72805	1
homer	5_hr	-0.0452352	0.833759	1
homer	6_hr	-0.00269169	0.990041	1
homer	7_hr	-0.00416624	0.984585	1
homer	8_hr	0.000574707	0.997874	1
homer	9_hr	-7.41765e-05	0.999726	1
homer	10_hr	-0.00154228	0.994293	1
homer	11_hr	0.00357807	0.986761	1
homer	12_hr	0.00245017	0.990934	1
hook	1_hr	0.237305	0.264193	0.394
hook	2_hr	0.246105	0.246358	0.394
hook	3_hr	0.249586	0.239526	0.394
hook	4_hr	0.23219	0.274931	0.394
hook	5_hr	0.233308	0.272562	0.394
hook	6_hr	0.238923	0.260855	0.394
hook	7_hr	0.21047	0.323564	0.394
hook	8_hr	0.192086	0.368544	0.394
hook	9_hr	0.188444	0.377864	0.394
hook	10_hr	0.18213	0.394337	0.394
hook	11_hr	0.183352	0.391118	0.394
hook	12_hr	0.183891	0.389703	0.394
hop	1_hr	-0.162268	0.448719	0.709
hop	2_hr	-0.189924	0.374061	0.709
hop	3_hr	-0.219134	0.303576	0.709
hop	4_hr	-0.199928	0.348933	0.709
hop	5_hr	-0.166991	0.435442	0.709
hop	6_hr	-0.120971	0.573385	0.709
hop	7_hr	-0.126868	0.554694	0.709
hop	8_hr	-0.12075	0.574092	0.709
hop	9_hr	-0.11504	0.592461	0.709
hop	10_hr	-0.105348	0.624194	0.709
hop	11_hr	-0.087094	0.685724	0.709
hop	12_hr	-0.0803777	0.708886	0.709
Hop	1_hr	-0.347194	0.0964591	0.386
Hop	2_hr	-0.359132	0.0847987	0.386
Hop	3_hr	-0.374435	0.0714429	0.386
Hop	4_hr	-0.259665	0.220449	0.661
Hop	5_hr	-0.177197	0.407486	0.978
Hop	6_hr	-0.0969771	0.65214	0.99
Hop	7_hr	-0.0601951	0.779934	0.99
Hop	8_hr	-0.0196944	0.927222	0.99
Hop	9_hr	0.0028357	0.989508	0.99
Hop	10_hr	0.02871	0.89406	0.99
Hop	11_hr	0.0457241	0.831987	0.99
Hop	12_hr	0.0412574	0.848204	0.99
how	1_hr	-0.0459054	0.83133	0.831
how	2_hr	-0.072203	0.737417	0.804
how	3_hr	-0.107822	0.61603	0.804
how	4_hr	-0.127321	0.553269	0.804
how	5_hr	-0.107097	0.618418	0.804
how	6_hr	-0.0795916	0.711614	0.804
how	7_hr	-0.0920816	0.668698	0.804
how	8_hr	-0.101398	0.637323	0.804
how	9_hr	-0.10457	0.626772	0.804
how	10_hr	-0.10898	0.612223	0.804
how	11_hr	-0.101824	0.6359	0.804
how	12_hr	-0.0936542	0.663362	0.804
HP1b	1_hr	-0.170604	0.425429	0.958
HP1b	2_hr	-0.162362	0.448454	0.958
HP1b	3_hr	-0.155079	0.469332	0.958
HP1b	4_hr	-0.0826938	0.700869	0.958
HP1b	5_hr	-0.0517473	0.810225	0.958
HP1b	6_hr	-0.0329815	0.878405	0.958
HP1b	7_hr	-0.00134437	0.995026	0.995
HP1b	8_hr	0.0398476	0.853336	0.958
HP1b	9_hr	0.0886854	0.680275	0.958
HP1b	10_hr	0.133856	0.532913	0.958
HP1b	11_hr	0.158506	0.459447	0.958
HP1b	12_hr	0.170676	0.425232	0.958
HP1c	1_hr	0.0669104	0.756073	0.789
HP1c	2_hr	0.0597307	0.781591	0.789
HP1c	3_hr	0.0576112	0.789168	0.789
HP1c	4_hr	0.159315	0.457129	0.61
HP1c	5_hr	0.210691	0.323043	0.485
HP1c	6_hr	0.238611	0.261496	0.448
HP1c	7_hr	0.262498	0.215273	0.431
HP1c	8_hr	0.283062	0.180151	0.431
HP1c	9_hr	0.299721	0.154765	0.431
HP1c	10_hr	0.316342	0.132066	0.431
HP1c	11_hr	0.327965	0.117687	0.431
HP1c	12_hr	0.33946	0.104624	0.431
HP4	1_hr	-0.424508	0.0386788	0.166
HP4	2_hr	-0.418968	0.0415708	0.166
HP4	3_hr	-0.432537	0.034772	0.166
HP4	4_hr	-0.318891	0.12881	0.386
HP4	5_hr	-0.248826	0.241007	0.578
HP4	6_hr	-0.181435	0.396174	0.792
HP4	7_hr	-0.133361	0.534442	0.916
HP4	8_hr	-0.079594	0.711605	0.999
HP4	9_hr	-0.0479251	0.82402	0.999
HP4	10_hr	-0.0120955	0.955267	0.999
HP4	11_hr	0.0060177	0.977736	0.999
HP4	12_hr	-0.000325021	0.998797	0.999
HP5	1_hr	-0.166912	0.435662	0.672
HP5	2_hr	-0.183226	0.391451	0.672
HP5	3_hr	-0.211064	0.322169	0.672
HP5	4_hr	-0.200367	0.347854	0.672
HP5	5_hr	-0.174633	0.414412	0.672
HP5	6_hr	-0.137942	0.520363	0.672
HP5	7_hr	-0.147759	0.490808	0.672
HP5	8_hr	-0.144046	0.501887	0.672
HP5	9_hr	-0.135691	0.527259	0.672
HP5	10_hr	-0.121973	0.570191	0.672
HP5	11_hr	-0.101061	0.638445	0.672
HP5	12_hr	-0.0910253	0.672291	0.672
Hph	1_hr	-0.191779	0.369324	0.579
Hph	2_hr	-0.223377	0.294072	0.579
Hph	3_hr	-0.253914	0.231205	0.579
Hph	4_hr	-0.235464	0.268026	0.579
Hph	5_hr	-0.21707	0.308266	0.579
Hph	6_hr	-0.183484	0.390773	0.579
Hph	7_hr	-0.189619	0.374841	0.579
Hph	8_hr	-0.182913	0.392274	0.579
Hph	9_hr	-0.167318	0.43453	0.579
Hph	10_hr	-0.148943	0.487302	0.585
Hph	11_hr	-0.123095	0.566623	0.607
Hph	12_hr	-0.110499	0.607242	0.607
hpo	1_hr	-0.144214	0.501384	1
hpo	2_hr	-0.151062	0.481056	1
hpo	3_hr	-0.176825	0.408487	1
hpo	4_hr	-0.143593	0.503248	1
hpo	5_hr	-0.0929038	0.665907	1
hpo	6_hr	-0.0312172	0.884866	1
hpo	7_hr	-0.0233402	0.913795	1
hpo	8_hr	-0.00609491	0.977451	1
hpo	9_hr	-0.00359161	0.986711	1
hpo	10_hr	-2.36314e-05	0.999913	1
hpo	11_hr	0.00311566	0.988472	1
hpo	12_hr	-0.00549453	0.979672	1
hppy	1_hr	-0.257104	0.225197	0.573
hppy	2_hr	-0.28406	0.178553	0.573
hppy	3_hr	-0.315607	0.133015	0.573
hppy	4_hr	-0.28875	0.171179	0.573
hppy	5_hr	-0.249896	0.238923	0.573
hppy	6_hr	-0.196267	0.35801	0.596
hppy	7_hr	-0.192767	0.366817	0.596
hppy	8_hr	-0.177046	0.40789	0.596
hppy	9_hr	-0.161276	0.451534	0.596
hppy	10_hr	-0.14267	0.506025	0.596
hppy	11_hr	-0.1197	0.577449	0.596
hppy	12_hr	-0.11384	0.596353	0.596
Hpr1	1_hr	0.0266193	0.901737	0.975
Hpr1	2_hr	0.0111189	0.958876	0.975
Hpr1	3_hr	-0.010814	0.960002	0.975
Hpr1	4_hr	-0.0262599	0.903058	0.975
Hpr1	5_hr	-0.00667856	0.975292	0.975
Hpr1	6_hr	0.0221177	0.918295	0.975
Hpr1	7_hr	0.0163947	0.939392	0.975
Hpr1	8_hr	0.0216742	0.919928	0.975
Hpr1	9_hr	0.0259514	0.904191	0.975
Hpr1	10_hr	0.026069	0.903759	0.975
Hpr1	11_hr	0.0343959	0.873231	0.975
Hpr1	12_hr	0.040097	0.852427	0.975
HPS1	1_hr	0.371419	0.0739392	0.296
HPS1	2_hr	0.383509	0.0643185	0.296
HPS1	3_hr	0.404404	0.0499892	0.296
HPS1	4_hr	0.321805	0.125158	0.375
HPS1	5_hr	0.290853	0.167943	0.403
HPS1	6_hr	0.264217	0.212174	0.422
HPS1	7_hr	0.246096	0.246377	0.422
HPS1	8_hr	0.214637	0.313853	0.471
HPS1	9_hr	0.183302	0.39125	0.522
HPS1	10_hr	0.149074	0.486914	0.579
HPS1	11_hr	0.12481	0.561185	0.579
HPS1	12_hr	0.119356	0.578552	0.579
HPS4	1_hr	0.298872	0.155994	0.777
HPS4	2_hr	0.280643	0.184062	0.777
HPS4	3_hr	0.274507	0.194247	0.777
HPS4	4_hr	0.171519	0.422914	0.975
HPS4	5_hr	0.125352	0.559473	0.975
HPS4	6_hr	0.101241	0.637847	0.975
HPS4	7_hr	0.0654368	0.761291	0.975
HPS4	8_hr	0.0317179	0.883032	0.975
HPS4	9_hr	0.0148102	0.94524	0.975
HPS4	10_hr	-0.00877811	0.967528	0.975
HPS4	11_hr	-0.0133176	0.950752	0.975
HPS4	12_hr	-0.00666848	0.975329	0.975
Hr38	1_hr	0.0538542	0.802644	0.87
Hr38	2_hr	0.0717241	0.739099	0.87
Hr38	3_hr	0.062899	0.770302	0.87
Hr38	4_hr	0.0554338	0.796971	0.87
Hr38	5_hr	0.0705666	0.74317	0.87
Hr38	6_hr	0.0855962	0.690866	0.87
Hr38	7_hr	0.0695823	0.746637	0.87
Hr38	8_hr	0.0570544	0.791161	0.87
Hr38	9_hr	0.0457407	0.831927	0.87
Hr38	10_hr	0.0353212	0.869849	0.87
Hr38	11_hr	0.0361065	0.86698	0.87
Hr38	12_hr	0.0479666	0.82387	0.87
Hr39	1_hr	-0.135082	0.529132	0.829
Hr39	2_hr	-0.153891	0.472784	0.829
Hr39	3_hr	-0.185345	0.385899	0.829
Hr39	4_hr	-0.173439	0.41766	0.829
Hr39	5_hr	-0.144854	0.499466	0.829
Hr39	6_hr	-0.0944093	0.660806	0.829
Hr39	7_hr	-0.0906754	0.673483	0.829
Hr39	8_hr	-0.0775996	0.718541	0.829
Hr39	9_hr	-0.0680948	0.751886	0.829
Hr39	10_hr	-0.0589414	0.784411	0.829
Hr39	11_hr	-0.0464173	0.829476	0.829
Hr39	12_hr	-0.0486227	0.821498	0.829
Hr4	1_hr	0.132497	0.537117	0.537
Hr4	2_hr	0.182648	0.392972	0.429
Hr4	3_hr	0.209495	0.325863	0.391
Hr4	4_hr	0.313421	0.13587	0.181
Hr4	5_hr	0.378778	0.0679617	0.102
Hr4	6_hr	0.420069	0.0409831	0.07
Hr4	7_hr	0.439924	0.0314603	0.07
Hr4	8_hr	0.452529	0.026394	0.07
Hr4	9_hr	0.467485	0.0212552	0.07
Hr4	10_hr	0.468376	0.0209767	0.07
Hr4	11_hr	0.44685	0.0285887	0.07
Hr4	12_hr	0.425138	0.0383604	0.07
Hr46	1_hr	-0.345565	0.098138	0.153
Hr46	2_hr	-0.362072	0.0820977	0.153
Hr46	3_hr	-0.399262	0.0532593	0.153
Hr46	4_hr	-0.385708	0.0626771	0.153
Hr46	5_hr	-0.36971	0.0753832	0.153
Hr46	6_hr	-0.340126	0.103902	0.153
Hr46	7_hr	-0.349177	0.0944436	0.153
Hr46	8_hr	-0.339569	0.104506	0.153
Hr46	9_hr	-0.330714	0.11446	0.153
Hr46	10_hr	-0.311306	0.138673	0.166
Hr46	11_hr	-0.290076	0.169135	0.179
Hr46	12_hr	-0.283471	0.179496	0.179
Hr51	1_hr	0.0795626	0.711714	0.813
Hr51	2_hr	0.0521568	0.80875	0.813
Hr51	3_hr	0.050923	0.813195	0.813
Hr51	4_hr	-0.0677166	0.753222	0.813
Hr51	5_hr	-0.15036	0.483121	0.725
Hr51	6_hr	-0.208208	0.32891	0.564
Hr51	7_hr	-0.260536	0.218848	0.438
Hr51	8_hr	-0.305684	0.146326	0.351
Hr51	9_hr	-0.323696	0.122828	0.351
Hr51	10_hr	-0.340754	0.103224	0.351
Hr51	11_hr	-0.336431	0.107957	0.351
Hr51	12_hr	-0.324614	0.121709	0.351
Hr78	1_hr	-0.296979	0.15876	0.635
Hr78	2_hr	-0.319984	0.127431	0.635
Hr78	3_hr	-0.340279	0.103737	0.635
Hr78	4_hr	-0.253945	0.231146	0.693
Hr78	5_hr	-0.178599	0.403723	0.969
Hr78	6_hr	-0.094364	0.660959	0.982
Hr78	7_hr	-0.0614603	0.775423	0.982
Hr78	8_hr	-0.0258169	0.904686	0.982
Hr78	9_hr	0.00493037	0.981758	0.982
Hr78	10_hr	0.0302053	0.888575	0.982
Hr78	11_hr	0.0515431	0.81096	0.982
Hr78	12_hr	0.0539162	0.802421	0.982
Hr96	1_hr	-0.270249	0.201535	0.57
Hr96	2_hr	-0.299287	0.155393	0.57
Hr96	3_hr	-0.331734	0.113279	0.57
Hr96	4_hr	-0.293612	0.163762	0.57
Hr96	5_hr	-0.25073	0.237308	0.57
Hr96	6_hr	-0.19892	0.351419	0.635
Hr96	7_hr	-0.191268	0.370625	0.635
Hr96	8_hr	-0.167971	0.432714	0.647
Hr96	9_hr	-0.14965	0.485214	0.647
Hr96	10_hr	-0.123388	0.565693	0.679
Hr96	11_hr	-0.0947079	0.659796	0.695
Hr96	12_hr	-0.0845123	0.694596	0.695
Hrb27C	1_hr	0.01226	0.954659	0.966
Hrb27C	2_hr	-0.00928871	0.96564	0.966
Hrb27C	3_hr	-0.0395474	0.854429	0.966
Hrb27C	4_hr	-0.0578424	0.788341	0.966
Hrb27C	5_hr	-0.050645	0.814198	0.966
Hrb27C	6_hr	-0.0218541	0.919265	0.966
Hrb27C	7_hr	-0.0367177	0.864748	0.966
Hrb27C	8_hr	-0.0425208	0.843611	0.966
Hrb27C	9_hr	-0.0457174	0.832011	0.966
Hrb27C	10_hr	-0.0491845	0.819468	0.966
Hrb27C	11_hr	-0.0411032	0.848765	0.966
Hrb27C	12_hr	-0.0400898	0.852453	0.966
Hrb87F	1_hr	0.162416	0.448298	0.953
Hrb87F	2_hr	0.139213	0.51649	0.953
Hrb87F	3_hr	0.132096	0.538361	0.953
Hrb87F	4_hr	0.0576472	0.789039	0.953
Hrb87F	5_hr	0.0126117	0.95336	0.953
Hrb87F	6_hr	-0.0140545	0.948031	0.953
Hrb87F	7_hr	-0.0566745	0.792522	0.953
Hrb87F	8_hr	-0.0844035	0.694971	0.953
Hrb87F	9_hr	-0.0742237	0.730331	0.953
Hrb87F	10_hr	-0.0682068	0.75149	0.953
Hrb87F	11_hr	-0.0477938	0.824495	0.953
Hrb87F	12_hr	-0.0264298	0.902433	0.953
Hrb98DE	1_hr	-0.0804858	0.708511	0.986
Hrb98DE	2_hr	-0.0941816	0.661576	0.986
Hrb98DE	3_hr	-0.113601	0.597129	0.986
Hrb98DE	4_hr	-0.0943902	0.66087	0.986
Hrb98DE	5_hr	-0.0734777	0.732945	0.986
Hrb98DE	6_hr	-0.0387555	0.857314	0.986
Hrb98DE	7_hr	-0.0498891	0.816925	0.986
Hrb98DE	8_hr	-0.0458367	0.831579	0.986
Hrb98DE	9_hr	-0.0311896	0.884967	0.986
Hrb98DE	10_hr	-0.0161136	0.940429	0.986
Hrb98DE	11_hr	0.00365732	0.986468	0.986
Hrb98DE	12_hr	0.0107535	0.960226	0.986
Hrd3	1_hr	-0.18573	0.384896	0.385
Hrd3	2_hr	-0.192791	0.366756	0.385
Hrd3	3_hr	-0.224387	0.291838	0.385
Hrd3	4_hr	-0.236592	0.265675	0.385
Hrd3	5_hr	-0.218154	0.305797	0.385
Hrd3	6_hr	-0.186212	0.383642	0.385
Hrd3	7_hr	-0.20562	0.335093	0.385
Hrd3	8_hr	-0.206787	0.332295	0.385
Hrd3	9_hr	-0.20984	0.325048	0.385
Hrd3	10_hr	-0.206269	0.333537	0.385
Hrd3	11_hr	-0.193666	0.364541	0.385
Hrd3	12_hr	-0.188786	0.376982	0.385
hrg	1_hr	-0.181244	0.396682	0.397
hrg	2_hr	-0.203907	0.339222	0.397
hrg	3_hr	-0.232182	0.274947	0.397
hrg	4_hr	-0.246409	0.245757	0.397
hrg	5_hr	-0.237501	0.263788	0.397
hrg	6_hr	-0.212052	0.319855	0.397
hrg	7_hr	-0.227654	0.284681	0.397
hrg	8_hr	-0.227486	0.285047	0.397
hrg	9_hr	-0.222062	0.296996	0.397
hrg	10_hr	-0.212317	0.319237	0.397
hrg	11_hr	-0.192629	0.367166	0.397
hrg	12_hr	-0.182212	0.394121	0.397
Hrs	1_hr	-0.0914341	0.6709	0.698
Hrs	2_hr	-0.103445	0.630505	0.698
Hrs	3_hr	-0.124345	0.562656	0.698
Hrs	4_hr	-0.131545	0.540072	0.698
Hrs	5_hr	-0.127563	0.552511	0.698
Hrs	6_hr	-0.113043	0.598942	0.698
Hrs	7_hr	-0.132855	0.536009	0.698
Hrs	8_hr	-0.140008	0.514076	0.698
Hrs	9_hr	-0.130446	0.543492	0.698
Hrs	10_hr	-0.119756	0.577273	0.698
Hrs	11_hr	-0.0990556	0.645156	0.698
Hrs	12_hr	-0.0836265	0.697649	0.698
Hs2st	1_hr	-0.154249	0.471742	0.964
Hs2st	2_hr	-0.119757	0.577269	0.964
Hs2st	3_hr	-0.125726	0.558293	0.964
Hs2st	4_hr	-0.0737759	0.7319	0.964
Hs2st	5_hr	-0.0330387	0.878196	0.964
Hs2st	6_hr	0.0117376	0.956589	0.964
Hs2st	7_hr	0.00986324	0.963516	0.964
Hs2st	8_hr	0.0202267	0.92526	0.964
Hs2st	9_hr	0.0325795	0.879877	0.964
Hs2st	10_hr	0.0478563	0.824269	0.964
Hs2st	11_hr	0.0575471	0.789397	0.964
Hs2st	12_hr	0.0559342	0.795176	0.964
Hs3st-A	1_hr	-0.0153282	0.943328	0.943
Hs3st-A	2_hr	-0.038038	0.85993	0.938
Hs3st-A	3_hr	-0.0654367	0.761291	0.926
Hs3st-A	4_hr	-0.0839199	0.696637	0.926
Hs3st-A	5_hr	-0.0845927	0.694319	0.926
Hs3st-A	6_hr	-0.063247	0.769064	0.926
Hs3st-A	7_hr	-0.0814286	0.705244	0.926
Hs3st-A	8_hr	-0.0880195	0.682553	0.926
Hs3st-A	9_hr	-0.0862541	0.688606	0.926
Hs3st-A	10_hr	-0.0828292	0.700401	0.926
Hs3st-A	11_hr	-0.0677109	0.753242	0.926
Hs3st-A	12_hr	-0.0624115	0.772036	0.926
Hs3st-B	1_hr	-0.30722	0.144206	0.577
Hs3st-B	2_hr	-0.324159	0.122263	0.577
Hs3st-B	3_hr	-0.341078	0.102875	0.577
Hs3st-B	4_hr	-0.265703	0.209519	0.629
Hs3st-B	5_hr	-0.185343	0.385904	0.926
Hs3st-B	6_hr	-0.0962093	0.654726	0.973
Hs3st-B	7_hr	-0.0608795	0.777493	0.973
Hs3st-B	8_hr	-0.0240967	0.911011	0.973
Hs3st-B	9_hr	-0.00717178	0.973468	0.973
Hs3st-B	10_hr	0.00909076	0.966372	0.973
Hs3st-B	11_hr	0.0213335	0.921183	0.973
Hs3st-B	12_hr	0.0170889	0.93683	0.973
Hs6st	1_hr	-0.016125	0.940387	0.94
Hs6st	2_hr	-0.0348574	0.871544	0.94
Hs6st	3_hr	-0.0606788	0.778208	0.94
Hs6st	4_hr	-0.0821921	0.702603	0.94
Hs6st	5_hr	-0.0802184	0.709438	0.94
Hs6st	6_hr	-0.0585146	0.785936	0.94
Hs6st	7_hr	-0.08398	0.69643	0.94
Hs6st	8_hr	-0.0991312	0.644903	0.94
Hs6st	9_hr	-0.101779	0.636051	0.94
Hs6st	10_hr	-0.102172	0.634743	0.94
Hs6st	11_hr	-0.0893716	0.67793	0.94
Hs6st	12_hr	-0.0808737	0.707167	0.94
Hsc20	1_hr	-0.177443	0.406824	0.961
Hsc20	2_hr	-0.169452	0.428608	0.961
Hsc20	3_hr	-0.17984	0.40041	0.961
Hsc20	4_hr	-0.128329	0.550109	0.961
Hsc20	5_hr	-0.0878873	0.683006	0.961
Hsc20	6_hr	-0.0306641	0.886893	0.961
Hsc20	7_hr	0.0106664	0.960548	0.961
Hsc20	8_hr	0.0475125	0.825512	0.961
Hsc20	9_hr	0.0768158	0.721273	0.961
Hsc20	10_hr	0.0949923	0.658834	0.961
Hsc20	11_hr	0.102432	0.633875	0.961
Hsc20	12_hr	0.0946005	0.660159	0.961
Hsc70-3	1_hr	-0.325402	0.120755	0.483
Hsc70-3	2_hr	-0.344057	0.0997114	0.483
Hsc70-3	3_hr	-0.367526	0.0772584	0.483
Hsc70-3	4_hr	-0.279981	0.185143	0.555
Hsc70-3	5_hr	-0.205359	0.335721	0.806
Hsc70-3	6_hr	-0.122796	0.567571	0.973
Hsc70-3	7_hr	-0.0905943	0.673759	0.973
Hsc70-3	8_hr	-0.0509599	0.813062	0.973
Hsc70-3	9_hr	-0.0203861	0.924673	0.973
Hsc70-3	10_hr	0.00738456	0.972681	0.973
Hsc70-3	11_hr	0.028361	0.895341	0.973
Hsc70-3	12_hr	0.0272364	0.89947	0.973
Hsc70-4	1_hr	-0.341017	0.102941	0.412
Hsc70-4	2_hr	-0.355163	0.0885516	0.412
Hsc70-4	3_hr	-0.371891	0.0735443	0.412
Hsc70-4	4_hr	-0.244958	0.248639	0.746
Hsc70-4	5_hr	-0.148738	0.487908	0.954
Hsc70-4	6_hr	-0.0540275	0.802021	0.954
Hsc70-4	7_hr	-0.0124447	0.953977	0.954
Hsc70-4	8_hr	0.0299264	0.889598	0.954
Hsc70-4	9_hr	0.0585114	0.785948	0.954
Hsc70-4	10_hr	0.0842387	0.695539	0.954
Hsc70-4	11_hr	0.100567	0.640096	0.954
Hsc70-4	12_hr	0.0937498	0.663038	0.954
Hsc70-5	1_hr	-0.252884	0.233168	0.855
Hsc70-5	2_hr	-0.260498	0.218919	0.855
Hsc70-5	3_hr	-0.277711	0.188882	0.855
Hsc70-5	4_hr	-0.168553	0.431097	0.855
Hsc70-5	5_hr	-0.0816169	0.704593	0.855
Hsc70-5	6_hr	0.00768984	0.971552	0.972
Hsc70-5	7_hr	0.0414019	0.847678	0.925
Hsc70-5	8_hr	0.0792249	0.712887	0.855
Hsc70-5	9_hr	0.10098	0.638718	0.855
Hsc70-5	10_hr	0.122252	0.569301	0.855
Hsc70-5	11_hr	0.135257	0.528592	0.855
Hsc70-5	12_hr	0.126493	0.555874	0.855
Hsc70Cb	1_hr	-0.304621	0.147806	0.591
Hsc70Cb	2_hr	-0.318449	0.12937	0.591
Hsc70Cb	3_hr	-0.335346	0.10917	0.591
Hsc70Cb	4_hr	-0.222811	0.295329	0.886
Hsc70Cb	5_hr	-0.1412	0.510462	0.922
Hsc70Cb	6_hr	-0.0585866	0.785679	0.922
Hsc70Cb	7_hr	-0.0212356	0.921543	0.922
Hsc70Cb	8_hr	0.0213297	0.921197	0.922
Hsc70Cb	9_hr	0.0493713	0.818794	0.922
Hsc70Cb	10_hr	0.0777063	0.71817	0.922
Hsc70Cb	11_hr	0.0970678	0.651834	0.922
Hsc70Cb	12_hr	0.0928221	0.666183	0.922
Hsepi	1_hr	-0.030177	0.888679	0.889
Hsepi	2_hr	-0.0359931	0.867394	0.889
Hsepi	3_hr	-0.0581798	0.787134	0.889
Hsepi	4_hr	-0.0785272	0.715313	0.889
Hsepi	5_hr	-0.0759002	0.724469	0.889
Hsepi	6_hr	-0.0565627	0.792923	0.889
Hsepi	7_hr	-0.0765666	0.722143	0.889
Hsepi	8_hr	-0.0810548	0.706539	0.889
Hsepi	9_hr	-0.0756143	0.725467	0.889
Hsepi	10_hr	-0.0689513	0.748862	0.889
Hsepi	11_hr	-0.0563441	0.793707	0.889
Hsepi	12_hr	-0.0534965	0.803929	0.889
Hsf	1_hr	-0.0417254	0.846502	0.885
Hsf	2_hr	-0.0662274	0.75849	0.885
Hsf	3_hr	-0.0832289	0.699021	0.885
Hsf	4_hr	-0.0950364	0.658685	0.885
Hsf	5_hr	-0.078085	0.716851	0.885
Hsf	6_hr	-0.0453163	0.833465	0.885
Hsf	7_hr	-0.0564288	0.793403	0.885
Hsf	8_hr	-0.0594888	0.782455	0.885
Hsf	9_hr	-0.0550295	0.798422	0.885
Hsf	10_hr	-0.0538911	0.802511	0.885
Hsf	11_hr	-0.0403552	0.851487	0.885
Hsf	12_hr	-0.0313078	0.884534	0.885
Hsl	1_hr	-0.0569282	0.791614	0.792
Hsl	2_hr	-0.0899894	0.675821	0.737
Hsl	3_hr	-0.124365	0.562594	0.675
Hsl	4_hr	-0.170051	0.426953	0.569
Hsl	5_hr	-0.197893	0.353962	0.567
Hsl	6_hr	-0.199747	0.349379	0.567
Hsl	7_hr	-0.22808	0.283757	0.567
Hsl	8_hr	-0.239754	0.25915	0.567
Hsl	9_hr	-0.232171	0.274971	0.567
Hsl	10_hr	-0.220586	0.300301	0.567
Hsl	11_hr	-0.198399	0.352708	0.567
Hsl	12_hr	-0.188323	0.378175	0.567
Hsp22	1_hr	-0.280031	0.185061	0.799
Hsp22	2_hr	-0.271247	0.19981	0.799
Hsp22	3_hr	-0.279824	0.1854	0.799
Hsp22	4_hr	-0.179068	0.402471	0.912
Hsp22	5_hr	-0.109536	0.610399	0.912
Hsp22	6_hr	-0.0439474	0.83843	0.915
Hsp22	7_hr	0.00346171	0.987192	0.987
Hsp22	8_hr	0.0582252	0.786971	0.915
Hsp22	9_hr	0.0875197	0.684265	0.912
Hsp22	10_hr	0.114184	0.595235	0.912
Hsp22	11_hr	0.126156	0.556936	0.912
Hsp22	12_hr	0.120012	0.57645	0.912
Hsp23	1_hr	-0.261464	0.217152	0.616
Hsp23	2_hr	-0.261216	0.217605	0.616
Hsp23	3_hr	-0.277377	0.189435	0.616
Hsp23	4_hr	-0.134429	0.531145	0.708
Hsp23	5_hr	-0.0373482	0.862447	0.862
Hsp23	6_hr	0.0558009	0.795654	0.862
Hsp23	7_hr	0.109087	0.61187	0.734
Hsp23	8_hr	0.16097	0.452403	0.679
Hsp23	9_hr	0.191716	0.369484	0.633
Hsp23	10_hr	0.218457	0.30511	0.616
Hsp23	11_hr	0.229787	0.280069	0.616
Hsp23	12_hr	0.217238	0.307882	0.616
Hsp26	1_hr	-0.130001	0.544879	0.667
Hsp26	2_hr	-0.119814	0.577086	0.667
Hsp26	3_hr	-0.127226	0.553569	0.667
Hsp26	4_hr	0.00736377	0.972758	0.973
Hsp26	5_hr	0.109353	0.610998	0.667
Hsp26	6_hr	0.200514	0.347494	0.596
Hsp26	7_hr	0.258222	0.223115	0.446
Hsp26	8_hr	0.309525	0.141066	0.339
Hsp26	9_hr	0.327937	0.11772	0.339
Hsp26	10_hr	0.338582	0.105583	0.339
Hsp26	11_hr	0.334719	0.109875	0.339
Hsp26	12_hr	0.315942	0.132582	0.339
Hsp27	1_hr	0.095578	0.656856	0.657
Hsp27	2_hr	0.105276	0.624435	0.657
Hsp27	3_hr	0.103844	0.629181	0.657
Hsp27	4_hr	0.187335	0.380728	0.508
Hsp27	5_hr	0.266179	0.208672	0.313
Hsp27	6_hr	0.33162	0.113411	0.194
Hsp27	7_hr	0.383263	0.0645038	0.129
Hsp27	8_hr	0.429796	0.0360685	0.107
Hsp27	9_hr	0.43989	0.031475	0.107
Hsp27	10_hr	0.438001	0.0322974	0.107
Hsp27	11_hr	0.427295	0.0372852	0.107
Hsp27	12_hr	0.413167	0.044779	0.107
Hsp60	1_hr	-0.331429	0.113632	0.455
Hsp60	2_hr	-0.343852	0.0999265	0.455
Hsp60	3_hr	-0.3635	0.0808094	0.455
Hsp60	4_hr	-0.220173	0.30123	0.829
Hsp60	5_hr	-0.12745	0.552866	0.829
Hsp60	6_hr	-0.0348407	0.871605	0.951
Hsp60	7_hr	0.0131462	0.951385	0.951
Hsp60	8_hr	0.0621263	0.773051	0.928
Hsp60	9_hr	0.0978632	0.649159	0.866
Hsp60	10_hr	0.132882	0.535924	0.829
Hsp60	11_hr	0.152529	0.476758	0.829
Hsp60	12_hr	0.143477	0.503597	0.829
Hsp67Ba	1_hr	0.0169957	0.937174	0.978
Hsp67Ba	2_hr	0.00632649	0.976594	0.978
Hsp67Ba	3_hr	0.00585295	0.978346	0.978
Hsp67Ba	4_hr	0.071314	0.740541	0.978
Hsp67Ba	5_hr	0.133029	0.535468	0.803
Hsp67Ba	6_hr	0.190677	0.372133	0.638
Hsp67Ba	7_hr	0.196463	0.357521	0.638
Hsp67Ba	8_hr	0.203253	0.340809	0.638
Hsp67Ba	9_hr	0.206081	0.333986	0.638
Hsp67Ba	10_hr	0.202314	0.343091	0.638
Hsp67Ba	11_hr	0.200133	0.348429	0.638
Hsp67Ba	12_hr	0.198036	0.353608	0.638
Hsp67Bc	1_hr	-0.22817	0.283561	0.487
Hsp67Bc	2_hr	-0.217061	0.308288	0.487
Hsp67Bc	3_hr	-0.208714	0.32771	0.487
Hsp67Bc	4_hr	-0.0622472	0.772621	0.843
Hsp67Bc	5_hr	0.0386194	0.85781	0.858
Hsp67Bc	6_hr	0.137304	0.522313	0.627
Hsp67Bc	7_hr	0.193387	0.365246	0.487
Hsp67Bc	8_hr	0.242599	0.253369	0.487
Hsp67Bc	9_hr	0.269185	0.203384	0.487
Hsp67Bc	10_hr	0.286655	0.174447	0.487
Hsp67Bc	11_hr	0.285934	0.175581	0.487
Hsp67Bc	12_hr	0.260631	0.218675	0.487
Hsp68	1_hr	-0.1901	0.373608	0.502
Hsp68	2_hr	-0.188873	0.376758	0.502
Hsp68	3_hr	-0.199747	0.349378	0.502
Hsp68	4_hr	-0.0600533	0.78044	0.849
Hsp68	5_hr	0.0409827	0.849204	0.849
Hsp68	6_hr	0.136146	0.525861	0.631
Hsp68	7_hr	0.191736	0.369434	0.502
Hsp68	8_hr	0.242362	0.253846	0.502
Hsp68	9_hr	0.267016	0.207191	0.502
Hsp68	10_hr	0.285143	0.176831	0.502
Hsp68	11_hr	0.290082	0.169125	0.502
Hsp68	12_hr	0.2757	0.192236	0.502
Hsp70Aa	1_hr	-0.0242723	0.910365	0.997
Hsp70Aa	2_hr	0.000935668	0.996538	0.997
Hsp70Aa	3_hr	-0.00101894	0.99623	0.997
Hsp70Aa	4_hr	0.0846938	0.693971	0.925
Hsp70Aa	5_hr	0.164518	0.442367	0.664
Hsp70Aa	6_hr	0.22883	0.282132	0.484
Hsp70Aa	7_hr	0.284521	0.17782	0.356
Hsp70Aa	8_hr	0.348984	0.0946388	0.227
Hsp70Aa	9_hr	0.367712	0.0770975	0.227
Hsp70Aa	10_hr	0.379473	0.0674168	0.227
Hsp70Aa	11_hr	0.373886	0.0718921	0.227
Hsp70Aa	12_hr	0.358475	0.0854118	0.227
Hsp70Ab	1_hr	0.0210647	0.922173	0.991
Hsp70Ab	2_hr	-0.00245708	0.990909	0.991
Hsp70Ab	3_hr	-0.0091406	0.966188	0.991
Hsp70Ab	4_hr	0.0923617	0.667747	0.89
Hsp70Ab	5_hr	0.1741	0.415861	0.624
Hsp70Ab	6_hr	0.245506	0.247547	0.424
Hsp70Ab	7_hr	0.281825	0.182143	0.364
Hsp70Ab	8_hr	0.310689	0.139499	0.364
Hsp70Ab	9_hr	0.314634	0.134281	0.364
Hsp70Ab	10_hr	0.310549	0.139686	0.364
Hsp70Ab	11_hr	0.307265	0.144144	0.364
Hsp70Ab	12_hr	0.298616	0.156367	0.364
Hsp70Ba	1_hr	0.0577612	0.788631	0.789
Hsp70Ba	2_hr	0.0691937	0.748007	0.789
Hsp70Ba	3_hr	0.0704455	0.743597	0.789
Hsp70Ba	4_hr	0.151594	0.479497	0.639
Hsp70Ba	5_hr	0.213605	0.31624	0.474
Hsp70Ba	6_hr	0.259311	0.2211	0.379
Hsp70Ba	7_hr	0.291127	0.167525	0.335
Hsp70Ba	8_hr	0.320361	0.126957	0.33
Hsp70Ba	9_hr	0.321166	0.125952	0.33
Hsp70Ba	10_hr	0.320032	0.12737	0.33
Hsp70Ba	11_hr	0.315807	0.132757	0.33
Hsp70Ba	12_hr	0.31227	0.13739	0.33
Hsp70Bb	1_hr	0.0470869	0.827052	0.827
Hsp70Bb	2_hr	0.051742	0.810244	0.827
Hsp70Bb	3_hr	0.0516771	0.810478	0.827
Hsp70Bb	4_hr	0.14421	0.501396	0.669
Hsp70Bb	5_hr	0.222075	0.296969	0.445
Hsp70Bb	6_hr	0.28578	0.175824	0.301
Hsp70Bb	7_hr	0.328811	0.116687	0.233
Hsp70Bb	8_hr	0.366825	0.0778679	0.209
Hsp70Bb	9_hr	0.373896	0.0718837	0.209
Hsp70Bb	10_hr	0.373061	0.0725718	0.209
Hsp70Bb	11_hr	0.366314	0.0783147	0.209
Hsp70Bb	12_hr	0.356812	0.0869777	0.209
Hsp70Bbb	1_hr	0.082113	0.702876	0.703
Hsp70Bbb	2_hr	0.0866199	0.68735	0.703
Hsp70Bbb	3_hr	0.0854723	0.691292	0.703
Hsp70Bbb	4_hr	0.182045	0.394563	0.526
Hsp70Bbb	5_hr	0.267025	0.207175	0.311
Hsp70Bbb	6_hr	0.332175	0.112771	0.193
Hsp70Bbb	7_hr	0.377362	0.0690819	0.138
Hsp70Bbb	8_hr	0.418486	0.0418304	0.11
Hsp70Bbb	9_hr	0.427533	0.037168	0.11
Hsp70Bbb	10_hr	0.427242	0.0373114	0.11
Hsp70Bbb	11_hr	0.42016	0.0409346	0.11
Hsp70Bbb	12_hr	0.411642	0.0456533	0.11
Hsp70Bc	1_hr	0.0348122	0.871709	0.899
Hsp70Bc	2_hr	0.0345139	0.872799	0.899
Hsp70Bc	3_hr	0.0273065	0.899213	0.899
Hsp70Bc	4_hr	0.110677	0.606659	0.809
Hsp70Bc	5_hr	0.177456	0.406789	0.61
Hsp70Bc	6_hr	0.238581	0.261557	0.448
Hsp70Bc	7_hr	0.281804	0.182177	0.364
Hsp70Bc	8_hr	0.324876	0.121391	0.291
Hsp70Bc	9_hr	0.336969	0.107359	0.291
Hsp70Bc	10_hr	0.340443	0.103558	0.291
Hsp70Bc	11_hr	0.338716	0.105436	0.291
Hsp70Bc	12_hr	0.330537	0.114665	0.291
Hsp83	1_hr	-0.223553	0.293681	0.593
Hsp83	2_hr	-0.232675	0.273901	0.593
Hsp83	3_hr	-0.243935	0.250682	0.593
Hsp83	4_hr	-0.106779	0.619467	0.743
Hsp83	5_hr	-0.0130119	0.951881	0.952
Hsp83	6_hr	0.0747642	0.72844	0.795
Hsp83	7_hr	0.117973	0.582993	0.743
Hsp83	8_hr	0.163417	0.445469	0.668
Hsp83	9_hr	0.193546	0.364846	0.625
Hsp83	10_hr	0.222326	0.296408	0.593
Hsp83	11_hr	0.239323	0.260032	0.593
Hsp83	12_hr	0.233106	0.272988	0.593
HSPC300	1_hr	0.0481755	0.823115	0.823
HSPC300	2_hr	0.0756167	0.725459	0.791
HSPC300	3_hr	0.0946779	0.659897	0.791
HSPC300	4_hr	0.125089	0.560305	0.791
HSPC300	5_hr	0.111502	0.603965	0.791
HSPC300	6_hr	0.0873492	0.684849	0.791
HSPC300	7_hr	0.106332	0.620943	0.791
HSPC300	8_hr	0.123146	0.566459	0.791
HSPC300	9_hr	0.138565	0.518464	0.791
HSPC300	10_hr	0.149742	0.484942	0.791
HSPC300	11_hr	0.143874	0.502403	0.791
HSPC300	12_hr	0.132995	0.535573	0.791
hth	1_hr	-0.112749	0.5999	0.6
hth	2_hr	-0.13539	0.528183	0.576
hth	3_hr	-0.165004	0.441001	0.548
hth	4_hr	-0.1909	0.371564	0.548
hth	5_hr	-0.18344	0.390887	0.548
hth	6_hr	-0.159569	0.456402	0.548
hth	7_hr	-0.175827	0.411179	0.548
hth	8_hr	-0.181152	0.396926	0.548
hth	9_hr	-0.183529	0.390653	0.548
hth	10_hr	-0.183548	0.390604	0.548
hth	11_hr	-0.171051	0.424198	0.548
hth	12_hr	-0.16239	0.448372	0.548
htk	1_hr	0.0481639	0.823156	0.973
htk	2_hr	0.0161797	0.940185	0.973
htk	3_hr	-0.00727067	0.973102	0.973
htk	4_hr	-0.0610188	0.776996	0.973
htk	5_hr	-0.0811199	0.706314	0.973
htk	6_hr	-0.0856844	0.690563	0.973
htk	7_hr	-0.119566	0.577881	0.973
htk	8_hr	-0.139411	0.515887	0.973
htk	9_hr	-0.140811	0.511638	0.973
htk	10_hr	-0.140412	0.512847	0.973
htk	11_hr	-0.123328	0.565881	0.973
htk	12_hr	-0.106681	0.61979	0.973
htl	1_hr	-0.139859	0.514528	0.923
htl	2_hr	-0.153913	0.47272	0.923
htl	3_hr	-0.170898	0.42462	0.923
htl	4_hr	-0.107443	0.617279	0.923
htl	5_hr	-0.0489962	0.820149	0.923
htl	6_hr	0.0209427	0.922622	0.923
htl	7_hr	0.038543	0.858089	0.923
htl	8_hr	0.0620006	0.773498	0.923
htl	9_hr	0.089237	0.67839	0.923
htl	10_hr	0.108205	0.61477	0.923
htl	11_hr	0.12209	0.569818	0.923
htl	12_hr	0.113224	0.598353	0.923
HtrA2	1_hr	-0.242041	0.254496	0.695
HtrA2	2_hr	-0.242121	0.254333	0.695
HtrA2	3_hr	-0.263296	0.213831	0.695
HtrA2	4_hr	-0.247861	0.242896	0.695
HtrA2	5_hr	-0.225357	0.289701	0.695
HtrA2	6_hr	-0.186735	0.382284	0.7
HtrA2	7_hr	-0.176927	0.408213	0.7
HtrA2	8_hr	-0.153032	0.47529	0.713
HtrA2	9_hr	-0.125853	0.557893	0.739
HtrA2	10_hr	-0.104917	0.625624	0.739
HtrA2	11_hr	-0.0831645	0.699244	0.739
HtrA2	12_hr	-0.0718216	0.738757	0.739
hts	1_hr	-0.0318369	0.882596	0.963
hts	2_hr	-0.0592889	0.783169	0.963
hts	3_hr	-0.0802557	0.709309	0.963
hts	4_hr	-0.0532795	0.80471	0.963
hts	5_hr	-0.00289998	0.98927	0.989
hts	6_hr	0.0561491	0.794405	0.963
hts	7_hr	0.0605214	0.77877	0.963
hts	8_hr	0.0698399	0.745729	0.963
hts	9_hr	0.0831069	0.699442	0.963
hts	10_hr	0.088848	0.679719	0.963
hts	11_hr	0.101069	0.638419	0.963
hts	12_hr	0.101736	0.636196	0.963
htt	1_hr	-0.027474	0.898598	0.955
htt	2_hr	-0.0369715	0.863821	0.955
htt	3_hr	-0.0524381	0.807737	0.955
htt	4_hr	-0.0120481	0.955442	0.955
htt	5_hr	0.035496	0.86921	0.955
htt	6_hr	0.095421	0.657386	0.955
htt	7_hr	0.097972	0.648794	0.955
htt	8_hr	0.106254	0.6212	0.955
htt	9_hr	0.116716	0.587043	0.955
htt	10_hr	0.121786	0.570785	0.955
htt	11_hr	0.129214	0.547336	0.955
htt	12_hr	0.123565	0.565131	0.955
Hug	1_hr	-0.015108	0.944141	0.991
Hug	2_hr	-0.019231	0.92893	0.991
Hug	3_hr	-0.00249984	0.99075	0.991
Hug	4_hr	-0.0131027	0.951546	0.991
Hug	5_hr	-0.0184381	0.931854	0.991
Hug	6_hr	-0.0188075	0.930492	0.991
Hug	7_hr	0.0101724	0.962374	0.991
Hug	8_hr	0.0302521	0.888404	0.991
Hug	9_hr	0.0408566	0.849662	0.991
Hug	10_hr	0.0391784	0.855773	0.991
Hug	11_hr	0.0282011	0.895928	0.991
Hug	12_hr	0.0219552	0.918893	0.991
hui	1_hr	0.0953621	0.657585	0.826
hui	2_hr	0.0873557	0.684827	0.826
hui	3_hr	0.0863845	0.688158	0.826
hui	4_hr	0.00261808	0.990313	0.99
hui	5_hr	-0.0526793	0.806869	0.88
hui	6_hr	-0.113194	0.59845	0.826
hui	7_hr	-0.17135	0.423378	0.826
hui	8_hr	-0.230713	0.278083	0.667
hui	9_hr	-0.248814	0.24103	0.667
hui	10_hr	-0.269488	0.202857	0.667
hui	11_hr	-0.275216	0.19305	0.667
hui	12_hr	-0.258918	0.221827	0.667
Hus1-like	1_hr	0.0691879	0.748028	0.748
Hus1-like	2_hr	0.0777679	0.717955	0.748
Hus1-like	3_hr	0.0973874	0.650759	0.748
Hus1-like	4_hr	0.222002	0.29713	0.396
Hus1-like	5_hr	0.295659	0.160708	0.301
Hus1-like	6_hr	0.348419	0.0952101	0.301
Hus1-like	7_hr	0.328905	0.116576	0.301
Hus1-like	8_hr	0.297764	0.157608	0.301
Hus1-like	9_hr	0.294037	0.163124	0.301
Hus1-like	10_hr	0.281386	0.182854	0.301
Hus1-like	11_hr	0.273827	0.195397	0.301
Hus1-like	12_hr	0.270573	0.200973	0.301
hyd	1_hr	-0.127063	0.554082	0.83
hyd	2_hr	-0.142437	0.506726	0.83
hyd	3_hr	-0.170229	0.426463	0.83
hyd	4_hr	-0.15058	0.482473	0.83
hyd	5_hr	-0.111951	0.6025	0.83
hyd	6_hr	-0.0607066	0.778109	0.83
hyd	7_hr	-0.0657248	0.76027	0.83
hyd	8_hr	-0.060825	0.777687	0.83
hyd	9_hr	-0.0593881	0.782815	0.83
hyd	10_hr	-0.055971	0.795044	0.83
hyd	11_hr	-0.0462418	0.830112	0.83
hyd	12_hr	-0.0475521	0.825369	0.83
Hydr1	1_hr	0.0819657	0.703386	0.992
Hydr1	2_hr	0.0655656	0.760834	0.992
Hydr1	3_hr	0.06639	0.757914	0.992
Hydr1	4_hr	0.0110345	0.959187	0.992
Hydr1	5_hr	0.019318	0.928609	0.992
Hydr1	6_hr	0.0320713	0.881737	0.992
Hydr1	7_hr	0.0401717	0.852155	0.992
Hydr1	8_hr	0.0301783	0.888674	0.992
Hydr1	9_hr	0.0237	0.912471	0.992
Hydr1	10_hr	0.00212999	0.992119	0.992
Hydr1	11_hr	-0.0214144	0.920885	0.992
Hydr1	12_hr	-0.0344197	0.873144	0.992
Hydr2	1_hr	0.127921	0.551387	0.934
Hydr2	2_hr	0.132662	0.536606	0.934
Hydr2	3_hr	0.149238	0.486431	0.934
Hydr2	4_hr	0.0330644	0.878102	0.958
Hydr2	5_hr	-0.0107384	0.960282	0.96
Hydr2	6_hr	-0.0375448	0.861729	0.958
Hydr2	7_hr	-0.0668833	0.756169	0.958
Hydr2	8_hr	-0.105712	0.622992	0.934
Hydr2	9_hr	-0.140448	0.512739	0.934
Hydr2	10_hr	-0.186313	0.38338	0.934
Hydr2	11_hr	-0.214317	0.314591	0.934
Hydr2	12_hr	-0.216263	0.310113	0.934
hyx	1_hr	-0.120174	0.575934	0.979
hyx	2_hr	-0.145357	0.497961	0.979
hyx	3_hr	-0.169492	0.428496	0.979
hyx	4_hr	-0.127379	0.553088	0.979
hyx	5_hr	-0.0855597	0.690992	0.979
hyx	6_hr	-0.0359984	0.867374	0.979
hyx	7_hr	-0.0302544	0.888395	0.979
hyx	8_hr	-0.0199509	0.926277	0.979
hyx	9_hr	-0.0141369	0.947726	0.979
hyx	10_hr	-0.00572368	0.978824	0.979
hyx	11_hr	0.00916682	0.966091	0.979
hyx	12_hr	0.0147813	0.945347	0.979
I-2	1_hr	-0.138419	0.518909	0.907
I-2	2_hr	-0.143196	0.504442	0.907
I-2	3_hr	-0.152974	0.475459	0.907
I-2	4_hr	-0.0731092	0.734237	0.907
I-2	5_hr	-0.0132825	0.950882	0.951
I-2	6_hr	0.0458905	0.831384	0.907
I-2	7_hr	0.0559117	0.795257	0.907
I-2	8_hr	0.0683872	0.750853	0.907
I-2	9_hr	0.0843218	0.695252	0.907
I-2	10_hr	0.101092	0.638343	0.907
I-2	11_hr	0.117499	0.584518	0.907
I-2	12_hr	0.126183	0.55685	0.907
I-3	1_hr	-0.0243995	0.909897	0.986
I-3	2_hr	-0.0347285	0.872015	0.986
I-3	3_hr	-0.00371622	0.98625	0.986
I-3	4_hr	-0.0711026	0.741284	0.986
I-3	5_hr	-0.104992	0.625374	0.986
I-3	6_hr	-0.151149	0.480803	0.986
I-3	7_hr	-0.14738	0.491933	0.986
I-3	8_hr	-0.131407	0.540501	0.986
I-3	9_hr	-0.0998096	0.642631	0.986
I-3	10_hr	-0.0826179	0.701131	0.986
I-3	11_hr	-0.0641132	0.765987	0.986
I-3	12_hr	-0.0385586	0.858032	0.986
IA-2	1_hr	-0.0947464	0.659665	0.693
IA-2	2_hr	-0.121201	0.572652	0.693
IA-2	3_hr	-0.147386	0.491917	0.693
IA-2	4_hr	-0.158844	0.458477	0.693
IA-2	5_hr	-0.143156	0.504563	0.693
IA-2	6_hr	-0.104592	0.626698	0.693
IA-2	7_hr	-0.112186	0.601732	0.693
IA-2	8_hr	-0.109891	0.609235	0.693
IA-2	9_hr	-0.103804	0.629313	0.693
IA-2	10_hr	-0.0988227	0.645938	0.693
IA-2	11_hr	-0.0864694	0.687867	0.693
IA-2	12_hr	-0.0849403	0.693123	0.693
iav	1_hr	-0.0402644	0.851818	0.939
iav	2_hr	-0.0215886	0.920243	0.939
iav	3_hr	-0.0164662	0.939128	0.939
iav	4_hr	0.0782645	0.716227	0.939
iav	5_hr	0.157709	0.461734	0.693
iav	6_hr	0.230473	0.278597	0.478
iav	7_hr	0.256435	0.226448	0.453
iav	8_hr	0.281074	0.183361	0.44
iav	9_hr	0.299775	0.154687	0.44
iav	10_hr	0.308349	0.142662	0.44
iav	11_hr	0.313155	0.136221	0.44
iav	12_hr	0.311089	0.138964	0.44
Ibf1	1_hr	-0.162962	0.446756	0.916
Ibf1	2_hr	-0.161273	0.451544	0.916
Ibf1	3_hr	-0.149342	0.486122	0.916
Ibf1	4_hr	-0.0997761	0.642743	0.916
Ibf1	5_hr	-0.107835	0.615986	0.916
Ibf1	6_hr	-0.126227	0.556714	0.916
Ibf1	7_hr	-0.10681	0.619365	0.916
Ibf1	8_hr	-0.0800373	0.710067	0.916
Ibf1	9_hr	-0.0270334	0.900216	0.916
Ibf1	10_hr	0.0227274	0.91605	0.916
Ibf1	11_hr	0.0622845	0.772488	0.916
Ibf1	12_hr	0.0910733	0.672128	0.916
Ibf2	1_hr	-0.175668	0.411608	0.843
Ibf2	2_hr	-0.156705	0.464627	0.843
Ibf2	3_hr	-0.146191	0.495472	0.843
Ibf2	4_hr	-0.0621518	0.77296	0.843
Ibf2	5_hr	0.0130292	0.951817	0.952
Ibf2	6_hr	0.0781867	0.716497	0.843
Ibf2	7_hr	0.126504	0.555842	0.843
Ibf2	8_hr	0.149263	0.486357	0.843
Ibf2	9_hr	0.143936	0.502219	0.843
Ibf2	10_hr	0.131101	0.54145	0.843
Ibf2	11_hr	0.110634	0.606802	0.843
Ibf2	12_hr	0.0935897	0.663581	0.843
ICA69	1_hr	-0.0750507	0.727437	0.995
ICA69	2_hr	-0.0979982	0.648705	0.995
ICA69	3_hr	-0.111428	0.604206	0.995
ICA69	4_hr	-0.0874162	0.684619	0.995
ICA69	5_hr	-0.0624743	0.771812	0.995
ICA69	6_hr	-0.0321349	0.881505	0.995
ICA69	7_hr	-0.0466097	0.828779	0.995
ICA69	8_hr	-0.0473007	0.826278	0.995
ICA69	9_hr	-0.0351065	0.870633	0.995
ICA69	10_hr	-0.0220303	0.918616	0.995
ICA69	11_hr	-0.0014488	0.994639	0.995
ICA69	12_hr	0.0152561	0.943594	0.995
Ice1	1_hr	-0.0681544	0.751675	0.975
Ice1	2_hr	-0.090977	0.672456	0.975
Ice1	3_hr	-0.11319	0.598463	0.975
Ice1	4_hr	-0.0810611	0.706517	0.975
Ice1	5_hr	-0.0514058	0.811455	0.975
Ice1	6_hr	-0.0104324	0.961413	0.975
Ice1	7_hr	-0.00978137	0.963819	0.975
Ice1	8_hr	0.00687767	0.974556	0.975
Ice1	9_hr	0.0251833	0.907015	0.975
Ice1	10_hr	0.0473103	0.826244	0.975
Ice1	11_hr	0.0732624	0.733699	0.975
Ice1	12_hr	0.0843583	0.695126	0.975
Ice2	1_hr	-0.211484	0.321183	0.997
Ice2	2_hr	-0.201772	0.344413	0.997
Ice2	3_hr	-0.214691	0.313728	0.997
Ice2	4_hr	-0.180637	0.39829	0.997
Ice2	5_hr	-0.126269	0.556581	0.997
Ice2	6_hr	-0.0710344	0.741524	0.997
Ice2	7_hr	-0.0630441	0.769786	0.997
Ice2	8_hr	-0.0314367	0.884062	0.997
Ice2	9_hr	-0.0160272	0.940748	0.997
Ice2	10_hr	0.000852316	0.996846	0.997
Ice2	11_hr	0.00627417	0.976788	0.997
Ice2	12_hr	-0.00252871	0.990644	0.997
icln	1_hr	-0.332851	0.111996	0.583
icln	2_hr	-0.306047	0.145822	0.583
icln	3_hr	-0.307601	0.143684	0.583
icln	4_hr	-0.18198	0.394735	0.944
icln	5_hr	-0.111899	0.602668	0.944
icln	6_hr	-0.0501188	0.816096	0.944
icln	7_hr	-0.0184497	0.931811	0.944
icln	8_hr	0.0150111	0.944498	0.944
icln	9_hr	0.029723	0.890344	0.944
icln	10_hr	0.0490688	0.819886	0.944
icln	11_hr	0.0568066	0.792049	0.944
icln	12_hr	0.0474727	0.825656	0.944
ico	1_hr	0.00106805	0.996048	0.998
ico	2_hr	-0.0094694	0.964972	0.998
ico	3_hr	-0.028268	0.895683	0.998
ico	4_hr	0.00064531	0.997612	0.998
ico	5_hr	0.0505103	0.814684	0.998
ico	6_hr	0.105461	0.623822	0.998
ico	7_hr	0.109308	0.611146	0.998
ico	8_hr	0.111875	0.602746	0.998
ico	9_hr	0.113831	0.59638	0.998
ico	10_hr	0.113415	0.597732	0.998
ico	11_hr	0.11639	0.588096	0.998
ico	12_hr	0.115322	0.591547	0.998
ics	1_hr	-0.192516	0.367451	0.976
ics	2_hr	-0.221866	0.297434	0.976
ics	3_hr	-0.23528	0.268411	0.976
ics	4_hr	-0.150182	0.483646	0.976
ics	5_hr	-0.0911481	0.671873	0.976
ics	6_hr	-0.0383796	0.858685	0.976
ics	7_hr	-0.00639711	0.976333	0.976
ics	8_hr	0.0228955	0.915431	0.976
ics	9_hr	0.0464755	0.829265	0.976
ics	10_hr	0.0673569	0.754494	0.976
ics	11_hr	0.0871176	0.685643	0.976
ics	12_hr	0.0903722	0.674516	0.976
ida	1_hr	0.044143	0.83772	0.978
ida	2_hr	0.00850173	0.96855	0.978
ida	3_hr	-0.00605619	0.977594	0.978
ida	4_hr	0.0289443	0.893201	0.978
ida	5_hr	0.046051	0.830803	0.978
ida	6_hr	0.0734986	0.732872	0.978
ida	7_hr	0.0731875	0.733962	0.978
ida	8_hr	0.0712494	0.740768	0.978
ida	9_hr	0.0907645	0.673179	0.978
ida	10_hr	0.112893	0.59943	0.978
ida	11_hr	0.145044	0.498898	0.978
ida	12_hr	0.169184	0.429349	0.978
Ide	1_hr	-0.0133742	0.950543	0.951
Ide	2_hr	-0.0334298	0.876765	0.951
Ide	3_hr	-0.0600178	0.780567	0.951
Ide	4_hr	-0.0698032	0.745859	0.951
Ide	5_hr	-0.0545818	0.800029	0.951
Ide	6_hr	-0.0223729	0.917355	0.951
Ide	7_hr	-0.0373658	0.862382	0.951
Ide	8_hr	-0.042293	0.844439	0.951
Ide	9_hr	-0.0413609	0.847828	0.951
Ide	10_hr	-0.0417856	0.846283	0.951
Ide	11_hr	-0.0300267	0.88923	0.951
Ide	12_hr	-0.0242334	0.910508	0.951
Idgf1	1_hr	-0.151133	0.480848	0.907
Idgf1	2_hr	-0.156493	0.465239	0.907
Idgf1	3_hr	-0.138852	0.517589	0.907
Idgf1	4_hr	-0.112617	0.60033	0.907
Idgf1	5_hr	-0.0932752	0.664647	0.907
Idgf1	6_hr	-0.0857996	0.690167	0.907
Idgf1	7_hr	-0.0777339	0.718074	0.907
Idgf1	8_hr	-0.0694129	0.747234	0.907
Idgf1	9_hr	-0.0460456	0.830822	0.907
Idgf1	10_hr	-0.0302557	0.88839	0.907
Idgf1	11_hr	-0.0253023	0.906577	0.907
Idgf1	12_hr	-0.0269596	0.900487	0.907
Idgf2	1_hr	-0.174796	0.413971	0.957
Idgf2	2_hr	-0.186483	0.382937	0.957
Idgf2	3_hr	-0.182082	0.394465	0.957
Idgf2	4_hr	-0.116714	0.58705	0.957
Idgf2	5_hr	-0.067076	0.755487	0.957
Idgf2	6_hr	-0.032429	0.880428	0.957
Idgf2	7_hr	-0.0140768	0.947948	0.957
Idgf2	8_hr	0.01161	0.957061	0.957
Idgf2	9_hr	0.0587769	0.784999	0.957
Idgf2	10_hr	0.090389	0.674459	0.957
Idgf2	11_hr	0.108212	0.614744	0.957
Idgf2	12_hr	0.114426	0.594449	0.957
Idgf3	1_hr	-0.0239038	0.911721	0.934
Idgf3	2_hr	-0.0481622	0.823163	0.934
Idgf3	3_hr	-0.0631974	0.769241	0.934
Idgf3	4_hr	-0.0594775	0.782495	0.934
Idgf3	5_hr	-0.0281745	0.896026	0.934
Idgf3	6_hr	0.0179396	0.933692	0.934
Idgf3	7_hr	0.0652911	0.761808	0.934
Idgf3	8_hr	0.105747	0.622874	0.934
Idgf3	9_hr	0.143855	0.50246	0.934
Idgf3	10_hr	0.159702	0.456021	0.934
Idgf3	11_hr	0.165219	0.440398	0.934
Idgf3	12_hr	0.156822	0.464291	0.934
Idgf4	1_hr	-0.0666245	0.757084	0.796
Idgf4	2_hr	-0.0723946	0.736744	0.796
Idgf4	3_hr	-0.0802538	0.709316	0.796
Idgf4	4_hr	-0.0715333	0.73977	0.796
Idgf4	5_hr	-0.062581	0.771433	0.796
Idgf4	6_hr	-0.0652108	0.762092	0.796
Idgf4	7_hr	-0.0597961	0.781358	0.796
Idgf4	8_hr	-0.0604969	0.778857	0.796
Idgf4	9_hr	-0.0558101	0.795621	0.796
Idgf4	10_hr	-0.0601116	0.780232	0.796
Idgf4	11_hr	-0.0663708	0.757982	0.796
Idgf4	12_hr	-0.0676608	0.753419	0.796
Idgf5	1_hr	-0.0162363	0.939976	0.989
Idgf5	2_hr	0.0311179	0.88523	0.989
Idgf5	3_hr	0.0455833	0.832497	0.989
Idgf5	4_hr	0.0441848	0.837569	0.989
Idgf5	5_hr	0.0407064	0.850209	0.989
Idgf5	6_hr	0.0171274	0.936688	0.989
Idgf5	7_hr	0.00289331	0.989295	0.989
Idgf5	8_hr	-0.0115641	0.95723	0.989
Idgf5	9_hr	-0.0302979	0.888236	0.989
Idgf5	10_hr	-0.047884	0.824168	0.989
Idgf5	11_hr	-0.0712149	0.740889	0.989
Idgf5	12_hr	-0.0778473	0.717679	0.989
Idh	1_hr	-0.27929	0.186276	0.744
Idh	2_hr	-0.312332	0.137309	0.744
Idh	3_hr	-0.34306	0.100763	0.744
Idh	4_hr	-0.245341	0.247875	0.744
Idh	5_hr	-0.178533	0.403901	0.969
Idh	6_hr	-0.104622	0.626599	0.995
Idh	7_hr	-0.0664655	0.757647	0.995
Idh	8_hr	-0.0354714	0.869299	0.995
Idh	9_hr	-0.0172573	0.936209	0.995
Idh	10_hr	0.0013827	0.994884	0.995
Idh	11_hr	0.0152994	0.943434	0.995
Idh	12_hr	0.00443861	0.983578	0.995
if	1_hr	0.235196	0.268589	0.358
if	2_hr	0.191102	0.371048	0.405
if	3_hr	0.165114	0.440694	0.441
if	4_hr	0.211607	0.320896	0.385
if	5_hr	0.248775	0.241106	0.358
if	6_hr	0.292485	0.165462	0.284
if	7_hr	0.293633	0.16373	0.284
if	8_hr	0.293971	0.163224	0.284
if	9_hr	0.315188	0.133559	0.284
if	10_hr	0.326117	0.119893	0.284
if	11_hr	0.341329	0.102605	0.284
if	12_hr	0.337279	0.107017	0.284
ifc	1_hr	0.0959443	0.65562	0.8
ifc	2_hr	0.0710641	0.74142	0.8
ifc	3_hr	0.0547195	0.799535	0.8
ifc	4_hr	-0.0907565	0.673207	0.8
ifc	5_hr	-0.167676	0.433535	0.65
ifc	6_hr	-0.225176	0.290099	0.497
ifc	7_hr	-0.275415	0.192715	0.385
ifc	8_hr	-0.316653	0.131665	0.316
ifc	9_hr	-0.335328	0.10919	0.316
ifc	10_hr	-0.360059	0.0839402	0.316
ifc	11_hr	-0.35937	0.0845778	0.316
ifc	12_hr	-0.34088	0.103088	0.316
igl	1_hr	0.0945049	0.660482	0.792
igl	2_hr	0.107719	0.616369	0.792
igl	3_hr	0.10817	0.614883	0.792
igl	4_hr	0.0831924	0.699147	0.792
igl	5_hr	0.0862278	0.688696	0.792
igl	6_hr	0.106818	0.619338	0.792
igl	7_hr	0.101658	0.636455	0.792
igl	8_hr	0.0983732	0.647446	0.792
igl	9_hr	0.0890354	0.679078	0.792
igl	10_hr	0.074425	0.729627	0.792
igl	11_hr	0.0662673	0.758349	0.792
igl	12_hr	0.0567664	0.792193	0.792
Ih	1_hr	-0.0172624	0.93619	0.936
Ih	2_hr	-0.0402975	0.851697	0.936
Ih	3_hr	-0.0622984	0.772438	0.936
Ih	4_hr	-0.0799011	0.710539	0.936
Ih	5_hr	-0.0704302	0.74365	0.936
Ih	6_hr	-0.0434827	0.840117	0.936
Ih	7_hr	-0.0610374	0.77693	0.936
Ih	8_hr	-0.0664284	0.757778	0.936
Ih	9_hr	-0.0609908	0.777096	0.936
Ih	10_hr	-0.0562915	0.793895	0.936
Ih	11_hr	-0.0416534	0.846764	0.936
Ih	12_hr	-0.0350129	0.870975	0.936
IKKbeta	1_hr	-0.0425719	0.843425	0.843
IKKbeta	2_hr	-0.0984429	0.647212	0.706
IKKbeta	3_hr	-0.135887	0.526657	0.632
IKKbeta	4_hr	-0.231118	0.277216	0.37
IKKbeta	5_hr	-0.280675	0.184011	0.276
IKKbeta	6_hr	-0.308297	0.142733	0.268
IKKbeta	7_hr	-0.314964	0.133851	0.268
IKKbeta	8_hr	-0.326573	0.119346	0.268
IKKbeta	9_hr	-0.320011	0.127397	0.268
IKKbeta	10_hr	-0.323484	0.123088	0.268
IKKbeta	11_hr	-0.313353	0.13596	0.268
IKKbeta	12_hr	-0.298509	0.156522	0.268
IKKepsilon	1_hr	-0.124414	0.562438	0.988
IKKepsilon	2_hr	-0.149223	0.486474	0.988
IKKepsilon	3_hr	-0.194947	0.361317	0.988
IKKepsilon	4_hr	-0.156357	0.465631	0.988
IKKepsilon	5_hr	-0.117275	0.585239	0.988
IKKepsilon	6_hr	-0.0661216	0.758865	0.988
IKKepsilon	7_hr	-0.049334	0.818929	0.988
IKKepsilon	8_hr	-0.02727	0.899347	0.988
IKKepsilon	9_hr	-0.0120781	0.955331	0.988
IKKepsilon	10_hr	0.00337101	0.987527	0.988
IKKepsilon	11_hr	0.0220245	0.918638	0.988
IKKepsilon	12_hr	0.0252686	0.906701	0.988
IleRS	1_hr	-0.136815	0.52381	0.86
IleRS	2_hr	-0.154223	0.471818	0.86
IleRS	3_hr	-0.18782	0.379474	0.86
IleRS	4_hr	-0.170519	0.425663	0.86
IleRS	5_hr	-0.133978	0.532534	0.86
IleRS	6_hr	-0.0851418	0.692429	0.86
IleRS	7_hr	-0.0878564	0.683111	0.86
IleRS	8_hr	-0.0800117	0.710155	0.86
IleRS	9_hr	-0.0702879	0.744151	0.86
IleRS	10_hr	-0.0601853	0.779969	0.86
IleRS	11_hr	-0.0442372	0.837378	0.86
IleRS	12_hr	-0.0379029	0.860423	0.86
IleRS-m	1_hr	-0.203862	0.339332	0.975
IleRS-m	2_hr	-0.213927	0.315495	0.975
IleRS-m	3_hr	-0.248094	0.24244	0.975
IleRS-m	4_hr	-0.167897	0.432919	0.975
IleRS-m	5_hr	-0.0964375	0.653957	0.975
IleRS-m	6_hr	-0.0250177	0.907624	0.975
IleRS-m	7_hr	-0.0105933	0.960818	0.975
IleRS-m	8_hr	0.00663765	0.975443	0.975
IleRS-m	9_hr	0.0143549	0.946922	0.975
IleRS-m	10_hr	0.0269265	0.900609	0.975
IleRS-m	11_hr	0.0377037	0.86115	0.975
IleRS-m	12_hr	0.0337533	0.875581	0.975
Ilk	1_hr	0.0819705	0.703369	0.703
Ilk	2_hr	0.0918701	0.669417	0.703
Ilk	3_hr	0.098938	0.645551	0.703
Ilk	4_hr	0.166271	0.437451	0.583
Ilk	5_hr	0.225005	0.290474	0.436
Ilk	6_hr	0.273805	0.195436	0.335
Ilk	7_hr	0.290751	0.168099	0.335
Ilk	8_hr	0.315483	0.133177	0.32
Ilk	9_hr	0.343185	0.10063	0.302
Ilk	10_hr	0.370222	0.0749476	0.3
Ilk	11_hr	0.390403	0.0592799	0.3
Ilk	12_hr	0.398411	0.0538163	0.3
Ilp1	1_hr	-0.200563	0.347373	0.347
Ilp1	2_hr	-0.224925	0.29065	0.317
Ilp1	3_hr	-0.249887	0.238941	0.292
Ilp1	4_hr	-0.277776	0.188774	0.292
Ilp1	5_hr	-0.282279	0.181411	0.292
Ilp1	6_hr	-0.26573	0.20947	0.292
Ilp1	7_hr	-0.286246	0.17509	0.292
Ilp1	8_hr	-0.28822	0.172002	0.292
Ilp1	9_hr	-0.283303	0.179764	0.292
Ilp1	10_hr	-0.278671	0.187295	0.292
Ilp1	11_hr	-0.26041	0.219079	0.292
Ilp1	12_hr	-0.247566	0.243477	0.292
Ilp2	1_hr	-0.0333046	0.877223	0.979
Ilp2	2_hr	-0.027536	0.89837	0.979
Ilp2	3_hr	-0.00566156	0.979054	0.979
Ilp2	4_hr	0.0328297	0.878961	0.979
Ilp2	5_hr	0.0798098	0.710856	0.979
Ilp2	6_hr	0.122885	0.567289	0.979
Ilp2	7_hr	0.150516	0.482662	0.979
Ilp2	8_hr	0.165532	0.439522	0.979
Ilp2	9_hr	0.174878	0.413749	0.979
Ilp2	10_hr	0.162172	0.448992	0.979
Ilp2	11_hr	0.135128	0.528989	0.979
Ilp2	12_hr	0.107822	0.616031	0.979
Ilp3	1_hr	-0.213704	0.316012	0.575
Ilp3	2_hr	-0.197024	0.356123	0.575
Ilp3	3_hr	-0.18259	0.393125	0.575
Ilp3	4_hr	-0.0568081	0.792044	0.864
Ilp3	5_hr	0.032584	0.87986	0.88
Ilp3	6_hr	0.120368	0.575313	0.69
Ilp3	7_hr	0.168409	0.431498	0.575
Ilp3	8_hr	0.213723	0.315968	0.575
Ilp3	9_hr	0.245628	0.247306	0.575
Ilp3	10_hr	0.264343	0.211948	0.575
Ilp3	11_hr	0.258039	0.223455	0.575
Ilp3	12_hr	0.22799	0.283952	0.575
Ilp6	1_hr	0.0100892	0.962681	0.975
Ilp6	2_hr	0.0117138	0.956677	0.975
Ilp6	3_hr	-0.00678815	0.974887	0.975
Ilp6	4_hr	0.0618445	0.774054	0.975
Ilp6	5_hr	0.110408	0.607541	0.911
Ilp6	6_hr	0.16608	0.437986	0.751
Ilp6	7_hr	0.193643	0.364599	0.729
Ilp6	8_hr	0.221701	0.297803	0.715
Ilp6	9_hr	0.24009	0.258462	0.715
Ilp6	10_hr	0.250288	0.238164	0.715
Ilp6	11_hr	0.256729	0.225898	0.715
Ilp6	12_hr	0.251348	0.236116	0.715
Ilp7	1_hr	0.195959	0.358781	0.697
Ilp7	2_hr	0.196683	0.356972	0.697
Ilp7	3_hr	0.177532	0.406585	0.697
Ilp7	4_hr	0.0903369	0.674636	0.871
Ilp7	5_hr	0.0550021	0.79852	0.871
Ilp7	6_hr	0.0224188	0.917186	0.917
Ilp7	7_hr	-0.0576775	0.788931	0.871
Ilp7	8_hr	-0.131478	0.540279	0.81
Ilp7	9_hr	-0.181646	0.395617	0.697
Ilp7	10_hr	-0.225228	0.289984	0.697
Ilp7	11_hr	-0.247323	0.243955	0.697
Ilp7	12_hr	-0.241817	0.254948	0.697
IM1	1_hr	-0.172732	0.419592	0.42
IM1	2_hr	-0.18517	0.386356	0.42
IM1	3_hr	-0.179319	0.4018	0.42
IM1	4_hr	-0.277527	0.189188	0.252
IM1	5_hr	-0.374245	0.0715981	0.107
IM1	6_hr	-0.457463	0.024599	0.042
IM1	7_hr	-0.506335	0.01158	0.023
IM1	8_hr	-0.545838	0.00579637	0.014
IM1	9_hr	-0.564373	0.00406796	0.014
IM1	10_hr	-0.573292	0.00340561	0.014
IM1	11_hr	-0.568233	0.00376908	0.014
IM1	12_hr	-0.547708	0.00559797	0.014
IM14	1_hr	-0.165136	0.440632	0.441
IM14	2_hr	-0.1811	0.397063	0.433
IM14	3_hr	-0.182209	0.394129	0.433
IM14	4_hr	-0.225222	0.289997	0.387
IM14	5_hr	-0.295343	0.161177	0.242
IM14	6_hr	-0.350164	0.0934525	0.16
IM14	7_hr	-0.397705	0.0542814	0.118
IM14	8_hr	-0.431241	0.0353803	0.118
IM14	9_hr	-0.430887	0.0355482	0.118
IM14	10_hr	-0.423917	0.0389797	0.118
IM14	11_hr	-0.409394	0.0469674	0.118
IM14	12_hr	-0.390938	0.0589018	0.118
IM2	1_hr	-0.0655086	0.761037	0.761
IM2	2_hr	-0.0775603	0.718678	0.761
IM2	3_hr	-0.0694961	0.746941	0.761
IM2	4_hr	-0.149929	0.484391	0.646
IM2	5_hr	-0.232999	0.273215	0.41
IM2	6_hr	-0.314919	0.13391	0.23
IM2	7_hr	-0.364275	0.080116	0.16
IM2	8_hr	-0.40359	0.0504961	0.122
IM2	9_hr	-0.421417	0.0402722	0.122
IM2	10_hr	-0.429237	0.0363377	0.122
IM2	11_hr	-0.424181	0.038845	0.122
IM2	12_hr	-0.402887	0.0509369	0.122
IM23	1_hr	0.1074	0.617419	0.836
IM23	2_hr	0.0572784	0.790359	0.864
IM23	3_hr	0.0377981	0.860805	0.864
IM23	4_hr	-0.0369498	0.863901	0.864
IM23	5_hr	-0.10454	0.62687	0.836
IM23	6_hr	-0.150041	0.484061	0.83
IM23	7_hr	-0.19456	0.362289	0.725
IM23	8_hr	-0.255679	0.227867	0.547
IM23	9_hr	-0.306568	0.145103	0.435
IM23	10_hr	-0.351445	0.0921779	0.369
IM23	11_hr	-0.363413	0.080887	0.369
IM23	12_hr	-0.356108	0.0876473	0.369
IM3	1_hr	-0.130778	0.542456	0.542
IM3	2_hr	-0.139208	0.516505	0.542
IM3	3_hr	-0.132947	0.535723	0.542
IM3	4_hr	-0.2213	0.298699	0.398
IM3	5_hr	-0.313131	0.136252	0.204
IM3	6_hr	-0.400735	0.0523061	0.09
IM3	7_hr	-0.453234	0.0261312	0.052
IM3	8_hr	-0.49006	0.0150585	0.047
IM3	9_hr	-0.499501	0.0129497	0.047
IM3	10_hr	-0.497836	0.0133029	0.047
IM3	11_hr	-0.487607	0.0156501	0.047
IM3	12_hr	-0.468578	0.020914	0.05
IM33	1_hr	-0.182299	0.393893	0.401
IM33	2_hr	-0.187863	0.379364	0.401
IM33	3_hr	-0.179556	0.401168	0.401
IM33	4_hr	-0.241969	0.254641	0.34
IM33	5_hr	-0.297092	0.158593	0.238
IM33	6_hr	-0.356658	0.0871239	0.149
IM33	7_hr	-0.397196	0.054619	0.109
IM33	8_hr	-0.433342	0.0343983	0.083
IM33	9_hr	-0.448676	0.0278676	0.083
IM33	10_hr	-0.458633	0.0241882	0.083
IM33	11_hr	-0.460029	0.0237052	0.083
IM33	12_hr	-0.446933	0.0285556	0.083
IM4	1_hr	-0.141779	0.508713	0.509
IM4	2_hr	-0.158984	0.458076	0.503
IM4	3_hr	-0.158069	0.460701	0.503
IM4	4_hr	-0.226035	0.288214	0.384
IM4	5_hr	-0.306435	0.145287	0.218
IM4	6_hr	-0.378857	0.067899	0.116
IM4	7_hr	-0.428905	0.0364984	0.073
IM4	8_hr	-0.466244	0.0216482	0.07
IM4	9_hr	-0.473604	0.0194017	0.07
IM4	10_hr	-0.472254	0.019799	0.07
IM4	11_hr	-0.461447	0.0232224	0.07
IM4	12_hr	-0.444259	0.0296372	0.071
imd	1_hr	-0.22304	0.294819	0.994
imd	2_hr	-0.235651	0.267635	0.994
imd	3_hr	-0.245194	0.248168	0.994
imd	4_hr	-0.186895	0.381868	0.994
imd	5_hr	-0.121813	0.570699	0.994
imd	6_hr	-0.0704832	0.743464	0.994
imd	7_hr	-0.0463178	0.829836	0.994
imd	8_hr	-0.0210501	0.922227	0.994
imd	9_hr	-0.00175132	0.99352	0.994
imd	10_hr	0.0247084	0.908761	0.994
imd	11_hr	0.0490546	0.819938	0.994
imd	12_hr	0.0627632	0.770785	0.994
Ime4	1_hr	-0.108614	0.613425	0.682
Ime4	2_hr	-0.146039	0.495925	0.682
Ime4	3_hr	-0.170854	0.424741	0.682
Ime4	4_hr	-0.165692	0.439072	0.682
Ime4	5_hr	-0.1641	0.443545	0.682
Ime4	6_hr	-0.127658	0.552211	0.682
Ime4	7_hr	-0.1134	0.59778	0.682
Ime4	8_hr	-0.102281	0.634377	0.682
Ime4	9_hr	-0.0970772	0.651803	0.682
Ime4	10_hr	-0.0978272	0.64928	0.682
Ime4	11_hr	-0.0881013	0.682273	0.682
Ime4	12_hr	-0.0940643	0.661973	0.682
Iml1	1_hr	-0.131669	0.539684	0.976
Iml1	2_hr	-0.149904	0.484466	0.976
Iml1	3_hr	-0.178375	0.404323	0.976
Iml1	4_hr	-0.134807	0.52998	0.976
Iml1	5_hr	-0.0954535	0.657276	0.976
Iml1	6_hr	-0.0443909	0.836821	0.976
Iml1	7_hr	-0.047536	0.825427	0.976
Iml1	8_hr	-0.0380011	0.860065	0.976
Iml1	9_hr	-0.0235853	0.912893	0.976
Iml1	10_hr	-0.00639557	0.976339	0.976
Iml1	11_hr	0.0147247	0.945556	0.976
Iml1	12_hr	0.0187216	0.930809	0.976
Imp	1_hr	-0.0798868	0.710589	0.711
Imp	2_hr	-0.102487	0.633692	0.691
Imp	3_hr	-0.122268	0.569253	0.683
Imp	4_hr	-0.211004	0.32231	0.43
Imp	5_hr	-0.251484	0.235854	0.354
Imp	6_hr	-0.270694	0.200765	0.344
Imp	7_hr	-0.307339	0.144043	0.309
Imp	8_hr	-0.329079	0.116372	0.309
Imp	9_hr	-0.334317	0.110329	0.309
Imp	10_hr	-0.336259	0.108148	0.309
Imp	11_hr	-0.32013	0.127247	0.309
Imp	12_hr	-0.29995	0.154435	0.309
ImpE1	1_hr	-0.361556	0.0825667	0.268
ImpE1	2_hr	-0.36606	0.0785375	0.268
ImpE1	3_hr	-0.38549	0.0628384	0.268
ImpE1	4_hr	-0.354228	0.0894529	0.268
ImpE1	5_hr	-0.321707	0.125279	0.301
ImpE1	6_hr	-0.270254	0.201526	0.358
ImpE1	7_hr	-0.266004	0.208984	0.358
ImpE1	8_hr	-0.243431	0.251693	0.378
ImpE1	9_hr	-0.216017	0.310676	0.414
ImpE1	10_hr	-0.18636	0.383256	0.448
ImpE1	11_hr	-0.162851	0.44707	0.448
ImpE1	12_hr	-0.162421	0.448287	0.448
ImpL2	1_hr	0.286706	0.174368	0.935
ImpL2	2_hr	0.220518	0.300456	0.935
ImpL2	3_hr	0.174453	0.414903	0.935
ImpL2	4_hr	0.12882	0.548569	0.935
ImpL2	5_hr	0.0813656	0.705463	0.935
ImpL2	6_hr	0.0534049	0.804259	0.935
ImpL2	7_hr	0.0176654	0.934703	0.935
ImpL2	8_hr	-0.0332812	0.877308	0.935
ImpL2	9_hr	-0.0711248	0.741206	0.935
ImpL2	10_hr	-0.102639	0.633187	0.935
ImpL2	11_hr	-0.0994763	0.643747	0.935
ImpL2	12_hr	-0.081188	0.706078	0.935
ImpL3	1_hr	-0.0372077	0.862959	0.863
ImpL3	2_hr	-0.0590828	0.783905	0.86
ImpL3	3_hr	-0.0577751	0.788581	0.86
ImpL3	4_hr	-0.21419	0.314887	0.42
ImpL3	5_hr	-0.332297	0.112631	0.169
ImpL3	6_hr	-0.433849	0.0341643	0.059
ImpL3	7_hr	-0.472709	0.0196642	0.047
ImpL3	8_hr	-0.499623	0.0129242	0.047
ImpL3	9_hr	-0.498506	0.0131597	0.047
ImpL3	10_hr	-0.496984	0.0134867	0.047
ImpL3	11_hr	-0.48	0.0176065	0.047
ImpL3	12_hr	-0.448278	0.0280234	0.056
IMPPP	1_hr	-0.178873	0.402993	0.46
IMPPP	2_hr	-0.158706	0.458873	0.46
IMPPP	3_hr	-0.158188	0.460358	0.46
IMPPP	4_hr	-0.180759	0.397968	0.46
IMPPP	5_hr	-0.225587	0.289195	0.434
IMPPP	6_hr	-0.273142	0.196562	0.337
IMPPP	7_hr	-0.312578	0.136983	0.274
IMPPP	8_hr	-0.337419	0.106862	0.26
IMPPP	9_hr	-0.342553	0.1013	0.26
IMPPP	10_hr	-0.343268	0.100542	0.26
IMPPP	11_hr	-0.339645	0.104423	0.26
IMPPP	12_hr	-0.336252	0.108157	0.26
inaC	1_hr	-0.0759398	0.72433	0.724
inaC	2_hr	-0.0827567	0.700652	0.724
inaC	3_hr	-0.095555	0.656934	0.724
inaC	4_hr	-0.144538	0.500412	0.667
inaC	5_hr	-0.145199	0.498436	0.667
inaC	6_hr	-0.165807	0.438751	0.667
inaC	7_hr	-0.199092	0.350993	0.667
inaC	8_hr	-0.230987	0.277496	0.666
inaC	9_hr	-0.250467	0.237817	0.666
inaC	10_hr	-0.264206	0.212193	0.666
inaC	11_hr	-0.27035	0.20136	0.666
inaC	12_hr	-0.260984	0.218029	0.666
inaD	1_hr	0.117622	0.584122	0.955
inaD	2_hr	0.105833	0.62259	0.955
inaD	3_hr	0.0945021	0.660492	0.955
inaD	4_hr	0.0541125	0.801715	0.955
inaD	5_hr	0.0337487	0.875598	0.955
inaD	6_hr	-0.00753382	0.972129	0.972
inaD	7_hr	-0.058787	0.784962	0.955
inaD	8_hr	-0.110031	0.608776	0.955
inaD	9_hr	-0.144333	0.501026	0.955
inaD	10_hr	-0.170537	0.425615	0.955
inaD	11_hr	-0.179625	0.400983	0.955
inaD	12_hr	-0.172797	0.419413	0.955
inaE	1_hr	0.0370788	0.86343	0.986
inaE	2_hr	0.00376764	0.98606	0.986
inaE	3_hr	-0.0170427	0.937001	0.986
inaE	4_hr	-0.0602261	0.779823	0.986
inaE	5_hr	-0.0747778	0.728392	0.986
inaE	6_hr	-0.0623164	0.772374	0.986
inaE	7_hr	-0.0828785	0.700231	0.986
inaE	8_hr	-0.0926031	0.666927	0.986
inaE	9_hr	-0.0908213	0.672986	0.986
inaE	10_hr	-0.0903235	0.674682	0.986
inaE	11_hr	-0.0765408	0.722233	0.986
inaE	12_hr	-0.069684	0.746279	0.986
inaF-A	1_hr	-0.0010514	0.99611	0.996
inaF-A	2_hr	-0.0168875	0.937573	0.996
inaF-A	3_hr	-0.0549392	0.798746	0.958
inaF-A	4_hr	-0.0971837	0.651444	0.958
inaF-A	5_hr	-0.0830716	0.699564	0.958
inaF-A	6_hr	-0.0770197	0.720562	0.958
inaF-A	7_hr	-0.10217	0.634747	0.958
inaF-A	8_hr	-0.119801	0.577127	0.958
inaF-A	9_hr	-0.139424	0.515848	0.958
inaF-A	10_hr	-0.153832	0.472957	0.958
inaF-A	11_hr	-0.156495	0.465233	0.958
inaF-A	12_hr	-0.149775	0.484844	0.958
inaF-B	1_hr	0.177017	0.40797	0.812
inaF-B	2_hr	0.173402	0.417761	0.812
inaF-B	3_hr	0.153578	0.473697	0.812
inaF-B	4_hr	0.0551939	0.797832	0.937
inaF-B	5_hr	0.0130387	0.951782	0.952
inaF-B	6_hr	-0.0383335	0.858853	0.937
inaF-B	7_hr	-0.0823623	0.702014	0.936
inaF-B	8_hr	-0.130113	0.54453	0.817
inaF-B	9_hr	-0.164601	0.442134	0.812
inaF-B	10_hr	-0.197701	0.354438	0.812
inaF-B	11_hr	-0.217349	0.30763	0.812
inaF-B	12_hr	-0.207442	0.330734	0.812
inaF-D	1_hr	-0.423968	0.0389533	0.183
inaF-D	2_hr	-0.411497	0.0457372	0.183
inaF-D	3_hr	-0.416186	0.0430858	0.183
inaF-D	4_hr	-0.376102	0.0700906	0.21
inaF-D	5_hr	-0.320886	0.126301	0.303
inaF-D	6_hr	-0.270351	0.201359	0.403
inaF-D	7_hr	-0.2282	0.283497	0.486
inaF-D	8_hr	-0.162956	0.446772	0.613
inaF-D	9_hr	-0.143221	0.504367	0.613
inaF-D	10_hr	-0.119678	0.577521	0.613
inaF-D	11_hr	-0.108751	0.612975	0.613
inaF-D	12_hr	-0.123778	0.564455	0.613
inc	1_hr	-0.209277	0.326378	0.982
inc	2_hr	-0.215962	0.310804	0.982
inc	3_hr	-0.235386	0.26819	0.982
inc	4_hr	-0.177515	0.40663	0.982
inc	5_hr	-0.123112	0.566569	0.982
inc	6_hr	-0.0596282	0.781957	0.982
inc	7_hr	-0.0518495	0.809856	0.982
inc	8_hr	-0.0335792	0.876218	0.982
inc	9_hr	-0.0203422	0.924835	0.982
inc	10_hr	-0.00622657	0.976964	0.982
inc	11_hr	0.00747321	0.972353	0.982
inc	12_hr	0.00475241	0.982417	0.982
Indy	1_hr	-0.0827382	0.700716	0.996
Indy	2_hr	-0.121415	0.57197	0.996
Indy	3_hr	-0.160443	0.453907	0.996
Indy	4_hr	-0.0877853	0.683355	0.996
Indy	5_hr	-0.040291	0.851721	0.996
Indy	6_hr	0.00638907	0.976363	0.996
Indy	7_hr	0.0114493	0.957654	0.996
Indy	8_hr	0.00218945	0.991899	0.996
Indy	9_hr	-0.00204668	0.992427	0.996
Indy	10_hr	-0.00389288	0.985597	0.996
Indy	11_hr	0.0010989	0.995934	0.996
Indy	12_hr	-0.00735453	0.972792	0.996
ine	1_hr	-0.249897	0.238922	0.637
ine	2_hr	-0.25589	0.22747	0.637
ine	3_hr	-0.273058	0.196705	0.637
ine	4_hr	-0.270927	0.200362	0.637
ine	5_hr	-0.220971	0.299438	0.637
ine	6_hr	-0.162236	0.448809	0.637
ine	7_hr	-0.156905	0.46405	0.637
ine	8_hr	-0.140432	0.512788	0.637
ine	9_hr	-0.120342	0.575396	0.637
ine	10_hr	-0.108541	0.613663	0.637
ine	11_hr	-0.101496	0.636995	0.637
ine	12_hr	-0.104076	0.62841	0.637
Ing3	1_hr	-0.0836464	0.697581	0.994
Ing3	2_hr	-0.0887255	0.680138	0.994
Ing3	3_hr	-0.10372	0.629592	0.994
Ing3	4_hr	-0.0330961	0.877986	0.994
Ing3	5_hr	-0.0317777	0.882813	0.994
Ing3	6_hr	-0.0302779	0.888309	0.994
Ing3	7_hr	-0.0319859	0.88205	0.994
Ing3	8_hr	-0.0192131	0.928996	0.994
Ing3	9_hr	0.00173981	0.993563	0.994
Ing3	10_hr	0.0324963	0.880181	0.994
Ing3	11_hr	0.0600572	0.780426	0.994
Ing3	12_hr	0.0766182	0.721962	0.994
Ino80	1_hr	-0.112827	0.599644	0.955
Ino80	2_hr	-0.119969	0.576589	0.955
Ino80	3_hr	-0.146734	0.493856	0.955
Ino80	4_hr	-0.114821	0.59317	0.955
Ino80	5_hr	-0.0798006	0.710888	0.955
Ino80	6_hr	-0.0356424	0.868675	0.955
Ino80	7_hr	-0.0447701	0.835445	0.955
Ino80	8_hr	-0.0410009	0.849137	0.955
Ino80	9_hr	-0.0368034	0.864435	0.955
Ino80	10_hr	-0.0275839	0.898194	0.955
Ino80	11_hr	-0.0139507	0.948414	0.955
Ino80	12_hr	-0.0122165	0.95482	0.955
Inos	1_hr	0.028468	0.894948	0.975
Inos	2_hr	-0.00683507	0.974713	0.975
Inos	3_hr	-0.0104214	0.961454	0.975
Inos	4_hr	0.0656854	0.76041	0.975
Inos	5_hr	0.135494	0.527864	0.792
Inos	6_hr	0.201377	0.345377	0.592
Inos	7_hr	0.232821	0.273591	0.547
Inos	8_hr	0.255663	0.227898	0.547
Inos	9_hr	0.282443	0.181147	0.543
Inos	10_hr	0.293313	0.164211	0.543
Inos	11_hr	0.304469	0.148018	0.543
Inos	12_hr	0.306883	0.144668	0.543
InR	1_hr	-0.0271303	0.89986	0.9
InR	2_hr	-0.0595444	0.782256	0.853
InR	3_hr	-0.0931313	0.665135	0.798
InR	4_hr	-0.20427	0.338345	0.451
InR	5_hr	-0.273842	0.195373	0.293
InR	6_hr	-0.316785	0.131496	0.225
InR	7_hr	-0.359181	0.0847538	0.194
InR	8_hr	-0.383178	0.064568	0.194
InR	9_hr	-0.385707	0.0626776	0.194
InR	10_hr	-0.382475	0.0651012	0.194
InR	11_hr	-0.363544	0.08077	0.194
InR	12_hr	-0.346445	0.0972285	0.194
insv	1_hr	-0.194103	0.363439	0.598
insv	2_hr	-0.207952	0.329519	0.598
insv	3_hr	-0.225279	0.289872	0.598
insv	4_hr	-0.0807727	0.707516	0.772
insv	5_hr	0.0058027	0.978532	0.979
insv	6_hr	0.0930795	0.66531	0.772
insv	7_hr	0.134943	0.529559	0.706
insv	8_hr	0.180481	0.398705	0.598
insv	9_hr	0.233051	0.273105	0.598
insv	10_hr	0.278948	0.186838	0.598
insv	11_hr	0.306195	0.145617	0.598
insv	12_hr	0.297882	0.157436	0.598
Int6	1_hr	-0.198148	0.353329	0.424
Int6	2_hr	-0.255792	0.227654	0.341
Int6	3_hr	-0.288479	0.171601	0.341
Int6	4_hr	-0.283723	0.179093	0.341
Int6	5_hr	-0.294617	0.162258	0.341
Int6	6_hr	-0.301924	0.151609	0.341
Int6	7_hr	-0.30069	0.153371	0.341
Int6	8_hr	-0.282448	0.181139	0.341
Int6	9_hr	-0.25855	0.222508	0.341
Int6	10_hr	-0.216511	0.309544	0.413
Int6	11_hr	-0.171379	0.423298	0.462
Int6	12_hr	-0.148898	0.487437	0.487
IntS1	1_hr	-0.137613	0.521368	0.521
IntS1	2_hr	-0.161834	0.449949	0.491
IntS1	3_hr	-0.195669	0.359507	0.491
IntS1	4_hr	-0.210437	0.323642	0.491
IntS1	5_hr	-0.204344	0.338167	0.491
IntS1	6_hr	-0.180448	0.398792	0.491
IntS1	7_hr	-0.198099	0.353451	0.491
IntS1	8_hr	-0.202538	0.342545	0.491
IntS1	9_hr	-0.19901	0.351197	0.491
IntS1	10_hr	-0.191792	0.369292	0.491
IntS1	11_hr	-0.173217	0.418267	0.491
IntS1	12_hr	-0.162154	0.449042	0.491
IntS10	1_hr	-0.339048	0.105073	0.372
IntS10	2_hr	-0.356738	0.0870479	0.372
IntS10	3_hr	-0.376245	0.0699759	0.372
IntS10	4_hr	-0.322615	0.124156	0.372
IntS10	5_hr	-0.269777	0.202354	0.486
IntS10	6_hr	-0.212118	0.319701	0.577
IntS10	7_hr	-0.204965	0.336668	0.577
IntS10	8_hr	-0.18271	0.392809	0.589
IntS10	9_hr	-0.161971	0.449561	0.599
IntS10	10_hr	-0.131088	0.541491	0.65
IntS10	11_hr	-0.0985768	0.646763	0.693
IntS10	12_hr	-0.0850981	0.692579	0.693
IntS11	1_hr	-0.157185	0.463243	0.985
IntS11	2_hr	-0.19339	0.365238	0.985
IntS11	3_hr	-0.224318	0.291989	0.985
IntS11	4_hr	-0.184522	0.38805	0.985
IntS11	5_hr	-0.132859	0.535994	0.985
IntS11	6_hr	-0.0748233	0.728233	0.985
IntS11	7_hr	-0.0654619	0.761202	0.985
IntS11	8_hr	-0.0508932	0.813303	0.985
IntS11	9_hr	-0.0333481	0.877063	0.985
IntS11	10_hr	-0.0183362	0.932229	0.985
IntS11	11_hr	0.00413584	0.984698	0.985
IntS11	12_hr	0.0165981	0.938641	0.985
IntS12	1_hr	0.0679762	0.752305	0.752
IntS12	2_hr	0.0874828	0.684391	0.747
IntS12	3_hr	0.112201	0.601684	0.722
IntS12	4_hr	0.216674	0.30917	0.412
IntS12	5_hr	0.288717	0.171232	0.257
IntS12	6_hr	0.356386	0.0873823	0.15
IntS12	7_hr	0.404542	0.0499036	0.12
IntS12	8_hr	0.431778	0.0351273	0.12
IntS12	9_hr	0.442943	0.0301817	0.12
IntS12	10_hr	0.434202	0.0340022	0.12
IntS12	11_hr	0.410954	0.0460524	0.12
IntS12	12_hr	0.380817	0.0663723	0.133
IntS14	1_hr	0.125723	0.558301	0.649
IntS14	2_hr	0.106822	0.619326	0.649
IntS14	3_hr	0.0979908	0.64873	0.649
IntS14	4_hr	0.25452	0.230056	0.307
IntS14	5_hr	0.344338	0.0994174	0.149
IntS14	6_hr	0.408889	0.0472664	0.081
IntS14	7_hr	0.436716	0.0328664	0.066
IntS14	8_hr	0.468709	0.0208736	0.05
IntS14	9_hr	0.511981	0.0105406	0.032
IntS14	10_hr	0.551794	0.00518423	0.021
IntS14	11_hr	0.581358	0.00288748	0.017
IntS14	12_hr	0.588495	0.00248631	0.017
IntS2	1_hr	-0.302493	0.150801	0.492
IntS2	2_hr	-0.339114	0.105001	0.492
IntS2	3_hr	-0.3622	0.0819812	0.492
IntS2	4_hr	-0.293523	0.163897	0.492
IntS2	5_hr	-0.222914	0.2951	0.708
IntS2	6_hr	-0.143345	0.503994	0.931
IntS2	7_hr	-0.113401	0.597777	0.931
IntS2	8_hr	-0.0806014	0.70811	0.931
IntS2	9_hr	-0.0583589	0.786493	0.931
IntS2	10_hr	-0.0390392	0.85628	0.931
IntS2	11_hr	-0.0185771	0.931341	0.931
IntS2	12_hr	-0.0188511	0.930331	0.931
IntS3	1_hr	-0.116881	0.586509	0.598
IntS3	2_hr	-0.129982	0.544937	0.598
IntS3	3_hr	-0.161726	0.450256	0.598
IntS3	4_hr	-0.165397	0.4399	0.598
IntS3	5_hr	-0.156215	0.466041	0.598
IntS3	6_hr	-0.131789	0.539314	0.598
IntS3	7_hr	-0.143785	0.502672	0.598
IntS3	8_hr	-0.142846	0.505495	0.598
IntS3	9_hr	-0.14138	0.509919	0.598
IntS3	10_hr	-0.134533	0.530822	0.598
IntS3	11_hr	-0.119404	0.578399	0.598
IntS3	12_hr	-0.113295	0.598121	0.598
IntS4	1_hr	-0.244489	0.249574	0.537
IntS4	2_hr	-0.290867	0.167922	0.537
IntS4	3_hr	-0.312489	0.137101	0.537
IntS4	4_hr	-0.295313	0.161221	0.537
IntS4	5_hr	-0.259291	0.221137	0.537
IntS4	6_hr	-0.209353	0.326197	0.537
IntS4	7_hr	-0.206104	0.333931	0.537
IntS4	8_hr	-0.192044	0.36865	0.537
IntS4	9_hr	-0.177859	0.405706	0.537
IntS4	10_hr	-0.162654	0.447627	0.537
IntS4	11_hr	-0.140361	0.513004	0.54
IntS4	12_hr	-0.131528	0.540124	0.54
IntS6	1_hr	-0.0993849	0.644053	0.644
IntS6	2_hr	-0.127127	0.553881	0.644
IntS6	3_hr	-0.156745	0.464513	0.644
IntS6	4_hr	-0.173243	0.418195	0.644
IntS6	5_hr	-0.161771	0.450128	0.644
IntS6	6_hr	-0.128862	0.548438	0.644
IntS6	7_hr	-0.139859	0.514528	0.644
IntS6	8_hr	-0.1399	0.514403	0.644
IntS6	9_hr	-0.134802	0.529995	0.644
IntS6	10_hr	-0.130674	0.542781	0.644
IntS6	11_hr	-0.11605	0.589191	0.644
IntS6	12_hr	-0.111335	0.604511	0.644
IntS8	1_hr	-0.116815	0.586724	0.746
IntS8	2_hr	-0.138034	0.520084	0.746
IntS8	3_hr	-0.163047	0.446516	0.746
IntS8	4_hr	-0.146577	0.494323	0.746
IntS8	5_hr	-0.125168	0.560056	0.746
IntS8	6_hr	-0.0877991	0.683308	0.746
IntS8	7_hr	-0.0980931	0.648387	0.746
IntS8	8_hr	-0.0964772	0.653823	0.746
IntS8	9_hr	-0.091641	0.670196	0.746
IntS8	10_hr	-0.0847321	0.693839	0.746
IntS8	11_hr	-0.0708637	0.742125	0.746
IntS8	12_hr	-0.0696737	0.746315	0.746
IntS9	1_hr	-0.0770212	0.720557	0.993
IntS9	2_hr	-0.0910911	0.672067	0.993
IntS9	3_hr	-0.118036	0.58279	0.993
IntS9	4_hr	-0.0974174	0.650658	0.993
IntS9	5_hr	-0.0553973	0.797102	0.993
IntS9	6_hr	-0.0109137	0.959634	0.993
IntS9	7_hr	0.00192207	0.992888	0.993
IntS9	8_hr	0.0219444	0.918933	0.993
IntS9	9_hr	0.0239703	0.911476	0.993
IntS9	10_hr	0.0303574	0.888018	0.993
IntS9	11_hr	0.0404176	0.85126	0.993
IntS9	12_hr	0.0429505	0.84205	0.993
inv	1_hr	-0.0546807	0.799674	0.922
inv	2_hr	-0.0638737	0.766838	0.922
inv	3_hr	-0.0306643	0.886893	0.922
inv	4_hr	-0.0365582	0.86533	0.922
inv	5_hr	-0.0258261	0.904652	0.922
inv	6_hr	-0.0211442	0.92188	0.922
inv	7_hr	-0.0234446	0.91341	0.922
inv	8_hr	-0.0418724	0.845968	0.922
inv	9_hr	-0.0523581	0.808025	0.922
inv	10_hr	-0.070804	0.742335	0.922
inv	11_hr	-0.0803342	0.709037	0.922
inv	12_hr	-0.0797971	0.7109	0.922
Invadolysin	1_hr	-0.0461231	0.830541	0.906
Invadolysin	2_hr	-0.0734543	0.733027	0.906
Invadolysin	3_hr	-0.111117	0.605223	0.906
Invadolysin	4_hr	-0.0759155	0.724415	0.906
Invadolysin	5_hr	-0.0254925	0.905878	0.906
Invadolysin	6_hr	0.0295059	0.89114	0.906
Invadolysin	7_hr	0.0498976	0.816894	0.906
Invadolysin	8_hr	0.0866789	0.687148	0.906
Invadolysin	9_hr	0.132927	0.535784	0.906
Invadolysin	10_hr	0.171534	0.422871	0.906
Invadolysin	11_hr	0.199573	0.349807	0.906
Invadolysin	12_hr	0.198352	0.352823	0.906
Inx2	1_hr	0.14432	0.501067	0.601
Inx2	2_hr	0.122158	0.569601	0.621
Inx2	3_hr	0.09511	0.658437	0.658
Inx2	4_hr	0.161865	0.449861	0.6
Inx2	5_hr	0.22918	0.281378	0.422
Inx2	6_hr	0.291533	0.166906	0.286
Inx2	7_hr	0.312188	0.137499	0.275
Inx2	8_hr	0.33804	0.106178	0.255
Inx2	9_hr	0.358715	0.0851873	0.255
Inx2	10_hr	0.376277	0.0699496	0.255
Inx2	11_hr	0.384287	0.0637336	0.255
Inx2	12_hr	0.365314	0.0791942	0.255
Inx3	1_hr	0.288849	0.171027	0.696
Inx3	2_hr	0.292884	0.164858	0.696
Inx3	3_hr	0.286883	0.17409	0.696
Inx3	4_hr	0.228719	0.282374	0.718
Inx3	5_hr	0.180289	0.399217	0.718
Inx3	6_hr	0.134222	0.531783	0.718
Inx3	7_hr	0.101821	0.63591	0.718
Inx3	8_hr	0.0821914	0.702605	0.718
Inx3	9_hr	0.0776842	0.718247	0.718
Inx3	10_hr	0.0806583	0.707913	0.718
Inx3	11_hr	0.0828978	0.700164	0.718
Inx3	12_hr	0.078014	0.717098	0.718
Inx7	1_hr	0.363393	0.0809056	0.081
Inx7	2_hr	0.374329	0.0715294	0.078
Inx7	3_hr	0.405622	0.049238	0.059
Inx7	4_hr	0.418961	0.0415747	0.059
Inx7	5_hr	0.408922	0.047247	0.059
Inx7	6_hr	0.406358	0.0487883	0.059
Inx7	7_hr	0.410861	0.0461065	0.059
Inx7	8_hr	0.406759	0.0485445	0.059
Inx7	9_hr	0.425232	0.038313	0.059
Inx7	10_hr	0.426544	0.0376565	0.059
Inx7	11_hr	0.420581	0.0407116	0.059
Inx7	12_hr	0.408308	0.0476121	0.059
Ip259	1_hr	-0.218425	0.305181	0.305
Ip259	2_hr	-0.223737	0.293274	0.305
Ip259	3_hr	-0.253935	0.231165	0.277
Ip259	4_hr	-0.311671	0.138187	0.184
Ip259	5_hr	-0.370463	0.074744	0.135
Ip259	6_hr	-0.420167	0.0409307	0.123
Ip259	7_hr	-0.447029	0.0285175	0.123
Ip259	8_hr	-0.445423	0.0291625	0.123
Ip259	9_hr	-0.430199	0.0358757	0.123
Ip259	10_hr	-0.399989	0.0527873	0.127
Ip259	11_hr	-0.365633	0.0789133	0.135
Ip259	12_hr	-0.338997	0.105129	0.158
IP3K1	1_hr	0.45403	0.0258373	0.113
IP3K1	2_hr	0.447403	0.0283687	0.113
IP3K1	3_hr	0.465918	0.0217523	0.113
IP3K1	4_hr	0.387332	0.0614851	0.184
IP3K1	5_hr	0.327259	0.118526	0.284
IP3K1	6_hr	0.259218	0.221271	0.365
IP3K1	7_hr	0.231099	0.277258	0.365
IP3K1	8_hr	0.20015	0.348387	0.365
IP3K1	9_hr	0.200672	0.347105	0.365
IP3K1	10_hr	0.19344	0.365112	0.365
IP3K1	11_hr	0.194013	0.363666	0.365
IP3K1	12_hr	0.216574	0.309401	0.365
IP3K2	1_hr	-0.33469	0.109908	0.343
IP3K2	2_hr	-0.349052	0.0945696	0.343
IP3K2	3_hr	-0.346919	0.0967407	0.343
IP3K2	4_hr	-0.330808	0.114351	0.343
IP3K2	5_hr	-0.276712	0.190543	0.457
IP3K2	6_hr	-0.212887	0.31791	0.625
IP3K2	7_hr	-0.193569	0.364787	0.625
IP3K2	8_hr	-0.170846	0.424765	0.637
IP3K2	9_hr	-0.13953	0.515526	0.638
IP3K2	10_hr	-0.120994	0.573314	0.638
IP3K2	11_hr	-0.106105	0.621692	0.638
IP3K2	12_hr	-0.101148	0.638157	0.638
Ipk1	1_hr	-0.0931589	0.665041	0.747
Ipk1	2_hr	-0.103128	0.631561	0.747
Ipk1	3_hr	-0.131447	0.540375	0.747
Ipk1	4_hr	-0.0805337	0.708345	0.747
Ipk1	5_hr	-0.0799469	0.71038	0.747
Ipk1	6_hr	-0.0781761	0.716534	0.747
Ipk1	7_hr	-0.105857	0.622511	0.747
Ipk1	8_hr	-0.130627	0.542928	0.747
Ipk1	9_hr	-0.122225	0.569389	0.747
Ipk1	10_hr	-0.106452	0.620547	0.747
Ipk1	11_hr	-0.0859138	0.689775	0.747
Ipk1	12_hr	-0.0694066	0.747257	0.747
Ipk2	1_hr	0.307215	0.144213	0.17
Ipk2	2_hr	0.293252	0.164304	0.17
Ipk2	3_hr	0.289835	0.169505	0.17
Ipk2	4_hr	0.327985	0.117663	0.157
Ipk2	5_hr	0.351284	0.0923379	0.139
Ipk2	6_hr	0.359349	0.0845976	0.139
Ipk2	7_hr	0.372109	0.0733622	0.139
Ipk2	8_hr	0.37968	0.0672552	0.139
Ipk2	9_hr	0.41126	0.0458746	0.138
Ipk2	10_hr	0.441012	0.0309949	0.124
Ipk2	11_hr	0.467952	0.0211089	0.124
Ipk2	12_hr	0.494945	0.0139348	0.124
iPLA2-VIA	1_hr	-0.184697	0.387593	0.959
iPLA2-VIA	2_hr	-0.206526	0.332921	0.959
iPLA2-VIA	3_hr	-0.235238	0.268501	0.959
iPLA2-VIA	4_hr	-0.162214	0.448872	0.959
iPLA2-VIA	5_hr	-0.109236	0.611382	0.959
iPLA2-VIA	6_hr	-0.0486123	0.821536	0.959
iPLA2-VIA	7_hr	-0.0356634	0.868598	0.959
iPLA2-VIA	8_hr	-0.0109588	0.959467	0.959
iPLA2-VIA	9_hr	0.0138541	0.948771	0.959
iPLA2-VIA	10_hr	0.0393484	0.855154	0.959
iPLA2-VIA	11_hr	0.0641275	0.765936	0.959
iPLA2-VIA	12_hr	0.0671317	0.75529	0.959
Ipod	1_hr	0.317439	0.130657	0.153
Ipod	2_hr	0.300801	0.153211	0.153
Ipod	3_hr	0.309438	0.141184	0.153
Ipod	4_hr	0.366947	0.0777617	0.104
Ipod	5_hr	0.421485	0.0402363	0.06
Ipod	6_hr	0.474429	0.019162	0.042
Ipod	7_hr	0.496859	0.0135137	0.042
Ipod	8_hr	0.49772	0.0133277	0.042
Ipod	9_hr	0.495766	0.0137529	0.042
Ipod	10_hr	0.48243	0.016961	0.042
Ipod	11_hr	0.469084	0.0207577	0.042
Ipod	12_hr	0.455362	0.0253508	0.043
Ipp	1_hr	0.33501	0.109547	0.117
Ipp	2_hr	0.328131	0.11749	0.117
Ipp	3_hr	0.357494	0.0863329	0.104
Ipp	4_hr	0.415524	0.0434529	0.058
Ipp	5_hr	0.457246	0.0246759	0.037
Ipp	6_hr	0.475726	0.0187904	0.037
Ipp	7_hr	0.487185	0.0157537	0.037
Ipp	8_hr	0.481234	0.0172762	0.037
Ipp	9_hr	0.488569	0.0154158	0.037
Ipp	10_hr	0.480733	0.0174096	0.037
Ipp	11_hr	0.468618	0.0209018	0.037
Ipp	12_hr	0.466771	0.0214806	0.037
Ir100a	1_hr	-0.179678	0.400844	0.747
Ir100a	2_hr	-0.208835	0.327423	0.747
Ir100a	3_hr	-0.240021	0.258604	0.747
Ir100a	4_hr	-0.187591	0.380067	0.747
Ir100a	5_hr	-0.154261	0.471707	0.747
Ir100a	6_hr	-0.125111	0.560235	0.747
Ir100a	7_hr	-0.141824	0.508576	0.747
Ir100a	8_hr	-0.140836	0.511565	0.747
Ir100a	9_hr	-0.127771	0.551856	0.747
Ir100a	10_hr	-0.104026	0.628575	0.754
Ir100a	11_hr	-0.0753603	0.726355	0.764
Ir100a	12_hr	-0.0646297	0.764153	0.764
Ir51b	1_hr	0.166076	0.437997	0.99
Ir51b	2_hr	0.107283	0.617805	0.99
Ir51b	3_hr	0.0635415	0.768018	0.99
Ir51b	4_hr	0.0276671	0.897888	0.99
Ir51b	5_hr	-0.0146978	0.945655	0.99
Ir51b	6_hr	-0.00904759	0.966532	0.99
Ir51b	7_hr	-0.0158343	0.94146	0.99
Ir51b	8_hr	-0.0202312	0.925244	0.99
Ir51b	9_hr	-0.0026423	0.990223	0.99
Ir51b	10_hr	0.00461161	0.982938	0.99
Ir51b	11_hr	0.0245233	0.909442	0.99
Ir51b	12_hr	0.0274525	0.898677	0.99
Ir62a	1_hr	-0.0487519	0.821031	0.999
Ir62a	2_hr	-0.0764471	0.722559	0.999
Ir62a	3_hr	-0.105142	0.624876	0.999
Ir62a	4_hr	-0.075353	0.726381	0.999
Ir62a	5_hr	-0.0427786	0.842674	0.999
Ir62a	6_hr	0.000166176	0.999385	0.999
Ir62a	7_hr	-0.00939426	0.96525	0.999
Ir62a	8_hr	-0.00737576	0.972714	0.999
Ir62a	9_hr	0.00125919	0.995341	0.999
Ir62a	10_hr	0.00878793	0.967492	0.999
Ir62a	11_hr	0.0246444	0.908997	0.999
Ir62a	12_hr	0.0291081	0.8926	0.999
Ir68a	1_hr	0.158307	0.460016	0.924
Ir68a	2_hr	0.157765	0.461574	0.924
Ir68a	3_hr	0.174616	0.414458	0.924
Ir68a	4_hr	0.0831807	0.699187	0.924
Ir68a	5_hr	0.0416676	0.846712	0.924
Ir68a	6_hr	-0.0010747	0.996023	0.996
Ir68a	7_hr	-0.0497288	0.817503	0.924
Ir68a	8_hr	-0.0859491	0.689653	0.924
Ir68a	9_hr	-0.0927629	0.666384	0.924
Ir68a	10_hr	-0.101017	0.638594	0.924
Ir68a	11_hr	-0.0986801	0.646416	0.924
Ir68a	12_hr	-0.0823387	0.702096	0.924
Ir76a	1_hr	-0.197866	0.354028	0.354
Ir76a	2_hr	-0.204941	0.336726	0.354
Ir76a	3_hr	-0.240768	0.257079	0.354
Ir76a	4_hr	-0.23265	0.273954	0.354
Ir76a	5_hr	-0.21995	0.301733	0.354
Ir76a	6_hr	-0.200515	0.34749	0.354
Ir76a	7_hr	-0.206763	0.332354	0.354
Ir76a	8_hr	-0.205811	0.334633	0.354
Ir76a	9_hr	-0.209334	0.326243	0.354
Ir76a	10_hr	-0.212359	0.31914	0.354
Ir76a	11_hr	-0.210223	0.324145	0.354
Ir76a	12_hr	-0.208258	0.328793	0.354
Ir93a	1_hr	-0.287667	0.172863	0.691
Ir93a	2_hr	-0.291481	0.166986	0.691
Ir93a	3_hr	-0.319562	0.127962	0.691
Ir93a	4_hr	-0.23514	0.268705	0.806
Ir93a	5_hr	-0.173411	0.417737	0.984
Ir93a	6_hr	-0.11067	0.606684	0.984
Ir93a	7_hr	-0.0922161	0.668241	0.984
Ir93a	8_hr	-0.0550852	0.798222	0.984
Ir93a	9_hr	-0.0270106	0.9003	0.984
Ir93a	10_hr	0.00285322	0.989443	0.989
Ir93a	11_hr	0.026576	0.901896	0.984
Ir93a	12_hr	0.0265664	0.901932	0.984
Irbp	1_hr	0.182094	0.394432	0.999
Irbp	2_hr	0.197175	0.355746	0.999
Irbp	3_hr	0.204452	0.337905	0.999
Irbp	4_hr	0.106487	0.620431	0.999
Irbp	5_hr	0.0513853	0.811529	0.999
Irbp	6_hr	0.00743663	0.972489	0.999
Irbp	7_hr	-0.000341675	0.998736	0.999
Irbp	8_hr	-0.00480548	0.98222	0.999
Irbp	9_hr	0.00366004	0.986458	0.999
Irbp	10_hr	0.000164754	0.99939	0.999
Irbp	11_hr	-0.000738096	0.997269	0.999
Irbp	12_hr	0.00686423	0.974605	0.999
Irc	1_hr	-0.423471	0.0392079	0.157
Irc	2_hr	-0.427047	0.0374075	0.157
Irc	3_hr	-0.448094	0.0280961	0.157
Irc	4_hr	-0.345749	0.0979477	0.294
Irc	5_hr	-0.276895	0.190239	0.457
Irc	6_hr	-0.196044	0.358567	0.717
Irc	7_hr	-0.152472	0.476925	0.818
Irc	8_hr	-0.106084	0.621763	0.922
Irc	9_hr	-0.0720288	0.738029	0.922
Irc	10_hr	-0.0394509	0.85478	0.922
Irc	11_hr	-0.0209817	0.922479	0.922
Irc	12_hr	-0.0303226	0.888145	0.922
Ire1	1_hr	-0.102365	0.6341	0.857
Ire1	2_hr	-0.122791	0.567586	0.857
Ire1	3_hr	-0.150493	0.482731	0.857
Ire1	4_hr	-0.141588	0.509289	0.857
Ire1	5_hr	-0.114788	0.593277	0.857
Ire1	6_hr	-0.0722984	0.737082	0.857
Ire1	7_hr	-0.0807457	0.70761	0.857
Ire1	8_hr	-0.0749712	0.727715	0.857
Ire1	9_hr	-0.0679629	0.752352	0.857
Ire1	10_hr	-0.0582276	0.786962	0.857
Ire1	11_hr	-0.0415547	0.847123	0.857
Ire1	12_hr	-0.0387756	0.857241	0.857
Iris	1_hr	-0.176373	0.409704	0.454
Iris	2_hr	-0.170611	0.42541	0.454
Iris	3_hr	-0.160519	0.453689	0.454
Iris	4_hr	-0.201434	0.34524	0.454
Iris	5_hr	-0.222999	0.29491	0.442
Iris	6_hr	-0.256407	0.226501	0.388
Iris	7_hr	-0.293606	0.163772	0.328
Iris	8_hr	-0.321401	0.12566	0.319
Iris	9_hr	-0.326536	0.11939	0.319
Iris	10_hr	-0.329542	0.115827	0.319
Iris	11_hr	-0.329752	0.115582	0.319
Iris	12_hr	-0.315567	0.133068	0.319
Irk1	1_hr	0.137583	0.52146	0.573
Irk1	2_hr	0.121094	0.572993	0.573
Irk1	3_hr	0.12317	0.566384	0.573
Irk1	4_hr	0.137575	0.521484	0.573
Irk1	5_hr	0.176141	0.41033	0.573
Irk1	6_hr	0.210504	0.323485	0.573
Irk1	7_hr	0.239665	0.259333	0.573
Irk1	8_hr	0.24798	0.242663	0.573
Irk1	9_hr	0.234117	0.270854	0.573
Irk1	10_hr	0.201903	0.344093	0.573
Irk1	11_hr	0.174031	0.416049	0.573
Irk1	12_hr	0.152959	0.475503	0.573
Irk2	1_hr	-0.0508744	0.81337	0.897
Irk2	2_hr	-0.0280023	0.896658	0.897
Irk2	3_hr	-0.046941	0.82758	0.897
Irk2	4_hr	-0.118177	0.582339	0.776
Irk2	5_hr	-0.122899	0.567244	0.776
Irk2	6_hr	-0.126578	0.555607	0.776
Irk2	7_hr	-0.1462	0.495446	0.776
Irk2	8_hr	-0.163497	0.445245	0.776
Irk2	9_hr	-0.206652	0.332619	0.776
Irk2	10_hr	-0.242003	0.254572	0.776
Irk2	11_hr	-0.268578	0.204445	0.776
Irk2	12_hr	-0.284569	0.177743	0.776
Irk3	1_hr	-0.219338	0.303115	0.52
Irk3	2_hr	-0.246644	0.245293	0.52
Irk3	3_hr	-0.261676	0.216767	0.52
Irk3	4_hr	-0.284016	0.178624	0.52
Irk3	5_hr	-0.273817	0.195415	0.52
Irk3	6_hr	-0.257807	0.223887	0.52
Irk3	7_hr	-0.224682	0.291186	0.52
Irk3	8_hr	-0.187034	0.381509	0.552
Irk3	9_hr	-0.159067	0.457839	0.552
Irk3	10_hr	-0.143388	0.503864	0.552
Irk3	11_hr	-0.131901	0.538966	0.552
Irk3	12_hr	-0.127682	0.552136	0.552
Irp-1A	1_hr	0.0398674	0.853263	0.899
Irp-1A	2_hr	0.032438	0.880395	0.899
Irp-1A	3_hr	0.0273929	0.898896	0.899
Irp-1A	4_hr	0.123393	0.565675	0.754
Irp-1A	5_hr	0.190986	0.371345	0.557
Irp-1A	6_hr	0.24357	0.251413	0.445
Irp-1A	7_hr	0.239451	0.25977	0.445
Irp-1A	8_hr	0.247107	0.244379	0.445
Irp-1A	9_hr	0.271932	0.198631	0.445
Irp-1A	10_hr	0.29497	0.161731	0.445
Irp-1A	11_hr	0.314632	0.134284	0.445
Irp-1A	12_hr	0.322747	0.123994	0.445
Irp-1B	1_hr	0.155909	0.466926	0.585
Irp-1B	2_hr	0.106099	0.621711	0.678
Irp-1B	3_hr	0.0876982	0.683653	0.684
Irp-1B	4_hr	0.14891	0.4874	0.585
Irp-1B	5_hr	0.214351	0.314514	0.472
Irp-1B	6_hr	0.277942	0.188499	0.323
Irp-1B	7_hr	0.292836	0.164931	0.323
Irp-1B	8_hr	0.290512	0.168465	0.323
Irp-1B	9_hr	0.295913	0.160332	0.323
Irp-1B	10_hr	0.289325	0.170291	0.323
Irp-1B	11_hr	0.293799	0.163482	0.323
Irp-1B	12_hr	0.294655	0.1622	0.323
IscU	1_hr	0.25555	0.228111	0.304
IscU	2_hr	0.270445	0.201196	0.304
IscU	3_hr	0.305469	0.146624	0.304
IscU	4_hr	0.28988	0.169436	0.304
IscU	5_hr	0.273526	0.19591	0.304
IscU	6_hr	0.257703	0.22408	0.304
IscU	7_hr	0.27146	0.199444	0.304
IscU	8_hr	0.267508	0.206323	0.304
IscU	9_hr	0.261515	0.21706	0.304
IscU	10_hr	0.239173	0.260341	0.312
IscU	11_hr	0.21	0.32467	0.354
IscU	12_hr	0.190168	0.373436	0.373
isopeptidase-T-3	1_hr	-0.155809	0.467217	0.908
isopeptidase-T-3	2_hr	-0.156503	0.46521	0.908
isopeptidase-T-3	3_hr	-0.177532	0.406583	0.908
isopeptidase-T-3	4_hr	-0.154771	0.470224	0.908
isopeptidase-T-3	5_hr	-0.123841	0.564256	0.908
isopeptidase-T-3	6_hr	-0.0790911	0.713352	0.908
isopeptidase-T-3	7_hr	-0.0775374	0.718758	0.908
isopeptidase-T-3	8_hr	-0.0615741	0.775017	0.908
isopeptidase-T-3	9_hr	-0.0495009	0.818326	0.908
isopeptidase-T-3	10_hr	-0.0359189	0.867665	0.908
isopeptidase-T-3	11_hr	-0.0249489	0.907877	0.908
isopeptidase-T-3	12_hr	-0.0329502	0.87852	0.908
isoQC	1_hr	0.186119	0.383884	0.814
isoQC	2_hr	0.116425	0.587981	0.814
isoQC	3_hr	0.0697789	0.745945	0.814
isoQC	4_hr	-0.0218287	0.919359	0.919
isoQC	5_hr	-0.0722505	0.73725	0.814
isoQC	6_hr	-0.0969247	0.652316	0.814
isoQC	7_hr	-0.131237	0.541027	0.814
isoQC	8_hr	-0.175493	0.412081	0.814
isoQC	9_hr	-0.205434	0.335539	0.814
isoQC	10_hr	-0.241034	0.256537	0.814
isoQC	11_hr	-0.247414	0.243774	0.814
isoQC	12_hr	-0.238994	0.260708	0.814
Iswi	1_hr	-0.106218	0.62132	0.995
Iswi	2_hr	-0.115735	0.59021	0.995
Iswi	3_hr	-0.138248	0.51943	0.995
Iswi	4_hr	-0.115203	0.591932	0.995
Iswi	5_hr	-0.0767436	0.721525	0.995
Iswi	6_hr	-0.0293619	0.891668	0.995
Iswi	7_hr	-0.0345791	0.872561	0.995
Iswi	8_hr	-0.0271943	0.899625	0.995
Iswi	9_hr	-0.0207011	0.923512	0.995
Iswi	10_hr	-0.0137074	0.949312	0.995
Iswi	11_hr	-0.0012628	0.995327	0.995
Iswi	12_hr	0.00196121	0.992743	0.995
ITP	1_hr	0.257786	0.223925	0.912
ITP	2_hr	0.226915	0.28629	0.912
ITP	3_hr	0.204643	0.337446	0.912
ITP	4_hr	0.095102	0.658464	0.912
ITP	5_hr	0.00343964	0.987273	0.987
ITP	6_hr	-0.0623695	0.772185	0.912
ITP	7_hr	-0.112184	0.601741	0.912
ITP	8_hr	-0.140637	0.512167	0.912
ITP	9_hr	-0.125985	0.557476	0.912
ITP	10_hr	-0.106945	0.618919	0.912
ITP	11_hr	-0.0752577	0.726714	0.912
ITP	12_hr	-0.0446547	0.835864	0.912
Itp-r83A	1_hr	0.0246909	0.908826	0.993
Itp-r83A	2_hr	0.00192117	0.992892	0.993
Itp-r83A	3_hr	-0.0196005	0.927568	0.993
Itp-r83A	4_hr	-0.0497247	0.817518	0.993
Itp-r83A	5_hr	-0.0474384	0.82578	0.993
Itp-r83A	6_hr	-0.0257337	0.904991	0.993
Itp-r83A	7_hr	-0.051104	0.812543	0.993
Itp-r83A	8_hr	-0.0669867	0.755803	0.993
Itp-r83A	9_hr	-0.0732488	0.733747	0.993
Itp-r83A	10_hr	-0.0813905	0.705376	0.993
Itp-r83A	11_hr	-0.0749872	0.727659	0.993
Itp-r83A	12_hr	-0.0719649	0.738253	0.993
ix	1_hr	-0.258387	0.222809	0.839
ix	2_hr	-0.268348	0.204849	0.839
ix	3_hr	-0.285466	0.176321	0.839
ix	4_hr	-0.229938	0.279744	0.839
ix	5_hr	-0.180127	0.399648	0.916
ix	6_hr	-0.115378	0.591365	0.916
ix	7_hr	-0.0648132	0.763502	0.916
ix	8_hr	-0.00604809	0.977624	0.978
ix	9_hr	0.0342271	0.873848	0.953
ix	10_hr	0.0649761	0.762925	0.916
ix	11_hr	0.0794965	0.711944	0.916
ix	12_hr	0.0650539	0.762649	0.916
Jabba	1_hr	-0.137881	0.520551	0.917
Jabba	2_hr	-0.114788	0.593276	0.917
Jabba	3_hr	-0.108381	0.614191	0.917
Jabba	4_hr	-0.0379915	0.8601	0.936
Jabba	5_hr	0.0171826	0.936485	0.936
Jabba	6_hr	0.0647035	0.763892	0.917
Jabba	7_hr	0.0851077	0.692546	0.917
Jabba	8_hr	0.0965608	0.653542	0.917
Jabba	9_hr	0.102942	0.632176	0.917
Jabba	10_hr	0.100002	0.641988	0.917
Jabba	11_hr	0.0855186	0.691133	0.917
Jabba	12_hr	0.0666748	0.756906	0.917
Jafrac1	1_hr	-0.214917	0.313207	0.862
Jafrac1	2_hr	-0.215945	0.310842	0.862
Jafrac1	3_hr	-0.222963	0.294991	0.862
Jafrac1	4_hr	-0.112875	0.599488	0.881
Jafrac1	5_hr	-0.0428573	0.842388	0.916
Jafrac1	6_hr	0.0228249	0.915691	0.916
Jafrac1	7_hr	0.0568724	0.791813	0.916
Jafrac1	8_hr	0.0943847	0.660889	0.881
Jafrac1	9_hr	0.136083	0.526057	0.881
Jafrac1	10_hr	0.168513	0.431209	0.862
Jafrac1	11_hr	0.18704	0.381492	0.862
Jafrac1	12_hr	0.186025	0.384128	0.862
Jafrac2	1_hr	-0.353084	0.0905659	0.362
Jafrac2	2_hr	-0.366357	0.0782771	0.362
Jafrac2	3_hr	-0.39152	0.0584929	0.362
Jafrac2	4_hr	-0.298359	0.15674	0.47
Jafrac2	5_hr	-0.223931	0.292844	0.703
Jafrac2	6_hr	-0.145835	0.496533	0.982
Jafrac2	7_hr	-0.0977163	0.649653	0.982
Jafrac2	8_hr	-0.0545123	0.800279	0.982
Jafrac2	9_hr	-0.0239856	0.91142	0.982
Jafrac2	10_hr	0.00483627	0.982107	0.982
Jafrac2	11_hr	0.0218492	0.919283	0.982
Jafrac2	12_hr	0.025251	0.906766	0.982
jagn	1_hr	-0.11297	0.599178	0.88
jagn	2_hr	-0.110999	0.605607	0.88
jagn	3_hr	-0.109758	0.609669	0.88
jagn	4_hr	-0.0527419	0.806644	0.88
jagn	5_hr	0.00498027	0.981574	0.982
jagn	6_hr	0.0656275	0.760615	0.88
jagn	7_hr	0.0873106	0.684981	0.88
jagn	8_hr	0.118414	0.581575	0.88
jagn	9_hr	0.143282	0.504183	0.88
jagn	10_hr	0.159753	0.455876	0.88
jagn	11_hr	0.169459	0.428588	0.88
jagn	12_hr	0.160155	0.454727	0.88
janA	1_hr	-0.107132	0.618302	0.822
janA	2_hr	-0.0656778	0.760437	0.822
janA	3_hr	-0.0484356	0.822174	0.822
janA	4_hr	0.0735997	0.732517	0.822
janA	5_hr	0.150858	0.481657	0.722
janA	6_hr	0.208722	0.32769	0.562
janA	7_hr	0.245176	0.248203	0.496
janA	8_hr	0.270616	0.200899	0.496
janA	9_hr	0.278407	0.18773	0.496
janA	10_hr	0.284267	0.178224	0.496
janA	11_hr	0.276249	0.191317	0.496
janA	12_hr	0.266636	0.207863	0.496
jar	1_hr	-0.108726	0.613055	0.613
jar	2_hr	-0.136915	0.523503	0.613
jar	3_hr	-0.156358	0.465628	0.613
jar	4_hr	-0.174409	0.415023	0.613
jar	5_hr	-0.156504	0.465206	0.613
jar	6_hr	-0.120209	0.57582	0.613
jar	7_hr	-0.136078	0.52607	0.613
jar	8_hr	-0.144977	0.499099	0.613
jar	9_hr	-0.147941	0.49027	0.613
jar	10_hr	-0.151616	0.479432	0.613
jar	11_hr	-0.141263	0.510271	0.613
jar	12_hr	-0.135338	0.528344	0.613
Jarid2	1_hr	-0.0425469	0.843516	0.997
Jarid2	2_hr	-0.0581595	0.787206	0.997
Jarid2	3_hr	-0.0815674	0.704764	0.997
Jarid2	4_hr	-0.0752526	0.726732	0.997
Jarid2	5_hr	-0.0442397	0.837369	0.997
Jarid2	6_hr	0.000777108	0.997125	0.997
Jarid2	7_hr	-0.00767057	0.971623	0.997
Jarid2	8_hr	-0.00914688	0.966165	0.997
Jarid2	9_hr	-0.00859373	0.96821	0.997
Jarid2	10_hr	-0.00955607	0.964652	0.997
Jarid2	11_hr	-0.00180569	0.993319	0.997
Jarid2	12_hr	-0.00190912	0.992936	0.997
jbug	1_hr	-0.267738	0.205919	0.708
jbug	2_hr	-0.287418	0.173252	0.708
jbug	3_hr	-0.31863	0.12914	0.708
jbug	4_hr	-0.23191	0.275527	0.708
jbug	5_hr	-0.174928	0.413613	0.708
jbug	6_hr	-0.118776	0.580412	0.708
jbug	7_hr	-0.117497	0.584525	0.708
jbug	8_hr	-0.110945	0.605785	0.708
jbug	9_hr	-0.101819	0.635919	0.708
jbug	10_hr	-0.0917595	0.669793	0.708
jbug	11_hr	-0.0805995	0.708117	0.708
jbug	12_hr	-0.0860958	0.68915	0.708
jdp	1_hr	0.0951999	0.658133	0.866
jdp	2_hr	0.0605159	0.77879	0.866
jdp	3_hr	0.042704	0.842945	0.866
jdp	4_hr	-0.0363977	0.865916	0.866
jdp	5_hr	-0.0737427	0.732016	0.866
jdp	6_hr	-0.0892607	0.678309	0.866
jdp	7_hr	-0.127687	0.552122	0.866
jdp	8_hr	-0.160607	0.453437	0.866
jdp	9_hr	-0.177953	0.405455	0.866
jdp	10_hr	-0.19169	0.369551	0.866
jdp	11_hr	-0.181948	0.394819	0.866
jdp	12_hr	-0.166918	0.435646	0.866
jeb	1_hr	-0.234054	0.270987	0.271
jeb	2_hr	-0.266918	0.207365	0.226
jeb	3_hr	-0.285221	0.176709	0.226
jeb	4_hr	-0.334454	0.110174	0.226
jeb	5_hr	-0.331068	0.11405	0.226
jeb	6_hr	-0.299913	0.154489	0.226
jeb	7_hr	-0.306089	0.145765	0.226
jeb	8_hr	-0.304001	0.148673	0.226
jeb	9_hr	-0.29698	0.158759	0.226
jeb	10_hr	-0.294338	0.162674	0.226
jeb	11_hr	-0.281797	0.18219	0.226
jeb	12_hr	-0.273746	0.195536	0.226
jet	1_hr	-0.212166	0.31959	0.794
jet	2_hr	-0.240418	0.257792	0.794
jet	3_hr	-0.248169	0.242293	0.794
jet	4_hr	-0.135446	0.528013	0.83
jet	5_hr	-0.080254	0.709315	0.859
jet	6_hr	-0.0302055	0.888574	0.933
jet	7_hr	0.018029	0.933362	0.933
jet	8_hr	0.0783567	0.715906	0.859
jet	9_hr	0.127204	0.553639	0.83
jet	10_hr	0.174845	0.413837	0.828
jet	11_hr	0.207416	0.330794	0.794
jet	12_hr	0.209748	0.325264	0.794
jhamt	1_hr	0.425469	0.0381935	0.048
jhamt	2_hr	0.43499	0.0336429	0.048
jhamt	3_hr	0.455537	0.0252878	0.048
jhamt	4_hr	0.505521	0.0117365	0.048
jhamt	5_hr	0.512641	0.0104242	0.048
jhamt	6_hr	0.484131	0.0165208	0.048
jhamt	7_hr	0.460114	0.0236759	0.048
jhamt	8_hr	0.425496	0.0381802	0.048
jhamt	9_hr	0.414812	0.04385	0.048
jhamt	10_hr	0.409826	0.0467127	0.048
jhamt	11_hr	0.408325	0.0476023	0.048
jhamt	12_hr	0.429423	0.0362479	0.048
JHDM2	1_hr	-0.10831	0.614424	0.991
JHDM2	2_hr	-0.131077	0.541526	0.991
JHDM2	3_hr	-0.167283	0.434628	0.991
JHDM2	4_hr	-0.130138	0.54445	0.991
JHDM2	5_hr	-0.0815197	0.704929	0.991
JHDM2	6_hr	-0.0193442	0.928513	0.991
JHDM2	7_hr	-0.0121421	0.955095	0.991
JHDM2	8_hr	0.00235996	0.991268	0.991
JHDM2	9_hr	0.0106401	0.960645	0.991
JHDM2	10_hr	0.0173526	0.935857	0.991
JHDM2	11_hr	0.0259382	0.90424	0.991
JHDM2	12_hr	0.0184997	0.931627	0.991
Jheh1	1_hr	0.0561285	0.794479	0.871
Jheh1	2_hr	0.0384098	0.858575	0.871
Jheh1	3_hr	0.0350225	0.87094	0.871
Jheh1	4_hr	0.101983	0.635371	0.847
Jheh1	5_hr	0.13172	0.539528	0.809
Jheh1	6_hr	0.163709	0.444645	0.762
Jheh1	7_hr	0.198559	0.35231	0.705
Jheh1	8_hr	0.232187	0.274938	0.66
Jheh1	9_hr	0.260745	0.218465	0.655
Jheh1	10_hr	0.286504	0.174684	0.655
Jheh1	11_hr	0.295697	0.160651	0.655
Jheh1	12_hr	0.273148	0.196553	0.655
Jheh2	1_hr	0.0571592	0.790786	0.91
Jheh2	2_hr	0.0377707	0.860905	0.91
Jheh2	3_hr	0.0244327	0.909775	0.91
Jheh2	4_hr	0.105395	0.624039	0.832
Jheh2	5_hr	0.155958	0.466785	0.7
Jheh2	6_hr	0.199759	0.349349	0.599
Jheh2	7_hr	0.223066	0.294761	0.59
Jheh2	8_hr	0.241448	0.255698	0.59
Jheh2	9_hr	0.258213	0.223132	0.59
Jheh2	10_hr	0.274235	0.194706	0.59
Jheh2	11_hr	0.281568	0.18256	0.59
Jheh2	12_hr	0.266171	0.208688	0.59
Jheh3	1_hr	0.0788423	0.714217	0.714
Jheh3	2_hr	0.079376	0.712362	0.714
Jheh3	3_hr	0.0949893	0.658844	0.714
Jheh3	4_hr	0.1209	0.573613	0.714
Jheh3	5_hr	0.177959	0.405439	0.608
Jheh3	6_hr	0.228916	0.281947	0.483
Jheh3	7_hr	0.290042	0.169186	0.338
Jheh3	8_hr	0.335149	0.109391	0.338
Jheh3	9_hr	0.345144	0.0985758	0.338
Jheh3	10_hr	0.343863	0.099915	0.338
Jheh3	11_hr	0.326479	0.119459	0.338
Jheh3	12_hr	0.303652	0.149164	0.338
JhI-1	1_hr	-0.344375	0.0993778	0.398
JhI-1	2_hr	-0.344568	0.0991763	0.398
JhI-1	3_hr	-0.359318	0.0846262	0.398
JhI-1	4_hr	-0.282331	0.181326	0.544
JhI-1	5_hr	-0.232397	0.274491	0.659
JhI-1	6_hr	-0.171759	0.422255	0.845
JhI-1	7_hr	-0.138101	0.519879	0.891
JhI-1	8_hr	-0.0937471	0.663048	0.942
JhI-1	9_hr	-0.0564836	0.793207	0.942
JhI-1	10_hr	-0.0176289	0.934838	0.942
JhI-1	11_hr	0.0156256	0.94223	0.942
JhI-1	12_hr	0.0249644	0.90782	0.942
JhI-21	1_hr	-0.0980737	0.648452	0.707
JhI-21	2_hr	-0.108994	0.612178	0.707
JhI-21	3_hr	-0.0801853	0.709553	0.71
JhI-21	4_hr	-0.15193	0.478512	0.64
JhI-21	5_hr	-0.15585	0.467097	0.64
JhI-21	6_hr	-0.151326	0.480281	0.64
JhI-21	7_hr	-0.162752	0.447347	0.64
JhI-21	8_hr	-0.173504	0.417485	0.64
JhI-21	9_hr	-0.177229	0.4074	0.64
JhI-21	10_hr	-0.192995	0.36624	0.64
JhI-21	11_hr	-0.196185	0.358215	0.64
JhI-21	12_hr	-0.19029	0.373124	0.64
JhI-26	1_hr	-0.0925166	0.667221	0.888
JhI-26	2_hr	-0.117466	0.584624	0.888
JhI-26	3_hr	-0.132651	0.536638	0.888
JhI-26	4_hr	-0.0505878	0.814404	0.888
JhI-26	5_hr	0.00850026	0.968555	0.969
JhI-26	6_hr	0.0599376	0.780853	0.888
JhI-26	7_hr	0.101085	0.638365	0.888
JhI-26	8_hr	0.140267	0.513289	0.888
JhI-26	9_hr	0.180259	0.399295	0.888
JhI-26	10_hr	0.211095	0.322096	0.888
JhI-26	11_hr	0.224121	0.292424	0.888
JhI-26	12_hr	0.215805	0.311164	0.888
jigr1	1_hr	0.236065	0.266772	0.928
jigr1	2_hr	0.230203	0.279176	0.928
jigr1	3_hr	0.222565	0.295876	0.928
jigr1	4_hr	0.128036	0.551027	0.928
jigr1	5_hr	0.0661501	0.758764	0.928
jigr1	6_hr	0.0195672	0.927691	0.928
jigr1	7_hr	-0.0299594	0.889477	0.928
jigr1	8_hr	-0.068654	0.749911	0.928
jigr1	9_hr	-0.0760388	0.723985	0.928
jigr1	10_hr	-0.0847247	0.693865	0.928
jigr1	11_hr	-0.077288	0.719627	0.928
jigr1	12_hr	-0.0591022	0.783836	0.928
JIL-1	1_hr	-0.0516311	0.810643	0.811
JIL-1	2_hr	-0.0617646	0.774339	0.811
JIL-1	3_hr	-0.0854631	0.691324	0.811
JIL-1	4_hr	-0.103403	0.630644	0.811
JIL-1	5_hr	-0.0918701	0.669417	0.811
JIL-1	6_hr	-0.0618248	0.774125	0.811
JIL-1	7_hr	-0.0772741	0.719675	0.811
JIL-1	8_hr	-0.083574	0.69783	0.811
JIL-1	9_hr	-0.084298	0.695334	0.811
JIL-1	10_hr	-0.0867469	0.686914	0.811
JIL-1	11_hr	-0.0807575	0.707569	0.811
JIL-1	12_hr	-0.0809692	0.706835	0.811
jim	1_hr	-0.0367792	0.864523	0.865
jim	2_hr	-0.110956	0.605748	0.661
jim	3_hr	-0.140899	0.511375	0.614
jim	4_hr	-0.264781	0.211164	0.282
jim	5_hr	-0.349565	0.0940535	0.141
jim	6_hr	-0.404316	0.0500437	0.086
jim	7_hr	-0.437423	0.0325519	0.065
jim	8_hr	-0.468203	0.0210305	0.063
jim	9_hr	-0.481916	0.017096	0.063
jim	10_hr	-0.493747	0.0142038	0.063
jim	11_hr	-0.47755	0.0182775	0.063
jim	12_hr	-0.452865	0.0262687	0.063
jing	1_hr	-0.092774	0.666347	0.672
jing	2_hr	-0.11345	0.59762	0.672
jing	3_hr	-0.145049	0.498883	0.672
jing	4_hr	-0.147823	0.490618	0.672
jing	5_hr	-0.133723	0.533324	0.672
jing	6_hr	-0.103862	0.629122	0.672
jing	7_hr	-0.121222	0.572586	0.672
jing	8_hr	-0.124694	0.561553	0.672
jing	9_hr	-0.122145	0.569642	0.672
jing	10_hr	-0.114497	0.59422	0.672
jing	11_hr	-0.0978869	0.649079	0.672
jing	12_hr	-0.0911212	0.671965	0.672
jnj	1_hr	-0.0713887	0.740278	0.932
jnj	2_hr	-0.0665299	0.757419	0.932
jnj	3_hr	-0.0845764	0.694375	0.932
jnj	4_hr	-0.0782959	0.716118	0.932
jnj	5_hr	-0.0500873	0.816209	0.932
jnj	6_hr	-0.0184288	0.931888	0.932
jnj	7_hr	-0.0383727	0.85871	0.932
jnj	8_hr	-0.0454732	0.832896	0.932
jnj	9_hr	-0.0512544	0.812001	0.932
jnj	10_hr	-0.0532211	0.80492	0.932
jnj	11_hr	-0.0484296	0.822196	0.932
jnj	12_hr	-0.0473451	0.826118	0.932
Jon74E	1_hr	0.0401865	0.852102	0.905
Jon74E	2_hr	0.0256942	0.905137	0.905
Jon74E	3_hr	0.0388049	0.857134	0.905
Jon74E	4_hr	0.124973	0.56067	0.748
Jon74E	5_hr	0.159049	0.45789	0.687
Jon74E	6_hr	0.200439	0.347677	0.596
Jon74E	7_hr	0.216348	0.309919	0.596
Jon74E	8_hr	0.222571	0.295861	0.596
Jon74E	9_hr	0.246185	0.246201	0.596
Jon74E	10_hr	0.261953	0.216262	0.596
Jon74E	11_hr	0.275293	0.192921	0.596
Jon74E	12_hr	0.269207	0.203346	0.596
jp	1_hr	-0.0694854	0.746979	0.747
jp	2_hr	-0.0944227	0.66076	0.747
jp	3_hr	-0.123272	0.566061	0.747
jp	4_hr	-0.126572	0.555627	0.747
jp	5_hr	-0.123206	0.566268	0.747
jp	6_hr	-0.101268	0.637757	0.747
jp	7_hr	-0.123485	0.565382	0.747
jp	8_hr	-0.130977	0.541838	0.747
jp	9_hr	-0.121269	0.572436	0.747
jp	10_hr	-0.108192	0.614811	0.747
jp	11_hr	-0.0863017	0.688443	0.747
jp	12_hr	-0.077328	0.719488	0.747
Jra	1_hr	-0.0447816	0.835404	0.97
Jra	2_hr	-0.0616914	0.7746	0.97
Jra	3_hr	-0.0612664	0.776114	0.97
Jra	4_hr	-0.0948115	0.659445	0.97
Jra	5_hr	-0.085841	0.690025	0.97
Jra	6_hr	-0.0668811	0.756176	0.97
Jra	7_hr	-0.0563323	0.793749	0.97
Jra	8_hr	-0.048141	0.823239	0.97
Jra	9_hr	-0.0358645	0.867863	0.97
Jra	10_hr	-0.0347532	0.871924	0.97
Jra	11_hr	-0.0245793	0.909236	0.97
Jra	12_hr	-0.00811853	0.969967	0.97
JTBR	1_hr	-0.083239	0.698986	0.997
JTBR	2_hr	-0.0678661	0.752694	0.997
JTBR	3_hr	-0.0588703	0.784665	0.997
JTBR	4_hr	-0.0104491	0.961351	0.997
JTBR	5_hr	-0.00304993	0.988715	0.997
JTBR	6_hr	-0.000805845	0.997018	0.997
JTBR	7_hr	0.0413694	0.847797	0.997
JTBR	8_hr	0.0903667	0.674535	0.997
JTBR	9_hr	0.134694	0.530326	0.997
JTBR	10_hr	0.165723	0.438987	0.997
JTBR	11_hr	0.17703	0.407934	0.997
JTBR	12_hr	0.177905	0.405583	0.997
jub	1_hr	-0.140383	0.512938	0.951
jub	2_hr	-0.168283	0.431846	0.951
jub	3_hr	-0.19105	0.371181	0.951
jub	4_hr	-0.179806	0.400501	0.951
jub	5_hr	-0.142319	0.507081	0.951
jub	6_hr	-0.0950524	0.658631	0.951
jub	7_hr	-0.0944312	0.660732	0.951
jub	8_hr	-0.0763563	0.722876	0.951
jub	9_hr	-0.0641637	0.765808	0.951
jub	10_hr	-0.0484802	0.822013	0.951
jub	11_hr	-0.0252086	0.906922	0.951
jub	12_hr	-0.0132057	0.951166	0.951
jumu	1_hr	0.136355	0.52522	0.998
jumu	2_hr	0.128051	0.55098	0.998
jumu	3_hr	0.107282	0.617808	0.998
jumu	4_hr	0.0548963	0.7989	0.998
jumu	5_hr	0.0392811	0.855399	0.998
jumu	6_hr	0.0384192	0.85854	0.998
jumu	7_hr	0.0166208	0.938557	0.998
jumu	8_hr	0.00383217	0.985821	0.998
jumu	9_hr	0.000642264	0.997624	0.998
jumu	10_hr	-0.00125698	0.995349	0.998
jumu	11_hr	0.00923868	0.965825	0.998
jumu	12_hr	0.0235794	0.912915	0.998
Jupiter	1_hr	-0.198781	0.351761	0.993
Jupiter	2_hr	-0.203376	0.34051	0.993
Jupiter	3_hr	-0.220089	0.301419	0.993
Jupiter	4_hr	-0.173291	0.418065	0.993
Jupiter	5_hr	-0.127432	0.552921	0.993
Jupiter	6_hr	-0.069278	0.74771	0.993
Jupiter	7_hr	-0.0602555	0.779718	0.993
Jupiter	8_hr	-0.0385708	0.857988	0.993
Jupiter	9_hr	-0.019409	0.928274	0.993
Jupiter	10_hr	-0.00195345	0.992772	0.993
Jupiter	11_hr	0.0143705	0.946864	0.993
Jupiter	12_hr	0.012921	0.952217	0.993
jvl	1_hr	-0.139092	0.516859	0.518
jvl	2_hr	-0.164169	0.44335	0.518
jvl	3_hr	-0.194122	0.363393	0.518
jvl	4_hr	-0.209348	0.326209	0.518
jvl	5_hr	-0.194764	0.361775	0.518
jvl	6_hr	-0.161822	0.449985	0.518
jvl	7_hr	-0.172842	0.41929	0.518
jvl	8_hr	-0.17138	0.423294	0.518
jvl	9_hr	-0.167865	0.433009	0.518
jvl	10_hr	-0.161635	0.450515	0.518
jvl	11_hr	-0.145677	0.497005	0.518
jvl	12_hr	-0.138703	0.518042	0.518
Jwa	1_hr	0.110411	0.60753	0.949
Jwa	2_hr	0.0807777	0.707499	0.949
Jwa	3_hr	0.0801138	0.709801	0.949
Jwa	4_hr	0.0460102	0.83095	0.949
Jwa	5_hr	0.0134608	0.950223	0.95
Jwa	6_hr	-0.0351913	0.870323	0.949
Jwa	7_hr	-0.0433083	0.84075	0.949
Jwa	8_hr	-0.0658145	0.759953	0.949
Jwa	9_hr	-0.0757279	0.725071	0.949
Jwa	10_hr	-0.0852653	0.692004	0.949
Jwa	11_hr	-0.0823189	0.702165	0.949
Jwa	12_hr	-0.0581775	0.787142	0.949
Kank	1_hr	-0.0124323	0.954023	0.984
Kank	2_hr	-0.0150367	0.944404	0.984
Kank	3_hr	-0.0044365	0.983585	0.984
Kank	4_hr	0.107463	0.617212	0.823
Kank	5_hr	0.169364	0.428851	0.643
Kank	6_hr	0.230943	0.277589	0.476
Kank	7_hr	0.246889	0.24481	0.476
Kank	8_hr	0.264576	0.211531	0.476
Kank	9_hr	0.299095	0.155671	0.467
Kank	10_hr	0.320827	0.126374	0.467
Kank	11_hr	0.333338	0.11144	0.467
Kank	12_hr	0.321531	0.125497	0.467
Kap-alpha1	1_hr	-0.251987	0.234887	0.776
Kap-alpha1	2_hr	-0.267368	0.206571	0.776
Kap-alpha1	3_hr	-0.295955	0.160269	0.776
Kap-alpha1	4_hr	-0.239919	0.258811	0.776
Kap-alpha1	5_hr	-0.191591	0.369804	0.888
Kap-alpha1	6_hr	-0.138709	0.518026	0.945
Kap-alpha1	7_hr	-0.127991	0.551167	0.945
Kap-alpha1	8_hr	-0.0989467	0.645522	0.968
Kap-alpha1	9_hr	-0.0748247	0.728228	0.971
Kap-alpha1	10_hr	-0.0437679	0.839082	0.984
Kap-alpha1	11_hr	-0.0141792	0.94757	0.984
Kap-alpha1	12_hr	-0.0041992	0.984463	0.984
Kap-alpha3	1_hr	-0.15637	0.465596	0.466
Kap-alpha3	2_hr	-0.186793	0.382132	0.417
Kap-alpha3	3_hr	-0.21904	0.303789	0.417
Kap-alpha3	4_hr	-0.241892	0.254797	0.417
Kap-alpha3	5_hr	-0.236535	0.265793	0.417
Kap-alpha3	6_hr	-0.21078	0.322835	0.417
Kap-alpha3	7_hr	-0.220625	0.300215	0.417
Kap-alpha3	8_hr	-0.222628	0.295736	0.417
Kap-alpha3	9_hr	-0.221326	0.298643	0.417
Kap-alpha3	10_hr	-0.218309	0.305445	0.417
Kap-alpha3	11_hr	-0.200123	0.348453	0.417
Kap-alpha3	12_hr	-0.187292	0.38084	0.417
Kap3	1_hr	-0.110441	0.607434	0.876
Kap3	2_hr	-0.120096	0.576184	0.876
Kap3	3_hr	-0.144812	0.499592	0.876
Kap3	4_hr	-0.132235	0.537928	0.876
Kap3	5_hr	-0.101053	0.638474	0.876
Kap3	6_hr	-0.056802	0.792066	0.876
Kap3	7_hr	-0.0620013	0.773496	0.876
Kap3	8_hr	-0.0566269	0.792693	0.876
Kap3	9_hr	-0.0530659	0.805478	0.876
Kap3	10_hr	-0.0476129	0.825149	0.876
Kap3	11_hr	-0.0361796	0.866712	0.876
Kap3	12_hr	-0.0336839	0.875835	0.876
kappaB-Ras	1_hr	0.408992	0.0472051	0.13
kappaB-Ras	2_hr	0.420621	0.0406907	0.13
kappaB-Ras	3_hr	0.450384	0.0272065	0.13
kappaB-Ras	4_hr	0.431652	0.0351866	0.13
kappaB-Ras	5_hr	0.39768	0.0542981	0.13
kappaB-Ras	6_hr	0.357562	0.0862687	0.173
kappaB-Ras	7_hr	0.318265	0.129604	0.222
kappaB-Ras	8_hr	0.262927	0.214498	0.322
kappaB-Ras	9_hr	0.230563	0.278405	0.371
kappaB-Ras	10_hr	0.192	0.368763	0.443
kappaB-Ras	11_hr	0.164935	0.441194	0.461
kappaB-Ras	12_hr	0.158068	0.460704	0.461
kar	1_hr	-0.24703	0.244531	0.753
kar	2_hr	-0.272229	0.198123	0.753
kar	3_hr	-0.301719	0.1519	0.753
kar	4_hr	-0.243748	0.251057	0.753
kar	5_hr	-0.192415	0.367709	0.883
kar	6_hr	-0.138823	0.517678	0.937
kar	7_hr	-0.128733	0.548842	0.937
kar	8_hr	-0.105111	0.62498	0.937
kar	9_hr	-0.0673288	0.754593	0.998
kar	10_hr	-0.0321811	0.881336	0.998
kar	11_hr	0.000621366	0.997701	0.998
kar	12_hr	0.0143696	0.946867	0.998
Karl	1_hr	-0.114666	0.59367	0.955
Karl	2_hr	-0.143026	0.504952	0.955
Karl	3_hr	-0.141196	0.510474	0.955
Karl	4_hr	-0.139675	0.515086	0.955
Karl	5_hr	-0.104058	0.62847	0.955
Karl	6_hr	-0.0666259	0.757079	0.955
Karl	7_hr	-0.0508008	0.813636	0.955
Karl	8_hr	-0.0393226	0.855248	0.955
Karl	9_hr	-0.0210507	0.922224	0.955
Karl	10_hr	-0.0202053	0.925339	0.955
Karl	11_hr	-0.0168371	0.937759	0.955
Karl	12_hr	-0.0122531	0.954685	0.955
Karybeta3	1_hr	-0.278652	0.187325	0.562
Karybeta3	2_hr	-0.30301	0.150069	0.562
Karybeta3	3_hr	-0.338975	0.105152	0.562
Karybeta3	4_hr	-0.282698	0.180735	0.562
Karybeta3	5_hr	-0.238937	0.260826	0.626
Karybeta3	6_hr	-0.186008	0.384171	0.677
Karybeta3	7_hr	-0.181824	0.395147	0.677
Karybeta3	8_hr	-0.158887	0.458353	0.688
Karybeta3	9_hr	-0.134498	0.530931	0.708
Karybeta3	10_hr	-0.104161	0.628127	0.745
Karybeta3	11_hr	-0.0747973	0.728324	0.745
Karybeta3	12_hr	-0.0700826	0.744874	0.745
kat-60L1	1_hr	-0.00234966	0.991306	0.991
kat-60L1	2_hr	-0.0199683	0.926213	0.991
kat-60L1	3_hr	-0.0321176	0.881568	0.991
kat-60L1	4_hr	0.031172	0.885032	0.991
kat-60L1	5_hr	0.0737822	0.731878	0.991
kat-60L1	6_hr	0.130392	0.54366	0.932
kat-60L1	7_hr	0.135889	0.52665	0.932
kat-60L1	8_hr	0.150732	0.482027	0.932
kat-60L1	9_hr	0.176612	0.409059	0.932
kat-60L1	10_hr	0.195483	0.359971	0.932
kat-60L1	11_hr	0.212897	0.317886	0.932
kat-60L1	12_hr	0.207735	0.330034	0.932
Kat60	1_hr	-0.0959275	0.655677	0.964
Kat60	2_hr	-0.114375	0.594614	0.964
Kat60	3_hr	-0.129442	0.546625	0.964
Kat60	4_hr	-0.123791	0.564412	0.964
Kat60	5_hr	-0.10734	0.617616	0.964
Kat60	6_hr	-0.0767222	0.7216	0.964
Kat60	7_hr	-0.0825411	0.701397	0.964
Kat60	8_hr	-0.076275	0.72316	0.964
Kat60	9_hr	-0.0551143	0.798118	0.964
Kat60	10_hr	-0.0392093	0.85566	0.964
Kat60	11_hr	-0.0191878	0.92909	0.964
Kat60	12_hr	-0.0098277	0.963648	0.964
kat80	1_hr	-0.205065	0.336427	0.748
kat80	2_hr	-0.227725	0.284527	0.748
kat80	3_hr	-0.255716	0.227799	0.748
kat80	4_hr	-0.227073	0.285945	0.748
kat80	5_hr	-0.184144	0.38904	0.748
kat80	6_hr	-0.130906	0.542059	0.748
kat80	7_hr	-0.124755	0.561359	0.748
kat80	8_hr	-0.108146	0.614962	0.748
kat80	9_hr	-0.10212	0.634915	0.748
kat80	10_hr	-0.0904768	0.674159	0.748
kat80	11_hr	-0.072972	0.734718	0.748
kat80	12_hr	-0.0691955	0.748001	0.748
kay	1_hr	-0.23514	0.268706	0.571
kay	2_hr	-0.254385	0.230312	0.571
kay	3_hr	-0.277026	0.19002	0.571
kay	4_hr	-0.26219	0.215833	0.571
kay	5_hr	-0.236537	0.265789	0.571
kay	6_hr	-0.195453	0.360046	0.571
kay	7_hr	-0.194136	0.363358	0.571
kay	8_hr	-0.183416	0.390949	0.571
kay	9_hr	-0.165606	0.439313	0.571
kay	10_hr	-0.150642	0.482293	0.571
kay	11_hr	-0.130464	0.543436	0.571
kay	12_hr	-0.121821	0.570675	0.571
Kaz1-ORFB	1_hr	0.0537914	0.802869	0.876
Kaz1-ORFB	2_hr	0.0608907	0.777453	0.876
Kaz1-ORFB	3_hr	0.0669524	0.755924	0.876
Kaz1-ORFB	4_hr	-0.00278344	0.989701	0.99
Kaz1-ORFB	5_hr	-0.0559145	0.795247	0.876
Kaz1-ORFB	6_hr	-0.114975	0.592668	0.876
Kaz1-ORFB	7_hr	-0.153145	0.474958	0.876
Kaz1-ORFB	8_hr	-0.19261	0.367215	0.876
Kaz1-ORFB	9_hr	-0.209316	0.326286	0.876
Kaz1-ORFB	10_hr	-0.230064	0.279475	0.876
Kaz1-ORFB	11_hr	-0.241382	0.255831	0.876
Kaz1-ORFB	12_hr	-0.226496	0.287204	0.876
kcc	1_hr	-0.0723413	0.736931	0.737
kcc	2_hr	-0.0929582	0.665722	0.737
kcc	3_hr	-0.121701	0.571058	0.737
kcc	4_hr	-0.127214	0.553607	0.737
kcc	5_hr	-0.111407	0.604276	0.737
kcc	6_hr	-0.0842189	0.695607	0.737
kcc	7_hr	-0.104854	0.62583	0.737
kcc	8_hr	-0.110791	0.606287	0.737
kcc	9_hr	-0.111389	0.604335	0.737
kcc	10_hr	-0.105617	0.623306	0.737
kcc	11_hr	-0.089032	0.67909	0.737
kcc	12_hr	-0.0815379	0.704866	0.737
KCNQ	1_hr	-0.283294	0.179778	0.18
KCNQ	2_hr	-0.319293	0.128301	0.162
KCNQ	3_hr	-0.341679	0.102231	0.162
KCNQ	4_hr	-0.377484	0.0689851	0.162
KCNQ	5_hr	-0.367271	0.07748	0.162
KCNQ	6_hr	-0.340578	0.103413	0.162
KCNQ	7_hr	-0.352555	0.0910842	0.162
KCNQ	8_hr	-0.351903	0.0917252	0.162
KCNQ	9_hr	-0.344283	0.0994748	0.162
KCNQ	10_hr	-0.335125	0.109419	0.162
KCNQ	11_hr	-0.314192	0.134858	0.162
KCNQ	12_hr	-0.29881	0.156084	0.17
KdelR	1_hr	-0.230258	0.279059	0.67
KdelR	2_hr	-0.261333	0.217392	0.67
KdelR	3_hr	-0.280059	0.185015	0.67
KdelR	4_hr	-0.268703	0.204226	0.67
KdelR	5_hr	-0.236267	0.266351	0.67
KdelR	6_hr	-0.1976	0.35469	0.695
KdelR	7_hr	-0.177939	0.405492	0.695
KdelR	8_hr	-0.155037	0.469454	0.704
KdelR	9_hr	-0.124935	0.56079	0.748
KdelR	10_hr	-0.10077	0.63942	0.767
KdelR	11_hr	-0.0742747	0.730153	0.797
KdelR	12_hr	-0.0526428	0.807	0.807
Kdm2	1_hr	-0.0557965	0.79567	0.796
Kdm2	2_hr	-0.0725756	0.736109	0.796
Kdm2	3_hr	-0.0924416	0.667475	0.796
Kdm2	4_hr	-0.109417	0.610788	0.796
Kdm2	5_hr	-0.10193	0.635546	0.796
Kdm2	6_hr	-0.0818169	0.703901	0.796
Kdm2	7_hr	-0.106218	0.621319	0.796
Kdm2	8_hr	-0.116556	0.58756	0.796
Kdm2	9_hr	-0.113107	0.598735	0.796
Kdm2	10_hr	-0.108592	0.613498	0.796
Kdm2	11_hr	-0.0932474	0.664741	0.796
Kdm2	12_hr	-0.0826665	0.700963	0.796
Kdm4A	1_hr	-0.112917	0.599353	0.96
Kdm4A	2_hr	-0.126706	0.555204	0.96
Kdm4A	3_hr	-0.154674	0.470508	0.96
Kdm4A	4_hr	-0.101993	0.635337	0.96
Kdm4A	5_hr	-0.0492512	0.819228	0.96
Kdm4A	6_hr	0.0107482	0.960246	0.96
Kdm4A	7_hr	0.0163617	0.939514	0.96
Kdm4A	8_hr	0.0296181	0.890729	0.96
Kdm4A	9_hr	0.0392207	0.855619	0.96
Kdm4A	10_hr	0.0507378	0.813863	0.96
Kdm4A	11_hr	0.0659679	0.759409	0.96
Kdm4A	12_hr	0.0690431	0.748539	0.96
Kdm4B	1_hr	0.0893423	0.67803	0.999
Kdm4B	2_hr	0.0746052	0.728996	0.999
Kdm4B	3_hr	0.051338	0.811699	0.999
Kdm4B	4_hr	0.00723596	0.973231	0.999
Kdm4B	5_hr	-0.000238441	0.999118	0.999
Kdm4B	6_hr	0.00831655	0.969235	0.999
Kdm4B	7_hr	-0.0232716	0.914047	0.999
Kdm4B	8_hr	-0.043899	0.838606	0.999
Kdm4B	9_hr	-0.0552749	0.797541	0.999
Kdm4B	10_hr	-0.0635424	0.768014	0.999
Kdm4B	11_hr	-0.0570826	0.79106	0.999
Kdm4B	12_hr	-0.0517859	0.810086	0.999
kdn	1_hr	0.0255516	0.905661	0.981
kdn	2_hr	0.00502513	0.981408	0.981
kdn	3_hr	-0.00767673	0.971601	0.981
kdn	4_hr	0.00787358	0.970873	0.981
kdn	5_hr	0.0518554	0.809835	0.981
kdn	6_hr	0.100957	0.638795	0.981
kdn	7_hr	0.0914902	0.670709	0.981
kdn	8_hr	0.0893884	0.677873	0.981
kdn	9_hr	0.0961715	0.654854	0.981
kdn	10_hr	0.0985047	0.647005	0.981
kdn	11_hr	0.109228	0.611408	0.981
kdn	12_hr	0.115018	0.592532	0.981
Keap1	1_hr	-0.159806	0.455725	0.883
Keap1	2_hr	-0.157622	0.461985	0.883
Keap1	3_hr	-0.170405	0.425977	0.883
Keap1	4_hr	-0.101487	0.637026	0.883
Keap1	5_hr	-0.0265607	0.901953	0.902
Keap1	6_hr	0.0518654	0.809799	0.883
Keap1	7_hr	0.0660283	0.759195	0.883
Keap1	8_hr	0.0893998	0.677834	0.883
Keap1	9_hr	0.0994516	0.643829	0.883
Keap1	10_hr	0.107324	0.617668	0.883
Keap1	11_hr	0.110962	0.605727	0.883
Keap1	12_hr	0.0988775	0.645754	0.883
kek1	1_hr	-0.0804183	0.708745	0.709
kek1	2_hr	-0.118032	0.582805	0.69
kek1	3_hr	-0.143697	0.502935	0.69
kek1	4_hr	-0.168991	0.429884	0.69
kek1	5_hr	-0.165033	0.44092	0.69
kek1	6_hr	-0.139077	0.516904	0.69
kek1	7_hr	-0.152085	0.478057	0.69
kek1	8_hr	-0.152626	0.476474	0.69
kek1	9_hr	-0.140275	0.513265	0.69
kek1	10_hr	-0.131273	0.540915	0.69
kek1	11_hr	-0.111404	0.604286	0.69
kek1	12_hr	-0.102878	0.632392	0.69
kek2	1_hr	-0.103922	0.62892	0.708
kek2	2_hr	-0.127402	0.553015	0.708
kek2	3_hr	-0.15577	0.467329	0.708
kek2	4_hr	-0.158088	0.460646	0.708
kek2	5_hr	-0.137632	0.521312	0.708
kek2	6_hr	-0.0990415	0.645204	0.708
kek2	7_hr	-0.11041	0.607533	0.708
kek2	8_hr	-0.111835	0.602876	0.708
kek2	9_hr	-0.106424	0.620637	0.708
kek2	10_hr	-0.100251	0.641152	0.708
kek2	11_hr	-0.0851575	0.692375	0.708
kek2	12_hr	-0.0805198	0.708393	0.708
kek3	1_hr	-0.0276117	0.898092	0.898
kek3	2_hr	-0.0511976	0.812205	0.886
kek3	3_hr	-0.0716006	0.739533	0.886
kek3	4_hr	-0.100751	0.639481	0.886
kek3	5_hr	-0.0941543	0.661669	0.886
kek3	6_hr	-0.0701491	0.74464	0.886
kek3	7_hr	-0.0923016	0.667951	0.886
kek3	8_hr	-0.103239	0.631191	0.886
kek3	9_hr	-0.102939	0.632186	0.886
kek3	10_hr	-0.103632	0.629884	0.886
kek3	11_hr	-0.0920135	0.66893	0.886
kek3	12_hr	-0.0851097	0.69254	0.886
kek4	1_hr	0.00152656	0.994352	0.996
kek4	2_hr	-0.0233322	0.913824	0.996
kek4	3_hr	-0.0529421	0.805923	0.996
kek4	4_hr	-0.0450221	0.834531	0.996
kek4	5_hr	-0.0175469	0.935141	0.996
kek4	6_hr	0.0236774	0.912554	0.996
kek4	7_hr	0.0163093	0.939707	0.996
kek4	8_hr	0.0122714	0.954617	0.996
kek4	9_hr	0.0042463	0.984289	0.996
kek4	10_hr	-0.00113815	0.995789	0.996
kek4	11_hr	0.00541105	0.97998	0.996
kek4	12_hr	0.00526406	0.980524	0.996
kek5	1_hr	-0.106615	0.620007	0.62
kek5	2_hr	-0.12793	0.551357	0.62
kek5	3_hr	-0.154361	0.471417	0.62
kek5	4_hr	-0.171454	0.423092	0.62
kek5	5_hr	-0.15535	0.468547	0.62
kek5	6_hr	-0.119624	0.577694	0.62
kek5	7_hr	-0.135038	0.529268	0.62
kek5	8_hr	-0.142389	0.506871	0.62
kek5	9_hr	-0.144473	0.500607	0.62
kek5	10_hr	-0.147893	0.490411	0.62
kek5	11_hr	-0.139771	0.514794	0.62
kek5	12_hr	-0.138627	0.518274	0.62
kek6	1_hr	-0.0860441	0.689327	0.817
kek6	2_hr	-0.104951	0.625508	0.817
kek6	3_hr	-0.129492	0.546468	0.817
kek6	4_hr	-0.122338	0.569028	0.817
kek6	5_hr	-0.0991027	0.644998	0.817
kek6	6_hr	-0.062006	0.773479	0.817
kek6	7_hr	-0.0764735	0.722468	0.817
kek6	8_hr	-0.0788379	0.714232	0.817
kek6	9_hr	-0.0754576	0.726015	0.817
kek6	10_hr	-0.0693917	0.747309	0.817
kek6	11_hr	-0.0546748	0.799695	0.817
kek6	12_hr	-0.0497692	0.817357	0.817
kel	1_hr	-0.210477	0.323547	0.58
kel	2_hr	-0.224046	0.29259	0.58
kel	3_hr	-0.250861	0.237055	0.58
kel	4_hr	-0.235441	0.268075	0.58
kel	5_hr	-0.205289	0.335888	0.58
kel	6_hr	-0.16326	0.445914	0.58
kel	7_hr	-0.172567	0.420043	0.58
kel	8_hr	-0.166305	0.437356	0.58
kel	9_hr	-0.159113	0.457705	0.58
kel	10_hr	-0.144507	0.500506	0.58
kel	11_hr	-0.124837	0.561102	0.58
kel	12_hr	-0.119029	0.579601	0.58
ken	1_hr	-0.0264435	0.902383	0.902
ken	2_hr	-0.0347539	0.871922	0.902
ken	3_hr	-0.0506907	0.814033	0.902
ken	4_hr	0.0418135	0.846182	0.902
ken	5_hr	0.116259	0.588517	0.883
ken	6_hr	0.189334	0.375574	0.644
ken	7_hr	0.195072	0.361003	0.644
ken	8_hr	0.200291	0.348039	0.644
ken	9_hr	0.218805	0.30432	0.644
ken	10_hr	0.230285	0.279001	0.644
ken	11_hr	0.241961	0.254658	0.644
ken	12_hr	0.23759	0.263603	0.644
kermit	1_hr	0.0894676	0.677602	0.813
kermit	2_hr	0.0314552	0.883994	0.964
kermit	3_hr	0.000458859	0.998302	0.998
kermit	4_hr	-0.123659	0.564833	0.753
kermit	5_hr	-0.239742	0.259174	0.389
kermit	6_hr	-0.331732	0.113281	0.233
kermit	7_hr	-0.370085	0.0750642	0.233
kermit	8_hr	-0.391222	0.0587024	0.233
kermit	9_hr	-0.381989	0.0654723	0.233
kermit	10_hr	-0.363542	0.0807711	0.233
kermit	11_hr	-0.329076	0.116375	0.233
kermit	12_hr	-0.297369	0.158187	0.271
key	1_hr	-0.0255886	0.905525	0.967
key	2_hr	-0.00878836	0.96749	0.967
key	3_hr	-0.0194793	0.928015	0.967
key	4_hr	-0.018626	0.931161	0.967
key	5_hr	-0.0191972	0.929055	0.967
key	6_hr	-0.0137376	0.949201	0.967
key	7_hr	-0.0382396	0.859195	0.967
key	8_hr	-0.0513678	0.811592	0.967
key	9_hr	-0.0439143	0.83855	0.967
key	10_hr	-0.0387895	0.857191	0.967
key	11_hr	-0.0291094	0.892595	0.967
key	12_hr	-0.018192	0.932761	0.967
KFase	1_hr	-0.148909	0.487402	0.662
KFase	2_hr	-0.119563	0.577891	0.662
KFase	3_hr	-0.116398	0.58807	0.662
KFase	4_hr	0.0109603	0.959461	0.959
KFase	5_hr	0.110547	0.607085	0.662
KFase	6_hr	0.197984	0.353735	0.606
KFase	7_hr	0.264735	0.211246	0.422
KFase	8_hr	0.324418	0.121948	0.293
KFase	9_hr	0.348613	0.0950138	0.293
KFase	10_hr	0.369309	0.0757243	0.293
KFase	11_hr	0.360886	0.0831797	0.293
KFase	12_hr	0.331376	0.113692	0.293
Khc	1_hr	-0.119295	0.578748	0.996
Khc	2_hr	-0.141323	0.510091	0.996
Khc	3_hr	-0.162926	0.446856	0.996
Khc	4_hr	-0.135866	0.526722	0.996
Khc	5_hr	-0.0967002	0.653072	0.996
Khc	6_hr	-0.0483052	0.822646	0.996
Khc	7_hr	-0.0516159	0.810698	0.996
Khc	8_hr	-0.0454657	0.832923	0.996
Khc	9_hr	-0.0349904	0.871057	0.996
Khc	10_hr	-0.0255703	0.905592	0.996
Khc	11_hr	-0.00836352	0.969061	0.996
Khc	12_hr	-0.00119492	0.995579	0.996
Khc-73	1_hr	0.00752385	0.972166	0.972
Khc-73	2_hr	-0.0155298	0.942584	0.972
Khc-73	3_hr	-0.0399718	0.852883	0.972
Khc-73	4_hr	-0.0761951	0.723439	0.972
Khc-73	5_hr	-0.0758891	0.724508	0.972
Khc-73	6_hr	-0.0547677	0.799362	0.972
Khc-73	7_hr	-0.0786314	0.71495	0.972
Khc-73	8_hr	-0.0938869	0.662574	0.972
Khc-73	9_hr	-0.100657	0.639796	0.972
Khc-73	10_hr	-0.107789	0.616139	0.972
Khc-73	11_hr	-0.10092	0.638916	0.972
Khc-73	12_hr	-0.0969059	0.652379	0.972
kibra	1_hr	-0.115018	0.592531	0.593
kibra	2_hr	-0.140587	0.512319	0.559
kibra	3_hr	-0.173004	0.418849	0.559
kibra	4_hr	-0.195218	0.360635	0.559
kibra	5_hr	-0.191539	0.369936	0.559
kibra	6_hr	-0.174497	0.414782	0.559
kibra	7_hr	-0.197223	0.355627	0.559
kibra	8_hr	-0.203517	0.340168	0.559
kibra	9_hr	-0.19866	0.352061	0.559
kibra	10_hr	-0.189134	0.376088	0.559
kibra	11_hr	-0.168512	0.431212	0.559
kibra	12_hr	-0.156118	0.466322	0.559
Kif19A	1_hr	0.0729718	0.734719	0.769
Kif19A	2_hr	0.0665337	0.757406	0.769
Kif19A	3_hr	0.0633042	0.768861	0.769
Kif19A	4_hr	0.106439	0.620588	0.769
Kif19A	5_hr	0.146035	0.495938	0.744
Kif19A	6_hr	0.179456	0.401434	0.744
Kif19A	7_hr	0.167305	0.434567	0.744
Kif19A	8_hr	0.166464	0.436912	0.744
Kif19A	9_hr	0.172305	0.420759	0.744
Kif19A	10_hr	0.185731	0.384892	0.744
Kif19A	11_hr	0.206046	0.33407	0.744
Kif19A	12_hr	0.219453	0.302854	0.744
Kif3C	1_hr	0.122644	0.568054	0.717
Kif3C	2_hr	0.105941	0.622234	0.717
Kif3C	3_hr	0.0843766	0.695064	0.717
Kif3C	4_hr	0.0798185	0.710826	0.717
Kif3C	5_hr	0.0838533	0.696867	0.717
Kif3C	6_hr	0.117124	0.585728	0.717
Kif3C	7_hr	0.11118	0.605016	0.717
Kif3C	8_hr	0.105035	0.625232	0.717
Kif3C	9_hr	0.10531	0.624321	0.717
Kif3C	10_hr	0.0950722	0.658564	0.717
Kif3C	11_hr	0.0916253	0.670249	0.717
Kif3C	12_hr	0.0781792	0.716524	0.717
kin17	1_hr	-0.145534	0.497434	0.977
kin17	2_hr	-0.16107	0.452121	0.977
kin17	3_hr	-0.181028	0.397254	0.977
kin17	4_hr	-0.114997	0.592598	0.977
kin17	5_hr	-0.0642893	0.765362	0.977
kin17	6_hr	-0.0153997	0.943064	0.977
kin17	7_hr	-0.00620674	0.977037	0.977
kin17	8_hr	0.0252718	0.90669	0.977
kin17	9_hr	0.0644615	0.76475	0.977
kin17	10_hr	0.10497	0.625446	0.977
kin17	11_hr	0.137798	0.520803	0.977
kin17	12_hr	0.150188	0.483629	0.977
kirre	1_hr	-0.152103	0.478005	0.478
kirre	2_hr	-0.170907	0.424596	0.463
kirre	3_hr	-0.191135	0.370965	0.445
kirre	4_hr	-0.246598	0.245384	0.387
kirre	5_hr	-0.262716	0.214879	0.387
kirre	6_hr	-0.261521	0.217049	0.387
kirre	7_hr	-0.285881	0.175666	0.387
kirre	8_hr	-0.289113	0.170617	0.387
kirre	9_hr	-0.278416	0.187716	0.387
kirre	10_hr	-0.263595	0.213293	0.387
kirre	11_hr	-0.240389	0.257851	0.387
kirre	12_hr	-0.223907	0.292897	0.391
kis	1_hr	0.00779804	0.971152	0.971
kis	2_hr	-0.0141518	0.947671	0.971
kis	3_hr	-0.0373834	0.862318	0.971
kis	4_hr	-0.0835973	0.69775	0.93
kis	5_hr	-0.0948786	0.659219	0.93
kis	6_hr	-0.0889364	0.679417	0.93
kis	7_hr	-0.120163	0.575967	0.93
kis	8_hr	-0.138909	0.517415	0.93
kis	9_hr	-0.145766	0.496742	0.93
kis	10_hr	-0.149994	0.484201	0.93
kis	11_hr	-0.138046	0.520048	0.93
kis	12_hr	-0.126343	0.556349	0.93
klar	1_hr	-0.0519444	0.809515	0.81
klar	2_hr	-0.0932083	0.664874	0.725
klar	3_hr	-0.124055	0.563576	0.676
klar	4_hr	-0.192316	0.36796	0.491
klar	5_hr	-0.211692	0.320698	0.491
klar	6_hr	-0.206666	0.332585	0.491
klar	7_hr	-0.228546	0.282747	0.491
klar	8_hr	-0.242217	0.254139	0.491
klar	9_hr	-0.246995	0.244599	0.491
klar	10_hr	-0.250193	0.238348	0.491
klar	11_hr	-0.235791	0.267344	0.491
klar	12_hr	-0.222055	0.297013	0.491
Klc	1_hr	-0.231403	0.276608	0.874
Klc	2_hr	-0.244944	0.248666	0.874
Klc	3_hr	-0.268632	0.204351	0.874
Klc	4_hr	-0.224631	0.2913	0.874
Klc	5_hr	-0.179297	0.401859	0.883
Klc	6_hr	-0.122144	0.569645	0.883
Klc	7_hr	-0.113522	0.597384	0.883
Klc	8_hr	-0.0937345	0.66309	0.883
Klc	9_hr	-0.0752983	0.726572	0.883
Klc	10_hr	-0.055929	0.795195	0.883
Klc	11_hr	-0.0357268	0.868366	0.883
Klc	12_hr	-0.0318372	0.882595	0.883
klg	1_hr	0.0845208	0.694567	0.718
klg	2_hr	0.0795695	0.711691	0.718
klg	3_hr	0.080817	0.707363	0.718
klg	4_hr	0.0776355	0.718416	0.718
klg	5_hr	0.097924	0.648955	0.718
klg	6_hr	0.132219	0.537979	0.718
klg	7_hr	0.123032	0.566821	0.718
klg	8_hr	0.118382	0.581678	0.718
klg	9_hr	0.125198	0.559959	0.718
klg	10_hr	0.122711	0.567841	0.718
klg	11_hr	0.125313	0.559595	0.718
klg	12_hr	0.122536	0.568398	0.718
klhl10	1_hr	-0.105424	0.623943	0.773
klhl10	2_hr	-0.122209	0.569439	0.773
klhl10	3_hr	-0.126432	0.556069	0.773
klhl10	4_hr	-0.0378473	0.860626	0.9
klhl10	5_hr	0.0270724	0.900072	0.9
klhl10	6_hr	0.099336	0.644217	0.773
klhl10	7_hr	0.139749	0.514862	0.773
klhl10	8_hr	0.178628	0.403647	0.773
klhl10	9_hr	0.220843	0.299726	0.773
klhl10	10_hr	0.25026	0.238218	0.773
klhl10	11_hr	0.265752	0.209432	0.773
klhl10	12_hr	0.253859	0.231311	0.773
KLHL18	1_hr	0.0357199	0.868392	0.998
KLHL18	2_hr	-0.0077092	0.971481	0.998
KLHL18	3_hr	-0.0198294	0.926725	0.998
KLHL18	4_hr	-0.000528562	0.998044	0.998
KLHL18	5_hr	0.0585767	0.785714	0.998
KLHL18	6_hr	0.118803	0.580325	0.995
KLHL18	7_hr	0.13884	0.517626	0.995
KLHL18	8_hr	0.144387	0.500866	0.995
KLHL18	9_hr	0.151951	0.478449	0.995
KLHL18	10_hr	0.139287	0.516266	0.995
KLHL18	11_hr	0.136199	0.525699	0.995
KLHL18	12_hr	0.135852	0.526764	0.995
Klp10A	1_hr	-0.129637	0.546016	0.765
Klp10A	2_hr	-0.149725	0.484992	0.765
Klp10A	3_hr	-0.171972	0.421672	0.765
Klp10A	4_hr	-0.1646	0.442136	0.765
Klp10A	5_hr	-0.137972	0.520274	0.765
Klp10A	6_hr	-0.095665	0.656562	0.765
Klp10A	7_hr	-0.104218	0.627938	0.765
Klp10A	8_hr	-0.10217	0.634747	0.765
Klp10A	9_hr	-0.0932566	0.66471	0.765
Klp10A	10_hr	-0.0846406	0.694154	0.765
Klp10A	11_hr	-0.0690583	0.748485	0.765
Klp10A	12_hr	-0.0644516	0.764786	0.765
Klp31E	1_hr	-0.0803905	0.708842	0.993
Klp31E	2_hr	-0.106294	0.621068	0.993
Klp31E	3_hr	-0.142872	0.505415	0.993
Klp31E	4_hr	-0.119784	0.577181	0.993
Klp31E	5_hr	-0.0879305	0.682858	0.993
Klp31E	6_hr	-0.0373753	0.862348	0.993
Klp31E	7_hr	-0.0249821	0.907755	0.993
Klp31E	8_hr	-0.000557115	0.997939	0.998
Klp31E	9_hr	0.0242879	0.910308	0.993
Klp31E	10_hr	0.0447697	0.835447	0.993
Klp31E	11_hr	0.0636515	0.767627	0.993
Klp31E	12_hr	0.0637308	0.767345	0.993
Klp54D	1_hr	0.198151	0.353321	0.353
Klp54D	2_hr	0.203291	0.340716	0.353
Klp54D	3_hr	0.226003	0.288284	0.346
Klp54D	4_hr	0.290799	0.168026	0.28
Klp54D	5_hr	0.293043	0.164618	0.28
Klp54D	6_hr	0.293248	0.16431	0.28
Klp54D	7_hr	0.279015	0.186727	0.28
Klp54D	8_hr	0.261161	0.217705	0.29
Klp54D	9_hr	0.290512	0.168465	0.28
Klp54D	10_hr	0.305769	0.146208	0.28
Klp54D	11_hr	0.31469	0.134207	0.28
Klp54D	12_hr	0.312363	0.137268	0.28
Klp64D	1_hr	0.0122084	0.95485	0.983
Klp64D	2_hr	0.00463933	0.982835	0.983
Klp64D	3_hr	-0.0106277	0.960691	0.983
Klp64D	4_hr	0.0209256	0.922685	0.983
Klp64D	5_hr	0.0681428	0.751716	0.983
Klp64D	6_hr	0.11939	0.578443	0.983
Klp64D	7_hr	0.115654	0.590472	0.983
Klp64D	8_hr	0.120956	0.573434	0.983
Klp64D	9_hr	0.123516	0.565285	0.983
Klp64D	10_hr	0.128712	0.548907	0.983
Klp64D	11_hr	0.137699	0.521105	0.983
Klp64D	12_hr	0.13773	0.521013	0.983
Klp68D	1_hr	-0.0821565	0.702726	0.912
Klp68D	2_hr	-0.104865	0.625796	0.912
Klp68D	3_hr	-0.131958	0.538788	0.912
Klp68D	4_hr	-0.132932	0.535768	0.912
Klp68D	5_hr	-0.108334	0.614344	0.912
Klp68D	6_hr	-0.0701381	0.744679	0.912
Klp68D	7_hr	-0.0769861	0.720679	0.912
Klp68D	8_hr	-0.0700829	0.744873	0.912
Klp68D	9_hr	-0.0599359	0.780859	0.912
Klp68D	10_hr	-0.0509802	0.812989	0.912
Klp68D	11_hr	-0.0332758	0.877328	0.912
Klp68D	12_hr	-0.0238665	0.911858	0.912
Klp98A	1_hr	-0.0288349	0.893602	0.894
Klp98A	2_hr	-0.0505105	0.814683	0.894
Klp98A	3_hr	-0.0772282	0.719836	0.894
Klp98A	4_hr	-0.0912491	0.671529	0.894
Klp98A	5_hr	-0.0788969	0.714027	0.894
Klp98A	6_hr	-0.0487023	0.82121	0.894
Klp98A	7_hr	-0.064853	0.763361	0.894
Klp98A	8_hr	-0.0692856	0.747683	0.894
Klp98A	9_hr	-0.0663856	0.75793	0.894
Klp98A	10_hr	-0.0651069	0.762461	0.894
Klp98A	11_hr	-0.0537214	0.803121	0.894
Klp98A	12_hr	-0.0512611	0.811976	0.894
klu	1_hr	-0.0291614	0.892404	0.986
klu	2_hr	-0.0628467	0.770488	0.986
klu	3_hr	-0.0940005	0.662189	0.986
klu	4_hr	-0.0848033	0.693594	0.986
klu	5_hr	-0.0460709	0.83073	0.986
klu	6_hr	-0.00389741	0.98558	0.986
klu	7_hr	-0.0203614	0.924764	0.986
klu	8_hr	-0.0345031	0.872839	0.986
klu	9_hr	-0.0506358	0.814231	0.986
klu	10_hr	-0.0606392	0.77835	0.986
klu	11_hr	-0.0527491	0.806618	0.986
klu	12_hr	-0.044665	0.835827	0.986
Kmn1	1_hr	0.108555	0.61362	0.996
Kmn1	2_hr	0.106673	0.619815	0.996
Kmn1	3_hr	0.100323	0.640911	0.996
Kmn1	4_hr	0.0186711	0.930994	0.996
Kmn1	5_hr	0.0122449	0.954715	0.996
Kmn1	6_hr	0.00098537	0.996354	0.996
Kmn1	7_hr	-0.0037472	0.986136	0.996
Kmn1	8_hr	-0.00636294	0.976459	0.996
Kmn1	9_hr	-0.0327299	0.879326	0.996
Kmn1	10_hr	-0.0529858	0.805766	0.996
Kmn1	11_hr	-0.0657911	0.760035	0.996
Kmn1	12_hr	-0.056906	0.791693	0.996
Kmn2	1_hr	-0.401279	0.0519572	0.191
Kmn2	2_hr	-0.421849	0.0400465	0.191
Kmn2	3_hr	-0.424255	0.0388071	0.191
Kmn2	4_hr	-0.38427	0.0637467	0.191
Kmn2	5_hr	-0.321371	0.125697	0.302
Kmn2	6_hr	-0.263634	0.213221	0.426
Kmn2	7_hr	-0.21083	0.322719	0.461
Kmn2	8_hr	-0.176048	0.410583	0.461
Kmn2	9_hr	-0.164548	0.442283	0.461
Kmn2	10_hr	-0.158077	0.460677	0.461
Kmn2	11_hr	-0.165251	0.440308	0.461
Kmn2	12_hr	-0.175873	0.411055	0.461
kn	1_hr	0.0215655	0.920328	0.996
kn	2_hr	0.0105177	0.961097	0.996
kn	3_hr	0.00109575	0.995946	0.996
kn	4_hr	-0.0895519	0.677314	0.903
kn	5_hr	-0.126704	0.555209	0.833
kn	6_hr	-0.143221	0.504365	0.833
kn	7_hr	-0.181536	0.395909	0.792
kn	8_hr	-0.218645	0.304683	0.731
kn	9_hr	-0.240959	0.256691	0.731
kn	10_hr	-0.262894	0.214556	0.731
kn	11_hr	-0.265957	0.209067	0.731
kn	12_hr	-0.260464	0.21898	0.731
ko	1_hr	-0.144066	0.501829	0.984
ko	2_hr	-0.154154	0.472019	0.984
ko	3_hr	-0.1782	0.404793	0.984
ko	4_hr	-0.131558	0.54003	0.984
ko	5_hr	-0.0897335	0.676695	0.984
ko	6_hr	-0.0381109	0.859664	0.984
ko	7_hr	-0.0422788	0.84449	0.984
ko	8_hr	-0.0363433	0.866115	0.984
ko	9_hr	-0.0291148	0.892575	0.984
ko	10_hr	-0.020293	0.925016	0.984
ko	11_hr	-0.00558351	0.979342	0.984
ko	12_hr	-0.00432712	0.98399	0.984
koi	1_hr	-0.168032	0.432544	0.998
koi	2_hr	-0.183442	0.390882	0.998
koi	3_hr	-0.197521	0.354885	0.998
koi	4_hr	-0.165752	0.438904	0.998
koi	5_hr	-0.127613	0.552353	0.998
koi	6_hr	-0.078389	0.715793	0.998
koi	7_hr	-0.0767773	0.721408	0.998
koi	8_hr	-0.0648453	0.763389	0.998
koi	9_hr	-0.0437086	0.839297	0.998
koi	10_hr	-0.026242	0.903123	0.998
koi	11_hr	-0.00571372	0.978861	0.998
koi	12_hr	0.00050495	0.998132	0.998
koko	1_hr	-0.46243	0.0228925	0.077
koko	2_hr	-0.476957	0.0184428	0.077
koko	3_hr	-0.50765	0.0113307	0.077
koko	4_hr	-0.454849	0.0255374	0.077
koko	5_hr	-0.389394	0.0599976	0.144
koko	6_hr	-0.323193	0.123445	0.247
koko	7_hr	-0.295652	0.160719	0.276
koko	8_hr	-0.257001	0.225388	0.33
koko	9_hr	-0.245553	0.247453	0.33
koko	10_hr	-0.219268	0.303272	0.364
koko	11_hr	-0.198966	0.351305	0.364
koko	12_hr	-0.193848	0.364084	0.364
kon	1_hr	-0.0129224	0.952212	0.996
kon	2_hr	-0.0334211	0.876796	0.996
kon	3_hr	-0.0628061	0.770632	0.996
kon	4_hr	-0.0786877	0.714755	0.996
kon	5_hr	-0.0558748	0.795389	0.996
kon	6_hr	-0.0233116	0.9139	0.996
kon	7_hr	-0.0212155	0.921617	0.996
kon	8_hr	-0.0116862	0.956779	0.996
kon	9_hr	-0.00415554	0.984625	0.996
kon	10_hr	-0.000991855	0.99633	0.996
kon	11_hr	0.00643501	0.976193	0.996
kon	12_hr	0.00799043	0.970441	0.996
Kr	1_hr	-0.131484	0.540261	0.54
Kr	2_hr	-0.1581	0.460611	0.502
Kr	3_hr	-0.193036	0.366135	0.439
Kr	4_hr	-0.239071	0.260551	0.434
Kr	5_hr	-0.249098	0.240476	0.434
Kr	6_hr	-0.232948	0.273322	0.434
Kr	7_hr	-0.241351	0.255893	0.434
Kr	8_hr	-0.239781	0.259095	0.434
Kr	9_hr	-0.237202	0.264406	0.434
Kr	10_hr	-0.232351	0.274589	0.434
Kr	11_hr	-0.216304	0.310019	0.434
Kr	12_hr	-0.209714	0.325346	0.434
Kr-h1	1_hr	0.115349	0.59146	0.973
Kr-h1	2_hr	0.0970491	0.651897	0.973
Kr-h1	3_hr	0.0664731	0.75762	0.973
Kr-h1	4_hr	0.0531104	0.805318	0.973
Kr-h1	5_hr	0.032034	0.881874	0.973
Kr-h1	6_hr	0.0215441	0.920407	0.973
Kr-h1	7_hr	-0.0111368	0.958809	0.973
Kr-h1	8_hr	-0.0307472	0.886589	0.973
Kr-h1	9_hr	-0.0231369	0.914543	0.973
Kr-h1	10_hr	-0.00741714	0.972561	0.973
Kr-h1	11_hr	0.0170593	0.936939	0.973
Kr-h1	12_hr	0.0342111	0.873907	0.973
Kr-h2	1_hr	-0.0135582	0.949864	0.95
Kr-h2	2_hr	-0.0817002	0.704305	0.768
Kr-h2	3_hr	-0.127928	0.551366	0.662
Kr-h2	4_hr	-0.190464	0.372679	0.568
Kr-h2	5_hr	-0.214664	0.313791	0.568
Kr-h2	6_hr	-0.215484	0.311901	0.568
Kr-h2	7_hr	-0.22654	0.287109	0.568
Kr-h2	8_hr	-0.238494	0.261737	0.568
Kr-h2	9_hr	-0.222882	0.29517	0.568
Kr-h2	10_hr	-0.216037	0.310631	0.568
Kr-h2	11_hr	-0.188017	0.378966	0.568
Kr-h2	12_hr	-0.160593	0.45348	0.605
kra	1_hr	-0.110057	0.608691	0.609
kra	2_hr	-0.131797	0.539289	0.588
kra	3_hr	-0.160349	0.454174	0.588
kra	4_hr	-0.196163	0.358271	0.588
kra	5_hr	-0.183437	0.390894	0.588
kra	6_hr	-0.156944	0.463938	0.588
kra	7_hr	-0.164467	0.442511	0.588
kra	8_hr	-0.165677	0.439114	0.588
kra	9_hr	-0.167415	0.434261	0.588
kra	10_hr	-0.16931	0.429	0.588
kra	11_hr	-0.15877	0.458689	0.588
kra	12_hr	-0.147963	0.490203	0.588
kraken	1_hr	0.147044	0.492932	0.574
kraken	2_hr	0.141266	0.510262	0.574
kraken	3_hr	0.166324	0.437304	0.574
kraken	4_hr	0.177964	0.405425	0.574
kraken	5_hr	0.154248	0.471745	0.574
kraken	6_hr	0.120883	0.573668	0.574
kraken	7_hr	0.135786	0.526968	0.574
kraken	8_hr	0.135661	0.52735	0.574
kraken	9_hr	0.143746	0.502787	0.574
kraken	10_hr	0.143345	0.503992	0.574
kraken	11_hr	0.138662	0.518169	0.574
kraken	12_hr	0.138857	0.517574	0.574
kri	1_hr	-0.304145	0.148471	0.562
kri	2_hr	-0.348217	0.0954155	0.562
kri	3_hr	-0.358216	0.0856539	0.562
kri	4_hr	-0.278553	0.187489	0.562
kri	5_hr	-0.206403	0.333216	0.8
kri	6_hr	-0.135137	0.528962	0.944
kri	7_hr	-0.0931541	0.665057	0.944
kri	8_hr	-0.0528014	0.80643	0.944
kri	9_hr	-0.0167184	0.938197	0.944
kri	10_hr	0.0152213	0.943723	0.944
kri	11_hr	0.0446012	0.836058	0.944
kri	12_hr	0.0602101	0.77988	0.944
Krn	1_hr	-0.509443	0.0109978	0.044
Krn	2_hr	-0.520998	0.00904095	0.044
Krn	3_hr	-0.544824	0.00590631	0.044
Krn	4_hr	-0.434976	0.0336495	0.101
Krn	5_hr	-0.339772	0.104285	0.25
Krn	6_hr	-0.24493	0.248693	0.497
Krn	7_hr	-0.206949	0.331911	0.569
Krn	8_hr	-0.158243	0.4602	0.69
Krn	9_hr	-0.106217	0.621323	0.828
Krn	10_hr	-0.0616469	0.774758	0.878
Krn	11_hr	-0.034252	0.873757	0.878
Krn	12_hr	-0.0331245	0.877882	0.878
KrT95D	1_hr	-0.043534	0.839931	0.878
KrT95D	2_hr	-0.0749055	0.727945	0.878
KrT95D	3_hr	-0.0967606	0.652869	0.878
KrT95D	4_hr	-0.0999766	0.642071	0.878
KrT95D	5_hr	-0.085719	0.690444	0.878
KrT95D	6_hr	-0.0517712	0.810138	0.878
KrT95D	7_hr	-0.0654371	0.76129	0.878
KrT95D	8_hr	-0.0689384	0.748908	0.878
KrT95D	9_hr	-0.0608477	0.777606	0.878
KrT95D	10_hr	-0.0551452	0.798006	0.878
KrT95D	11_hr	-0.0386841	0.857575	0.878
KrT95D	12_hr	-0.0331885	0.877647	0.878
krz	1_hr	-0.056248	0.794051	0.901
krz	2_hr	-0.0800236	0.710114	0.901
krz	3_hr	-0.108731	0.613039	0.901
krz	4_hr	-0.0777687	0.717953	0.901
krz	5_hr	-0.0312654	0.88469	0.901
krz	6_hr	0.026764	0.901205	0.901
krz	7_hr	0.0301733	0.888693	0.901
krz	8_hr	0.0368262	0.864352	0.901
krz	9_hr	0.0408603	0.849649	0.901
krz	10_hr	0.0435321	0.839937	0.901
krz	11_hr	0.0530517	0.805529	0.901
krz	12_hr	0.0517812	0.810103	0.901
ksh	1_hr	-0.0361473	0.866831	0.94
ksh	2_hr	-0.0163022	0.939733	0.94
ksh	3_hr	-0.0171897	0.936458	0.94
ksh	4_hr	0.062435	0.771952	0.94
ksh	5_hr	0.0807579	0.707568	0.94
ksh	6_hr	0.0917339	0.66988	0.94
ksh	7_hr	0.126891	0.554623	0.94
ksh	8_hr	0.155728	0.467452	0.94
ksh	9_hr	0.162752	0.447349	0.94
ksh	10_hr	0.167484	0.434069	0.94
ksh	11_hr	0.157457	0.462459	0.94
ksh	12_hr	0.137324	0.522254	0.94
ksr	1_hr	-0.0658477	0.759835	0.975
ksr	2_hr	-0.0990163	0.645288	0.975
ksr	3_hr	-0.12834	0.550072	0.975
ksr	4_hr	-0.112417	0.600981	0.975
ksr	5_hr	-0.0883603	0.681387	0.975
ksr	6_hr	-0.0530432	0.80556	0.975
ksr	7_hr	-0.0662801	0.758303	0.975
ksr	8_hr	-0.064681	0.763972	0.975
ksr	9_hr	-0.0539185	0.802412	0.975
ksr	10_hr	-0.0404751	0.851051	0.975
ksr	11_hr	-0.0176162	0.934885	0.975
ksr	12_hr	-0.00665615	0.975375	0.975
kst	1_hr	0.148688	0.488055	0.941
kst	2_hr	0.106509	0.620358	0.941
kst	3_hr	0.0794238	0.712196	0.941
kst	4_hr	0.0164274	0.939271	0.941
kst	5_hr	-0.0159142	0.941165	0.941
kst	6_hr	-0.0370649	0.86348	0.941
kst	7_hr	-0.0682965	0.751174	0.941
kst	8_hr	-0.104298	0.627673	0.941
kst	9_hr	-0.124307	0.562779	0.941
kst	10_hr	-0.148376	0.488981	0.941
kst	11_hr	-0.149783	0.484823	0.941
kst	12_hr	-0.14729	0.492202	0.941
Ktl	1_hr	0.0470766	0.827089	0.96
Ktl	2_hr	0.0312393	0.884785	0.96
Ktl	3_hr	0.0109463	0.959513	0.96
Ktl	4_hr	-0.0378634	0.860567	0.96
Ktl	5_hr	-0.0400974	0.852426	0.96
Ktl	6_hr	-0.0218589	0.919248	0.96
Ktl	7_hr	-0.0444704	0.836532	0.96
Ktl	8_hr	-0.0612897	0.776031	0.96
Ktl	9_hr	-0.0748705	0.728068	0.96
Ktl	10_hr	-0.0910029	0.672367	0.96
Ktl	11_hr	-0.0931414	0.665101	0.96
Ktl	12_hr	-0.0941041	0.661838	0.96
kto	1_hr	-0.127024	0.554205	0.554
kto	2_hr	-0.14237	0.506929	0.553
kto	3_hr	-0.158302	0.46003	0.553
kto	4_hr	-0.176613	0.409057	0.553
kto	5_hr	-0.179665	0.400877	0.553
kto	6_hr	-0.168966	0.429954	0.553
kto	7_hr	-0.195429	0.360108	0.553
kto	8_hr	-0.204401	0.338029	0.553
kto	9_hr	-0.200354	0.347887	0.553
kto	10_hr	-0.190863	0.37166	0.553
kto	11_hr	-0.171001	0.424338	0.553
kto	12_hr	-0.156913	0.464027	0.553
ktub	1_hr	-0.137753	0.520942	0.521
ktub	2_hr	-0.167613	0.43371	0.519
ktub	3_hr	-0.191303	0.370535	0.519
ktub	4_hr	-0.220144	0.301296	0.519
ktub	5_hr	-0.219101	0.303649	0.519
ktub	6_hr	-0.192092	0.368528	0.519
ktub	7_hr	-0.204011	0.338972	0.519
ktub	8_hr	-0.207344	0.330967	0.519
ktub	9_hr	-0.191053	0.371173	0.519
ktub	10_hr	-0.180676	0.398187	0.519
ktub	11_hr	-0.161944	0.449636	0.519
ktub	12_hr	-0.152961	0.475497	0.519
Ku80	1_hr	0.324668	0.121644	0.487
Ku80	2_hr	0.347119	0.0965362	0.487
Ku80	3_hr	0.357318	0.0864994	0.487
Ku80	4_hr	0.239117	0.260456	0.781
Ku80	5_hr	0.167584	0.433791	0.949
Ku80	6_hr	0.106156	0.621525	0.949
Ku80	7_hr	0.0717624	0.738965	0.949
Ku80	8_hr	0.0338749	0.875136	0.949
Ku80	9_hr	0.0137171	0.949277	0.949
Ku80	10_hr	-0.0139448	0.948436	0.949
Ku80	11_hr	-0.0318799	0.882438	0.949
Ku80	12_hr	-0.0271974	0.899614	0.949
Kua	1_hr	-0.175175	0.412942	0.554
Kua	2_hr	-0.180871	0.397671	0.554
Kua	3_hr	-0.189986	0.373902	0.554
Kua	4_hr	-0.225165	0.290123	0.554
Kua	5_hr	-0.192064	0.3686	0.554
Kua	6_hr	-0.146254	0.495285	0.554
Kua	7_hr	-0.136931	0.523456	0.554
Kua	8_hr	-0.127062	0.554085	0.554
Kua	9_hr	-0.141105	0.510748	0.554
Kua	10_hr	-0.153444	0.474086	0.554
Kua	11_hr	-0.160888	0.452639	0.554
Kua	12_hr	-0.160232	0.454508	0.554
kug	1_hr	-0.136132	0.525906	0.719
kug	2_hr	-0.152895	0.475688	0.719
kug	3_hr	-0.182758	0.392682	0.719
kug	4_hr	-0.171007	0.424319	0.719
kug	5_hr	-0.137424	0.521948	0.719
kug	6_hr	-0.0890042	0.679185	0.719
kug	7_hr	-0.096406	0.654063	0.719
kug	8_hr	-0.0935537	0.663703	0.719
kug	9_hr	-0.092702	0.666591	0.719
kug	10_hr	-0.0885206	0.680839	0.719
kug	11_hr	-0.0775812	0.718606	0.719
kug	12_hr	-0.0786587	0.714855	0.719
kuk	1_hr	-0.111823	0.602918	0.805
kuk	2_hr	-0.124284	0.562852	0.805
kuk	3_hr	-0.145834	0.496539	0.805
kuk	4_hr	-0.141574	0.509333	0.805
kuk	5_hr	-0.106915	0.619018	0.805
kuk	6_hr	-0.0596902	0.781736	0.805
kuk	7_hr	-0.0601832	0.779976	0.805
kuk	8_hr	-0.0567464	0.792265	0.805
kuk	9_hr	-0.05332	0.804564	0.805
kuk	10_hr	-0.056883	0.791776	0.805
kuk	11_hr	-0.0536799	0.80327	0.805
kuk	12_hr	-0.0567992	0.792075	0.805
Kul	1_hr	-0.0878396	0.683169	0.683
Kul	2_hr	-0.102806	0.632629	0.683
Kul	3_hr	-0.128302	0.550192	0.683
Kul	4_hr	-0.14411	0.501696	0.683
Kul	5_hr	-0.130827	0.542305	0.683
Kul	6_hr	-0.104135	0.628216	0.683
Kul	7_hr	-0.126339	0.556361	0.683
Kul	8_hr	-0.136118	0.525949	0.683
Kul	9_hr	-0.141861	0.508465	0.683
Kul	10_hr	-0.142419	0.506782	0.683
Kul	11_hr	-0.131634	0.539795	0.683
Kul	12_hr	-0.125737	0.558257	0.683
kune	1_hr	0.436395	0.0330094	0.128
kune	2_hr	0.460764	0.023454	0.128
kune	3_hr	0.477134	0.0183933	0.128
kune	4_hr	0.416658	0.042826	0.128
kune	5_hr	0.36083	0.0832312	0.2
kune	6_hr	0.313921	0.135214	0.202
kune	7_hr	0.295465	0.160995	0.202
kune	8_hr	0.283202	0.179926	0.202
kune	9_hr	0.289819	0.169529	0.202
kune	10_hr	0.279654	0.185679	0.202
kune	11_hr	0.27013	0.201742	0.202
kune	12_hr	0.273239	0.196397	0.202
kuz	1_hr	-0.109611	0.610151	0.61
kuz	2_hr	-0.141475	0.509631	0.556
kuz	3_hr	-0.174919	0.413638	0.512
kuz	4_hr	-0.203769	0.339558	0.512
kuz	5_hr	-0.197888	0.353975	0.512
kuz	6_hr	-0.170242	0.426428	0.512
kuz	7_hr	-0.184726	0.387516	0.512
kuz	8_hr	-0.190126	0.373542	0.512
kuz	9_hr	-0.194353	0.362809	0.512
kuz	10_hr	-0.195554	0.359793	0.512
kuz	11_hr	-0.181984	0.394722	0.512
kuz	12_hr	-0.174161	0.415696	0.512
kz	1_hr	0.0459653	0.831113	0.993
kz	2_hr	0.0320622	0.881771	0.993
kz	3_hr	-0.00181883	0.99327	0.993
kz	4_hr	0.0143467	0.946952	0.993
kz	5_hr	0.0183959	0.93201	0.993
kz	6_hr	0.0305137	0.887445	0.993
kz	7_hr	0.0179378	0.933699	0.993
kz	8_hr	0.0239798	0.911441	0.993
kz	9_hr	0.0443055	0.837131	0.993
kz	10_hr	0.0708307	0.742241	0.993
kz	11_hr	0.0967023	0.653065	0.993
kz	12_hr	0.109633	0.61008	0.993
l(1)10Bb	1_hr	0.0500209	0.816449	0.816
l(1)10Bb	2_hr	0.0763279	0.722976	0.789
l(1)10Bb	3_hr	0.0863959	0.688119	0.789
l(1)10Bb	4_hr	0.14379	0.502657	0.673
l(1)10Bb	5_hr	0.16033	0.454229	0.673
l(1)10Bb	6_hr	0.172848	0.419274	0.673
l(1)10Bb	7_hr	0.205652	0.335017	0.673
l(1)10Bb	8_hr	0.223622	0.293529	0.673
l(1)10Bb	9_hr	0.211728	0.320613	0.673
l(1)10Bb	10_hr	0.194027	0.363631	0.673
l(1)10Bb	11_hr	0.16865	0.43083	0.673
l(1)10Bb	12_hr	0.143071	0.504817	0.673
l(1)1Bi	1_hr	-0.110194	0.608243	0.9
l(1)1Bi	2_hr	-0.117864	0.583344	0.9
l(1)1Bi	3_hr	-0.138542	0.518532	0.9
l(1)1Bi	4_hr	-0.0773356	0.719461	0.9
l(1)1Bi	5_hr	-0.027079	0.900048	0.9
l(1)1Bi	6_hr	0.0321818	0.881333	0.9
l(1)1Bi	7_hr	0.0414858	0.847373	0.9
l(1)1Bi	8_hr	0.0558779	0.795378	0.9
l(1)1Bi	9_hr	0.0718493	0.738659	0.9
l(1)1Bi	10_hr	0.0896379	0.677021	0.9
l(1)1Bi	11_hr	0.107971	0.615539	0.9
l(1)1Bi	12_hr	0.111053	0.60543	0.9
l(1)G0004	1_hr	0.0992309	0.644569	0.993
l(1)G0004	2_hr	0.0781591	0.716593	0.993
l(1)G0004	3_hr	0.0814094	0.705311	0.993
l(1)G0004	4_hr	0.0759435	0.724318	0.993
l(1)G0004	5_hr	0.0440872	0.837923	0.993
l(1)G0004	6_hr	-0.00189564	0.992986	0.993
l(1)G0004	7_hr	-0.00179847	0.993345	0.993
l(1)G0004	8_hr	-0.00356767	0.9868	0.993
l(1)G0004	9_hr	0.0139723	0.948334	0.993
l(1)G0004	10_hr	0.030346	0.888059	0.993
l(1)G0004	11_hr	0.0439555	0.838401	0.993
l(1)G0004	12_hr	0.0654327	0.761306	0.993
l(1)G0007	1_hr	-0.179853	0.400376	0.4
l(1)G0007	2_hr	-0.208233	0.328852	0.359
l(1)G0007	3_hr	-0.23041	0.278732	0.334
l(1)G0007	4_hr	-0.282982	0.18028	0.256
l(1)G0007	5_hr	-0.309411	0.14122	0.256
l(1)G0007	6_hr	-0.30698	0.144536	0.256
l(1)G0007	7_hr	-0.328421	0.117147	0.256
l(1)G0007	8_hr	-0.332292	0.112637	0.256
l(1)G0007	9_hr	-0.324125	0.122305	0.256
l(1)G0007	10_hr	-0.31361	0.135621	0.256
l(1)G0007	11_hr	-0.289207	0.170473	0.256
l(1)G0007	12_hr	-0.275793	0.192081	0.256
l(1)G0020	1_hr	0.183827	0.389872	0.88
l(1)G0020	2_hr	0.172141	0.421209	0.88
l(1)G0020	3_hr	0.159871	0.455537	0.88
l(1)G0020	4_hr	0.0509915	0.812948	0.913
l(1)G0020	5_hr	-0.00293202	0.989151	0.989
l(1)G0020	6_hr	-0.0443774	0.83687	0.913
l(1)G0020	7_hr	-0.083224	0.699038	0.913
l(1)G0020	8_hr	-0.116821	0.586705	0.88
l(1)G0020	9_hr	-0.128462	0.549692	0.88
l(1)G0020	10_hr	-0.143231	0.504335	0.88
l(1)G0020	11_hr	-0.143421	0.503766	0.88
l(1)G0020	12_hr	-0.128803	0.548623	0.88
l(1)G0045	1_hr	0.184896	0.387072	0.961
l(1)G0045	2_hr	0.146014	0.496002	0.961
l(1)G0045	3_hr	0.133895	0.532792	0.961
l(1)G0045	4_hr	0.0622754	0.77252	0.961
l(1)G0045	5_hr	0.0105685	0.96091	0.961
l(1)G0045	6_hr	-0.0428819	0.842299	0.961
l(1)G0045	7_hr	-0.053213	0.804949	0.961
l(1)G0045	8_hr	-0.0485511	0.821757	0.961
l(1)G0045	9_hr	-0.0153409	0.943281	0.961
l(1)G0045	10_hr	0.0173506	0.935865	0.961
l(1)G0045	11_hr	0.0564118	0.793464	0.961
l(1)G0045	12_hr	0.100099	0.641661	0.961
l(1)G0156	1_hr	0.00476829	0.982358	0.982
l(1)G0156	2_hr	-0.00681022	0.974805	0.982
l(1)G0156	3_hr	-0.0234867	0.913255	0.982
l(1)G0156	4_hr	0.0148053	0.945258	0.982
l(1)G0156	5_hr	0.0605258	0.778754	0.982
l(1)G0156	6_hr	0.121677	0.571134	0.982
l(1)G0156	7_hr	0.119785	0.577179	0.982
l(1)G0156	8_hr	0.118142	0.582451	0.982
l(1)G0156	9_hr	0.114281	0.594921	0.982
l(1)G0156	10_hr	0.106876	0.619147	0.982
l(1)G0156	11_hr	0.108638	0.613344	0.982
l(1)G0156	12_hr	0.102877	0.632393	0.982
l(1)G0193	1_hr	0.334663	0.109938	0.372
l(1)G0193	2_hr	0.306509	0.145184	0.372
l(1)G0193	3_hr	0.312698	0.136823	0.372
l(1)G0193	4_hr	0.224713	0.291117	0.372
l(1)G0193	5_hr	0.19847	0.352533	0.372
l(1)G0193	6_hr	0.190795	0.371833	0.372
l(1)G0193	7_hr	0.196843	0.356573	0.372
l(1)G0193	8_hr	0.193782	0.364248	0.372
l(1)G0193	9_hr	0.210617	0.323219	0.372
l(1)G0193	10_hr	0.20261	0.342371	0.372
l(1)G0193	11_hr	0.204552	0.337663	0.372
l(1)G0193	12_hr	0.212397	0.319052	0.372
l(1)G0196	1_hr	-0.00339676	0.987432	0.987
l(1)G0196	2_hr	-0.0219396	0.918951	0.987
l(1)G0196	3_hr	-0.0383823	0.858675	0.987
l(1)G0196	4_hr	-0.0502265	0.815707	0.987
l(1)G0196	5_hr	-0.0399039	0.853131	0.987
l(1)G0196	6_hr	-0.0158818	0.941284	0.987
l(1)G0196	7_hr	-0.0421448	0.844977	0.987
l(1)G0196	8_hr	-0.0592461	0.783322	0.987
l(1)G0196	9_hr	-0.0608404	0.777632	0.987
l(1)G0196	10_hr	-0.0633352	0.768751	0.987
l(1)G0196	11_hr	-0.0532721	0.804736	0.987
l(1)G0196	12_hr	-0.0478865	0.824159	0.987
l(1)G0255	1_hr	0.564532	0.00405528	0.007
l(1)G0255	2_hr	0.556822	0.00471057	0.007
l(1)G0255	3_hr	0.584019	0.00273195	0.007
l(1)G0255	4_hr	0.607171	0.00165331	0.006
l(1)G0255	5_hr	0.616076	0.00134889	0.006
l(1)G0255	6_hr	0.614713	0.00139211	0.006
l(1)G0255	7_hr	0.596145	0.00210992	0.006
l(1)G0255	8_hr	0.559193	0.00450022	0.007
l(1)G0255	9_hr	0.543956	0.00600184	0.008
l(1)G0255	10_hr	0.516694	0.00973301	0.012
l(1)G0255	11_hr	0.499265	0.0129992	0.014
l(1)G0255	12_hr	0.494258	0.0140886	0.014
l(1)G0289	1_hr	-0.194034	0.363614	0.432
l(1)G0289	2_hr	-0.219612	0.302496	0.432
l(1)G0289	3_hr	-0.249715	0.239275	0.432
l(1)G0289	4_hr	-0.248188	0.242255	0.432
l(1)G0289	5_hr	-0.233761	0.271605	0.432
l(1)G0289	6_hr	-0.201004	0.346292	0.432
l(1)G0289	7_hr	-0.215363	0.31218	0.432
l(1)G0289	8_hr	-0.215871	0.311013	0.432
l(1)G0289	9_hr	-0.206727	0.33244	0.432
l(1)G0289	10_hr	-0.195612	0.359648	0.432
l(1)G0289	11_hr	-0.175437	0.412233	0.432
l(1)G0289	12_hr	-0.168227	0.432001	0.432
l(1)G0320	1_hr	-0.00875998	0.967595	0.968
l(1)G0320	2_hr	-0.037504	0.861878	0.94
l(1)G0320	3_hr	-0.050557	0.814515	0.94
l(1)G0320	4_hr	-0.0866706	0.687176	0.94
l(1)G0320	5_hr	-0.0942122	0.661473	0.94
l(1)G0320	6_hr	-0.0813438	0.705538	0.94
l(1)G0320	7_hr	-0.0889311	0.679435	0.94
l(1)G0320	8_hr	-0.0872237	0.685279	0.94
l(1)G0320	9_hr	-0.0761066	0.723748	0.94
l(1)G0320	10_hr	-0.0708031	0.742338	0.94
l(1)G0320	11_hr	-0.0550594	0.798315	0.94
l(1)G0320	12_hr	-0.0397546	0.853674	0.94
l(1)G0334	1_hr	-0.0666532	0.756983	0.952
l(1)G0334	2_hr	-0.0815598	0.70479	0.952
l(1)G0334	3_hr	-0.0953823	0.657517	0.952
l(1)G0334	4_hr	-0.0951813	0.658196	0.952
l(1)G0334	5_hr	-0.073052	0.734437	0.952
l(1)G0334	6_hr	-0.0387055	0.857497	0.952
l(1)G0334	7_hr	-0.0505838	0.814418	0.952
l(1)G0334	8_hr	-0.0528094	0.806401	0.952
l(1)G0334	9_hr	-0.0463166	0.829841	0.952
l(1)G0334	10_hr	-0.039852	0.85332	0.952
l(1)G0334	11_hr	-0.0233652	0.913703	0.952
l(1)G0334	12_hr	-0.012872	0.952398	0.952
l(1)G0469	1_hr	-0.214229	0.314795	0.979
l(1)G0469	2_hr	-0.22949	0.280709	0.979
l(1)G0469	3_hr	-0.245411	0.247736	0.979
l(1)G0469	4_hr	-0.196553	0.357297	0.979
l(1)G0469	5_hr	-0.159545	0.456471	0.979
l(1)G0469	6_hr	-0.113836	0.596364	0.979
l(1)G0469	7_hr	-0.108619	0.61341	0.979
l(1)G0469	8_hr	-0.0874214	0.684602	0.979
l(1)G0469	9_hr	-0.06153	0.775174	0.979
l(1)G0469	10_hr	-0.0360207	0.867293	0.979
l(1)G0469	11_hr	-0.0122522	0.954688	0.979
l(1)G0469	12_hr	-0.00565035	0.979095	0.979
l(2)01289	1_hr	-0.0786657	0.714831	0.999
l(2)01289	2_hr	-0.0852562	0.692036	0.999
l(2)01289	3_hr	-0.0674703	0.754093	0.999
l(2)01289	4_hr	-0.0102333	0.962149	0.999
l(2)01289	5_hr	-0.000140388	0.999481	0.999
l(2)01289	6_hr	0.00491482	0.981816	0.999
l(2)01289	7_hr	-0.00686487	0.974603	0.999
l(2)01289	8_hr	-0.0129038	0.952281	0.999
l(2)01289	9_hr	0.0407036	0.850219	0.999
l(2)01289	10_hr	0.0781616	0.716585	0.999
l(2)01289	11_hr	0.111452	0.604129	0.999
l(2)01289	12_hr	0.132543	0.536974	0.999
l(2)05714	1_hr	-0.367183	0.0775561	0.322
l(2)05714	2_hr	-0.36397	0.0803889	0.322
l(2)05714	3_hr	-0.377585	0.0689047	0.322
l(2)05714	4_hr	-0.263198	0.214008	0.642
l(2)05714	5_hr	-0.1747	0.414232	0.932
l(2)05714	6_hr	-0.0962352	0.654639	0.932
l(2)05714	7_hr	-0.0611102	0.77667	0.932
l(2)05714	8_hr	-0.0159298	0.941108	0.941
l(2)05714	9_hr	0.024715	0.908737	0.941
l(2)05714	10_hr	0.0675858	0.753684	0.932
l(2)05714	11_hr	0.0936123	0.663504	0.932
l(2)05714	12_hr	0.0976871	0.649751	0.932
l(2)09851	1_hr	-0.130963	0.54188	0.976
l(2)09851	2_hr	-0.158882	0.458368	0.976
l(2)09851	3_hr	-0.184619	0.387796	0.976
l(2)09851	4_hr	-0.137882	0.520548	0.976
l(2)09851	5_hr	-0.0888522	0.679705	0.976
l(2)09851	6_hr	-0.040405	0.851306	0.976
l(2)09851	7_hr	-0.0231953	0.914328	0.976
l(2)09851	8_hr	0.00648735	0.975999	0.976
l(2)09851	9_hr	0.0415848	0.847013	0.976
l(2)09851	10_hr	0.0778093	0.717811	0.976
l(2)09851	11_hr	0.111134	0.605166	0.976
l(2)09851	12_hr	0.130486	0.543367	0.976
l(2)10685	1_hr	-0.206445	0.333116	0.88
l(2)10685	2_hr	-0.222614	0.295767	0.88
l(2)10685	3_hr	-0.227822	0.284315	0.88
l(2)10685	4_hr	-0.147081	0.492821	0.88
l(2)10685	5_hr	-0.0535957	0.803573	0.88
l(2)10685	6_hr	0.032579	0.879878	0.88
l(2)10685	7_hr	0.0507486	0.813824	0.88
l(2)10685	8_hr	0.0670985	0.755407	0.88
l(2)10685	9_hr	0.0679012	0.75257	0.88
l(2)10685	10_hr	0.0726004	0.736022	0.88
l(2)10685	11_hr	0.0764113	0.722685	0.88
l(2)10685	12_hr	0.075226	0.726824	0.88
l(2)34Fd	1_hr	-0.0897094	0.676777	0.966
l(2)34Fd	2_hr	-0.0965032	0.653736	0.966
l(2)34Fd	3_hr	-0.124763	0.561334	0.966
l(2)34Fd	4_hr	-0.0622494	0.772613	0.966
l(2)34Fd	5_hr	-0.00920377	0.965954	0.966
l(2)34Fd	6_hr	0.0311228	0.885212	0.966
l(2)34Fd	7_hr	0.0329333	0.878582	0.966
l(2)34Fd	8_hr	0.0498302	0.817137	0.966
l(2)34Fd	9_hr	0.0680392	0.752082	0.966
l(2)34Fd	10_hr	0.0904887	0.674119	0.966
l(2)34Fd	11_hr	0.108558	0.613607	0.966
l(2)34Fd	12_hr	0.112475	0.600791	0.966
l(2)35Bd	1_hr	-0.0337431	0.875618	0.876
l(2)35Bd	2_hr	-0.0485572	0.821735	0.876
l(2)35Bd	3_hr	-0.0778419	0.717698	0.876
l(2)35Bd	4_hr	-0.0567948	0.792091	0.876
l(2)35Bd	5_hr	-0.0608221	0.777697	0.876
l(2)35Bd	6_hr	-0.0564325	0.79339	0.876
l(2)35Bd	7_hr	-0.0958746	0.655855	0.876
l(2)35Bd	8_hr	-0.113411	0.597746	0.876
l(2)35Bd	9_hr	-0.099075	0.645092	0.876
l(2)35Bd	10_hr	-0.0791241	0.713238	0.876
l(2)35Bd	11_hr	-0.0514582	0.811266	0.876
l(2)35Bd	12_hr	-0.0363485	0.866096	0.876
l(2)35Be	1_hr	-0.225757	0.288822	0.968
l(2)35Be	2_hr	-0.187942	0.379159	0.968
l(2)35Be	3_hr	-0.160941	0.452487	0.968
l(2)35Be	4_hr	-0.0901846	0.675156	0.968
l(2)35Be	5_hr	-0.0359781	0.867449	0.968
l(2)35Be	6_hr	0.00136303	0.994957	0.995
l(2)35Be	7_hr	0.0306058	0.887107	0.968
l(2)35Be	8_hr	0.0618071	0.774188	0.968
l(2)35Be	9_hr	0.0767125	0.721634	0.968
l(2)35Be	10_hr	0.0953064	0.657773	0.968
l(2)35Be	11_hr	0.0918649	0.669435	0.968
l(2)35Be	12_hr	0.0881076	0.682251	0.968
l(2)35Cc	1_hr	0.309117	0.141618	0.51
l(2)35Cc	2_hr	0.321995	0.124922	0.51
l(2)35Cc	3_hr	0.316081	0.132403	0.51
l(2)35Cc	4_hr	0.186761	0.382215	0.51
l(2)35Cc	5_hr	0.0423289	0.844308	0.844
l(2)35Cc	6_hr	-0.0833994	0.698433	0.762
l(2)35Cc	7_hr	-0.149675	0.485141	0.582
l(2)35Cc	8_hr	-0.198634	0.352125	0.51
l(2)35Cc	9_hr	-0.221849	0.297471	0.51
l(2)35Cc	10_hr	-0.228388	0.283089	0.51
l(2)35Cc	11_hr	-0.223026	0.294851	0.51
l(2)35Cc	12_hr	-0.205764	0.334748	0.51
l(2)35Df	1_hr	-0.100982	0.63871	0.992
l(2)35Df	2_hr	-0.125734	0.558268	0.992
l(2)35Df	3_hr	-0.162738	0.447389	0.992
l(2)35Df	4_hr	-0.129232	0.547281	0.992
l(2)35Df	5_hr	-0.0967482	0.65291	0.992
l(2)35Df	6_hr	-0.0536926	0.803224	0.992
l(2)35Df	7_hr	-0.0547649	0.799372	0.992
l(2)35Df	8_hr	-0.0441275	0.837776	0.992
l(2)35Df	9_hr	-0.0343125	0.873536	0.992
l(2)35Df	10_hr	-0.019059	0.929564	0.992
l(2)35Df	11_hr	0.00214997	0.992045	0.992
l(2)35Df	12_hr	0.0100344	0.962884	0.992
l(2)37Bb	1_hr	-0.100088	0.6417	0.664
l(2)37Bb	2_hr	-0.141106	0.510747	0.664
l(2)37Bb	3_hr	-0.177266	0.407299	0.664
l(2)37Bb	4_hr	-0.199489	0.350013	0.664
l(2)37Bb	5_hr	-0.201542	0.344975	0.664
l(2)37Bb	6_hr	-0.195245	0.36057	0.664
l(2)37Bb	7_hr	-0.206908	0.332008	0.664
l(2)37Bb	8_hr	-0.200211	0.348237	0.664
l(2)37Bb	9_hr	-0.176839	0.408448	0.664
l(2)37Bb	10_hr	-0.14528	0.498191	0.664
l(2)37Bb	11_hr	-0.114207	0.59516	0.664
l(2)37Bb	12_hr	-0.0935594	0.663683	0.664
l(2)37Cb	1_hr	-0.220749	0.299936	0.9
l(2)37Cb	2_hr	-0.246755	0.245073	0.9
l(2)37Cb	3_hr	-0.268558	0.20448	0.9
l(2)37Cb	4_hr	-0.223585	0.293609	0.9
l(2)37Cb	5_hr	-0.172607	0.419934	0.966
l(2)37Cb	6_hr	-0.12327	0.566066	0.966
l(2)37Cb	7_hr	-0.114933	0.592806	0.966
l(2)37Cb	8_hr	-0.0954608	0.657252	0.966
l(2)37Cb	9_hr	-0.0693475	0.747465	0.966
l(2)37Cb	10_hr	-0.0457527	0.831883	0.966
l(2)37Cb	11_hr	-0.0209658	0.922537	0.966
l(2)37Cb	12_hr	-0.00918407	0.966027	0.966
l(2)37Cc	1_hr	-0.0366407	0.865029	0.9
l(2)37Cc	2_hr	-0.0391069	0.856034	0.9
l(2)37Cc	3_hr	-0.0272245	0.899514	0.9
l(2)37Cc	4_hr	0.100197	0.641335	0.855
l(2)37Cc	5_hr	0.193315	0.365429	0.548
l(2)37Cc	6_hr	0.28686	0.174126	0.299
l(2)37Cc	7_hr	0.351122	0.0924979	0.185
l(2)37Cc	8_hr	0.396645	0.0549862	0.133
l(2)37Cc	9_hr	0.416089	0.0431396	0.133
l(2)37Cc	10_hr	0.423147	0.0393742	0.133
l(2)37Cc	11_hr	0.416774	0.0427619	0.133
l(2)37Cc	12_hr	0.395995	0.0554213	0.133
l(2)37Cd	1_hr	0.125996	0.55744	0.822
l(2)37Cd	2_hr	0.116803	0.586762	0.822
l(2)37Cd	3_hr	0.119805	0.577113	0.822
l(2)37Cd	4_hr	0.0313103	0.884525	0.92
l(2)37Cd	5_hr	-0.0217509	0.919645	0.92
l(2)37Cd	6_hr	-0.0655379	0.760933	0.913
l(2)37Cd	7_hr	-0.107739	0.616302	0.822
l(2)37Cd	8_hr	-0.141743	0.50882	0.822
l(2)37Cd	9_hr	-0.148388	0.488944	0.822
l(2)37Cd	10_hr	-0.160076	0.454952	0.822
l(2)37Cd	11_hr	-0.159282	0.457221	0.822
l(2)37Cd	12_hr	-0.149844	0.484641	0.822
l(2)37Cg	1_hr	-0.232013	0.275307	0.624
l(2)37Cg	2_hr	-0.208871	0.327338	0.624
l(2)37Cg	3_hr	-0.209956	0.324775	0.624
l(2)37Cg	4_hr	-0.0878707	0.683062	0.82
l(2)37Cg	5_hr	-0.00194832	0.992791	0.993
l(2)37Cg	6_hr	0.0646786	0.76398	0.833
l(2)37Cg	7_hr	0.113096	0.598769	0.798
l(2)37Cg	8_hr	0.171605	0.422677	0.634
l(2)37Cg	9_hr	0.193937	0.363859	0.624
l(2)37Cg	10_hr	0.215139	0.312694	0.624
l(2)37Cg	11_hr	0.215127	0.312722	0.624
l(2)37Cg	12_hr	0.195632	0.359597	0.624
l(2)41Ab	1_hr	0.376011	0.0701644	0.131
l(2)41Ab	2_hr	0.396551	0.0550487	0.131
l(2)41Ab	3_hr	0.428162	0.03686	0.131
l(2)41Ab	4_hr	0.416846	0.0427224	0.131
l(2)41Ab	5_hr	0.387221	0.0615662	0.131
l(2)41Ab	6_hr	0.372575	0.0729741	0.131
l(2)41Ab	7_hr	0.368836	0.076129	0.131
l(2)41Ab	8_hr	0.345715	0.0979822	0.144
l(2)41Ab	9_hr	0.336077	0.108351	0.144
l(2)41Ab	10_hr	0.308586	0.142339	0.171
l(2)41Ab	11_hr	0.282047	0.181786	0.198
l(2)41Ab	12_hr	0.262508	0.215256	0.215
l(2)dtl	1_hr	-0.24066	0.2573	0.281
l(2)dtl	2_hr	-0.272216	0.198145	0.264
l(2)dtl	3_hr	-0.304306	0.148247	0.225
l(2)dtl	4_hr	-0.324737	0.121561	0.225
l(2)dtl	5_hr	-0.359452	0.0845017	0.225
l(2)dtl	6_hr	-0.375304	0.0707358	0.225
l(2)dtl	7_hr	-0.39719	0.054623	0.225
l(2)dtl	8_hr	-0.391047	0.0588257	0.225
l(2)dtl	9_hr	-0.349323	0.0942968	0.225
l(2)dtl	10_hr	-0.303281	0.149687	0.225
l(2)dtl	11_hr	-0.256933	0.225515	0.271
l(2)dtl	12_hr	-0.228206	0.283484	0.283
l(2)efl	1_hr	-0.211519	0.321102	0.971
l(2)efl	2_hr	-0.233277	0.272627	0.971
l(2)efl	3_hr	-0.241398	0.255798	0.971
l(2)efl	4_hr	-0.133508	0.533987	0.971
l(2)efl	5_hr	-0.0683071	0.751136	0.971
l(2)efl	6_hr	-0.00771026	0.971477	0.971
l(2)efl	7_hr	0.0141508	0.947675	0.971
l(2)efl	8_hr	0.0240157	0.911309	0.971
l(2)efl	9_hr	0.046903	0.827717	0.971
l(2)efl	10_hr	0.0627268	0.770914	0.971
l(2)efl	11_hr	0.07669	0.721712	0.971
l(2)efl	12_hr	0.0742741	0.730155	0.971
l(2)gd1	1_hr	-0.113155	0.598578	0.599
l(2)gd1	2_hr	-0.132413	0.537376	0.586
l(2)gd1	3_hr	-0.159157	0.457581	0.549
l(2)gd1	4_hr	-0.198432	0.352626	0.54
l(2)gd1	5_hr	-0.204125	0.338696	0.54
l(2)gd1	6_hr	-0.192131	0.36843	0.54
l(2)gd1	7_hr	-0.214692	0.313727	0.54
l(2)gd1	8_hr	-0.221035	0.299295	0.54
l(2)gd1	9_hr	-0.215601	0.311632	0.54
l(2)gd1	10_hr	-0.208239	0.328836	0.54
l(2)gd1	11_hr	-0.18992	0.374071	0.54
l(2)gd1	12_hr	-0.178145	0.404939	0.54
l(2)gl	1_hr	-0.0504298	0.814974	0.815
l(2)gl	2_hr	-0.0603159	0.779503	0.815
l(2)gl	3_hr	-0.0683296	0.751057	0.815
l(2)gl	4_hr	-0.11062	0.606846	0.815
l(2)gl	5_hr	-0.106595	0.620075	0.815
l(2)gl	6_hr	-0.0890888	0.678896	0.815
l(2)gl	7_hr	-0.106924	0.618989	0.815
l(2)gl	8_hr	-0.113636	0.597013	0.815
l(2)gl	9_hr	-0.103422	0.630581	0.815
l(2)gl	10_hr	-0.0984262	0.647268	0.815
l(2)gl	11_hr	-0.0852165	0.692172	0.815
l(2)gl	12_hr	-0.0730451	0.734462	0.815
l(2)k01209	1_hr	-0.225604	0.289157	0.823
l(2)k01209	2_hr	-0.237642	0.263495	0.823
l(2)k01209	3_hr	-0.256531	0.226268	0.823
l(2)k01209	4_hr	-0.22012	0.301349	0.823
l(2)k01209	5_hr	-0.173949	0.416273	0.823
l(2)k01209	6_hr	-0.124872	0.560991	0.823
l(2)k01209	7_hr	-0.1113	0.604625	0.823
l(2)k01209	8_hr	-0.0909431	0.672571	0.823
l(2)k01209	9_hr	-0.0801723	0.709598	0.823
l(2)k01209	10_hr	-0.0694485	0.747109	0.823
l(2)k01209	11_hr	-0.0541282	0.801659	0.823
l(2)k01209	12_hr	-0.0482492	0.822848	0.823
l(2)k05819	1_hr	-0.0653792	0.761495	0.864
l(2)k05819	2_hr	-0.0868379	0.686602	0.864
l(2)k05819	3_hr	-0.114641	0.593752	0.864
l(2)k05819	4_hr	-0.11187	0.602764	0.864
l(2)k05819	5_hr	-0.094172	0.661609	0.864
l(2)k05819	6_hr	-0.0630531	0.769754	0.864
l(2)k05819	7_hr	-0.0770906	0.720315	0.864
l(2)k05819	8_hr	-0.0756831	0.725227	0.864
l(2)k05819	9_hr	-0.0692439	0.747831	0.864
l(2)k05819	10_hr	-0.0610173	0.777002	0.864
l(2)k05819	11_hr	-0.0436859	0.839379	0.864
l(2)k05819	12_hr	-0.0369573	0.863873	0.864
l(2)k09022	1_hr	-0.184584	0.387889	0.997
l(2)k09022	2_hr	-0.189126	0.376108	0.997
l(2)k09022	3_hr	-0.21531	0.312301	0.997
l(2)k09022	4_hr	-0.154872	0.469932	0.997
l(2)k09022	5_hr	-0.096279	0.654491	0.997
l(2)k09022	6_hr	-0.0349364	0.871255	0.997
l(2)k09022	7_hr	-0.0213666	0.921061	0.997
l(2)k09022	8_hr	0.000888474	0.996713	0.997
l(2)k09022	9_hr	0.0151511	0.943982	0.997
l(2)k09022	10_hr	0.0304242	0.887773	0.997
l(2)k09022	11_hr	0.0437938	0.838988	0.997
l(2)k09022	12_hr	0.0425489	0.843509	0.997
l(2)k09913	1_hr	-0.0513855	0.811528	0.959
l(2)k09913	2_hr	-0.087135	0.685583	0.959
l(2)k09913	3_hr	-0.110381	0.60763	0.959
l(2)k09913	4_hr	-0.0938593	0.662668	0.959
l(2)k09913	5_hr	-0.0451719	0.833988	0.959
l(2)k09913	6_hr	0.0111831	0.958638	0.959
l(2)k09913	7_hr	0.0230176	0.914982	0.959
l(2)k09913	8_hr	0.0408609	0.849647	0.959
l(2)k09913	9_hr	0.057744	0.788693	0.959
l(2)k09913	10_hr	0.0660474	0.759127	0.959
l(2)k09913	11_hr	0.0792605	0.712764	0.959
l(2)k09913	12_hr	0.0860451	0.689324	0.959
l(2)k10201	1_hr	-0.0965869	0.653454	0.866
l(2)k10201	2_hr	-0.0722487	0.737256	0.866
l(2)k10201	3_hr	-0.0516202	0.810682	0.866
l(2)k10201	4_hr	-0.0364115	0.865866	0.866
l(2)k10201	5_hr	-0.0414196	0.847614	0.866
l(2)k10201	6_hr	-0.0715757	0.739621	0.866
l(2)k10201	7_hr	-0.100175	0.641406	0.866
l(2)k10201	8_hr	-0.112849	0.599573	0.866
l(2)k10201	9_hr	-0.11753	0.58442	0.866
l(2)k10201	10_hr	-0.109242	0.611362	0.866
l(2)k10201	11_hr	-0.0977727	0.649463	0.866
l(2)k10201	12_hr	-0.0794112	0.71224	0.866
l(2)k12914	1_hr	-0.251663	0.23551	0.954
l(2)k12914	2_hr	-0.202597	0.342402	0.954
l(2)k12914	3_hr	-0.183337	0.391159	0.954
l(2)k12914	4_hr	-0.140863	0.511483	0.954
l(2)k12914	5_hr	-0.114767	0.593344	0.954
l(2)k12914	6_hr	-0.0876769	0.683726	0.954
l(2)k12914	7_hr	-0.0316848	0.883153	0.954
l(2)k12914	8_hr	0.0181371	0.932964	0.954
l(2)k12914	9_hr	0.0183728	0.932094	0.954
l(2)k12914	10_hr	0.0139078	0.948573	0.954
l(2)k12914	11_hr	-0.0125355	0.953641	0.954
l(2)k12914	12_hr	-0.0487367	0.821086	0.954
l(2)k14505	1_hr	-0.146848	0.493517	0.533
l(2)k14505	2_hr	-0.133864	0.532886	0.533
l(2)k14505	3_hr	-0.159835	0.45564	0.533
l(2)k14505	4_hr	-0.177914	0.405559	0.533
l(2)k14505	5_hr	-0.18948	0.375199	0.533
l(2)k14505	6_hr	-0.190193	0.373371	0.533
l(2)k14505	7_hr	-0.196344	0.357818	0.533
l(2)k14505	8_hr	-0.191889	0.369044	0.533
l(2)k14505	9_hr	-0.188202	0.378487	0.533
l(2)k14505	10_hr	-0.175	0.413417	0.533
l(2)k14505	11_hr	-0.162507	0.448041	0.533
l(2)k14505	12_hr	-0.151467	0.479868	0.533
l(2)k14710	1_hr	-0.107948	0.615616	0.996
l(2)k14710	2_hr	-0.125141	0.560141	0.996
l(2)k14710	3_hr	-0.154292	0.471616	0.996
l(2)k14710	4_hr	-0.111633	0.603536	0.996
l(2)k14710	5_hr	-0.063793	0.767124	0.996
l(2)k14710	6_hr	-0.00098311	0.996362	0.996
l(2)k14710	7_hr	0.00457587	0.98307	0.996
l(2)k14710	8_hr	0.0147589	0.94543	0.996
l(2)k14710	9_hr	0.018517	0.931563	0.996
l(2)k14710	10_hr	0.0205622	0.924024	0.996
l(2)k14710	11_hr	0.0285496	0.894649	0.996
l(2)k14710	12_hr	0.0231255	0.914585	0.996
l(2)not	1_hr	-0.201155	0.34592	0.983
l(2)not	2_hr	-0.178401	0.404255	0.983
l(2)not	3_hr	-0.177422	0.406879	0.983
l(2)not	4_hr	-0.106008	0.622012	0.983
l(2)not	5_hr	-0.0583468	0.786536	0.983
l(2)not	6_hr	-0.0236567	0.91263	0.983
l(2)not	7_hr	-0.0183698	0.932106	0.983
l(2)not	8_hr	-0.010223	0.962187	0.983
l(2)not	9_hr	-0.00472506	0.982518	0.983
l(2)not	10_hr	0.0100898	0.962679	0.983
l(2)not	11_hr	0.0208156	0.923091	0.983
l(2)not	12_hr	0.0304976	0.887504	0.983
l(2)SH0834	1_hr	0.0119135	0.955939	0.996
l(2)SH0834	2_hr	0.0497401	0.817462	0.996
l(2)SH0834	3_hr	0.0786228	0.71498	0.996
l(2)SH0834	4_hr	0.0649075	0.763168	0.996
l(2)SH0834	5_hr	0.0351972	0.870302	0.996
l(2)SH0834	6_hr	-0.00098483	0.996356	0.996
l(2)SH0834	7_hr	0.0160532	0.940652	0.996
l(2)SH0834	8_hr	0.0356564	0.868623	0.996
l(2)SH0834	9_hr	0.0358911	0.867766	0.996
l(2)SH0834	10_hr	0.0371893	0.863027	0.996
l(2)SH0834	11_hr	0.0238239	0.912015	0.996
l(2)SH0834	12_hr	0.0135268	0.949979	0.996
l(2)tid	1_hr	0.0231883	0.914354	0.99
l(2)tid	2_hr	-0.00257541	0.990471	0.99
l(2)tid	3_hr	-0.0178912	0.933871	0.99
l(2)tid	4_hr	0.017506	0.935292	0.99
l(2)tid	5_hr	0.0378912	0.860466	0.99
l(2)tid	6_hr	0.0586438	0.785474	0.99
l(2)tid	7_hr	0.0649534	0.763005	0.99
l(2)tid	8_hr	0.068507	0.75043	0.99
l(2)tid	9_hr	0.0698138	0.745821	0.99
l(2)tid	10_hr	0.0825177	0.701478	0.99
l(2)tid	11_hr	0.0959799	0.6555	0.99
l(2)tid	12_hr	0.108274	0.614542	0.99
l(3)01239	1_hr	-0.0658779	0.759728	0.986
l(3)01239	2_hr	-0.00369573	0.986326	0.986
l(3)01239	3_hr	0.013193	0.951212	0.986
l(3)01239	4_hr	0.0120435	0.955459	0.986
l(3)01239	5_hr	0.0155277	0.942592	0.986
l(3)01239	6_hr	0.00904583	0.966538	0.986
l(3)01239	7_hr	0.0229948	0.915066	0.986
l(3)01239	8_hr	0.0463982	0.829545	0.986
l(3)01239	9_hr	0.059112	0.783801	0.986
l(3)01239	10_hr	0.0707866	0.742396	0.986
l(3)01239	11_hr	0.0586793	0.785347	0.986
l(3)01239	12_hr	0.0554907	0.796767	0.986
l(3)02640	1_hr	0.245892	0.24678	0.611
l(3)02640	2_hr	0.207799	0.329882	0.611
l(3)02640	3_hr	0.186767	0.382199	0.611
l(3)02640	4_hr	0.150276	0.48337	0.611
l(3)02640	5_hr	0.136526	0.524698	0.611
l(3)02640	6_hr	0.14312	0.504671	0.611
l(3)02640	7_hr	0.122942	0.567107	0.611
l(3)02640	8_hr	0.109332	0.611068	0.611
l(3)02640	9_hr	0.121962	0.570227	0.611
l(3)02640	10_hr	0.122458	0.568646	0.611
l(3)02640	11_hr	0.134947	0.529547	0.611
l(3)02640	12_hr	0.145755	0.496775	0.611
l(3)03670	1_hr	0.275965	0.191793	0.212
l(3)03670	2_hr	0.264386	0.211872	0.212
l(3)03670	3_hr	0.268914	0.203858	0.212
l(3)03670	4_hr	0.40338	0.0506272	0.068
l(3)03670	5_hr	0.477413	0.0183156	0.027
l(3)03670	6_hr	0.531397	0.00753569	0.013
l(3)03670	7_hr	0.556004	0.00478507	0.01
l(3)03670	8_hr	0.572551	0.0034569	0.008
l(3)03670	9_hr	0.585304	0.0026594	0.008
l(3)03670	10_hr	0.597931	0.0020294	0.008
l(3)03670	11_hr	0.607644	0.00163577	0.008
l(3)03670	12_hr	0.609764	0.00155916	0.008
l(3)04053	1_hr	-0.286383	0.174875	0.64
l(3)04053	2_hr	-0.296393	0.159622	0.64
l(3)04053	3_hr	-0.320011	0.127397	0.64
l(3)04053	4_hr	-0.263618	0.21325	0.64
l(3)04053	5_hr	-0.220219	0.301127	0.723
l(3)04053	6_hr	-0.168911	0.430106	0.738
l(3)04053	7_hr	-0.164274	0.443053	0.738
l(3)04053	8_hr	-0.146183	0.495498	0.738
l(3)04053	9_hr	-0.127136	0.553852	0.738
l(3)04053	10_hr	-0.101918	0.635588	0.754
l(3)04053	11_hr	-0.0757232	0.725087	0.754
l(3)04053	12_hr	-0.0674567	0.754141	0.754
l(3)05822	1_hr	-0.221274	0.298759	0.299
l(3)05822	2_hr	-0.244484	0.249584	0.295
l(3)05822	3_hr	-0.266714	0.207724	0.295
l(3)05822	4_hr	-0.281504	0.182664	0.295
l(3)05822	5_hr	-0.287186	0.173615	0.295
l(3)05822	6_hr	-0.272224	0.198131	0.295
l(3)05822	7_hr	-0.291798	0.166504	0.295
l(3)05822	8_hr	-0.294035	0.163128	0.295
l(3)05822	9_hr	-0.282406	0.181206	0.295
l(3)05822	10_hr	-0.269306	0.203174	0.295
l(3)05822	11_hr	-0.246617	0.245346	0.295
l(3)05822	12_hr	-0.234405	0.270247	0.295
l(3)07882	1_hr	-0.0869951	0.686063	0.981
l(3)07882	2_hr	-0.0934276	0.66413	0.981
l(3)07882	3_hr	-0.123022	0.566855	0.981
l(3)07882	4_hr	-0.110478	0.60731	0.981
l(3)07882	5_hr	-0.0919445	0.669164	0.981
l(3)07882	6_hr	-0.0588189	0.784848	0.981
l(3)07882	7_hr	-0.0627614	0.770791	0.981
l(3)07882	8_hr	-0.057363	0.790056	0.981
l(3)07882	9_hr	-0.0449481	0.8348	0.981
l(3)07882	10_hr	-0.0316155	0.883407	0.981
l(3)07882	11_hr	-0.01394	0.948454	0.981
l(3)07882	12_hr	-0.00502468	0.98141	0.981
l(3)72Ab	1_hr	-0.138631	0.518261	0.999
l(3)72Ab	2_hr	-0.147847	0.490548	0.999
l(3)72Ab	3_hr	-0.172681	0.419731	0.999
l(3)72Ab	4_hr	-0.134005	0.532453	0.999
l(3)72Ab	5_hr	-0.0821217	0.702846	0.999
l(3)72Ab	6_hr	-0.019931	0.92635	0.999
l(3)72Ab	7_hr	-0.0142725	0.947226	0.999
l(3)72Ab	8_hr	-0.000323848	0.998802	0.999
l(3)72Ab	9_hr	0.00569472	0.978931	0.999
l(3)72Ab	10_hr	0.0124147	0.954088	0.999
l(3)72Ab	11_hr	0.0228256	0.915689	0.999
l(3)72Ab	12_hr	0.0207015	0.923511	0.999
l(3)72Dn	1_hr	-0.0519452	0.809512	0.911
l(3)72Dn	2_hr	-0.0336786	0.875854	0.911
l(3)72Dn	3_hr	-0.0558894	0.795337	0.911
l(3)72Dn	4_hr	0.0241358	0.910867	0.911
l(3)72Dn	5_hr	0.0898749	0.676212	0.911
l(3)72Dn	6_hr	0.153588	0.473666	0.812
l(3)72Dn	7_hr	0.177436	0.406842	0.812
l(3)72Dn	8_hr	0.201951	0.343976	0.812
l(3)72Dn	9_hr	0.205832	0.334584	0.812
l(3)72Dn	10_hr	0.210005	0.324659	0.812
l(3)72Dn	11_hr	0.205862	0.334513	0.812
l(3)72Dn	12_hr	0.188186	0.378528	0.812
l(3)72Dp	1_hr	-0.133951	0.532619	0.987
l(3)72Dp	2_hr	-0.144035	0.501919	0.987
l(3)72Dp	3_hr	-0.148216	0.489453	0.987
l(3)72Dp	4_hr	-0.107969	0.615545	0.987
l(3)72Dp	5_hr	-0.0588947	0.784578	0.987
l(3)72Dp	6_hr	-0.0034863	0.987101	0.987
l(3)72Dp	7_hr	0.00638598	0.976374	0.987
l(3)72Dp	8_hr	0.0217917	0.919495	0.987
l(3)72Dp	9_hr	0.0390427	0.856268	0.987
l(3)72Dp	10_hr	0.051642	0.810604	0.987
l(3)72Dp	11_hr	0.0651812	0.762197	0.987
l(3)72Dp	12_hr	0.0634083	0.768491	0.987
l(3)72Dr	1_hr	0.000278132	0.998971	0.999
l(3)72Dr	2_hr	0.00107396	0.996026	0.999
l(3)72Dr	3_hr	-0.00963079	0.964376	0.999
l(3)72Dr	4_hr	0.103473	0.630413	0.841
l(3)72Dr	5_hr	0.179525	0.40125	0.602
l(3)72Dr	6_hr	0.252242	0.234397	0.402
l(3)72Dr	7_hr	0.279311	0.186242	0.372
l(3)72Dr	8_hr	0.306249	0.145544	0.349
l(3)72Dr	9_hr	0.315141	0.13362	0.349
l(3)72Dr	10_hr	0.325113	0.121105	0.349
l(3)72Dr	11_hr	0.326559	0.119362	0.349
l(3)72Dr	12_hr	0.311476	0.138447	0.349
l(3)73Ah	1_hr	-0.176687	0.408858	0.948
l(3)73Ah	2_hr	-0.176985	0.408055	0.948
l(3)73Ah	3_hr	-0.150412	0.482969	0.948
l(3)73Ah	4_hr	-0.092512	0.667236	0.948
l(3)73Ah	5_hr	-0.0335881	0.876185	0.948
l(3)73Ah	6_hr	0.014027	0.948132	0.948
l(3)73Ah	7_hr	0.0337759	0.875498	0.948
l(3)73Ah	8_hr	0.0437575	0.839119	0.948
l(3)73Ah	9_hr	0.0431255	0.841414	0.948
l(3)73Ah	10_hr	0.0382906	0.859009	0.948
l(3)73Ah	11_hr	0.0307814	0.886464	0.948
l(3)73Ah	12_hr	0.0220406	0.918579	0.948
l(3)76BDm	1_hr	-0.0933917	0.664252	0.711
l(3)76BDm	2_hr	-0.106179	0.621447	0.711
l(3)76BDm	3_hr	-0.134379	0.531297	0.711
l(3)76BDm	4_hr	-0.134725	0.530232	0.711
l(3)76BDm	5_hr	-0.113369	0.597883	0.711
l(3)76BDm	6_hr	-0.0798817	0.710607	0.711
l(3)76BDm	7_hr	-0.098334	0.647578	0.711
l(3)76BDm	8_hr	-0.104193	0.628023	0.711
l(3)76BDm	9_hr	-0.108886	0.612532	0.711
l(3)76BDm	10_hr	-0.108975	0.61224	0.711
l(3)76BDm	11_hr	-0.0997016	0.642992	0.711
l(3)76BDm	12_hr	-0.0990442	0.645195	0.711
l(3)87Df	1_hr	0.0531675	0.805113	0.805
l(3)87Df	2_hr	0.0953794	0.657527	0.717
l(3)87Df	3_hr	0.110293	0.607916	0.717
l(3)87Df	4_hr	0.208744	0.32764	0.437
l(3)87Df	5_hr	0.241828	0.254926	0.382
l(3)87Df	6_hr	0.242161	0.254252	0.382
l(3)87Df	7_hr	0.271712	0.199009	0.382
l(3)87Df	8_hr	0.30566	0.146358	0.351
l(3)87Df	9_hr	0.346588	0.0970806	0.291
l(3)87Df	10_hr	0.386535	0.0620676	0.248
l(3)87Df	11_hr	0.396962	0.0547744	0.248
l(3)87Df	12_hr	0.394202	0.0566369	0.248
l(3)j2D3	1_hr	-0.0204149	0.924567	0.925
l(3)j2D3	2_hr	-0.0203967	0.924634	0.925
l(3)j2D3	3_hr	-0.0286533	0.894268	0.925
l(3)j2D3	4_hr	0.0417568	0.846388	0.925
l(3)j2D3	5_hr	0.0879719	0.682716	0.925
l(3)j2D3	6_hr	0.127677	0.552154	0.925
l(3)j2D3	7_hr	0.132714	0.536443	0.925
l(3)j2D3	8_hr	0.15184	0.478775	0.925
l(3)j2D3	9_hr	0.174571	0.414581	0.925
l(3)j2D3	10_hr	0.200778	0.346844	0.925
l(3)j2D3	11_hr	0.218873	0.304167	0.925
l(3)j2D3	12_hr	0.222371	0.296309	0.925
l(3)L1231	1_hr	-0.143439	0.50371	0.504
l(3)L1231	2_hr	-0.164206	0.443246	0.484
l(3)L1231	3_hr	-0.193381	0.365262	0.484
l(3)L1231	4_hr	-0.216927	0.308593	0.484
l(3)L1231	5_hr	-0.212751	0.318226	0.484
l(3)L1231	6_hr	-0.187324	0.380758	0.484
l(3)L1231	7_hr	-0.206061	0.334034	0.484
l(3)L1231	8_hr	-0.210014	0.324637	0.484
l(3)L1231	9_hr	-0.207287	0.331103	0.484
l(3)L1231	10_hr	-0.200882	0.346589	0.484
l(3)L1231	11_hr	-0.184574	0.387915	0.484
l(3)L1231	12_hr	-0.177298	0.407213	0.484
l(3)mbt	1_hr	-0.150867	0.481629	0.961
l(3)mbt	2_hr	-0.16225	0.448769	0.961
l(3)mbt	3_hr	-0.184758	0.387434	0.961
l(3)mbt	4_hr	-0.151639	0.479364	0.961
l(3)mbt	5_hr	-0.11674	0.586963	0.961
l(3)mbt	6_hr	-0.0725666	0.73614	0.961
l(3)mbt	7_hr	-0.0763966	0.722736	0.961
l(3)mbt	8_hr	-0.0659176	0.759587	0.961
l(3)mbt	9_hr	-0.0507051	0.813981	0.961
l(3)mbt	10_hr	-0.0340766	0.874399	0.961
l(3)mbt	11_hr	-0.0153604	0.943209	0.961
l(3)mbt	12_hr	-0.0104407	0.961382	0.961
l(3)neo38	1_hr	0.011628	0.956994	0.97
l(3)neo38	2_hr	0.00812648	0.969938	0.97
l(3)neo38	3_hr	-0.0198023	0.926824	0.97
l(3)neo38	4_hr	-0.0471589	0.826792	0.97
l(3)neo38	5_hr	-0.060406	0.779181	0.97
l(3)neo38	6_hr	-0.0507849	0.813693	0.97
l(3)neo38	7_hr	-0.0889095	0.679509	0.97
l(3)neo38	8_hr	-0.114093	0.595528	0.97
l(3)neo38	9_hr	-0.119188	0.57909	0.97
l(3)neo38	10_hr	-0.123988	0.563789	0.97
l(3)neo38	11_hr	-0.115119	0.592204	0.97
l(3)neo38	12_hr	-0.110995	0.60562	0.97
l(3)neo43	1_hr	0.115186	0.591986	0.699
l(3)neo43	2_hr	0.160336	0.45421	0.699
l(3)neo43	3_hr	0.192738	0.366889	0.699
l(3)neo43	4_hr	0.208776	0.327562	0.699
l(3)neo43	5_hr	0.19902	0.35117	0.699
l(3)neo43	6_hr	0.17501	0.413391	0.699
l(3)neo43	7_hr	0.178952	0.402779	0.699
l(3)neo43	8_hr	0.16223	0.448826	0.699
l(3)neo43	9_hr	0.142709	0.505908	0.699
l(3)neo43	10_hr	0.124061	0.563556	0.699
l(3)neo43	11_hr	0.0954826	0.657178	0.699
l(3)neo43	12_hr	0.0833329	0.698662	0.699
l(3)psg2	1_hr	-0.153645	0.473501	0.78
l(3)psg2	2_hr	-0.172348	0.420643	0.78
l(3)psg2	3_hr	-0.201055	0.346166	0.78
l(3)psg2	4_hr	-0.186389	0.383183	0.78
l(3)psg2	5_hr	-0.156913	0.464026	0.78
l(3)psg2	6_hr	-0.113184	0.598485	0.78
l(3)psg2	7_hr	-0.118742	0.580522	0.78
l(3)psg2	8_hr	-0.109713	0.609816	0.78
l(3)psg2	9_hr	-0.0995857	0.64338	0.78
l(3)psg2	10_hr	-0.0858318	0.690057	0.78
l(3)psg2	11_hr	-0.0664635	0.757654	0.78
l(3)psg2	12_hr	-0.0602772	0.779641	0.78
La	1_hr	0.261182	0.217667	0.265
La	2_hr	0.243249	0.25206	0.265
La	3_hr	0.251373	0.236067	0.265
La	4_hr	0.236792	0.265259	0.265
La	5_hr	0.269076	0.203575	0.265
La	6_hr	0.294389	0.162597	0.265
La	7_hr	0.301398	0.152358	0.265
La	8_hr	0.288018	0.172316	0.265
La	9_hr	0.278632	0.187358	0.265
La	10_hr	0.256335	0.226636	0.265
La	11_hr	0.246267	0.246038	0.265
La	12_hr	0.253146	0.232669	0.265
lab	1_hr	0.129755	0.545646	0.97
lab	2_hr	0.124807	0.561196	0.97
lab	3_hr	0.0943479	0.661013	0.97
lab	4_hr	0.0846268	0.694202	0.97
lab	5_hr	0.0597095	0.781667	0.97
lab	6_hr	0.0372453	0.862822	0.97
lab	7_hr	0.00812961	0.969926	0.97
lab	8_hr	-0.0218666	0.919219	0.97
lab	9_hr	-0.0277583	0.897554	0.97
lab	10_hr	-0.0240518	0.911177	0.97
lab	11_hr	-0.0154953	0.942711	0.97
lab	12_hr	-0.0098746	0.963475	0.97
Lac	1_hr	0.314229	0.134811	0.596
Lac	2_hr	0.303737	0.149045	0.596
Lac	3_hr	0.306852	0.144712	0.596
Lac	4_hr	0.176371	0.409709	0.82
Lac	5_hr	0.0996957	0.643012	0.82
Lac	6_hr	0.0276692	0.897881	0.898
Lac	7_hr	-0.0307469	0.88659	0.898
Lac	8_hr	-0.0878558	0.683114	0.82
Lac	9_hr	-0.104891	0.62571	0.82
Lac	10_hr	-0.129442	0.546623	0.82
Lac	11_hr	-0.128464	0.549683	0.82
Lac	12_hr	-0.0995678	0.64344	0.82
laccase2	1_hr	-0.13589	0.526649	0.527
laccase2	2_hr	-0.144469	0.50062	0.527
laccase2	3_hr	-0.161858	0.449881	0.527
laccase2	4_hr	-0.267162	0.206933	0.276
laccase2	5_hr	-0.367202	0.0775396	0.116
laccase2	6_hr	-0.459975	0.0237235	0.041
laccase2	7_hr	-0.527663	0.00805014	0.016
laccase2	8_hr	-0.584475	0.00270602	0.006
laccase2	9_hr	-0.613881	0.00141908	0.006
laccase2	10_hr	-0.626385	0.00105764	0.006
laccase2	11_hr	-0.617985	0.00129031	0.006
laccase2	12_hr	-0.592347	0.00229022	0.006
lace	1_hr	-0.0650945	0.762505	0.886
lace	2_hr	-0.0788761	0.714099	0.886
lace	3_hr	-0.0950669	0.658582	0.886
lace	4_hr	-0.070445	0.743598	0.886
lace	5_hr	-0.0111943	0.958597	0.959
lace	6_hr	0.0582226	0.786981	0.886
lace	7_hr	0.06995	0.745342	0.886
lace	8_hr	0.0774119	0.719195	0.886
lace	9_hr	0.0727789	0.735395	0.886
lace	10_hr	0.0624744	0.771812	0.886
lace	11_hr	0.0589881	0.784244	0.886
lace	12_hr	0.0512353	0.81207	0.886
Lam	1_hr	-0.174817	0.413914	0.419
Lam	2_hr	-0.200775	0.346852	0.419
Lam	3_hr	-0.232602	0.274055	0.419
Lam	4_hr	-0.253222	0.232524	0.419
Lam	5_hr	-0.24771	0.243193	0.419
Lam	6_hr	-0.221466	0.298329	0.419
Lam	7_hr	-0.224846	0.290825	0.419
Lam	8_hr	-0.217191	0.30799	0.419
Lam	9_hr	-0.211838	0.320355	0.419
Lam	10_hr	-0.203051	0.341297	0.419
Lam	11_hr	-0.184193	0.38891	0.419
Lam	12_hr	-0.173095	0.4186	0.419
lama	1_hr	-0.0794712	0.712032	0.712
lama	2_hr	-0.105168	0.624791	0.682
lama	3_hr	-0.133727	0.533309	0.64
lama	4_hr	-0.186192	0.383695	0.512
lama	5_hr	-0.193415	0.365177	0.512
lama	6_hr	-0.197482	0.354982	0.512
lama	7_hr	-0.233071	0.273062	0.512
lama	8_hr	-0.266695	0.207758	0.499
lama	9_hr	-0.285188	0.176761	0.499
lama	10_hr	-0.302282	0.1511	0.499
lama	11_hr	-0.303298	0.149662	0.499
lama	12_hr	-0.295222	0.161356	0.499
LamC	1_hr	-0.0329226	0.878621	0.879
LamC	2_hr	-0.082704	0.700834	0.765
LamC	3_hr	-0.114309	0.59483	0.714
LamC	4_hr	-0.131328	0.540745	0.714
LamC	5_hr	-0.141181	0.510521	0.714
LamC	6_hr	-0.152619	0.476495	0.714
LamC	7_hr	-0.175768	0.411338	0.714
LamC	8_hr	-0.202148	0.343495	0.714
LamC	9_hr	-0.199627	0.349673	0.714
LamC	10_hr	-0.200224	0.348206	0.714
LamC	11_hr	-0.182143	0.394305	0.714
LamC	12_hr	-0.157029	0.463692	0.714
Lamp1	1_hr	-0.242226	0.254122	0.82
Lamp1	2_hr	-0.232902	0.27342	0.82
Lamp1	3_hr	-0.240713	0.257191	0.82
Lamp1	4_hr	-0.23694	0.264951	0.82
Lamp1	5_hr	-0.198074	0.353512	0.848
Lamp1	6_hr	-0.145429	0.497746	0.861
Lamp1	7_hr	-0.116106	0.589011	0.861
Lamp1	8_hr	-0.0849126	0.693218	0.861
Lamp1	9_hr	-0.0592948	0.783148	0.861
Lamp1	10_hr	-0.0458033	0.8317	0.861
Lamp1	11_hr	-0.0378455	0.860633	0.861
Lamp1	12_hr	-0.0406735	0.850329	0.861
LanA	1_hr	-0.155807	0.467222	0.932
LanA	2_hr	-0.18281	0.392545	0.932
LanA	3_hr	-0.21294	0.317786	0.932
LanA	4_hr	-0.182232	0.394068	0.932
LanA	5_hr	-0.126402	0.55616	0.932
LanA	6_hr	-0.0709337	0.741878	0.932
LanA	7_hr	-0.0644242	0.764883	0.932
LanA	8_hr	-0.0540799	0.801832	0.932
LanA	9_hr	-0.0443945	0.836808	0.932
LanA	10_hr	-0.0361919	0.866668	0.932
LanA	11_hr	-0.0244424	0.909739	0.932
LanA	12_hr	-0.0184486	0.931815	0.932
LanB1	1_hr	-0.126926	0.554513	0.86
LanB1	2_hr	-0.141521	0.50949	0.86
LanB1	3_hr	-0.15894	0.458203	0.86
LanB1	4_hr	-0.0971277	0.651633	0.86
LanB1	5_hr	-0.022533	0.916766	0.917
LanB1	6_hr	0.0578148	0.788439	0.86
LanB1	7_hr	0.0839173	0.696646	0.86
LanB1	8_hr	0.0999012	0.642324	0.86
LanB1	9_hr	0.103593	0.630014	0.86
LanB1	10_hr	0.0973262	0.650965	0.86
LanB1	11_hr	0.0884501	0.68108	0.86
LanB1	12_hr	0.0720449	0.737972	0.86
LanB2	1_hr	-0.169403	0.428743	0.763
LanB2	2_hr	-0.210859	0.322651	0.763
LanB2	3_hr	-0.238245	0.262251	0.763
LanB2	4_hr	-0.210914	0.32252	0.763
LanB2	5_hr	-0.152364	0.477239	0.763
LanB2	6_hr	-0.0938876	0.662572	0.763
LanB2	7_hr	-0.0871152	0.685651	0.763
LanB2	8_hr	-0.0869995	0.686048	0.763
LanB2	9_hr	-0.0772653	0.719706	0.763
LanB2	10_hr	-0.075297	0.726576	0.763
LanB2	11_hr	-0.0681389	0.75173	0.763
LanB2	12_hr	-0.0650488	0.762667	0.763
lap	1_hr	-0.0736235	0.732434	0.732
lap	2_hr	-0.088157	0.682082	0.732
lap	3_hr	-0.115381	0.591356	0.732
lap	4_hr	-0.13302	0.535498	0.732
lap	5_hr	-0.118766	0.580446	0.732
lap	6_hr	-0.083948	0.69654	0.732
lap	7_hr	-0.0958639	0.655891	0.732
lap	8_hr	-0.0987869	0.646058	0.732
lap	9_hr	-0.106346	0.620894	0.732
lap	10_hr	-0.111669	0.603418	0.732
lap	11_hr	-0.105668	0.623138	0.732
lap	12_hr	-0.105456	0.623837	0.732
Lap1	1_hr	-0.170483	0.425762	0.553
Lap1	2_hr	-0.190165	0.373443	0.553
Lap1	3_hr	-0.216899	0.308658	0.553
Lap1	4_hr	-0.204553	0.337663	0.553
Lap1	5_hr	-0.183847	0.389818	0.553
Lap1	6_hr	-0.158164	0.460426	0.553
Lap1	7_hr	-0.179282	0.401899	0.553
Lap1	8_hr	-0.183743	0.390093	0.553
Lap1	9_hr	-0.177069	0.407829	0.553
Lap1	10_hr	-0.163847	0.444257	0.553
Lap1	11_hr	-0.139562	0.515429	0.562
Lap1	12_hr	-0.123881	0.564126	0.564
Lapsyn	1_hr	-0.0170084	0.937127	0.994
Lapsyn	2_hr	-0.0127785	0.952744	0.994
Lapsyn	3_hr	-0.00775623	0.971307	0.994
Lapsyn	4_hr	-0.0106433	0.960633	0.994
Lapsyn	5_hr	0.0189379	0.930011	0.994
Lapsyn	6_hr	0.0531014	0.80535	0.994
Lapsyn	7_hr	0.0769581	0.720777	0.994
Lapsyn	8_hr	0.080242	0.709356	0.994
Lapsyn	9_hr	0.0645784	0.764336	0.994
Lapsyn	10_hr	0.032786	0.879121	0.994
Lapsyn	11_hr	0.00159415	0.994101	0.994
Lapsyn	12_hr	-0.0208535	0.922951	0.994
Lar	1_hr	-0.037984	0.860127	0.86
Lar	2_hr	-0.057704	0.788836	0.86
Lar	3_hr	-0.0811363	0.706257	0.86
Lar	4_hr	-0.0966418	0.653269	0.86
Lar	5_hr	-0.0816465	0.70449	0.86
Lar	6_hr	-0.0503092	0.815409	0.86
Lar	7_hr	-0.0651633	0.762261	0.86
Lar	8_hr	-0.0695896	0.746611	0.86
Lar	9_hr	-0.0693636	0.747408	0.86
Lar	10_hr	-0.0682074	0.751488	0.86
Lar	11_hr	-0.0562212	0.794147	0.86
Lar	12_hr	-0.0509276	0.813179	0.86
lark	1_hr	-0.297671	0.157745	0.631
lark	2_hr	-0.313834	0.135327	0.631
lark	3_hr	-0.334447	0.110182	0.631
lark	4_hr	-0.241733	0.25512	0.765
lark	5_hr	-0.178636	0.403626	0.967
lark	6_hr	-0.104324	0.627587	0.967
lark	7_hr	-0.0727379	0.735539	0.967
lark	8_hr	-0.0307174	0.886698	0.967
lark	9_hr	0.00321196	0.988116	0.988
lark	10_hr	0.0368614	0.864223	0.967
lark	11_hr	0.0632955	0.768892	0.967
lark	12_hr	0.0641153	0.765979	0.967
larp	1_hr	-0.108506	0.613779	0.614
larp	2_hr	-0.125602	0.558685	0.609
larp	3_hr	-0.153905	0.472744	0.567
larp	4_hr	-0.193064	0.366065	0.509
larp	5_hr	-0.200182	0.348307	0.509
larp	6_hr	-0.187015	0.381556	0.509
larp	7_hr	-0.212643	0.318478	0.509
larp	8_hr	-0.221754	0.297684	0.509
larp	9_hr	-0.223807	0.293118	0.509
larp	10_hr	-0.220385	0.300754	0.509
larp	11_hr	-0.204398	0.338035	0.509
larp	12_hr	-0.195494	0.359945	0.509
Larp7	1_hr	-0.234987	0.269025	0.917
Larp7	2_hr	-0.239094	0.260503	0.917
Larp7	3_hr	-0.252143	0.234586	0.917
Larp7	4_hr	-0.188148	0.378628	0.917
Larp7	5_hr	-0.132388	0.537455	0.917
Larp7	6_hr	-0.0750012	0.727611	0.917
Larp7	7_hr	-0.0688233	0.749314	0.917
Larp7	8_hr	-0.0598801	0.781058	0.917
Larp7	9_hr	-0.050722	0.81392	0.917
Larp7	10_hr	-0.0378174	0.860735	0.917
Larp7	11_hr	-0.0238184	0.912035	0.917
Larp7	12_hr	-0.0225646	0.916649	0.917
Las	1_hr	0.230452	0.278641	0.279
Las	2_hr	0.246567	0.245445	0.268
Las	3_hr	0.255264	0.22865	0.268
Las	4_hr	0.397927	0.0541346	0.072
Las	5_hr	0.465712	0.0218185	0.033
Las	6_hr	0.517597	0.00958426	0.016
Las	7_hr	0.534127	0.00717726	0.014
Las	8_hr	0.543273	0.00607795	0.014
Las	9_hr	0.569872	0.00364788	0.011
Las	10_hr	0.586831	0.00257532	0.011
Las	11_hr	0.587687	0.00252919	0.011
Las	12_hr	0.574591	0.00331723	0.011
Lasp	1_hr	-0.0932627	0.664689	0.665
Lasp	2_hr	-0.105587	0.623403	0.665
Lasp	3_hr	-0.126553	0.555688	0.665
Lasp	4_hr	-0.184408	0.388347	0.518
Lasp	5_hr	-0.196164	0.358267	0.518
Lasp	6_hr	-0.195124	0.360872	0.518
Lasp	7_hr	-0.232483	0.274308	0.518
Lasp	8_hr	-0.254409	0.230266	0.518
Lasp	9_hr	-0.262449	0.215362	0.518
Lasp	10_hr	-0.268581	0.204441	0.518
Lasp	11_hr	-0.2606	0.21873	0.518
Lasp	12_hr	-0.249581	0.239535	0.518
lat	1_hr	-0.284796	0.177382	0.71
lat	2_hr	-0.291531	0.166909	0.71
lat	3_hr	-0.317285	0.130855	0.71
lat	4_hr	-0.229405	0.280892	0.843
lat	5_hr	-0.132115	0.5383	0.943
lat	6_hr	-0.0328931	0.878729	0.943
lat	7_hr	0.0154882	0.942737	0.943
lat	8_hr	0.0574118	0.789882	0.943
lat	9_hr	0.0740308	0.731007	0.943
lat	10_hr	0.087903	0.682952	0.943
lat	11_hr	0.0960162	0.655377	0.943
lat	12_hr	0.0857218	0.690434	0.943
lawc	1_hr	-0.222567	0.295871	0.592
lawc	2_hr	-0.201389	0.34535	0.592
lawc	3_hr	-0.212073	0.319807	0.592
lawc	4_hr	-0.0772345	0.719814	0.785
lawc	5_hr	0.0052141	0.980709	0.981
lawc	6_hr	0.0801782	0.709578	0.785
lawc	7_hr	0.128238	0.550394	0.734
lawc	8_hr	0.181168	0.396884	0.595
lawc	9_hr	0.218418	0.305198	0.592
lawc	10_hr	0.252785	0.233357	0.592
lawc	11_hr	0.268252	0.205015	0.592
lawc	12_hr	0.260423	0.219055	0.592
lbk	1_hr	-0.169765	0.427742	0.428
lbk	2_hr	-0.184075	0.38922	0.428
lbk	3_hr	-0.207395	0.330844	0.428
lbk	4_hr	-0.22114	0.299058	0.428
lbk	5_hr	-0.212436	0.318961	0.428
lbk	6_hr	-0.185969	0.384274	0.428
lbk	7_hr	-0.202166	0.34345	0.428
lbk	8_hr	-0.205779	0.334711	0.428
lbk	9_hr	-0.200611	0.347253	0.428
lbk	10_hr	-0.194047	0.363582	0.428
lbk	11_hr	-0.180448	0.398794	0.428
lbk	12_hr	-0.175924	0.410917	0.428
lbl	1_hr	-0.0229187	0.915346	0.915
lbl	2_hr	-0.0492908	0.819085	0.894
lbl	3_hr	-0.0733042	0.733553	0.88
lbl	4_hr	-0.139181	0.516587	0.797
lbl	5_hr	-0.150577	0.482482	0.797
lbl	6_hr	-0.156474	0.465293	0.797
lbl	7_hr	-0.172143	0.421204	0.797
lbl	8_hr	-0.168971	0.429939	0.797
lbl	9_hr	-0.157856	0.461313	0.797
lbl	10_hr	-0.146799	0.493661	0.797
lbl	11_hr	-0.128998	0.548012	0.797
lbl	12_hr	-0.113327	0.598018	0.797
lbm	1_hr	-0.11971	0.577419	0.933
lbm	2_hr	-0.137645	0.521272	0.933
lbm	3_hr	-0.120671	0.574345	0.933
lbm	4_hr	-0.0882807	0.681659	0.933
lbm	5_hr	-0.036213	0.866591	0.945
lbm	6_hr	0.010033	0.962889	0.963
lbm	7_hr	0.0608224	0.777696	0.933
lbm	8_hr	0.0923837	0.667672	0.933
lbm	9_hr	0.0920396	0.668841	0.933
lbm	10_hr	0.0826617	0.70098	0.933
lbm	11_hr	0.0776179	0.718478	0.933
lbm	12_hr	0.0809577	0.706875	0.933
LBR	1_hr	-0.0870679	0.685813	0.991
LBR	2_hr	-0.0836205	0.69767	0.991
LBR	3_hr	-0.105964	0.622158	0.991
LBR	4_hr	-0.0993173	0.644279	0.991
LBR	5_hr	-0.0575641	0.789337	0.991
LBR	6_hr	-0.0117845	0.956416	0.991
LBR	7_hr	-0.0161427	0.940321	0.991
LBR	8_hr	-0.00973629	0.963986	0.991
LBR	9_hr	-0.0037728	0.986041	0.991
LBR	10_hr	0.00247849	0.990829	0.991
LBR	11_hr	0.0109476	0.959508	0.991
LBR	12_hr	0.0215117	0.920526	0.991
Lcch3	1_hr	-0.0182471	0.932558	0.989
Lcch3	2_hr	-0.0307074	0.886735	0.989
Lcch3	3_hr	-0.0443462	0.836983	0.989
Lcch3	4_hr	-0.0495087	0.818298	0.989
Lcch3	5_hr	-0.0421018	0.845133	0.989
Lcch3	6_hr	-0.0202232	0.925273	0.989
Lcch3	7_hr	-0.0381044	0.859688	0.989
Lcch3	8_hr	-0.0408538	0.849673	0.989
Lcch3	9_hr	-0.0299768	0.889413	0.989
Lcch3	10_hr	-0.0198649	0.926594	0.989
Lcch3	11_hr	-0.00292482	0.989178	0.989
Lcch3	12_hr	0.00355035	0.986864	0.989
ldbr	1_hr	-0.193536	0.36487	0.365
ldbr	2_hr	-0.201764	0.344431	0.365
ldbr	3_hr	-0.234501	0.270046	0.324
ldbr	4_hr	-0.324832	0.121444	0.162
ldbr	5_hr	-0.370105	0.0750475	0.113
ldbr	6_hr	-0.409987	0.0466181	0.08
ldbr	7_hr	-0.452169	0.026529	0.062
ldbr	8_hr	-0.471889	0.0199074	0.062
ldbr	9_hr	-0.482796	0.0168654	0.062
ldbr	10_hr	-0.478061	0.0181358	0.062
ldbr	11_hr	-0.463803	0.022438	0.062
ldbr	12_hr	-0.441148	0.0309371	0.062
ldlCp	1_hr	-0.0732289	0.733817	0.898
ldlCp	2_hr	-0.0677311	0.753171	0.898
ldlCp	3_hr	-0.0853428	0.691738	0.898
ldlCp	4_hr	-0.0201397	0.925581	0.926
ldlCp	5_hr	0.04823	0.822917	0.898
ldlCp	6_hr	0.114877	0.592987	0.898
ldlCp	7_hr	0.126723	0.555151	0.898
ldlCp	8_hr	0.145914	0.496298	0.898
ldlCp	9_hr	0.157146	0.463354	0.898
ldlCp	10_hr	0.172137	0.421219	0.898
ldlCp	11_hr	0.182166	0.394243	0.898
ldlCp	12_hr	0.182027	0.394611	0.898
lds	1_hr	-0.00215258	0.992035	0.992
lds	2_hr	-0.00569049	0.978947	0.992
lds	3_hr	-0.0114049	0.957818	0.992
lds	4_hr	-0.0723909	0.736757	0.982
lds	5_hr	-0.111662	0.603443	0.905
lds	6_hr	-0.150729	0.482037	0.826
lds	7_hr	-0.193572	0.36478	0.746
lds	8_hr	-0.219113	0.303623	0.746
lds	9_hr	-0.233927	0.271254	0.746
lds	10_hr	-0.232693	0.273864	0.746
lds	11_hr	-0.214455	0.314272	0.746
lds	12_hr	-0.190279	0.373151	0.746
Leash	1_hr	-0.105219	0.624622	0.911
Leash	2_hr	-0.111072	0.605368	0.911
Leash	3_hr	-0.138808	0.517722	0.911
Leash	4_hr	-0.114216	0.59513	0.911
Leash	5_hr	-0.0833743	0.698519	0.911
Leash	6_hr	-0.0342575	0.873737	0.911
Leash	7_hr	-0.0311099	0.885259	0.911
Leash	8_hr	-0.026197	0.903289	0.911
Leash	9_hr	-0.024018	0.911301	0.911
Leash	10_hr	-0.0262803	0.902983	0.911
Leash	11_hr	-0.0256244	0.905393	0.911
Leash	12_hr	-0.0351473	0.870484	0.911
lectin-24Db	1_hr	0.0540679	0.801876	0.802
lectin-24Db	2_hr	0.0539125	0.802434	0.802
lectin-24Db	3_hr	0.0615927	0.774951	0.802
lectin-24Db	4_hr	0.107285	0.617799	0.802
lectin-24Db	5_hr	0.160612	0.453425	0.68
lectin-24Db	6_hr	0.211351	0.321496	0.551
lectin-24Db	7_hr	0.229421	0.280857	0.551
lectin-24Db	8_hr	0.239821	0.259012	0.551
lectin-24Db	9_hr	0.254493	0.230107	0.551
lectin-24Db	10_hr	0.255072	0.229011	0.551
lectin-24Db	11_hr	0.249312	0.240058	0.551
lectin-24Db	12_hr	0.237122	0.264572	0.551
lectin-28C	1_hr	-0.0275072	0.898476	0.968
lectin-28C	2_hr	-0.0720696	0.737885	0.968
lectin-28C	3_hr	-0.0843624	0.695112	0.968
lectin-28C	4_hr	-0.0672221	0.75497	0.968
lectin-28C	5_hr	-0.0386337	0.857758	0.968
lectin-28C	6_hr	-0.0086398	0.96804	0.968
lectin-28C	7_hr	0.0158988	0.941222	0.968
lectin-28C	8_hr	0.0192933	0.928701	0.968
lectin-28C	9_hr	0.0345238	0.872763	0.968
lectin-28C	10_hr	0.0330932	0.877996	0.968
lectin-28C	11_hr	0.0349054	0.871368	0.968
lectin-28C	12_hr	0.0374837	0.861952	0.968
lectin-46Ca	1_hr	0.0424025	0.84404	0.974
lectin-46Ca	2_hr	0.00700996	0.974066	0.974
lectin-46Ca	3_hr	-0.0167119	0.938221	0.974
lectin-46Ca	4_hr	-0.0654725	0.761164	0.974
lectin-46Ca	5_hr	-0.0803587	0.708952	0.974
lectin-46Ca	6_hr	-0.0799032	0.710532	0.974
lectin-46Ca	7_hr	-0.114324	0.594782	0.974
lectin-46Ca	8_hr	-0.135154	0.528909	0.974
lectin-46Ca	9_hr	-0.139385	0.515967	0.974
lectin-46Ca	10_hr	-0.141387	0.509898	0.974
lectin-46Ca	11_hr	-0.123523	0.565262	0.974
lectin-46Ca	12_hr	-0.106449	0.620555	0.974
lectin-46Cb	1_hr	0.113954	0.59598	0.909
lectin-46Cb	2_hr	0.0989305	0.645576	0.909
lectin-46Cb	3_hr	0.0932191	0.664837	0.909
lectin-46Cb	4_hr	0.0450764	0.834334	0.909
lectin-46Cb	5_hr	0.0378776	0.860515	0.909
lectin-46Cb	6_hr	0.0287049	0.894079	0.909
lectin-46Cb	7_hr	-0.0245927	0.909187	0.909
lectin-46Cb	8_hr	-0.0739544	0.731274	0.909
lectin-46Cb	9_hr	-0.100141	0.641523	0.909
lectin-46Cb	10_hr	-0.122475	0.568593	0.909
lectin-46Cb	11_hr	-0.12769	0.55211	0.909
lectin-46Cb	12_hr	-0.118497	0.581308	0.909
Lerp	1_hr	0.102706	0.632964	0.656
Lerp	2_hr	0.0957889	0.656144	0.656
Lerp	3_hr	0.102059	0.635116	0.656
Lerp	4_hr	0.128992	0.548032	0.656
Lerp	5_hr	0.156028	0.466583	0.656
Lerp	6_hr	0.199796	0.349259	0.618
Lerp	7_hr	0.205428	0.335555	0.618
Lerp	8_hr	0.208014	0.329372	0.618
Lerp	9_hr	0.219963	0.301704	0.618
Lerp	10_hr	0.213342	0.316852	0.618
Lerp	11_hr	0.208419	0.328409	0.618
Lerp	12_hr	0.195369	0.360257	0.618
Letm1	1_hr	-0.0844221	0.694907	0.966
Letm1	2_hr	-0.0946857	0.659871	0.966
Letm1	3_hr	-0.111788	0.603031	0.966
Letm1	4_hr	-0.107501	0.617085	0.966
Letm1	5_hr	-0.0729478	0.734803	0.966
Letm1	6_hr	-0.0265904	0.901843	0.966
Letm1	7_hr	-0.0332723	0.877341	0.966
Letm1	8_hr	-0.0299261	0.889599	0.966
Letm1	9_hr	-0.0246539	0.908962	0.966
Letm1	10_hr	-0.0215246	0.920479	0.966
Letm1	11_hr	-0.0117506	0.956541	0.966
Letm1	12_hr	-0.00922427	0.965879	0.966
LeuRS	1_hr	-0.088014	0.682572	0.967
LeuRS	2_hr	-0.115691	0.590352	0.967
LeuRS	3_hr	-0.144868	0.499424	0.967
LeuRS	4_hr	-0.128383	0.549937	0.967
LeuRS	5_hr	-0.0906814	0.673462	0.967
LeuRS	6_hr	-0.0474397	0.825775	0.967
LeuRS	7_hr	-0.0541094	0.801726	0.967
LeuRS	8_hr	-0.0515202	0.811043	0.967
LeuRS	9_hr	-0.0422213	0.844699	0.967
LeuRS	10_hr	-0.032238	0.881127	0.967
LeuRS	11_hr	-0.0163919	0.939402	0.967
LeuRS	12_hr	-0.00889317	0.967103	0.967
LeuRS-m	1_hr	-0.145975	0.496117	0.997
LeuRS-m	2_hr	-0.170727	0.425092	0.997
LeuRS-m	3_hr	-0.207491	0.330616	0.997
LeuRS-m	4_hr	-0.15809	0.46064	0.997
LeuRS-m	5_hr	-0.108541	0.613665	0.997
LeuRS-m	6_hr	-0.0452943	0.833545	0.997
LeuRS-m	7_hr	-0.0367311	0.864699	0.997
LeuRS-m	8_hr	-0.0233107	0.913903	0.997
LeuRS-m	9_hr	-0.0113575	0.957994	0.997
LeuRS-m	10_hr	0.000925317	0.996576	0.997
LeuRS-m	11_hr	0.0168753	0.937618	0.997
LeuRS-m	12_hr	0.0181107	0.933061	0.997
levy	1_hr	0.282041	0.181795	0.296
levy	2_hr	0.27884	0.187016	0.296
levy	3_hr	0.303074	0.149979	0.296
levy	4_hr	0.317446	0.130648	0.296
levy	5_hr	0.306399	0.145336	0.296
levy	6_hr	0.279813	0.185418	0.296
levy	7_hr	0.28603	0.17543	0.296
levy	8_hr	0.272673	0.197363	0.296
levy	9_hr	0.258865	0.221924	0.296
levy	10_hr	0.239464	0.259744	0.312
levy	11_hr	0.219667	0.302372	0.318
levy	12_hr	0.212852	0.31799	0.318
Lgr1	1_hr	-0.0926544	0.666753	0.965
Lgr1	2_hr	-0.113239	0.598304	0.965
Lgr1	3_hr	-0.11678	0.586836	0.965
Lgr1	4_hr	-0.104398	0.627341	0.965
Lgr1	5_hr	-0.0719365	0.738353	0.965
Lgr1	6_hr	-0.0138202	0.948896	0.965
Lgr1	7_hr	0.0141609	0.947638	0.965
Lgr1	8_hr	0.030219	0.888525	0.965
Lgr1	9_hr	0.0407271	0.850134	0.965
Lgr1	10_hr	0.0300711	0.889068	0.965
Lgr1	11_hr	0.0161189	0.940409	0.965
Lgr1	12_hr	-0.00946512	0.964988	0.965
Lgr3	1_hr	0.336174	0.108244	0.456
Lgr3	2_hr	0.333509	0.111246	0.456
Lgr3	3_hr	0.331043	0.114078	0.456
Lgr3	4_hr	0.261987	0.2162	0.649
Lgr3	5_hr	0.211039	0.322227	0.773
Lgr3	6_hr	0.16631	0.437344	0.777
Lgr3	7_hr	0.110817	0.606203	0.777
Lgr3	8_hr	0.0738488	0.731644	0.777
Lgr3	9_hr	0.0694277	0.747182	0.777
Lgr3	10_hr	0.0610327	0.776946	0.777
Lgr3	11_hr	0.0734956	0.732882	0.777
Lgr3	12_hr	0.0956781	0.656518	0.777
Lgr4	1_hr	0.152059	0.478132	0.761
Lgr4	2_hr	0.122405	0.568814	0.761
Lgr4	3_hr	0.121768	0.570844	0.761
Lgr4	4_hr	0.0242555	0.910427	0.91
Lgr4	5_hr	-0.0453743	0.833255	0.909
Lgr4	6_hr	-0.0973319	0.650945	0.781
Lgr4	7_hr	-0.15854	0.459348	0.761
Lgr4	8_hr	-0.203596	0.339977	0.761
Lgr4	9_hr	-0.206763	0.332354	0.761
Lgr4	10_hr	-0.211937	0.320124	0.761
Lgr4	11_hr	-0.199341	0.350379	0.761
Lgr4	12_hr	-0.182309	0.393866	0.761
lgs	1_hr	-0.0781635	0.716578	0.717
lgs	2_hr	-0.100321	0.640919	0.699
lgs	3_hr	-0.128435	0.549777	0.66
lgs	4_hr	-0.160271	0.454396	0.66
lgs	5_hr	-0.157239	0.463088	0.66
lgs	6_hr	-0.132266	0.537831	0.66
lgs	7_hr	-0.147916	0.490343	0.66
lgs	8_hr	-0.153664	0.473446	0.66
lgs	9_hr	-0.155879	0.467015	0.66
lgs	10_hr	-0.157578	0.462112	0.66
lgs	11_hr	-0.14681	0.493629	0.66
lgs	12_hr	-0.142088	0.507779	0.66
Lhr	1_hr	-0.136331	0.525296	0.915
Lhr	2_hr	-0.141124	0.510692	0.915
Lhr	3_hr	-0.14229	0.507171	0.915
Lhr	4_hr	-0.0689238	0.748959	0.915
Lhr	5_hr	-0.0122615	0.954654	0.955
Lhr	6_hr	0.0437967	0.838977	0.915
Lhr	7_hr	0.0610477	0.776893	0.915
Lhr	8_hr	0.0783488	0.715933	0.915
Lhr	9_hr	0.0977309	0.649604	0.915
Lhr	10_hr	0.125449	0.559167	0.915
Lhr	11_hr	0.145965	0.496146	0.915
Lhr	12_hr	0.150721	0.482061	0.915
lic	1_hr	-0.136772	0.523942	0.968
lic	2_hr	-0.137582	0.521465	0.968
lic	3_hr	-0.153422	0.47415	0.968
lic	4_hr	-0.108231	0.614685	0.968
lic	5_hr	-0.0710598	0.741435	0.968
lic	6_hr	-0.0265059	0.902154	0.968
lic	7_hr	-0.0239867	0.911416	0.968
lic	8_hr	-0.0085315	0.96844	0.968
lic	9_hr	0.0162671	0.939862	0.968
lic	10_hr	0.0387998	0.857153	0.968
lic	11_hr	0.0584645	0.786115	0.968
lic	12_hr	0.0660354	0.75917	0.968
lid	1_hr	-0.0816228	0.704572	0.705
lid	2_hr	-0.105631	0.623258	0.68
lid	3_hr	-0.135644	0.527403	0.633
lid	4_hr	-0.160611	0.453427	0.633
lid	5_hr	-0.161158	0.451871	0.633
lid	6_hr	-0.143182	0.504482	0.633
lid	7_hr	-0.166799	0.435977	0.633
lid	8_hr	-0.174532	0.414686	0.633
lid	9_hr	-0.173538	0.417393	0.633
lid	10_hr	-0.168221	0.432019	0.633
lid	11_hr	-0.15017	0.483682	0.633
lid	12_hr	-0.139866	0.514506	0.633
lig	1_hr	-0.141512	0.50952	0.648
lig	2_hr	-0.165524	0.439543	0.648
lig	3_hr	-0.193171	0.365793	0.648
lig	4_hr	-0.194277	0.363002	0.648
lig	5_hr	-0.170423	0.425927	0.648
lig	6_hr	-0.131329	0.540742	0.648
lig	7_hr	-0.14038	0.512945	0.648
lig	8_hr	-0.137857	0.520625	0.648
lig	9_hr	-0.131998	0.538664	0.648
lig	10_hr	-0.124081	0.563495	0.648
lig	11_hr	-0.106496	0.6204	0.648
lig	12_hr	-0.0981428	0.64822	0.648
lig3	1_hr	0.0505289	0.814616	0.993
lig3	2_hr	0.0505024	0.814712	0.993
lig3	3_hr	0.0274263	0.898773	0.993
lig3	4_hr	-0.00197286	0.9927	0.993
lig3	5_hr	0.00243875	0.990976	0.993
lig3	6_hr	0.0152957	0.943448	0.993
lig3	7_hr	-0.00864936	0.968004	0.993
lig3	8_hr	-0.0242765	0.91035	0.993
lig3	9_hr	-0.0352753	0.870016	0.993
lig3	10_hr	-0.0444048	0.83677	0.993
lig3	11_hr	-0.043695	0.839346	0.993
lig3	12_hr	-0.0408138	0.849818	0.993
Lig4	1_hr	-0.0557537	0.795823	0.968
Lig4	2_hr	-0.0716761	0.739268	0.968
Lig4	3_hr	-0.0954888	0.657157	0.968
Lig4	4_hr	-0.0608279	0.777677	0.968
Lig4	5_hr	-0.0305363	0.887362	0.968
Lig4	6_hr	0.0111836	0.958636	0.968
Lig4	7_hr	0.00860161	0.968181	0.968
Lig4	8_hr	0.0132312	0.951071	0.968
Lig4	9_hr	0.0247766	0.908511	0.968
Lig4	10_hr	0.0378158	0.860741	0.968
Lig4	11_hr	0.0561753	0.794312	0.968
Lig4	12_hr	0.0618122	0.774169	0.968
lili	1_hr	0.056795	0.792091	0.957
lili	2_hr	0.0318542	0.882532	0.963
lili	3_hr	0.0031433	0.98837	0.988
lili	4_hr	-0.0664523	0.757694	0.957
lili	5_hr	-0.0967947	0.652754	0.957
lili	6_hr	-0.0982351	0.64791	0.957
lili	7_hr	-0.105781	0.622763	0.957
lili	8_hr	-0.0929124	0.665877	0.957
lili	9_hr	-0.0845607	0.694429	0.957
lili	10_hr	-0.0763212	0.722999	0.957
lili	11_hr	-0.0614284	0.775536	0.957
lili	12_hr	-0.055215	0.797756	0.957
lilli	1_hr	-0.0492778	0.819131	0.819
lilli	2_hr	-0.0702008	0.744458	0.819
lilli	3_hr	-0.0942753	0.661259	0.819
lilli	4_hr	-0.103993	0.628684	0.819
lilli	5_hr	-0.0888437	0.679734	0.819
lilli	6_hr	-0.0628224	0.770574	0.819
lilli	7_hr	-0.0882656	0.681711	0.819
lilli	8_hr	-0.0992886	0.644375	0.819
lilli	9_hr	-0.101608	0.636621	0.819
lilli	10_hr	-0.102469	0.633752	0.819
lilli	11_hr	-0.0924214	0.667544	0.819
lilli	12_hr	-0.0875028	0.684323	0.819
Lim1	1_hr	0.162242	0.448791	0.673
Lim1	2_hr	0.116338	0.588261	0.691
Lim1	3_hr	0.10255	0.633481	0.691
Lim1	4_hr	-0.0377892	0.860838	0.861
Lim1	5_hr	-0.118969	0.579793	0.691
Lim1	6_hr	-0.172457	0.420343	0.673
Lim1	7_hr	-0.218707	0.304543	0.609
Lim1	8_hr	-0.259478	0.220792	0.53
Lim1	9_hr	-0.27677	0.190447	0.53
Lim1	10_hr	-0.297845	0.15749	0.53
Lim1	11_hr	-0.290729	0.168132	0.53
Lim1	12_hr	-0.269925	0.202097	0.53
Lim3	1_hr	-0.147437	0.491765	0.492
Lim3	2_hr	-0.172153	0.421176	0.486
Lim3	3_hr	-0.193394	0.365229	0.486
Lim3	4_hr	-0.212243	0.319411	0.486
Lim3	5_hr	-0.208407	0.328439	0.486
Lim3	6_hr	-0.186405	0.38314	0.486
Lim3	7_hr	-0.200953	0.346417	0.486
Lim3	8_hr	-0.204171	0.338583	0.486
Lim3	9_hr	-0.197165	0.35577	0.486
Lim3	10_hr	-0.1901	0.37361	0.486
Lim3	11_hr	-0.172166	0.421141	0.486
Lim3	12_hr	-0.163408	0.445494	0.486
LIMK1	1_hr	-0.0678778	0.752652	0.773
LIMK1	2_hr	-0.089952	0.675949	0.773
LIMK1	3_hr	-0.117566	0.584302	0.773
LIMK1	4_hr	-0.12189	0.570454	0.773
LIMK1	5_hr	-0.103962	0.628788	0.773
LIMK1	6_hr	-0.0683319	0.751049	0.773
LIMK1	7_hr	-0.0806827	0.707828	0.773
LIMK1	8_hr	-0.0835938	0.697762	0.773
LIMK1	9_hr	-0.0805458	0.708303	0.773
LIMK1	10_hr	-0.0776309	0.718432	0.773
LIMK1	11_hr	-0.0657257	0.760267	0.773
LIMK1	12_hr	-0.0621783	0.772866	0.773
lin	1_hr	-0.0738543	0.731625	0.747
lin	2_hr	-0.0943789	0.660909	0.747
lin	3_hr	-0.118563	0.581096	0.747
lin	4_hr	-0.127205	0.553634	0.747
lin	5_hr	-0.112658	0.600196	0.747
lin	6_hr	-0.0880723	0.682372	0.747
lin	7_hr	-0.108886	0.612532	0.747
lin	8_hr	-0.112027	0.602252	0.747
lin	9_hr	-0.106144	0.621562	0.747
lin	10_hr	-0.0992922	0.644364	0.747
lin	11_hr	-0.0822168	0.702517	0.747
lin	12_hr	-0.0694922	0.746955	0.747
lin-52	1_hr	0.0751013	0.72726	0.742
lin-52	2_hr	0.0709966	0.741657	0.742
lin-52	3_hr	0.0897654	0.676586	0.742
lin-52	4_hr	0.131105	0.54144	0.722
lin-52	5_hr	0.148131	0.489706	0.722
lin-52	6_hr	0.143079	0.504794	0.722
lin-52	7_hr	0.169904	0.427361	0.722
lin-52	8_hr	0.181323	0.396472	0.722
lin-52	9_hr	0.174846	0.413836	0.722
lin-52	10_hr	0.165593	0.439349	0.722
lin-52	11_hr	0.150459	0.482831	0.722
lin-52	12_hr	0.141055	0.510902	0.722
link	1_hr	-0.106603	0.620047	0.898
link	2_hr	-0.12066	0.574379	0.898
link	3_hr	-0.142225	0.507367	0.898
link	4_hr	-0.068141	0.751723	0.898
link	5_hr	0.000540208	0.998001	0.998
link	6_hr	0.0480635	0.823519	0.898
link	7_hr	0.0696116	0.746534	0.898
link	8_hr	0.0809631	0.706857	0.898
link	9_hr	0.101951	0.635479	0.898
link	10_hr	0.11444	0.594403	0.898
link	11_hr	0.120104	0.576158	0.898
link	12_hr	0.132524	0.537032	0.898
Lint-1	1_hr	-0.258357	0.222864	0.731
Lint-1	2_hr	-0.287646	0.172896	0.731
Lint-1	3_hr	-0.304132	0.148491	0.731
Lint-1	4_hr	-0.247451	0.243702	0.731
Lint-1	5_hr	-0.214888	0.313275	0.742
Lint-1	6_hr	-0.169547	0.428344	0.742
Lint-1	7_hr	-0.158868	0.458408	0.742
Lint-1	8_hr	-0.146565	0.494359	0.742
Lint-1	9_hr	-0.122403	0.568823	0.758
Lint-1	10_hr	-0.0973446	0.650903	0.781
Lint-1	11_hr	-0.0691391	0.7482	0.782
Lint-1	12_hr	-0.0597361	0.781572	0.782
Lip4	1_hr	-0.109199	0.611504	0.612
Lip4	2_hr	-0.12855	0.549415	0.599
Lip4	3_hr	-0.147704	0.490972	0.589
Lip4	4_hr	-0.249398	0.239891	0.32
Lip4	5_hr	-0.313998	0.135112	0.203
Lip4	6_hr	-0.378842	0.0679109	0.12
Lip4	7_hr	-0.4066	0.0486412	0.117
Lip4	8_hr	-0.4287	0.0365979	0.117
Lip4	9_hr	-0.433654	0.0342543	0.117
Lip4	10_hr	-0.431502	0.0352572	0.117
Lip4	11_hr	-0.413982	0.0443169	0.117
Lip4	12_hr	-0.376103	0.0700899	0.12
Liprin-alpha	1_hr	-0.0342867	0.87363	0.874
Liprin-alpha	2_hr	-0.052402	0.807867	0.874
Liprin-alpha	3_hr	-0.0761476	0.723605	0.874
Liprin-alpha	4_hr	-0.095681	0.656509	0.874
Liprin-alpha	5_hr	-0.0812189	0.705971	0.874
Liprin-alpha	6_hr	-0.0471458	0.826839	0.874
Liprin-alpha	7_hr	-0.059587	0.782105	0.874
Liprin-alpha	8_hr	-0.0630783	0.769664	0.874
Liprin-alpha	9_hr	-0.0657912	0.760035	0.874
Liprin-alpha	10_hr	-0.068929	0.748941	0.874
Liprin-alpha	11_hr	-0.0603984	0.779208	0.874
Liprin-alpha	12_hr	-0.0576834	0.78891	0.874
Liprin-beta	1_hr	-0.0338976	0.875053	0.955
Liprin-beta	2_hr	-0.0400176	0.852717	0.955
Liprin-beta	3_hr	-0.073858	0.731612	0.955
Liprin-beta	4_hr	-0.0388198	0.85708	0.955
Liprin-beta	5_hr	0.00599546	0.977819	0.978
Liprin-beta	6_hr	0.053912	0.802436	0.955
Liprin-beta	7_hr	0.0542895	0.801079	0.955
Liprin-beta	8_hr	0.0695765	0.746658	0.955
Liprin-beta	9_hr	0.0725177	0.736312	0.955
Liprin-beta	10_hr	0.0782551	0.716259	0.955
Liprin-beta	11_hr	0.0872292	0.68526	0.955
Liprin-beta	12_hr	0.0839315	0.696597	0.955
Liprin-gamma	1_hr	-0.00691707	0.97441	0.974
Liprin-gamma	2_hr	-0.0289651	0.893124	0.974
Liprin-gamma	3_hr	-0.0481774	0.823108	0.974
Liprin-gamma	4_hr	-0.0784891	0.715445	0.974
Liprin-gamma	5_hr	-0.0771849	0.719986	0.974
Liprin-gamma	6_hr	-0.0607538	0.777941	0.974
Liprin-gamma	7_hr	-0.0869347	0.68627	0.974
Liprin-gamma	8_hr	-0.0999201	0.642261	0.974
Liprin-gamma	9_hr	-0.100479	0.64039	0.974
Liprin-gamma	10_hr	-0.0994726	0.643759	0.974
Liprin-gamma	11_hr	-0.0851228	0.692495	0.974
Liprin-gamma	12_hr	-0.0750247	0.727529	0.974
Lis-1	1_hr	-0.0302943	0.888249	0.892
Lis-1	2_hr	-0.0519037	0.809661	0.892
Lis-1	3_hr	-0.073963	0.731244	0.892
Lis-1	4_hr	-0.0917569	0.669802	0.892
Lis-1	5_hr	-0.0691928	0.748011	0.892
Lis-1	6_hr	-0.0309235	0.885942	0.892
Lis-1	7_hr	-0.0360324	0.86725	0.892
Lis-1	8_hr	-0.0358714	0.867838	0.892
Lis-1	9_hr	-0.0362145	0.866585	0.892
Lis-1	10_hr	-0.0394565	0.85476	0.892
Lis-1	11_hr	-0.0325068	0.880143	0.892
Lis-1	12_hr	-0.029222	0.892182	0.892
List	1_hr	0.0266725	0.901542	0.902
List	2_hr	0.0359996	0.86737	0.902
List	3_hr	0.0406353	0.850468	0.902
List	4_hr	0.119298	0.578738	0.772
List	5_hr	0.168264	0.431901	0.648
List	6_hr	0.216832	0.308811	0.529
List	7_hr	0.254374	0.230332	0.461
List	8_hr	0.284107	0.178478	0.428
List	9_hr	0.313771	0.135411	0.428
List	10_hr	0.32487	0.121399	0.428
List	11_hr	0.318032	0.129901	0.428
List	12_hr	0.29594	0.160292	0.428
Lk	1_hr	0.325449	0.120698	0.121
Lk	2_hr	0.342166	0.101712	0.111
Lk	3_hr	0.380083	0.0669408	0.096
Lk	4_hr	0.416853	0.0427186	0.085
Lk	5_hr	0.424463	0.0387018	0.085
Lk	6_hr	0.416937	0.0426725	0.085
Lk	7_hr	0.431745	0.0351426	0.085
Lk	8_hr	0.42199	0.039973	0.085
Lk	9_hr	0.420112	0.0409603	0.085
Lk	10_hr	0.399769	0.0529293	0.091
Lk	11_hr	0.374012	0.0717885	0.096
Lk	12_hr	0.359015	0.0849083	0.102
Lk6	1_hr	-0.240448	0.257731	0.553
Lk6	2_hr	-0.262458	0.215347	0.553
Lk6	3_hr	-0.300103	0.154215	0.553
Lk6	4_hr	-0.281641	0.182442	0.553
Lk6	5_hr	-0.255285	0.22861	0.553
Lk6	6_hr	-0.209492	0.32587	0.553
Lk6	7_hr	-0.208893	0.327286	0.553
Lk6	8_hr	-0.19197	0.368837	0.553
Lk6	9_hr	-0.171688	0.422449	0.553
Lk6	10_hr	-0.150671	0.482206	0.553
Lk6	11_hr	-0.12952	0.546381	0.553
Lk6	12_hr	-0.127302	0.55333	0.553
Lkb1	1_hr	-0.0734416	0.733071	0.998
Lkb1	2_hr	-0.104151	0.628162	0.998
Lkb1	3_hr	-0.123882	0.564124	0.998
Lkb1	4_hr	-0.101777	0.636056	0.998
Lkb1	5_hr	-0.0658282	0.759904	0.998
Lkb1	6_hr	-0.0195297	0.927829	0.998
Lkb1	7_hr	-0.0218392	0.91932	0.998
Lkb1	8_hr	-0.0179496	0.933655	0.998
Lkb1	9_hr	0.000531477	0.998033	0.998
Lkb1	10_hr	0.013981	0.948302	0.998
Lkb1	11_hr	0.0351408	0.870508	0.998
Lkb1	12_hr	0.0486579	0.821371	0.998
Lkr	1_hr	-0.22333	0.294176	0.294
Lkr	2_hr	-0.2517	0.235437	0.257
Lkr	3_hr	-0.290671	0.168222	0.202
Lkr	4_hr	-0.355783	0.087957	0.117
Lkr	5_hr	-0.377309	0.069124	0.104
Lkr	6_hr	-0.383024	0.064685	0.104
Lkr	7_hr	-0.408118	0.0477258	0.095
Lkr	8_hr	-0.422122	0.0399044	0.095
Lkr	9_hr	-0.44027	0.0313119	0.095
Lkr	10_hr	-0.446388	0.0287735	0.095
Lkr	11_hr	-0.434012	0.0340893	0.095
Lkr	12_hr	-0.419612	0.0412259	0.095
LKRSDH	1_hr	-0.17237	0.420581	0.765
LKRSDH	2_hr	-0.173235	0.418218	0.765
LKRSDH	3_hr	-0.187153	0.381199	0.765
LKRSDH	4_hr	-0.0897561	0.676617	0.812
LKRSDH	5_hr	-0.0187658	0.930645	0.931
LKRSDH	6_hr	0.0631463	0.769422	0.839
LKRSDH	7_hr	0.0986631	0.646473	0.812
LKRSDH	8_hr	0.13794	0.520369	0.781
LKRSDH	9_hr	0.163185	0.446124	0.765
LKRSDH	10_hr	0.18514	0.386434	0.765
LKRSDH	11_hr	0.196896	0.356442	0.765
LKRSDH	12_hr	0.189069	0.376255	0.765
LManI	1_hr	0.00203035	0.992488	0.992
LManI	2_hr	-0.00737243	0.972726	0.992
LManI	3_hr	-0.0240076	0.911339	0.992
LManI	4_hr	-0.0138909	0.948635	0.992
LManI	5_hr	0.042406	0.844028	0.992
LManI	6_hr	0.0984843	0.647073	0.992
LManI	7_hr	0.119542	0.577958	0.992
LManI	8_hr	0.131628	0.539814	0.992
LManI	9_hr	0.124433	0.562378	0.992
LManI	10_hr	0.111341	0.604491	0.992
LManI	11_hr	0.105073	0.625105	0.992
LManI	12_hr	0.0992294	0.644574	0.992
LManII	1_hr	-0.0462874	0.829946	0.894
LManII	2_hr	-0.0567375	0.792297	0.894
LManII	3_hr	-0.081085	0.706434	0.894
LManII	4_hr	-0.0868335	0.686617	0.894
LManII	5_hr	-0.0301743	0.888689	0.894
LManII	6_hr	0.0287271	0.893998	0.894
LManII	7_hr	0.0475667	0.825316	0.894
LManII	8_hr	0.0670333	0.755638	0.894
LManII	9_hr	0.0603291	0.779456	0.894
LManII	10_hr	0.0508079	0.81361	0.894
LManII	11_hr	0.0470531	0.827174	0.894
LManII	12_hr	0.044976	0.834699	0.894
lmgA	1_hr	-0.160018	0.455117	0.584
lmgA	2_hr	-0.17621	0.410143	0.584
lmgA	3_hr	-0.201229	0.345741	0.584
lmgA	4_hr	-0.181602	0.395734	0.584
lmgA	5_hr	-0.179213	0.402082	0.584
lmgA	6_hr	-0.158399	0.459754	0.584
lmgA	7_hr	-0.178492	0.40401	0.584
lmgA	8_hr	-0.180967	0.397416	0.584
lmgA	9_hr	-0.167378	0.434364	0.584
lmgA	10_hr	-0.149128	0.486755	0.584
lmgA	11_hr	-0.12217	0.569562	0.61
lmgA	12_hr	-0.109562	0.610312	0.61
lmgB	1_hr	-0.156486	0.465259	0.504
lmgB	2_hr	-0.174639	0.414397	0.504
lmgB	3_hr	-0.190294	0.373113	0.504
lmgB	4_hr	-0.209998	0.324675	0.504
lmgB	5_hr	-0.204032	0.33892	0.504
lmgB	6_hr	-0.184721	0.387528	0.504
lmgB	7_hr	-0.200447	0.347657	0.504
lmgB	8_hr	-0.202326	0.343061	0.504
lmgB	9_hr	-0.190602	0.372326	0.504
lmgB	10_hr	-0.179422	0.401525	0.504
lmgB	11_hr	-0.159511	0.456567	0.504
lmgB	12_hr	-0.143449	0.503682	0.504
Lmpt	1_hr	-0.130963	0.541882	0.577
Lmpt	2_hr	-0.167693	0.433488	0.577
Lmpt	3_hr	-0.202004	0.343846	0.577
Lmpt	4_hr	-0.194402	0.362686	0.577
Lmpt	5_hr	-0.162883	0.446978	0.577
Lmpt	6_hr	-0.12567	0.55847	0.577
Lmpt	7_hr	-0.13335	0.534476	0.577
Lmpt	8_hr	-0.141322	0.510093	0.577
Lmpt	9_hr	-0.136868	0.523649	0.577
Lmpt	10_hr	-0.137662	0.521221	0.577
Lmpt	11_hr	-0.126705	0.555206	0.577
Lmpt	12_hr	-0.11987	0.576906	0.577
Lnk	1_hr	-0.12922	0.547319	0.985
Lnk	2_hr	-0.148445	0.488774	0.985
Lnk	3_hr	-0.151349	0.480216	0.985
Lnk	4_hr	-0.105234	0.624574	0.985
Lnk	5_hr	-0.07885	0.71419	0.985
Lnk	6_hr	-0.0425801	0.843395	0.985
Lnk	7_hr	-0.0518028	0.810025	0.985
Lnk	8_hr	-0.0479916	0.823779	0.985
Lnk	9_hr	-0.0222013	0.917987	0.985
Lnk	10_hr	-0.00407362	0.984928	0.985
Lnk	11_hr	0.0175095	0.935279	0.985
Lnk	12_hr	0.0211976	0.921683	0.985
loco	1_hr	0.0455507	0.832615	0.957
loco	2_hr	0.0270695	0.900083	0.957
loco	3_hr	-0.011747	0.956554	0.957
loco	4_hr	-0.0582686	0.786816	0.957
loco	5_hr	-0.0800667	0.709965	0.957
loco	6_hr	-0.0997616	0.642791	0.957
loco	7_hr	-0.147013	0.493025	0.957
loco	8_hr	-0.184549	0.387978	0.957
loco	9_hr	-0.195569	0.359757	0.957
loco	10_hr	-0.201355	0.345431	0.957
loco	11_hr	-0.189132	0.376092	0.957
loco	12_hr	-0.169109	0.429557	0.957
loh	1_hr	-0.0608884	0.777461	0.915
loh	2_hr	-0.030425	0.88777	0.915
loh	3_hr	-0.0481624	0.823162	0.915
loh	4_hr	0.023147	0.914506	0.915
loh	5_hr	0.0772055	0.719915	0.915
loh	6_hr	0.137166	0.522738	0.896
loh	7_hr	0.148455	0.488746	0.896
loh	8_hr	0.1662	0.43765	0.896
loh	9_hr	0.170795	0.424902	0.896
loh	10_hr	0.178016	0.405284	0.896
loh	11_hr	0.174956	0.413538	0.896
loh	12_hr	0.162113	0.449158	0.896
loj	1_hr	-0.135172	0.528855	0.599
loj	2_hr	-0.113017	0.599027	0.599
loj	3_hr	-0.128474	0.549653	0.599
loj	4_hr	-0.151033	0.481141	0.599
loj	5_hr	-0.208758	0.327605	0.491
loj	6_hr	-0.276628	0.190684	0.327
loj	7_hr	-0.32529	0.12089	0.255
loj	8_hr	-0.355436	0.0882895	0.255
loj	9_hr	-0.369721	0.0753733	0.255
loj	10_hr	-0.362053	0.0821149	0.255
loj	11_hr	-0.346025	0.0976614	0.255
loj	12_hr	-0.320095	0.127291	0.255
lok	1_hr	-0.293523	0.163896	0.6
lok	2_hr	-0.323641	0.122896	0.6
lok	3_hr	-0.359357	0.0845898	0.6
lok	4_hr	-0.271217	0.199863	0.6
lok	5_hr	-0.186183	0.383718	0.921
lok	6_hr	-0.107735	0.616315	0.953
lok	7_hr	-0.0615104	0.775244	0.953
lok	8_hr	-0.0123251	0.954418	0.954
lok	9_hr	0.023194	0.914333	0.954
lok	10_hr	0.0561626	0.794357	0.953
lok	11_hr	0.0812918	0.705718	0.953
lok	12_hr	0.0905644	0.673861	0.953
lola	1_hr	0.0133609	0.950592	0.994
lola	2_hr	-0.00151742	0.994385	0.994
lola	3_hr	-0.0184251	0.931902	0.994
lola	4_hr	-0.0620887	0.773185	0.994
lola	5_hr	-0.0652648	0.761901	0.994
lola	6_hr	-0.0519126	0.809629	0.994
lola	7_hr	-0.0776009	0.718537	0.994
lola	8_hr	-0.0943582	0.660979	0.994
lola	9_hr	-0.10258	0.633381	0.994
lola	10_hr	-0.111226	0.604867	0.994
lola	11_hr	-0.105231	0.624581	0.994
lola	12_hr	-0.0977967	0.649382	0.994
lolal	1_hr	-0.0411964	0.848426	0.848
lolal	2_hr	-0.0566489	0.792614	0.848
lolal	3_hr	-0.0725635	0.736151	0.848
lolal	4_hr	-0.106233	0.621268	0.848
lolal	5_hr	-0.107166	0.618192	0.848
lolal	6_hr	-0.0878588	0.683103	0.848
lolal	7_hr	-0.0977547	0.649524	0.848
lolal	8_hr	-0.0999904	0.642025	0.848
lolal	9_hr	-0.0937962	0.662881	0.848
lolal	10_hr	-0.0921822	0.668357	0.848
lolal	11_hr	-0.0803378	0.709024	0.848
lolal	12_hr	-0.073207	0.733894	0.848
Lon	1_hr	-0.128586	0.549302	0.775
Lon	2_hr	-0.140344	0.513056	0.775
Lon	3_hr	-0.155592	0.467846	0.775
Lon	4_hr	-0.0798913	0.710573	0.775
Lon	5_hr	-0.00059885	0.997784	0.998
Lon	6_hr	0.080908	0.707047	0.775
Lon	7_hr	0.100886	0.63903	0.775
Lon	8_hr	0.124092	0.56346	0.775
Lon	9_hr	0.138279	0.519336	0.775
Lon	10_hr	0.149064	0.486944	0.775
Lon	11_hr	0.158271	0.460119	0.775
Lon	12_hr	0.152457	0.476969	0.775
loqs	1_hr	0.443788	0.0298311	0.316
loqs	2_hr	0.374463	0.0714197	0.316
loqs	3_hr	0.35302	0.0906285	0.316
loqs	4_hr	0.332257	0.112677	0.316
loqs	5_hr	0.313695	0.13551	0.316
loqs	6_hr	0.297654	0.15777	0.316
loqs	7_hr	0.254831	0.229467	0.393
loqs	8_hr	0.194925	0.361371	0.496
loqs	9_hr	0.170761	0.424998	0.496
loqs	10_hr	0.145932	0.496246	0.496
loqs	11_hr	0.152883	0.475723	0.496
loqs	12_hr	0.177223	0.407415	0.496
lost	1_hr	-0.117939	0.583102	0.583
lost	2_hr	-0.134892	0.529717	0.578
lost	3_hr	-0.167794	0.433206	0.578
lost	4_hr	-0.204149	0.338638	0.578
lost	5_hr	-0.202116	0.343573	0.578
lost	6_hr	-0.181285	0.396574	0.578
lost	7_hr	-0.190555	0.372445	0.578
lost	8_hr	-0.186288	0.383443	0.578
lost	9_hr	-0.180289	0.399215	0.578
lost	10_hr	-0.174846	0.413836	0.578
lost	11_hr	-0.159021	0.457969	0.578
lost	12_hr	-0.14539	0.497863	0.578
lov	1_hr	0.0708795	0.742069	0.991
lov	2_hr	0.0555459	0.796569	0.991
lov	3_hr	0.0393709	0.855072	0.991
lov	4_hr	-0.00235587	0.991283	0.991
lov	5_hr	0.00320422	0.988144	0.991
lov	6_hr	0.0249638	0.907822	0.991
lov	7_hr	0.00510518	0.981112	0.991
lov	8_hr	-0.00785549	0.97094	0.991
lov	9_hr	-0.0163853	0.939426	0.991
lov	10_hr	-0.0273007	0.899234	0.991
lov	11_hr	-0.0243395	0.910118	0.991
lov	12_hr	-0.0197054	0.927182	0.991
lox	1_hr	-0.0510033	0.812906	0.941
lox	2_hr	-0.0618403	0.774069	0.941
lox	3_hr	-0.073068	0.734381	0.941
lox	4_hr	-0.0158892	0.941257	0.941
lox	5_hr	0.0254516	0.906028	0.941
lox	6_hr	0.0530806	0.805425	0.941
lox	7_hr	0.0362178	0.866573	0.941
lox	8_hr	0.0351879	0.870336	0.941
lox	9_hr	0.0351158	0.870599	0.941
lox	10_hr	0.0482973	0.822674	0.941
lox	11_hr	0.0670528	0.755569	0.941
lox	12_hr	0.0773603	0.719375	0.941
LPCAT	1_hr	0.0515086	0.811085	0.9
LPCAT	2_hr	0.0427946	0.842616	0.9
LPCAT	3_hr	0.0335438	0.876347	0.9
LPCAT	4_hr	-0.0270795	0.900047	0.9
LPCAT	5_hr	-0.0332658	0.877365	0.9
LPCAT	6_hr	-0.0283345	0.895438	0.9
LPCAT	7_hr	-0.0549704	0.798634	0.9
LPCAT	8_hr	-0.072688	0.735714	0.9
LPCAT	9_hr	-0.0756584	0.725313	0.9
LPCAT	10_hr	-0.0828378	0.700372	0.9
LPCAT	11_hr	-0.0765648	0.722149	0.9
LPCAT	12_hr	-0.0632699	0.768983	0.9
Lpin	1_hr	-0.112087	0.602055	0.694
Lpin	2_hr	-0.145438	0.49772	0.694
Lpin	3_hr	-0.167427	0.434227	0.694
Lpin	4_hr	-0.167865	0.433009	0.694
Lpin	5_hr	-0.14894	0.48731	0.694
Lpin	6_hr	-0.114151	0.595341	0.694
Lpin	7_hr	-0.121143	0.572836	0.694
Lpin	8_hr	-0.121477	0.571773	0.694
Lpin	9_hr	-0.116668	0.587196	0.694
Lpin	10_hr	-0.112215	0.60164	0.694
Lpin	11_hr	-0.0948114	0.659446	0.694
Lpin	12_hr	-0.0846774	0.694027	0.694
LpR1	1_hr	-0.0206184	0.923817	0.924
LpR1	2_hr	-0.052591	0.807187	0.897
LpR1	3_hr	-0.0790861	0.71337	0.897
LpR1	4_hr	-0.0959739	0.65552	0.897
LpR1	5_hr	-0.0871141	0.685655	0.897
LpR1	6_hr	-0.0603924	0.77923	0.897
LpR1	7_hr	-0.0768328	0.721214	0.897
LpR1	8_hr	-0.0851875	0.692272	0.897
LpR1	9_hr	-0.0783922	0.715782	0.897
LpR1	10_hr	-0.0741136	0.730717	0.897
LpR1	11_hr	-0.0577055	0.788831	0.897
LpR1	12_hr	-0.0483212	0.822588	0.897
LpR2	1_hr	-0.126619	0.555478	0.724
LpR2	2_hr	-0.135529	0.527757	0.724
LpR2	3_hr	-0.154926	0.469775	0.724
LpR2	4_hr	-0.167978	0.432693	0.724
LpR2	5_hr	-0.131262	0.540952	0.724
LpR2	6_hr	-0.08083	0.707318	0.724
LpR2	7_hr	-0.0801926	0.709528	0.724
LpR2	8_hr	-0.0760932	0.723795	0.724
LpR2	9_hr	-0.0802186	0.709438	0.724
LpR2	10_hr	-0.0882129	0.681891	0.724
LpR2	11_hr	-0.0891741	0.678604	0.724
LpR2	12_hr	-0.0940957	0.661867	0.724
Lpt	1_hr	-0.0515569	0.810911	0.946
Lpt	2_hr	-0.0701339	0.744694	0.946
Lpt	3_hr	-0.0969999	0.652063	0.946
Lpt	4_hr	-0.0854417	0.691397	0.946
Lpt	5_hr	-0.0550441	0.798369	0.946
Lpt	6_hr	-0.0152018	0.943795	0.946
Lpt	7_hr	-0.0344364	0.873082	0.946
Lpt	8_hr	-0.0405616	0.850736	0.946
Lpt	9_hr	-0.0397612	0.85365	0.946
Lpt	10_hr	-0.036025	0.867277	0.946
Lpt	11_hr	-0.0223699	0.917366	0.946
Lpt	12_hr	-0.0146076	0.945988	0.946
lqf	1_hr	-0.24961	0.23948	0.369
lqf	2_hr	-0.27782	0.188702	0.369
lqf	3_hr	-0.305962	0.145941	0.369
lqf	4_hr	-0.301553	0.152137	0.369
lqf	5_hr	-0.27512	0.193211	0.369
lqf	6_hr	-0.238489	0.261747	0.369
lqf	7_hr	-0.246631	0.245318	0.369
lqf	8_hr	-0.241755	0.255074	0.369
lqf	9_hr	-0.22971	0.280235	0.369
lqf	10_hr	-0.217233	0.307894	0.369
lqf	11_hr	-0.196785	0.356718	0.385
lqf	12_hr	-0.185762	0.384812	0.385
lqfR	1_hr	-0.0948703	0.659247	0.824
lqfR	2_hr	-0.118021	0.582838	0.824
lqfR	3_hr	-0.139456	0.515751	0.824
lqfR	4_hr	-0.135053	0.52922	0.824
lqfR	5_hr	-0.110403	0.607557	0.824
lqfR	6_hr	-0.0725689	0.736132	0.824
lqfR	7_hr	-0.0802971	0.709165	0.824
lqfR	8_hr	-0.0799265	0.710451	0.824
lqfR	9_hr	-0.0718664	0.738599	0.824
lqfR	10_hr	-0.0663916	0.757909	0.824
lqfR	11_hr	-0.0533522	0.804448	0.824
lqfR	12_hr	-0.047889	0.82415	0.824
Lrch	1_hr	-0.175467	0.412153	0.732
Lrch	2_hr	-0.195021	0.36113	0.732
Lrch	3_hr	-0.223931	0.292845	0.732
Lrch	4_hr	-0.202962	0.341515	0.732
Lrch	5_hr	-0.164025	0.443755	0.732
Lrch	6_hr	-0.112727	0.59997	0.732
Lrch	7_hr	-0.113176	0.598509	0.732
Lrch	8_hr	-0.104347	0.627512	0.732
Lrch	9_hr	-0.0974238	0.650636	0.732
Lrch	10_hr	-0.0881458	0.682121	0.732
Lrch	11_hr	-0.0747087	0.728634	0.732
Lrch	12_hr	-0.0736764	0.732248	0.732
LRP1	1_hr	0.0104749	0.961256	0.989
LRP1	2_hr	-0.00732864	0.972888	0.989
LRP1	3_hr	-0.0314455	0.88403	0.989
LRP1	4_hr	-0.0491546	0.819576	0.989
LRP1	5_hr	-0.0267347	0.901313	0.989
LRP1	6_hr	0.0118952	0.956007	0.989
LRP1	7_hr	-0.00303022	0.988788	0.989
LRP1	8_hr	-0.0118255	0.956264	0.989
LRP1	9_hr	-0.0165168	0.938941	0.989
LRP1	10_hr	-0.0264346	0.902416	0.989
LRP1	11_hr	-0.0254391	0.906074	0.989
LRP1	12_hr	-0.0273493	0.899056	0.989
Lrpprc2	1_hr	-0.260796	0.218373	0.963
Lrpprc2	2_hr	-0.247472	0.24366	0.963
Lrpprc2	3_hr	-0.259779	0.220239	0.963
Lrpprc2	4_hr	-0.192263	0.368095	0.963
Lrpprc2	5_hr	-0.111668	0.603421	0.963
Lrpprc2	6_hr	-0.034601	0.872481	0.963
Lrpprc2	7_hr	-0.0100344	0.962884	0.963
Lrpprc2	8_hr	0.0263998	0.902543	0.963
Lrpprc2	9_hr	0.0553772	0.797174	0.963
Lrpprc2	10_hr	0.0831428	0.699318	0.963
Lrpprc2	11_hr	0.100961	0.638782	0.963
Lrpprc2	12_hr	0.107122	0.618337	0.963
LRR	1_hr	-0.0544048	0.800665	0.801
LRR	2_hr	-0.100588	0.640026	0.801
LRR	3_hr	-0.134005	0.532452	0.801
LRR	4_hr	-0.15122	0.480594	0.801
LRR	5_hr	-0.146634	0.494153	0.801
LRR	6_hr	-0.115728	0.590233	0.801
LRR	7_hr	-0.115852	0.589833	0.801
LRR	8_hr	-0.112039	0.602213	0.801
LRR	9_hr	-0.0998495	0.642497	0.801
LRR	10_hr	-0.0915175	0.670616	0.801
LRR	11_hr	-0.0713787	0.740313	0.801
LRR	12_hr	-0.0622232	0.772706	0.801
Lrr47	1_hr	-0.0863765	0.688186	0.872
Lrr47	2_hr	-0.109023	0.612082	0.872
Lrr47	3_hr	-0.143099	0.504732	0.872
Lrr47	4_hr	-0.0974512	0.650544	0.872
Lrr47	5_hr	-0.0939118	0.662489	0.872
Lrr47	6_hr	-0.0778736	0.717587	0.872
Lrr47	7_hr	-0.0791316	0.713212	0.872
Lrr47	8_hr	-0.0851414	0.69243	0.872
Lrr47	9_hr	-0.0708611	0.742134	0.872
Lrr47	10_hr	-0.0514444	0.811316	0.872
Lrr47	11_hr	-0.0357011	0.86846	0.872
Lrr47	12_hr	-0.0346991	0.872122	0.872
Lrrk	1_hr	-0.119173	0.57914	0.981
Lrrk	2_hr	-0.133642	0.533574	0.981
Lrrk	3_hr	-0.157933	0.461091	0.981
Lrrk	4_hr	-0.112893	0.599431	0.981
Lrrk	5_hr	-0.0649781	0.762918	0.981
Lrrk	6_hr	-0.00616693	0.977184	0.981
Lrrk	7_hr	-0.00522081	0.980684	0.981
Lrrk	8_hr	0.00551732	0.979587	0.981
Lrrk	9_hr	0.0157011	0.941951	0.981
Lrrk	10_hr	0.0253595	0.906367	0.981
Lrrk	11_hr	0.0383484	0.858799	0.981
Lrrk	12_hr	0.0357405	0.868317	0.981
Lsd-1	1_hr	0.0793825	0.71234	0.973
Lsd-1	2_hr	0.0580537	0.787585	0.973
Lsd-1	3_hr	0.0408279	0.849767	0.973
Lsd-1	4_hr	0.0339366	0.87491	0.973
Lsd-1	5_hr	0.0147157	0.945589	0.973
Lsd-1	6_hr	-0.00733828	0.972852	0.973
Lsd-1	7_hr	-0.0311851	0.884984	0.973
Lsd-1	8_hr	-0.0530176	0.805652	0.973
Lsd-1	9_hr	-0.0524082	0.807845	0.973
Lsd-1	10_hr	-0.0492868	0.819099	0.973
Lsd-1	11_hr	-0.0366157	0.86512	0.973
Lsd-1	12_hr	-0.014969	0.944654	0.973
Lsd-2	1_hr	-0.400434	0.0524995	0.21
Lsd-2	2_hr	-0.423467	0.0392095	0.21
Lsd-2	3_hr	-0.451236	0.0268813	0.21
Lsd-2	4_hr	-0.348152	0.0954815	0.286
Lsd-2	5_hr	-0.269646	0.202581	0.486
Lsd-2	6_hr	-0.187016	0.381554	0.763
Lsd-2	7_hr	-0.160361	0.454141	0.779
Lsd-2	8_hr	-0.119342	0.578597	0.868
Lsd-2	9_hr	-0.0810572	0.706531	0.938
Lsd-2	10_hr	-0.0446358	0.835932	0.938
Lsd-2	11_hr	-0.0166479	0.938457	0.938
Lsd-2	12_hr	-0.0203322	0.924872	0.938
LSm-4	1_hr	-0.0697643	0.745996	0.746
LSm-4	2_hr	-0.0734966	0.732878	0.746
LSm-4	3_hr	-0.0703354	0.743984	0.746
LSm-4	4_hr	-0.163646	0.444824	0.593
LSm-4	5_hr	-0.248038	0.242549	0.364
LSm-4	6_hr	-0.311023	0.139052	0.238
LSm-4	7_hr	-0.344254	0.0995045	0.199
LSm-4	8_hr	-0.368817	0.0761452	0.183
LSm-4	9_hr	-0.393737	0.0569556	0.171
LSm-4	10_hr	-0.407749	0.0479471	0.171
LSm-4	11_hr	-0.406868	0.0484786	0.171
LSm-4	12_hr	-0.398101	0.0540199	0.171
LSm1	1_hr	-0.382228	0.0652898	0.442
LSm1	2_hr	-0.362421	0.081781	0.442
LSm1	3_hr	-0.334263	0.11039	0.442
LSm1	4_hr	-0.257673	0.224136	0.672
LSm1	5_hr	-0.213741	0.315927	0.694
LSm1	6_hr	-0.192336	0.367909	0.694
LSm1	7_hr	-0.153289	0.47454	0.694
LSm1	8_hr	-0.125263	0.559755	0.694
LSm1	9_hr	-0.104977	0.625423	0.694
LSm1	10_hr	-0.0855493	0.691027	0.694
LSm1	11_hr	-0.0846633	0.694076	0.694
LSm1	12_hr	-0.0870108	0.686009	0.694
Lsm10	1_hr	0.293152	0.164454	0.658
Lsm10	2_hr	0.326809	0.119064	0.658
Lsm10	3_hr	0.355588	0.0881439	0.658
Lsm10	4_hr	0.235587	0.267769	0.803
Lsm10	5_hr	0.138633	0.518256	0.948
Lsm10	6_hr	0.0356283	0.868726	0.948
Lsm10	7_hr	-0.00241373	0.991069	0.991
Lsm10	8_hr	-0.0411028	0.848767	0.948
Lsm10	9_hr	-0.0691712	0.748087	0.948
Lsm10	10_hr	-0.0923503	0.667785	0.948
Lsm10	11_hr	-0.108602	0.613465	0.948
Lsm10	12_hr	-0.0947006	0.65982	0.948
Lsm11	1_hr	0.0809143	0.707026	0.809
Lsm11	2_hr	0.101966	0.635428	0.809
Lsm11	3_hr	0.12846	0.549697	0.809
Lsm11	4_hr	0.0985887	0.646723	0.809
Lsm11	5_hr	0.111938	0.602543	0.809
Lsm11	6_hr	0.109885	0.609253	0.809
Lsm11	7_hr	0.106824	0.619319	0.809
Lsm11	8_hr	0.0969458	0.652245	0.809
Lsm11	9_hr	0.0760495	0.723947	0.809
Lsm11	10_hr	0.0618936	0.77388	0.809
Lsm11	11_hr	0.0521308	0.808843	0.809
Lsm11	12_hr	0.0532311	0.804884	0.809
LSm3	1_hr	0.00660781	0.975554	0.976
LSm3	2_hr	0.0538376	0.802703	0.876
LSm3	3_hr	0.0770146	0.72058	0.865
LSm3	4_hr	0.142413	0.506798	0.676
LSm3	5_hr	0.16325	0.445941	0.669
LSm3	6_hr	0.165986	0.43825	0.669
LSm3	7_hr	0.190334	0.373011	0.669
LSm3	8_hr	0.208349	0.328575	0.669
LSm3	9_hr	0.210665	0.323106	0.669
LSm3	10_hr	0.212989	0.317672	0.669
LSm3	11_hr	0.198123	0.353391	0.669
LSm3	12_hr	0.187719	0.379735	0.669
LSm7	1_hr	0.281326	0.182952	0.439
LSm7	2_hr	0.308458	0.142513	0.439
LSm7	3_hr	0.340443	0.103559	0.439
LSm7	4_hr	0.330138	0.115131	0.439
LSm7	5_hr	0.290562	0.168388	0.439
LSm7	6_hr	0.230674	0.278166	0.536
LSm7	7_hr	0.20959	0.325638	0.536
LSm7	8_hr	0.179142	0.402272	0.536
LSm7	9_hr	0.164289	0.443011	0.536
LSm7	10_hr	0.147695	0.490999	0.536
LSm7	11_hr	0.132785	0.536225	0.536
LSm7	12_hr	0.139507	0.515595	0.536
lsn	1_hr	-0.00924933	0.965786	0.98
lsn	2_hr	-0.00543984	0.979874	0.98
lsn	3_hr	-0.0140196	0.94816	0.98
lsn	4_hr	0.0867008	0.687073	0.916
lsn	5_hr	0.151108	0.480924	0.721
lsn	6_hr	0.208495	0.32823	0.563
lsn	7_hr	0.230726	0.278055	0.556
lsn	8_hr	0.276444	0.190992	0.458
lsn	9_hr	0.316172	0.132285	0.397
lsn	10_hr	0.355966	0.0877825	0.351
lsn	11_hr	0.381935	0.0655135	0.351
lsn	12_hr	0.3842	0.0637988	0.351
Lst	1_hr	-0.0179319	0.93372	0.934
Lst	2_hr	-0.0412153	0.848357	0.932
Lst	3_hr	-0.0396409	0.854088	0.932
Lst	4_hr	-0.116575	0.587496	0.783
Lst	5_hr	-0.189499	0.375151	0.563
Lst	6_hr	-0.266286	0.208484	0.357
Lst	7_hr	-0.329881	0.11543	0.231
Lst	8_hr	-0.378467	0.0682062	0.205
Lst	9_hr	-0.385502	0.0628293	0.205
Lst	10_hr	-0.389627	0.0598317	0.205
Lst	11_hr	-0.379639	0.0672867	0.205
Lst	12_hr	-0.355727	0.0880107	0.211
Lst8	1_hr	-0.195867	0.359011	0.937
Lst8	2_hr	-0.226029	0.288226	0.937
Lst8	3_hr	-0.23762	0.263541	0.937
Lst8	4_hr	-0.179306	0.401836	0.937
Lst8	5_hr	-0.101146	0.638162	0.937
Lst8	6_hr	-0.0170288	0.937052	0.937
Lst8	7_hr	0.027395	0.898888	0.937
Lst8	8_hr	0.0565317	0.793034	0.937
Lst8	9_hr	0.0697888	0.745909	0.937
Lst8	10_hr	0.0749592	0.727757	0.937
Lst8	11_hr	0.0814228	0.705265	0.937
Lst8	12_hr	0.0794026	0.71227	0.937
lt	1_hr	0.297252	0.158359	0.691
lt	2_hr	0.293387	0.164101	0.691
lt	3_hr	0.28781	0.17264	0.691
lt	4_hr	0.219461	0.302835	0.774
lt	5_hr	0.186691	0.382399	0.774
lt	6_hr	0.166683	0.436302	0.774
lt	7_hr	0.128353	0.550031	0.774
lt	8_hr	0.0974408	0.650579	0.774
lt	9_hr	0.0826742	0.700937	0.774
lt	10_hr	0.0652941	0.761797	0.774
lt	11_hr	0.0617272	0.774472	0.774
lt	12_hr	0.0647656	0.763671	0.774
ltl	1_hr	-0.126746	0.555079	0.555
ltl	2_hr	-0.128265	0.550308	0.555
ltl	3_hr	-0.139456	0.51575	0.555
ltl	4_hr	-0.200881	0.346593	0.462
ltl	5_hr	-0.209661	0.32547	0.462
ltl	6_hr	-0.222647	0.295693	0.462
ltl	7_hr	-0.25267	0.233576	0.462
ltl	8_hr	-0.283767	0.179022	0.43
ltl	9_hr	-0.30434	0.148199	0.43
ltl	10_hr	-0.326404	0.119549	0.43
ltl	11_hr	-0.337732	0.106516	0.43
ltl	12_hr	-0.335206	0.109327	0.43
Ltn1	1_hr	-0.11384	0.596353	0.625
Ltn1	2_hr	-0.130514	0.543279	0.625
Ltn1	3_hr	-0.164472	0.442497	0.625
Ltn1	4_hr	-0.167566	0.433839	0.625
Ltn1	5_hr	-0.15056	0.482533	0.625
Ltn1	6_hr	-0.116866	0.586558	0.625
Ltn1	7_hr	-0.129326	0.546987	0.625
Ltn1	8_hr	-0.126921	0.554527	0.625
Ltn1	9_hr	-0.125009	0.560557	0.625
Ltn1	10_hr	-0.119957	0.576627	0.625
Ltn1	11_hr	-0.106646	0.619905	0.625
Ltn1	12_hr	-0.105017	0.625292	0.625
LTV1	1_hr	-0.0288877	0.893408	0.893
LTV1	2_hr	-0.0667975	0.756472	0.825
LTV1	3_hr	-0.0999536	0.642149	0.771
LTV1	4_hr	-0.142286	0.507182	0.747
LTV1	5_hr	-0.175123	0.413083	0.747
LTV1	6_hr	-0.193501	0.364958	0.747
LTV1	7_hr	-0.227277	0.285501	0.747
LTV1	8_hr	-0.233777	0.27157	0.747
LTV1	9_hr	-0.215278	0.312374	0.747
LTV1	10_hr	-0.187039	0.381495	0.747
LTV1	11_hr	-0.149385	0.485995	0.747
LTV1	12_hr	-0.125063	0.560387	0.747
luna	1_hr	-0.0756761	0.725251	0.725
luna	2_hr	-0.0955458	0.656965	0.725
luna	3_hr	-0.116027	0.589266	0.725
luna	4_hr	-0.136686	0.524208	0.725
luna	5_hr	-0.126421	0.556103	0.725
luna	6_hr	-0.102362	0.634108	0.725
luna	7_hr	-0.117357	0.584977	0.725
luna	8_hr	-0.120994	0.573314	0.725
luna	9_hr	-0.118015	0.582858	0.725
luna	10_hr	-0.112618	0.600325	0.725
luna	11_hr	-0.0975866	0.650089	0.725
luna	12_hr	-0.0896821	0.67687	0.725
lute	1_hr	0.0669972	0.755766	0.971
lute	2_hr	0.0526528	0.806964	0.971
lute	3_hr	0.0367233	0.864727	0.971
lute	4_hr	0.00937035	0.965339	0.971
lute	5_hr	0.0134687	0.950194	0.971
lute	6_hr	0.0337449	0.875612	0.971
lute	7_hr	0.00852649	0.968458	0.971
lute	8_hr	-0.00780573	0.971124	0.971
lute	9_hr	-0.0121066	0.955226	0.971
lute	10_hr	-0.0187811	0.930589	0.971
lute	11_hr	-0.0133747	0.950541	0.971
lute	12_hr	-0.0111921	0.958605	0.971
lva	1_hr	-0.150491	0.482736	0.626
lva	2_hr	-0.175385	0.412373	0.626
lva	3_hr	-0.207632	0.33028	0.626
lva	4_hr	-0.205899	0.334423	0.626
lva	5_hr	-0.189133	0.376092	0.626
lva	6_hr	-0.157404	0.462613	0.626
lva	7_hr	-0.16742	0.434248	0.626
lva	8_hr	-0.160322	0.45425	0.626
lva	9_hr	-0.151086	0.480987	0.626
lva	10_hr	-0.137106	0.52292	0.626
lva	11_hr	-0.114681	0.593623	0.626
lva	12_hr	-0.104713	0.626298	0.626
lwr	1_hr	0.00622946	0.976953	0.987
lwr	2_hr	-0.00623262	0.976941	0.987
lwr	3_hr	-0.0111276	0.958843	0.987
lwr	4_hr	-0.00344591	0.98725	0.987
lwr	5_hr	0.0272431	0.899446	0.987
lwr	6_hr	0.0545683	0.800078	0.987
lwr	7_hr	0.0317889	0.882772	0.987
lwr	8_hr	0.0249628	0.907826	0.987
lwr	9_hr	0.036465	0.86567	0.987
lwr	10_hr	0.0467684	0.828205	0.987
lwr	11_hr	0.0638646	0.76687	0.987
lwr	12_hr	0.0760255	0.724031	0.987
LysRS	1_hr	-0.180317	0.399142	0.93
LysRS	2_hr	-0.206363	0.333312	0.93
LysRS	3_hr	-0.226928	0.286261	0.93
LysRS	4_hr	-0.13274	0.536364	0.93
LysRS	5_hr	-0.0632865	0.768924	0.93
LysRS	6_hr	0.00467255	0.982712	0.983
LysRS	7_hr	0.030768	0.886512	0.967
LysRS	8_hr	0.0615514	0.775098	0.93
LysRS	9_hr	0.0853294	0.691784	0.93
LysRS	10_hr	0.111213	0.604907	0.93
LysRS	11_hr	0.134965	0.529493	0.93
LysRS	12_hr	0.140611	0.512245	0.93
LysX	1_hr	-0.0903766	0.674501	0.97
LysX	2_hr	-0.0741856	0.730465	0.97
LysX	3_hr	-0.0616876	0.774613	0.97
LysX	4_hr	-0.0684598	0.750597	0.97
LysX	5_hr	-0.0597364	0.781571	0.97
LysX	6_hr	-0.0707168	0.742641	0.97
LysX	7_hr	-0.0755179	0.725804	0.97
LysX	8_hr	-0.0616535	0.774735	0.97
LysX	9_hr	-0.0476283	0.825093	0.97
LysX	10_hr	-0.0278162	0.897341	0.97
LysX	11_hr	-0.0080726	0.970137	0.97
LysX	12_hr	0.0178764	0.933925	0.97
lz	1_hr	-0.25532	0.228544	0.229
lz	2_hr	-0.276587	0.190751	0.229
lz	3_hr	-0.29018	0.168974	0.229
lz	4_hr	-0.311354	0.13861	0.229
lz	5_hr	-0.309421	0.141207	0.229
lz	6_hr	-0.276588	0.19075	0.229
lz	7_hr	-0.265487	0.209903	0.229
lz	8_hr	-0.255853	0.22754	0.229
lz	9_hr	-0.257887	0.223738	0.229
lz	10_hr	-0.262626	0.215042	0.229
lz	11_hr	-0.264548	0.211581	0.229
lz	12_hr	-0.279573	0.185812	0.229
m-cup	1_hr	-0.214933	0.313169	0.94
m-cup	2_hr	-0.245616	0.247329	0.94
m-cup	3_hr	-0.271688	0.199051	0.94
m-cup	4_hr	-0.22209	0.296935	0.94
m-cup	5_hr	-0.165873	0.438564	0.969
m-cup	6_hr	-0.100661	0.639781	0.969
m-cup	7_hr	-0.0893415	0.678033	0.969
m-cup	8_hr	-0.0678947	0.752593	0.969
m-cup	9_hr	-0.0510692	0.812668	0.969
m-cup	10_hr	-0.0340658	0.874438	0.969
m-cup	11_hr	-0.0132926	0.950844	0.969
m-cup	12_hr	-0.00848236	0.968622	0.969
M1BP	1_hr	-0.1325	0.537106	0.716
M1BP	2_hr	-0.106446	0.620567	0.729
M1BP	3_hr	-0.092212	0.668255	0.729
M1BP	4_hr	0.0594112	0.782732	0.783
M1BP	5_hr	0.171647	0.422563	0.634
M1BP	6_hr	0.260823	0.218324	0.374
M1BP	7_hr	0.29234	0.165681	0.331
M1BP	8_hr	0.317943	0.130013	0.312
M1BP	9_hr	0.335379	0.109133	0.312
M1BP	10_hr	0.345822	0.0978712	0.312
M1BP	11_hr	0.343403	0.1004	0.312
M1BP	12_hr	0.330705	0.11447	0.312
M6	1_hr	-0.132645	0.536658	0.627
M6	2_hr	-0.157392	0.462648	0.627
M6	3_hr	-0.18668	0.382425	0.627
M6	4_hr	-0.182505	0.393349	0.627
M6	5_hr	-0.162688	0.447531	0.627
M6	6_hr	-0.134334	0.531436	0.627
M6	7_hr	-0.147321	0.49211	0.627
M6	8_hr	-0.144767	0.499727	0.627
M6	9_hr	-0.144046	0.501889	0.627
M6	10_hr	-0.133589	0.533737	0.627
M6	11_hr	-0.114739	0.593434	0.627
M6	12_hr	-0.104579	0.626741	0.627
mab-21	1_hr	-0.0223325	0.917504	0.918
mab-21	2_hr	-0.0740325	0.731001	0.797
mab-21	3_hr	-0.101759	0.636118	0.763
mab-21	4_hr	-0.216818	0.308843	0.412
mab-21	5_hr	-0.272796	0.197153	0.296
mab-21	6_hr	-0.293499	0.163932	0.281
mab-21	7_hr	-0.31518	0.13357	0.281
mab-21	8_hr	-0.336613	0.107755	0.281
mab-21	9_hr	-0.342849	0.100986	0.281
mab-21	10_hr	-0.345768	0.0979278	0.281
mab-21	11_hr	-0.325623	0.120487	0.281
mab-21	12_hr	-0.297119	0.158554	0.281
mAChR-A	1_hr	-0.0719432	0.738329	0.785
mAChR-A	2_hr	-0.0878853	0.683013	0.785
mAChR-A	3_hr	-0.112306	0.601342	0.785
mAChR-A	4_hr	-0.120235	0.575737	0.785
mAChR-A	5_hr	-0.106726	0.619642	0.785
mAChR-A	6_hr	-0.0774943	0.718908	0.785
mAChR-A	7_hr	-0.0936246	0.663462	0.785
mAChR-A	8_hr	-0.0948673	0.659257	0.785
mAChR-A	9_hr	-0.0892826	0.678234	0.785
mAChR-A	10_hr	-0.0821105	0.702885	0.785
mAChR-A	11_hr	-0.0663103	0.758197	0.785
mAChR-A	12_hr	-0.0588806	0.784628	0.785
mAChR-B	1_hr	-0.0630285	0.769841	0.962
mAChR-B	2_hr	-0.0835734	0.697833	0.962
mAChR-B	3_hr	-0.105974	0.622125	0.962
mAChR-B	4_hr	-0.107401	0.617416	0.962
mAChR-B	5_hr	-0.082561	0.701328	0.962
mAChR-B	6_hr	-0.0433488	0.840603	0.962
mAChR-B	7_hr	-0.0517006	0.810393	0.962
mAChR-B	8_hr	-0.0490253	0.820043	0.962
mAChR-B	9_hr	-0.0405689	0.850709	0.962
mAChR-B	10_hr	-0.0317815	0.882799	0.962
mAChR-B	11_hr	-0.0157806	0.941658	0.962
mAChR-B	12_hr	-0.0103649	0.961662	0.962
Mad	1_hr	-0.132911	0.535833	0.783
Mad	2_hr	-0.150629	0.48233	0.783
Mad	3_hr	-0.171429	0.42316	0.783
Mad	4_hr	-0.155293	0.468712	0.783
Mad	5_hr	-0.121709	0.571031	0.783
Mad	6_hr	-0.0755477	0.7257	0.783
Mad	7_hr	-0.075902	0.724463	0.783
Mad	8_hr	-0.0693217	0.747556	0.783
Mad	9_hr	-0.0668696	0.756217	0.783
Mad	10_hr	-0.0665369	0.757394	0.783
Mad	11_hr	-0.0592961	0.783144	0.783
Mad	12_hr	-0.0603464	0.779394	0.783
Mad1	1_hr	-0.249215	0.240249	0.601
Mad1	2_hr	-0.250822	0.237129	0.601
Mad1	3_hr	-0.276008	0.191721	0.601
Mad1	4_hr	-0.245776	0.247011	0.601
Mad1	5_hr	-0.19392	0.363902	0.601
Mad1	6_hr	-0.139729	0.514923	0.601
Mad1	7_hr	-0.136282	0.525444	0.601
Mad1	8_hr	-0.123492	0.565361	0.601
Mad1	9_hr	-0.127498	0.552713	0.601
Mad1	10_hr	-0.124097	0.563444	0.601
Mad1	11_hr	-0.11517	0.592039	0.601
Mad1	12_hr	-0.112379	0.601104	0.601
mad2	1_hr	0.13258	0.536859	0.983
mad2	2_hr	0.132469	0.537204	0.983
mad2	3_hr	0.141103	0.510756	0.983
mad2	4_hr	0.104098	0.628336	0.983
mad2	5_hr	0.045949	0.831172	0.983
mad2	6_hr	-0.0104836	0.961224	0.983
mad2	7_hr	-0.0248074	0.908397	0.983
mad2	8_hr	-0.0358769	0.867818	0.983
mad2	9_hr	-0.00449529	0.983368	0.983
mad2	10_hr	0.0255171	0.905788	0.983
mad2	11_hr	0.0505147	0.814668	0.983
mad2	12_hr	0.0749715	0.727714	0.983
Madm	1_hr	-0.161984	0.449523	1
Madm	2_hr	-0.182873	0.39238	1
Madm	3_hr	-0.208304	0.328682	1
Madm	4_hr	-0.163484	0.445281	1
Madm	5_hr	-0.113552	0.597287	1
Madm	6_hr	-0.0522923	0.808262	1
Madm	7_hr	-0.0484135	0.822254	1
Madm	8_hr	-0.0366511	0.864991	1
Madm	9_hr	-0.0250657	0.907448	1
Madm	10_hr	-0.0152591	0.943583	1
Madm	11_hr	-0.00190466	0.992953	1
Madm	12_hr	6.69898e-05	0.999752	1
mael	1_hr	0.198532	0.352379	0.583
mael	2_hr	0.21409	0.315117	0.583
mael	3_hr	0.249323	0.240038	0.583
mael	4_hr	0.1826	0.393098	0.583
mael	5_hr	0.167985	0.432675	0.583
mael	6_hr	0.139112	0.516799	0.583
mael	7_hr	0.128242	0.550379	0.583
mael	8_hr	0.121993	0.570128	0.583
mael	9_hr	0.121124	0.572896	0.583
mael	10_hr	0.118049	0.58275	0.583
mael	11_hr	0.118153	0.582413	0.583
mael	12_hr	0.133448	0.534174	0.583
maf-S	1_hr	-0.313722	0.135475	0.569
maf-S	2_hr	-0.308724	0.142151	0.569
maf-S	3_hr	-0.310702	0.139481	0.569
maf-S	4_hr	-0.213452	0.316597	0.903
maf-S	5_hr	-0.186564	0.382729	0.903
maf-S	6_hr	-0.161304	0.451455	0.903
maf-S	7_hr	-0.125232	0.559852	0.96
maf-S	8_hr	-0.0834228	0.698352	0.989
maf-S	9_hr	-0.0441305	0.837765	0.989
maf-S	10_hr	-0.00301544	0.988843	0.989
maf-S	11_hr	0.0177498	0.934392	0.989
maf-S	12_hr	0.0129724	0.952027	0.989
Maf1	1_hr	-0.28331	0.179753	0.544
Maf1	2_hr	-0.251355	0.236102	0.544
Maf1	3_hr	-0.269532	0.20278	0.544
Maf1	4_hr	-0.25116	0.236478	0.544
Maf1	5_hr	-0.238447	0.261833	0.544
Maf1	6_hr	-0.214616	0.3139	0.544
Maf1	7_hr	-0.192853	0.366598	0.544
Maf1	8_hr	-0.164375	0.44277	0.544
Maf1	9_hr	-0.152991	0.475407	0.544
Maf1	10_hr	-0.136488	0.524812	0.544
Maf1	11_hr	-0.130424	0.543561	0.544
Maf1	12_hr	-0.134014	0.532423	0.544
MAGE	1_hr	0.290824	0.167988	0.197
MAGE	2_hr	0.311607	0.138272	0.197
MAGE	3_hr	0.346964	0.0966944	0.197
MAGE	4_hr	0.338855	0.105284	0.197
MAGE	5_hr	0.345501	0.0982044	0.197
MAGE	6_hr	0.333465	0.111296	0.197
MAGE	7_hr	0.333686	0.111045	0.197
MAGE	8_hr	0.317587	0.130467	0.197
MAGE	9_hr	0.31947	0.128077	0.197
MAGE	10_hr	0.30307	0.149984	0.197
MAGE	11_hr	0.280305	0.184613	0.197
MAGE	12_hr	0.273077	0.196674	0.197
Magi	1_hr	0.0294563	0.891322	0.891
Magi	2_hr	-0.0354851	0.86925	0.891
Magi	3_hr	-0.0652735	0.76187	0.891
Magi	4_hr	-0.15297	0.47547	0.634
Magi	5_hr	-0.19888	0.351518	0.527
Magi	6_hr	-0.229985	0.279645	0.479
Magi	7_hr	-0.267675	0.20603	0.464
Magi	8_hr	-0.295571	0.160839	0.464
Magi	9_hr	-0.294459	0.162494	0.464
Magi	10_hr	-0.294182	0.162907	0.464
Magi	11_hr	-0.273893	0.195285	0.464
Magi	12_hr	-0.253577	0.231846	0.464
mago	1_hr	0.116923	0.586375	0.644
mago	2_hr	0.111346	0.604473	0.644
mago	3_hr	0.099304	0.644324	0.644
mago	4_hr	0.208953	0.327144	0.436
mago	5_hr	0.283592	0.179301	0.269
mago	6_hr	0.351447	0.0921762	0.158
mago	7_hr	0.40014	0.0526896	0.158
mago	8_hr	0.419302	0.0413919	0.158
mago	9_hr	0.409894	0.0466726	0.158
mago	10_hr	0.397427	0.0544655	0.158
mago	11_hr	0.380049	0.0669671	0.158
mago	12_hr	0.358547	0.0853449	0.158
MagR	1_hr	0.361828	0.0823192	0.135
MagR	2_hr	0.367568	0.0772226	0.135
MagR	3_hr	0.3962	0.0552836	0.135
MagR	4_hr	0.405683	0.0492007	0.135
MagR	5_hr	0.380649	0.066502	0.135
MagR	6_hr	0.340723	0.103257	0.135
MagR	7_hr	0.332373	0.112544	0.135
MagR	8_hr	0.316482	0.131885	0.135
MagR	9_hr	0.321069	0.126073	0.135
MagR	10_hr	0.319868	0.127576	0.135
MagR	11_hr	0.314287	0.134734	0.135
MagR	12_hr	0.317743	0.130268	0.135
magu	1_hr	-0.0470619	0.827142	0.827
magu	2_hr	-0.0763812	0.722789	0.788
magu	3_hr	-0.10235	0.634149	0.761
magu	4_hr	-0.174026	0.416062	0.62
magu	5_hr	-0.172526	0.420153	0.62
magu	6_hr	-0.158257	0.46016	0.62
magu	7_hr	-0.156447	0.465371	0.62
magu	8_hr	-0.16468	0.441911	0.62
magu	9_hr	-0.182697	0.392842	0.62
magu	10_hr	-0.209898	0.32491	0.62
magu	11_hr	-0.221493	0.298269	0.62
magu	12_hr	-0.219499	0.302751	0.62
mahe	1_hr	0.0114977	0.957476	0.99
mahe	2_hr	0.002821	0.989562	0.99
mahe	3_hr	-0.0174711	0.93542	0.99
mahe	4_hr	-0.0586769	0.785356	0.99
mahe	5_hr	-0.0558486	0.795483	0.99
mahe	6_hr	-0.0370834	0.863413	0.99
mahe	7_hr	-0.0620973	0.773154	0.99
mahe	8_hr	-0.076893	0.721004	0.99
mahe	9_hr	-0.0884394	0.681116	0.99
mahe	10_hr	-0.0993091	0.644307	0.99
mahe	11_hr	-0.0977169	0.649651	0.99
mahe	12_hr	-0.0959111	0.655732	0.99
mahj	1_hr	-0.0960864	0.655141	0.994
mahj	2_hr	-0.108147	0.614958	0.994
mahj	3_hr	-0.138312	0.519234	0.994
mahj	4_hr	-0.121886	0.570468	0.994
mahj	5_hr	-0.0878261	0.683215	0.994
mahj	6_hr	-0.0409426	0.849349	0.994
mahj	7_hr	-0.0419652	0.84563	0.994
mahj	8_hr	-0.0317393	0.882953	0.994
mahj	9_hr	-0.0252623	0.906725	0.994
mahj	10_hr	-0.0166601	0.938412	0.994
mahj	11_hr	-0.00323691	0.988023	0.994
mahj	12_hr	-0.00172626	0.993613	0.994
mal	1_hr	-0.175664	0.411619	0.978
mal	2_hr	-0.205821	0.33461	0.978
mal	3_hr	-0.250442	0.237864	0.978
mal	4_hr	-0.167697	0.433475	0.978
mal	5_hr	-0.104929	0.625581	0.978
mal	6_hr	-0.0254973	0.90586	0.978
mal	7_hr	0.00594192	0.978017	0.978
mal	8_hr	0.0403626	0.85146	0.978
mal	9_hr	0.0633765	0.768604	0.978
mal	10_hr	0.0841839	0.695728	0.978
mal	11_hr	0.100656	0.639798	0.978
mal	12_hr	0.0967237	0.652993	0.978
Mal-A5	1_hr	-0.0350159	0.870964	0.919
Mal-A5	2_hr	-0.0385357	0.858116	0.919
Mal-A5	3_hr	-0.0219854	0.918782	0.919
Mal-A5	4_hr	0.062796	0.770668	0.919
Mal-A5	5_hr	0.14166	0.509072	0.764
Mal-A5	6_hr	0.221591	0.298048	0.511
Mal-A5	7_hr	0.284906	0.177207	0.354
Mal-A5	8_hr	0.326516	0.119414	0.354
Mal-A5	9_hr	0.346018	0.0976686	0.354
Mal-A5	10_hr	0.345251	0.0984637	0.354
Mal-A5	11_hr	0.327626	0.118089	0.354
Mal-A5	12_hr	0.29501	0.161672	0.354
Mal-B2	1_hr	0.0686191	0.750035	0.9
Mal-B2	2_hr	0.0456904	0.832109	0.908
Mal-B2	3_hr	0.0231587	0.914463	0.914
Mal-B2	4_hr	-0.102249	0.634484	0.846
Mal-B2	5_hr	-0.177123	0.407683	0.612
Mal-B2	6_hr	-0.236702	0.265444	0.455
Mal-B2	7_hr	-0.268154	0.205189	0.41
Mal-B2	8_hr	-0.29337	0.164125	0.41
Mal-B2	9_hr	-0.289144	0.170571	0.41
Mal-B2	10_hr	-0.293901	0.163329	0.41
Mal-B2	11_hr	-0.289155	0.170553	0.41
Mal-B2	12_hr	-0.270276	0.201488	0.41
mam	1_hr	0.0174863	0.935364	0.999
mam	2_hr	-0.000315024	0.998834	0.999
mam	3_hr	-0.0218326	0.919345	0.999
mam	4_hr	-0.0477367	0.824701	0.999
mam	5_hr	-0.0439416	0.838451	0.999
mam	6_hr	-0.0239018	0.911728	0.999
mam	7_hr	-0.0473488	0.826104	0.999
mam	8_hr	-0.0571839	0.790698	0.999
mam	9_hr	-0.0583097	0.786669	0.999
mam	10_hr	-0.0587471	0.785105	0.999
mam	11_hr	-0.0478073	0.824446	0.999
mam	12_hr	-0.0425125	0.843641	0.999
mamo	1_hr	-0.026266	0.903035	0.903
mamo	2_hr	-0.0560336	0.794819	0.867
mamo	3_hr	-0.0767613	0.721463	0.866
mamo	4_hr	-0.141999	0.508048	0.677
mamo	5_hr	-0.166704	0.436242	0.654
mamo	6_hr	-0.173916	0.416361	0.654
mamo	7_hr	-0.207629	0.330288	0.654
mamo	8_hr	-0.227696	0.28459	0.654
mamo	9_hr	-0.233518	0.272116	0.654
mamo	10_hr	-0.235129	0.268729	0.654
mamo	11_hr	-0.220699	0.300048	0.654
mamo	12_hr	-0.206015	0.334146	0.654
MAN1	1_hr	-0.166559	0.436646	0.957
MAN1	2_hr	-0.184777	0.387382	0.957
MAN1	3_hr	-0.211186	0.321882	0.957
MAN1	4_hr	-0.184329	0.388556	0.957
MAN1	5_hr	-0.144047	0.501885	0.957
MAN1	6_hr	-0.0917055	0.669977	0.957
MAN1	7_hr	-0.084041	0.69622	0.957
MAN1	8_hr	-0.0655334	0.760949	0.957
MAN1	9_hr	-0.0467178	0.828388	0.957
MAN1	10_hr	-0.0319531	0.882171	0.957
MAN1	11_hr	-0.0156741	0.942051	0.957
MAN1	12_hr	-0.0116505	0.956911	0.957
Manf	1_hr	-0.296304	0.159753	0.666
Manf	2_hr	-0.291746	0.166582	0.666
Manf	3_hr	-0.303225	0.149765	0.666
Manf	4_hr	-0.224736	0.291067	0.873
Manf	5_hr	-0.187518	0.380255	0.913
Manf	6_hr	-0.145564	0.497344	0.995
Manf	7_hr	-0.10962	0.610122	1
Manf	8_hr	-0.0655126	0.761022	1
Manf	9_hr	-0.0327655	0.879196	1
Manf	10_hr	0.000122501	0.999547	1
Manf	11_hr	0.0212144	0.921621	1
Manf	12_hr	0.0237169	0.912408	1
Map205	1_hr	-0.13044	0.543511	0.544
Map205	2_hr	-0.14216	0.507563	0.544
Map205	3_hr	-0.169841	0.427532	0.544
Map205	4_hr	-0.195067	0.361016	0.544
Map205	5_hr	-0.175356	0.412453	0.544
Map205	6_hr	-0.140703	0.511966	0.544
Map205	7_hr	-0.146923	0.493292	0.544
Map205	8_hr	-0.146633	0.494155	0.544
Map205	9_hr	-0.152907	0.475654	0.544
Map205	10_hr	-0.155855	0.467084	0.544
Map205	11_hr	-0.149456	0.485787	0.544
Map205	12_hr	-0.144253	0.501266	0.544
Map60	1_hr	-0.189993	0.373884	0.374
Map60	2_hr	-0.194604	0.362179	0.374
Map60	3_hr	-0.207953	0.329517	0.374
Map60	4_hr	-0.240154	0.258331	0.374
Map60	5_hr	-0.235777	0.267373	0.374
Map60	6_hr	-0.212218	0.319468	0.374
Map60	7_hr	-0.226724	0.286707	0.374
Map60	8_hr	-0.230551	0.27843	0.374
Map60	9_hr	-0.235919	0.267077	0.374
Map60	10_hr	-0.239622	0.259419	0.374
Map60	11_hr	-0.229548	0.280584	0.374
Map60	12_hr	-0.221635	0.29795	0.374
MAPk-Ak2	1_hr	-0.136708	0.52414	0.78
MAPk-Ak2	2_hr	-0.148338	0.489093	0.78
MAPk-Ak2	3_hr	-0.163633	0.444859	0.78
MAPk-Ak2	4_hr	-0.147034	0.492963	0.78
MAPk-Ak2	5_hr	-0.117862	0.583352	0.78
MAPk-Ak2	6_hr	-0.0729005	0.734969	0.78
MAPk-Ak2	7_hr	-0.0763664	0.722841	0.78
MAPk-Ak2	8_hr	-0.0774525	0.719054	0.78
MAPk-Ak2	9_hr	-0.0655615	0.760849	0.78
MAPk-Ak2	10_hr	-0.065487	0.761113	0.78
MAPk-Ak2	11_hr	-0.0602957	0.779575	0.78
MAPk-Ak2	12_hr	-0.0645025	0.764605	0.78
Mapmodulin	1_hr	0.00665434	0.975382	0.982
Mapmodulin	2_hr	0.00500637	0.981477	0.982
Mapmodulin	3_hr	-0.00887175	0.967182	0.982
Mapmodulin	4_hr	-0.0137305	0.949227	0.982
Mapmodulin	5_hr	0.00476998	0.982352	0.982
Mapmodulin	6_hr	0.0365328	0.865423	0.982
Mapmodulin	7_hr	0.0290381	0.892856	0.982
Mapmodulin	8_hr	0.0313496	0.884381	0.982
Mapmodulin	9_hr	0.0430912	0.841539	0.982
Mapmodulin	10_hr	0.0489949	0.820154	0.982
Mapmodulin	11_hr	0.0578795	0.788208	0.982
Mapmodulin	12_hr	0.0605008	0.778843	0.982
Marcal1	1_hr	-0.0548737	0.798981	0.825
Marcal1	2_hr	-0.0477018	0.824827	0.825
Marcal1	3_hr	-0.0609225	0.777339	0.825
Marcal1	4_hr	-0.0549804	0.798598	0.825
Marcal1	5_hr	-0.0625351	0.771596	0.825
Marcal1	6_hr	-0.0606058	0.778469	0.825
Marcal1	7_hr	-0.0877964	0.683317	0.825
Marcal1	8_hr	-0.118229	0.582171	0.825
Marcal1	9_hr	-0.122636	0.568079	0.825
Marcal1	10_hr	-0.122119	0.569725	0.825
Marcal1	11_hr	-0.117217	0.585426	0.825
Marcal1	12_hr	-0.113874	0.596241	0.825
Marf	1_hr	-0.0527292	0.806689	0.983
Marf	2_hr	-0.0843274	0.695233	0.983
Marf	3_hr	-0.110791	0.606289	0.983
Marf	4_hr	-0.0988367	0.645891	0.983
Marf	5_hr	-0.073079	0.734342	0.983
Marf	6_hr	-0.0295834	0.890856	0.983
Marf	7_hr	-0.0348949	0.871406	0.983
Marf	8_hr	-0.0321313	0.881518	0.983
Marf	9_hr	-0.0189348	0.930022	0.983
Marf	10_hr	-0.0111575	0.958733	0.983
Marf	11_hr	0.00465097	0.982792	0.983
Marf	12_hr	0.00869232	0.967845	0.983
mars	1_hr	-0.148156	0.489632	0.49
mars	2_hr	-0.153785	0.473094	0.49
mars	3_hr	-0.174652	0.414363	0.49
mars	4_hr	-0.211918	0.320169	0.427
mars	5_hr	-0.219911	0.301821	0.427
mars	6_hr	-0.224307	0.292013	0.427
mars	7_hr	-0.258851	0.22195	0.427
mars	8_hr	-0.269974	0.202012	0.427
mars	9_hr	-0.27848	0.18761	0.427
mars	10_hr	-0.268697	0.204238	0.427
mars	11_hr	-0.245482	0.247595	0.427
mars	12_hr	-0.222328	0.296404	0.427
mask	1_hr	-0.106286	0.621095	0.621
mask	2_hr	-0.127415	0.552976	0.621
mask	3_hr	-0.158127	0.460534	0.621
mask	4_hr	-0.169162	0.42941	0.621
mask	5_hr	-0.15493	0.469764	0.621
mask	6_hr	-0.124548	0.562016	0.621
mask	7_hr	-0.142439	0.50672	0.621
mask	8_hr	-0.146203	0.495438	0.621
mask	9_hr	-0.145415	0.497788	0.621
mask	10_hr	-0.139594	0.515331	0.621
mask	11_hr	-0.123706	0.564683	0.621
mask	12_hr	-0.116703	0.587084	0.621
Mat1	1_hr	-0.0843371	0.6952	0.953
Mat1	2_hr	-0.0601315	0.780161	0.953
Mat1	3_hr	-0.0480603	0.823531	0.953
Mat1	4_hr	-0.0253341	0.90646	0.953
Mat1	5_hr	0.0126074	0.953376	0.953
Mat1	6_hr	0.0432062	0.841121	0.953
Mat1	7_hr	0.0577689	0.788604	0.953
Mat1	8_hr	0.0878302	0.683201	0.953
Mat1	9_hr	0.114294	0.594877	0.953
Mat1	10_hr	0.143978	0.502092	0.953
Mat1	11_hr	0.155269	0.468782	0.953
Mat1	12_hr	0.163087	0.446402	0.953
Mat89Ba	1_hr	-0.144347	0.500985	0.976
Mat89Ba	2_hr	-0.163326	0.445726	0.976
Mat89Ba	3_hr	-0.198809	0.351694	0.976
Mat89Ba	4_hr	-0.156171	0.46617	0.976
Mat89Ba	5_hr	-0.109167	0.611607	0.976
Mat89Ba	6_hr	-0.0508911	0.81331	0.976
Mat89Ba	7_hr	-0.0406207	0.850521	0.976
Mat89Ba	8_hr	-0.0200124	0.92605	0.976
Mat89Ba	9_hr	-0.00641675	0.97626	0.976
Mat89Ba	10_hr	0.0101918	0.962302	0.976
Mat89Ba	11_hr	0.03019	0.888631	0.976
Mat89Ba	12_hr	0.0354217	0.869481	0.976
mats	1_hr	-0.10244	0.633849	0.982
mats	2_hr	-0.0964392	0.653951	0.982
mats	3_hr	-0.0852698	0.691989	0.982
mats	4_hr	-0.0550324	0.798411	0.982
mats	5_hr	-0.0239691	0.911481	0.982
mats	6_hr	0.00485245	0.982047	0.982
mats	7_hr	0.0124788	0.953851	0.982
mats	8_hr	0.0358622	0.867872	0.982
mats	9_hr	0.0787059	0.714691	0.982
mats	10_hr	0.113069	0.598857	0.982
mats	11_hr	0.142918	0.505278	0.982
mats	12_hr	0.161188	0.451786	0.982
mav	1_hr	0.119846	0.576983	0.577
mav	2_hr	0.136404	0.52507	0.573
mav	3_hr	0.143107	0.504708	0.573
mav	4_hr	0.189859	0.374227	0.499
mav	5_hr	0.24763	0.24335	0.365
mav	6_hr	0.309154	0.141568	0.298
mav	7_hr	0.318126	0.12978	0.298
mav	8_hr	0.324734	0.121564	0.298
mav	9_hr	0.326908	0.118945	0.298
mav	10_hr	0.315793	0.132775	0.298
mav	11_hr	0.303618	0.149212	0.298
mav	12_hr	0.286929	0.174017	0.298
Max	1_hr	0.177039	0.407909	0.408
Max	2_hr	0.203142	0.341076	0.372
Max	3_hr	0.217789	0.306626	0.368
Max	4_hr	0.24908	0.240511	0.321
Max	5_hr	0.274425	0.194385	0.292
Max	6_hr	0.303495	0.149384	0.292
Max	7_hr	0.304137	0.148484	0.292
Max	8_hr	0.301896	0.151649	0.292
Max	9_hr	0.311598	0.138284	0.292
Max	10_hr	0.30924	0.141451	0.292
Max	11_hr	0.299133	0.155616	0.292
Max	12_hr	0.283485	0.179473	0.292
mbc	1_hr	-0.0276263	0.898038	0.906
mbc	2_hr	-0.0413307	0.847938	0.906
mbc	3_hr	-0.067116	0.755345	0.906
mbc	4_hr	-0.0808398	0.707284	0.906
mbc	5_hr	-0.0610931	0.776731	0.906
mbc	6_hr	-0.0255842	0.905541	0.906
mbc	7_hr	-0.0422977	0.844421	0.906
mbc	8_hr	-0.0531471	0.805186	0.906
mbc	9_hr	-0.0659405	0.759506	0.906
mbc	10_hr	-0.0786397	0.714922	0.906
mbc	11_hr	-0.0772826	0.719646	0.906
mbc	12_hr	-0.078641	0.714917	0.906
MBD-like	1_hr	-0.00305382	0.988701	0.989
MBD-like	2_hr	-0.0164096	0.939337	0.989
MBD-like	3_hr	-0.0300169	0.889266	0.989
MBD-like	4_hr	-0.0545786	0.800041	0.989
MBD-like	5_hr	-0.0896231	0.677071	0.989
MBD-like	6_hr	-0.105559	0.623497	0.989
MBD-like	7_hr	-0.13498	0.529446	0.989
MBD-like	8_hr	-0.144147	0.501586	0.989
MBD-like	9_hr	-0.127656	0.552218	0.989
MBD-like	10_hr	-0.111941	0.60253	0.989
MBD-like	11_hr	-0.0909081	0.67269	0.989
MBD-like	12_hr	-0.079348	0.71246	0.989
MBD-R2	1_hr	-0.231306	0.276814	0.709
MBD-R2	2_hr	-0.245899	0.246767	0.709
MBD-R2	3_hr	-0.273449	0.196039	0.709
MBD-R2	4_hr	-0.234212	0.270654	0.709
MBD-R2	5_hr	-0.191838	0.369175	0.709
MBD-R2	6_hr	-0.134785	0.530047	0.709
MBD-R2	7_hr	-0.130954	0.541908	0.709
MBD-R2	8_hr	-0.114533	0.594102	0.709
MBD-R2	9_hr	-0.106666	0.61984	0.709
MBD-R2	10_hr	-0.0953847	0.657509	0.709
MBD-R2	11_hr	-0.0803192	0.709089	0.709
MBD-R2	12_hr	-0.0826962	0.700861	0.709
mbf1	1_hr	-0.401387	0.0518882	0.208
mbf1	2_hr	-0.405411	0.0493671	0.208
mbf1	3_hr	-0.422761	0.0395733	0.208
mbf1	4_hr	-0.308876	0.141945	0.426
mbf1	5_hr	-0.234007	0.271086	0.651
mbf1	6_hr	-0.154923	0.469785	0.94
mbf1	7_hr	-0.116204	0.588696	0.98
mbf1	8_hr	-0.0698769	0.745599	0.98
mbf1	9_hr	-0.0391087	0.856027	0.98
mbf1	10_hr	-0.00540118	0.980017	0.98
mbf1	11_hr	0.0156387	0.942182	0.98
mbf1	12_hr	0.00985281	0.963555	0.98
mbl	1_hr	-0.0789964	0.713681	0.714
mbl	2_hr	-0.101285	0.637699	0.696
mbl	3_hr	-0.124167	0.563223	0.696
mbl	4_hr	-0.152265	0.477531	0.696
mbl	5_hr	-0.142056	0.507875	0.696
mbl	6_hr	-0.112489	0.600747	0.696
mbl	7_hr	-0.125675	0.558455	0.696
mbl	8_hr	-0.133682	0.533449	0.696
mbl	9_hr	-0.141217	0.510412	0.696
mbl	10_hr	-0.149265	0.486351	0.696
mbl	11_hr	-0.145108	0.498706	0.696
mbl	12_hr	-0.144318	0.501073	0.696
mbm	1_hr	-0.220952	0.29948	0.957
mbm	2_hr	-0.237249	0.264309	0.957
mbm	3_hr	-0.270586	0.200951	0.957
mbm	4_hr	-0.168827	0.430339	0.957
mbm	5_hr	-0.102783	0.632708	0.957
mbm	6_hr	-0.036026	0.867274	0.957
mbm	7_hr	-0.0028263	0.989543	0.99
mbm	8_hr	0.0332359	0.877474	0.957
mbm	9_hr	0.0648265	0.763455	0.957
mbm	10_hr	0.094364	0.660959	0.957
mbm	11_hr	0.11699	0.586159	0.957
mbm	12_hr	0.117741	0.58374	0.957
mbo	1_hr	0.056161	0.794363	0.861
mbo	2_hr	0.0556275	0.796276	0.861
mbo	3_hr	0.0377959	0.860813	0.861
mbo	4_hr	0.0598922	0.781015	0.861
mbo	5_hr	0.0830041	0.699797	0.861
mbo	6_hr	0.111666	0.603431	0.861
mbo	7_hr	0.0824729	0.701632	0.861
mbo	8_hr	0.0607931	0.777801	0.861
mbo	9_hr	0.0616219	0.774847	0.861
mbo	10_hr	0.0601479	0.780102	0.861
mbo	11_hr	0.0691707	0.748088	0.861
mbo	12_hr	0.0767562	0.721481	0.861
Mbs	1_hr	-0.0881082	0.68225	0.682
Mbs	2_hr	-0.106858	0.619207	0.675
Mbs	3_hr	-0.128621	0.549192	0.659
Mbs	4_hr	-0.164474	0.442491	0.614
Mbs	5_hr	-0.170428	0.425915	0.614
Mbs	6_hr	-0.158153	0.460459	0.614
Mbs	7_hr	-0.182341	0.393782	0.614
Mbs	8_hr	-0.193791	0.364228	0.614
Mbs	9_hr	-0.193393	0.365232	0.614
Mbs	10_hr	-0.189785	0.374418	0.614
Mbs	11_hr	-0.173729	0.416871	0.614
Mbs	12_hr	-0.162375	0.448416	0.614
mbt	1_hr	0.0997713	0.642759	0.918
mbt	2_hr	0.0845614	0.694427	0.918
mbt	3_hr	0.0700478	0.744997	0.918
mbt	4_hr	0.0457364	0.831942	0.918
mbt	5_hr	0.043745	0.839165	0.918
mbt	6_hr	0.0574143	0.789873	0.918
mbt	7_hr	0.0331379	0.877833	0.918
mbt	8_hr	0.0223232	0.917538	0.918
mbt	9_hr	0.0314833	0.883891	0.918
mbt	10_hr	0.0371748	0.863079	0.918
mbt	11_hr	0.0515262	0.811021	0.918
mbt	12_hr	0.0600041	0.780616	0.918
Mcm3	1_hr	-0.0491012	0.819769	0.82
Mcm3	2_hr	-0.0570119	0.791314	0.82
Mcm3	3_hr	-0.0525245	0.807426	0.82
Mcm3	4_hr	-0.141426	0.509778	0.68
Mcm3	5_hr	-0.206991	0.331809	0.498
Mcm3	6_hr	-0.277795	0.188742	0.324
Mcm3	7_hr	-0.320856	0.126339	0.303
Mcm3	8_hr	-0.349068	0.0945534	0.303
Mcm3	9_hr	-0.352885	0.0907608	0.303
Mcm3	10_hr	-0.346261	0.0974175	0.303
Mcm3	11_hr	-0.328211	0.117395	0.303
Mcm3	12_hr	-0.294876	0.161872	0.324
Mcm5	1_hr	0.108901	0.612481	0.915
Mcm5	2_hr	0.117436	0.584723	0.915
Mcm5	3_hr	0.129785	0.545552	0.915
Mcm5	4_hr	0.0728347	0.7352	0.915
Mcm5	5_hr	0.0228952	0.915432	0.915
Mcm5	6_hr	-0.0343991	0.873219	0.915
Mcm5	7_hr	-0.0689505	0.748865	0.915
Mcm5	8_hr	-0.0987021	0.646342	0.915
Mcm5	9_hr	-0.100137	0.641535	0.915
Mcm5	10_hr	-0.0962631	0.654545	0.915
Mcm5	11_hr	-0.0792041	0.71296	0.915
Mcm5	12_hr	-0.0355887	0.868871	0.915
Mcm6	1_hr	0.0713134	0.740543	0.851
Mcm6	2_hr	0.0530319	0.8056	0.851
Mcm6	3_hr	0.0404119	0.851281	0.851
Mcm6	4_hr	-0.0678569	0.752726	0.851
Mcm6	5_hr	-0.113022	0.59901	0.851
Mcm6	6_hr	-0.138441	0.518843	0.851
Mcm6	7_hr	-0.168924	0.430069	0.851
Mcm6	8_hr	-0.189511	0.37512	0.851
Mcm6	9_hr	-0.182623	0.393038	0.851
Mcm6	10_hr	-0.18589	0.38448	0.851
Mcm6	11_hr	-0.176273	0.409975	0.851
Mcm6	12_hr	-0.159554	0.456443	0.851
MCPH1	1_hr	0.172928	0.419056	0.79
MCPH1	2_hr	0.157982	0.460951	0.79
MCPH1	3_hr	0.149645	0.48523	0.79
MCPH1	4_hr	0.0396704	0.853981	0.932
MCPH1	5_hr	-0.0108134	0.960005	0.96
MCPH1	6_hr	-0.0448957	0.83499	0.932
MCPH1	7_hr	-0.0935761	0.663627	0.885
MCPH1	8_hr	-0.135808	0.526899	0.79
MCPH1	9_hr	-0.161945	0.449636	0.79
MCPH1	10_hr	-0.190814	0.371783	0.79
MCPH1	11_hr	-0.197766	0.354276	0.79
MCPH1	12_hr	-0.189491	0.375171	0.79
Mcr	1_hr	0.021846	0.919295	0.998
Mcr	2_hr	-0.000496404	0.998163	0.998
Mcr	3_hr	-0.028017	0.896604	0.998
Mcr	4_hr	-0.0583798	0.786418	0.998
Mcr	5_hr	-0.054641	0.799817	0.998
Mcr	6_hr	-0.0401727	0.852151	0.998
Mcr	7_hr	-0.0643215	0.765248	0.998
Mcr	8_hr	-0.0741054	0.730746	0.998
Mcr	9_hr	-0.0734722	0.732964	0.998
Mcr	10_hr	-0.0718135	0.738785	0.998
Mcr	11_hr	-0.0573786	0.790001	0.998
Mcr	12_hr	-0.0455089	0.832767	0.998
Mct1	1_hr	0.307439	0.143905	0.765
Mct1	2_hr	0.286622	0.174499	0.765
Mct1	3_hr	0.27626	0.191299	0.765
Mct1	4_hr	0.201651	0.344707	0.946
Mct1	5_hr	0.144722	0.499862	0.946
Mct1	6_hr	0.0923722	0.667711	0.946
Mct1	7_hr	0.028368	0.895316	0.946
Mct1	8_hr	-0.0275308	0.898389	0.946
Mct1	9_hr	-0.0378134	0.86075	0.946
Mct1	10_hr	-0.0481594	0.823172	0.946
Mct1	11_hr	-0.0391925	0.855722	0.946
Mct1	12_hr	-0.0147008	0.945644	0.946
Mctp	1_hr	-0.0637753	0.767187	0.776
Mctp	2_hr	-0.0720474	0.737963	0.776
Mctp	3_hr	-0.0847886	0.693644	0.776
Mctp	4_hr	-0.0995561	0.643479	0.776
Mctp	5_hr	-0.0873355	0.684896	0.776
Mctp	6_hr	-0.061245	0.77619	0.776
Mctp	7_hr	-0.0792251	0.712887	0.776
Mctp	8_hr	-0.087529	0.684233	0.776
Mctp	9_hr	-0.087117	0.685645	0.776
Mctp	10_hr	-0.0864038	0.688092	0.776
Mctp	11_hr	-0.0751843	0.72697	0.776
Mctp	12_hr	-0.0678122	0.752884	0.776
MCTS1	1_hr	-0.308075	0.143035	0.572
MCTS1	2_hr	-0.320924	0.126253	0.572
MCTS1	3_hr	-0.32659	0.119326	0.572
MCTS1	4_hr	-0.23665	0.265553	0.755
MCTS1	5_hr	-0.206811	0.332238	0.755
MCTS1	6_hr	-0.175473	0.412136	0.755
MCTS1	7_hr	-0.133047	0.535412	0.755
MCTS1	8_hr	-0.10726	0.617881	0.755
MCTS1	9_hr	-0.0926102	0.666903	0.755
MCTS1	10_hr	-0.0750037	0.727602	0.755
MCTS1	11_hr	-0.0671137	0.755354	0.755
MCTS1	12_hr	-0.0713585	0.740384	0.755
Mdh1	1_hr	0.237646	0.263488	0.832
Mdh1	2_hr	0.194678	0.361993	0.832
Mdh1	3_hr	0.207521	0.330545	0.832
Mdh1	4_hr	0.164983	0.44106	0.832
Mdh1	5_hr	0.141035	0.51096	0.832
Mdh1	6_hr	0.112167	0.601795	0.832
Mdh1	7_hr	0.100644	0.63984	0.832
Mdh1	8_hr	0.0710618	0.741428	0.832
Mdh1	9_hr	0.0700333	0.745048	0.832
Mdh1	10_hr	0.052595	0.807173	0.832
Mdh1	11_hr	0.045682	0.83214	0.832
Mdh1	12_hr	0.0539574	0.802273	0.832
Mdh2	1_hr	-0.130385	0.543681	0.765
Mdh2	2_hr	-0.147142	0.492642	0.765
Mdh2	3_hr	-0.161078	0.452097	0.765
Mdh2	4_hr	-0.0731421	0.734121	0.801
Mdh2	5_hr	0.0174473	0.935508	0.936
Mdh2	6_hr	0.101433	0.637204	0.765
Mdh2	7_hr	0.120949	0.573456	0.765
Mdh2	8_hr	0.143134	0.504627	0.765
Mdh2	9_hr	0.152374	0.477212	0.765
Mdh2	10_hr	0.161713	0.450292	0.765
Mdh2	11_hr	0.173133	0.418495	0.765
Mdh2	12_hr	0.172968	0.418946	0.765
mdlc	1_hr	-0.200992	0.346321	0.976
mdlc	2_hr	-0.182644	0.392983	0.976
mdlc	3_hr	-0.195048	0.361064	0.976
mdlc	4_hr	-0.136876	0.523623	0.976
mdlc	5_hr	-0.087995	0.682637	0.976
mdlc	6_hr	-0.0430301	0.841761	0.976
mdlc	7_hr	-0.0423195	0.844342	0.976
mdlc	8_hr	-0.0297184	0.890361	0.976
mdlc	9_hr	-0.0226751	0.916243	0.976
mdlc	10_hr	-0.00635253	0.976498	0.976
mdlc	11_hr	0.00666494	0.975342	0.976
mdlc	12_hr	0.0121997	0.954882	0.976
Mdr49	1_hr	-0.130854	0.542221	0.542
Mdr49	2_hr	-0.162422	0.448284	0.489
Mdr49	3_hr	-0.198342	0.352847	0.489
Mdr49	4_hr	-0.208388	0.328483	0.489
Mdr49	5_hr	-0.191863	0.36911	0.489
Mdr49	6_hr	-0.175145	0.413024	0.489
Mdr49	7_hr	-0.196876	0.35649	0.489
Mdr49	8_hr	-0.212622	0.318525	0.489
Mdr49	9_hr	-0.213881	0.315601	0.489
Mdr49	10_hr	-0.214086	0.315128	0.489
Mdr49	11_hr	-0.203655	0.339832	0.489
Mdr49	12_hr	-0.196239	0.358081	0.489
Mdr65	1_hr	-0.12103	0.573197	0.573
Mdr65	2_hr	-0.136603	0.52446	0.572
Mdr65	3_hr	-0.16187	0.449848	0.54
Mdr65	4_hr	-0.206928	0.331959	0.47
Mdr65	5_hr	-0.204173	0.33858	0.47
Mdr65	6_hr	-0.198472	0.352526	0.47
Mdr65	7_hr	-0.227767	0.284435	0.47
Mdr65	8_hr	-0.259792	0.220214	0.47
Mdr65	9_hr	-0.286583	0.174561	0.47
Mdr65	10_hr	-0.310616	0.139597	0.47
Mdr65	11_hr	-0.318111	0.129799	0.47
Mdr65	12_hr	-0.314785	0.134084	0.47
mdy	1_hr	-0.011138	0.958805	0.959
mdy	2_hr	-0.0282772	0.895649	0.959
mdy	3_hr	-0.0391942	0.855715	0.959
mdy	4_hr	0.0179818	0.933537	0.959
mdy	5_hr	0.0985654	0.646801	0.959
mdy	6_hr	0.173978	0.416193	0.713
mdy	7_hr	0.202861	0.341761	0.713
mdy	8_hr	0.218213	0.305663	0.713
mdy	9_hr	0.217592	0.307076	0.713
mdy	10_hr	0.203766	0.339564	0.713
mdy	11_hr	0.192949	0.366355	0.713
mdy	12_hr	0.179785	0.400557	0.713
me31B	1_hr	0.347951	0.0956855	0.404
me31B	2_hr	0.351244	0.0923775	0.404
me31B	3_hr	0.342917	0.100913	0.404
me31B	4_hr	0.217227	0.307907	0.924
me31B	5_hr	0.15321	0.47477	0.966
me31B	6_hr	0.100243	0.641182	0.966
me31B	7_hr	0.0543448	0.800881	0.966
me31B	8_hr	0.00909305	0.966364	0.966
me31B	9_hr	-0.0184291	0.931887	0.966
me31B	10_hr	-0.0486803	0.82129	0.966
me31B	11_hr	-0.0591032	0.783833	0.966
me31B	12_hr	-0.0443517	0.836963	0.966
Mec2	1_hr	-0.0801404	0.709709	0.791
Mec2	2_hr	-0.075709	0.725137	0.791
Mec2	3_hr	-0.0505847	0.814415	0.814
Mec2	4_hr	-0.0792829	0.712686	0.791
Mec2	5_hr	-0.10648	0.620454	0.791
Mec2	6_hr	-0.13603	0.526218	0.791
Mec2	7_hr	-0.128902	0.548314	0.791
Mec2	8_hr	-0.130852	0.542228	0.791
Mec2	9_hr	-0.111513	0.60393	0.791
Mec2	10_hr	-0.108046	0.615292	0.791
Mec2	11_hr	-0.109649	0.610026	0.791
Mec2	12_hr	-0.0995614	0.643461	0.791
Med	1_hr	-0.235897	0.267121	0.636
Med	2_hr	-0.261729	0.216671	0.636
Med	3_hr	-0.285792	0.175805	0.636
Med	4_hr	-0.253102	0.232752	0.636
Med	5_hr	-0.227686	0.284611	0.636
Med	6_hr	-0.187353	0.380682	0.636
Med	7_hr	-0.187029	0.38152	0.636
Med	8_hr	-0.171033	0.424249	0.636
Med	9_hr	-0.150201	0.483589	0.645
Med	10_hr	-0.126082	0.55717	0.669
Med	11_hr	-0.0980003	0.648698	0.684
Med	12_hr	-0.0876875	0.68369	0.684
MED1	1_hr	-0.160427	0.453953	0.757
MED1	2_hr	-0.181126	0.396994	0.757
MED1	3_hr	-0.207171	0.331378	0.757
MED1	4_hr	-0.185615	0.385197	0.757
MED1	5_hr	-0.15257	0.47664	0.757
MED1	6_hr	-0.106126	0.621622	0.757
MED1	7_hr	-0.111542	0.603833	0.757
MED1	8_hr	-0.105645	0.623213	0.757
MED1	9_hr	-0.0986008	0.646682	0.757
MED1	10_hr	-0.088199	0.681939	0.757
MED1	11_hr	-0.070868	0.742109	0.757
MED1	12_hr	-0.0667221	0.756739	0.757
MED10	1_hr	-0.259368	0.220996	0.926
MED10	2_hr	-0.214114	0.315061	0.926
MED10	3_hr	-0.196426	0.357612	0.926
MED10	4_hr	-0.0846444	0.694141	0.926
MED10	5_hr	-0.0136416	0.949556	0.95
MED10	6_hr	0.0336722	0.875878	0.95
MED10	7_hr	0.0573908	0.789957	0.948
MED10	8_hr	0.0971351	0.651608	0.926
MED10	9_hr	0.120769	0.57403	0.926
MED10	10_hr	0.149741	0.484947	0.926
MED10	11_hr	0.155431	0.46831	0.926
MED10	12_hr	0.14638	0.494908	0.926
MED11	1_hr	-0.279894	0.185285	0.81
MED11	2_hr	-0.269678	0.202526	0.81
MED11	3_hr	-0.29739	0.158157	0.81
MED11	4_hr	-0.211927	0.320148	0.958
MED11	5_hr	-0.148979	0.487197	0.958
MED11	6_hr	-0.0840267	0.696269	0.958
MED11	7_hr	-0.0459313	0.831236	0.958
MED11	8_hr	-0.00197045	0.992709	0.993
MED11	9_hr	0.0330449	0.878173	0.958
MED11	10_hr	0.0680084	0.752191	0.958
MED11	11_hr	0.087566	0.684106	0.958
MED11	12_hr	0.0916934	0.670018	0.958
MED14	1_hr	-0.247835	0.242948	0.744
MED14	2_hr	-0.270832	0.200526	0.744
MED14	3_hr	-0.301803	0.15178	0.744
MED14	4_hr	-0.245342	0.247873	0.744
MED14	5_hr	-0.188279	0.37829	0.889
MED14	6_hr	-0.122102	0.56978	0.889
MED14	7_hr	-0.108192	0.614811	0.889
MED14	8_hr	-0.0836893	0.697433	0.889
MED14	9_hr	-0.0691109	0.748299	0.889
MED14	10_hr	-0.0509765	0.813002	0.889
MED14	11_hr	-0.0320575	0.881788	0.889
MED14	12_hr	-0.0300918	0.888992	0.889
MED15	1_hr	-0.225989	0.288314	0.937
MED15	2_hr	-0.239084	0.260523	0.937
MED15	3_hr	-0.263895	0.212752	0.937
MED15	4_hr	-0.185178	0.386335	0.937
MED15	5_hr	-0.119782	0.577187	0.937
MED15	6_hr	-0.044774	0.835431	0.937
MED15	7_hr	-0.0169895	0.937197	0.937
MED15	8_hr	0.0170734	0.936887	0.937
MED15	9_hr	0.0406855	0.850285	0.937
MED15	10_hr	0.063277	0.768958	0.937
MED15	11_hr	0.0813375	0.70556	0.937
MED15	12_hr	0.0784009	0.715752	0.937
MED16	1_hr	-0.108341	0.614322	0.737
MED16	2_hr	-0.125201	0.559949	0.737
MED16	3_hr	-0.154897	0.469858	0.737
MED16	4_hr	-0.0520337	0.809193	0.841
MED16	5_hr	0.0431653	0.841269	0.841
MED16	6_hr	0.126678	0.555293	0.737
MED16	7_hr	0.158356	0.459876	0.737
MED16	8_hr	0.197887	0.353976	0.737
MED16	9_hr	0.217933	0.306299	0.737
MED16	10_hr	0.241105	0.256394	0.737
MED16	11_hr	0.260259	0.219356	0.737
MED16	12_hr	0.261076	0.21786	0.737
MED17	1_hr	-0.130856	0.542213	0.731
MED17	2_hr	-0.209547	0.325738	0.731
MED17	3_hr	-0.231793	0.275776	0.731
MED17	4_hr	-0.230742	0.27802	0.731
MED17	5_hr	-0.20379	0.339505	0.731
MED17	6_hr	-0.162812	0.447178	0.731
MED17	7_hr	-0.137224	0.522558	0.731
MED17	8_hr	-0.118468	0.581403	0.731
MED17	9_hr	-0.110869	0.606031	0.731
MED17	10_hr	-0.10621	0.621346	0.731
MED17	11_hr	-0.0854952	0.691214	0.731
MED17	12_hr	-0.0739478	0.731297	0.731
MED18	1_hr	0.0491646	0.81954	0.853
MED18	2_hr	0.0884101	0.681216	0.853
MED18	3_hr	0.105714	0.622984	0.853
MED18	4_hr	0.123911	0.564031	0.853
MED18	5_hr	0.131766	0.539383	0.853
MED18	6_hr	0.123608	0.564992	0.853
MED18	7_hr	0.134005	0.53245	0.853
MED18	8_hr	0.137501	0.521712	0.853
MED18	9_hr	0.114367	0.594642	0.853
MED18	10_hr	0.087548	0.684168	0.853
MED18	11_hr	0.055761	0.795797	0.853
MED18	12_hr	0.0399653	0.852907	0.853
MED19	1_hr	-0.385902	0.0625338	0.168
MED19	2_hr	-0.427456	0.0372061	0.168
MED19	3_hr	-0.456612	0.0249014	0.168
MED19	4_hr	-0.407852	0.0478856	0.168
MED19	5_hr	-0.37605	0.0701327	0.168
MED19	6_hr	-0.335868	0.108585	0.21
MED19	7_hr	-0.323964	0.122502	0.21
MED19	8_hr	-0.299163	0.155572	0.233
MED19	9_hr	-0.270787	0.200604	0.267
MED19	10_hr	-0.236977	0.264873	0.318
MED19	11_hr	-0.201437	0.345232	0.377
MED19	12_hr	-0.184945	0.386943	0.387
MED20	1_hr	-0.24128	0.256039	0.625
MED20	2_hr	-0.26364	0.21321	0.625
MED20	3_hr	-0.276825	0.190354	0.625
MED20	4_hr	-0.184302	0.388625	0.625
MED20	5_hr	-0.0801205	0.709778	0.774
MED20	6_hr	0.0185537	0.931427	0.931
MED20	7_hr	0.103728	0.629566	0.755
MED20	8_hr	0.175013	0.413383	0.625
MED20	9_hr	0.182962	0.392143	0.625
MED20	10_hr	0.184089	0.389185	0.625
MED20	11_hr	0.173704	0.416941	0.625
MED20	12_hr	0.143441	0.503706	0.672
MED21	1_hr	0.0901529	0.675264	0.729
MED21	2_hr	0.132307	0.537704	0.729
MED21	3_hr	0.150348	0.483156	0.729
MED21	4_hr	0.140895	0.511384	0.729
MED21	5_hr	0.126655	0.555367	0.729
MED21	6_hr	0.105995	0.622054	0.729
MED21	7_hr	0.129779	0.545571	0.729
MED21	8_hr	0.145477	0.497602	0.729
MED21	9_hr	0.126355	0.556311	0.729
MED21	10_hr	0.112961	0.599209	0.729
MED21	11_hr	0.0905193	0.674015	0.729
MED21	12_hr	0.0745338	0.729246	0.729
MED22	1_hr	0.349322	0.0942979	0.141
MED22	2_hr	0.364921	0.0795426	0.136
MED22	3_hr	0.400853	0.0522304	0.135
MED22	4_hr	0.394763	0.0562546	0.135
MED22	5_hr	0.416883	0.0427023	0.135
MED22	6_hr	0.417604	0.0423085	0.135
MED22	7_hr	0.408634	0.0474178	0.135
MED22	8_hr	0.366349	0.0782839	0.136
MED22	9_hr	0.33785	0.106386	0.142
MED22	10_hr	0.295823	0.160465	0.193
MED22	11_hr	0.259087	0.221513	0.235
MED22	12_hr	0.251841	0.235167	0.235
MED23	1_hr	-0.263577	0.213325	0.609
MED23	2_hr	-0.278869	0.186968	0.609
MED23	3_hr	-0.312216	0.137462	0.609
MED23	4_hr	-0.269007	0.203696	0.609
MED23	5_hr	-0.221085	0.299182	0.609
MED23	6_hr	-0.158029	0.460815	0.609
MED23	7_hr	-0.153406	0.474198	0.609
MED23	8_hr	-0.14105	0.510915	0.609
MED23	9_hr	-0.133188	0.534976	0.609
MED23	10_hr	-0.12297	0.56702	0.609
MED23	11_hr	-0.109901	0.609202	0.609
MED23	12_hr	-0.112917	0.599352	0.609
MED24	1_hr	-0.0603228	0.779478	0.99
MED24	2_hr	-0.0858992	0.689825	0.99
MED24	3_hr	-0.117023	0.586051	0.99
MED24	4_hr	-0.0873045	0.685002	0.99
MED24	5_hr	-0.0571554	0.7908	0.99
MED24	6_hr	-0.0187339	0.930763	0.99
MED24	7_hr	-0.0173887	0.935724	0.99
MED24	8_hr	-0.0027682	0.989758	0.99
MED24	9_hr	0.0158561	0.94138	0.99
MED24	10_hr	0.037119	0.863283	0.99
MED24	11_hr	0.0630223	0.769863	0.99
MED24	12_hr	0.0737785	0.731891	0.99
MED25	1_hr	-0.129109	0.547664	0.548
MED25	2_hr	-0.159435	0.456783	0.498
MED25	3_hr	-0.191006	0.371293	0.498
MED25	4_hr	-0.212939	0.317787	0.498
MED25	5_hr	-0.223109	0.294667	0.498
MED25	6_hr	-0.213096	0.317423	0.498
MED25	7_hr	-0.230359	0.278842	0.498
MED25	8_hr	-0.231022	0.27742	0.498
MED25	9_hr	-0.221685	0.29784	0.498
MED25	10_hr	-0.20825	0.328811	0.498
MED25	11_hr	-0.181468	0.396089	0.498
MED25	12_hr	-0.16475	0.441714	0.498
MED26	1_hr	-0.040045	0.852617	0.853
MED26	2_hr	-0.0571331	0.79088	0.853
MED26	3_hr	-0.0867028	0.687066	0.853
MED26	4_hr	-0.112019	0.602279	0.853
MED26	5_hr	-0.106212	0.62134	0.853
MED26	6_hr	-0.0796139	0.711536	0.853
MED26	7_hr	-0.0887745	0.67997	0.853
MED26	8_hr	-0.0916773	0.670073	0.853
MED26	9_hr	-0.0996996	0.642999	0.853
MED26	10_hr	-0.106056	0.621853	0.853
MED26	11_hr	-0.101754	0.636134	0.853
MED26	12_hr	-0.103048	0.631825	0.853
MED27	1_hr	-0.168811	0.430383	0.975
MED27	2_hr	-0.161774	0.450121	0.975
MED27	3_hr	-0.173412	0.417736	0.975
MED27	4_hr	-0.103515	0.630273	0.975
MED27	5_hr	-0.0659704	0.7594	0.975
MED27	6_hr	-0.0320865	0.881682	0.975
MED27	7_hr	-0.0352389	0.870149	0.975
MED27	8_hr	-0.018056	0.933263	0.975
MED27	9_hr	0.00687988	0.974548	0.975
MED27	10_hr	0.0362429	0.866481	0.975
MED27	11_hr	0.0571059	0.790977	0.975
MED27	12_hr	0.0668129	0.756418	0.975
MED28	1_hr	-0.0940473	0.662031	0.942
MED28	2_hr	-0.0521533	0.808762	0.942
MED28	3_hr	-0.0369626	0.863854	0.942
MED28	4_hr	0.0156377	0.942185	0.942
MED28	5_hr	0.0510731	0.812654	0.942
MED28	6_hr	0.0708926	0.742023	0.942
MED28	7_hr	0.122514	0.56847	0.942
MED28	8_hr	0.167335	0.434482	0.942
MED28	9_hr	0.17439	0.415074	0.942
MED28	10_hr	0.183803	0.389933	0.942
MED28	11_hr	0.173759	0.416789	0.942
MED28	12_hr	0.167502	0.434017	0.942
MED30	1_hr	0.0630976	0.769596	0.863
MED30	2_hr	0.0420035	0.845491	0.863
MED30	3_hr	0.0370948	0.863371	0.863
MED30	4_hr	0.0981897	0.648062	0.863
MED30	5_hr	0.13681	0.523827	0.847
MED30	6_hr	0.157617	0.461999	0.847
MED30	7_hr	0.137887	0.520532	0.847
MED30	8_hr	0.123721	0.564634	0.847
MED30	9_hr	0.123726	0.564619	0.847
MED30	10_hr	0.131198	0.541149	0.847
MED30	11_hr	0.146532	0.494456	0.847
MED30	12_hr	0.160201	0.454597	0.847
MED31	1_hr	-0.177033	0.407926	0.699
MED31	2_hr	-0.187894	0.379283	0.699
MED31	3_hr	-0.224729	0.291082	0.699
MED31	4_hr	-0.221695	0.297816	0.699
MED31	5_hr	-0.222627	0.295737	0.699
MED31	6_hr	-0.20305	0.341301	0.699
MED31	7_hr	-0.193182	0.365765	0.699
MED31	8_hr	-0.149854	0.484613	0.727
MED31	9_hr	-0.124804	0.561206	0.729
MED31	10_hr	-0.0996258	0.643246	0.729
MED31	11_hr	-0.0772355	0.71981	0.729
MED31	12_hr	-0.0747098	0.72863	0.729
MED4	1_hr	-0.0585864	0.78568	0.877
MED4	2_hr	-0.0628058	0.770633	0.877
MED4	3_hr	-0.0332478	0.877431	0.877
MED4	4_hr	0.0412594	0.848197	0.877
MED4	5_hr	0.0986219	0.646611	0.877
MED4	6_hr	0.129941	0.545065	0.877
MED4	7_hr	0.191981	0.36881	0.738
MED4	8_hr	0.233676	0.271784	0.652
MED4	9_hr	0.258082	0.223375	0.652
MED4	10_hr	0.270617	0.200898	0.652
MED4	11_hr	0.26691	0.207378	0.652
MED4	12_hr	0.262641	0.215014	0.652
MED6	1_hr	-0.0406628	0.850367	0.85
MED6	2_hr	-0.0483855	0.822355	0.85
MED6	3_hr	-0.0614345	0.775515	0.85
MED6	4_hr	-0.0599739	0.780723	0.85
MED6	5_hr	-0.0645205	0.764541	0.85
MED6	6_hr	-0.0495055	0.818309	0.85
MED6	7_hr	-0.0761427	0.723622	0.85
MED6	8_hr	-0.0972909	0.651083	0.85
MED6	9_hr	-0.0983088	0.647662	0.85
MED6	10_hr	-0.100377	0.640731	0.85
MED6	11_hr	-0.0890852	0.678908	0.85
MED6	12_hr	-0.0840485	0.696194	0.85
MED7	1_hr	0.0173207	0.935975	0.969
MED7	2_hr	0.0355251	0.869103	0.969
MED7	3_hr	0.0231438	0.914517	0.969
MED7	4_hr	0.0157749	0.941679	0.969
MED7	5_hr	-0.0145137	0.946335	0.969
MED7	6_hr	-0.0548543	0.799051	0.969
MED7	7_hr	-0.0548914	0.798918	0.969
MED7	8_hr	-0.0427066	0.842936	0.969
MED7	9_hr	-0.0378557	0.860595	0.969
MED7	10_hr	-0.0240633	0.911134	0.969
MED7	11_hr	-0.0178741	0.933934	0.969
MED7	12_hr	-0.00844016	0.968778	0.969
MED8	1_hr	-0.17517	0.412957	0.496
MED8	2_hr	-0.183376	0.391055	0.496
MED8	3_hr	-0.185904	0.384443	0.496
MED8	4_hr	-0.186793	0.382134	0.496
MED8	5_hr	-0.218977	0.303931	0.496
MED8	6_hr	-0.249714	0.239276	0.496
MED8	7_hr	-0.237183	0.264447	0.496
MED8	8_hr	-0.220701	0.300044	0.496
MED8	9_hr	-0.200349	0.347898	0.496
MED8	10_hr	-0.175342	0.41249	0.496
MED8	11_hr	-0.151467	0.479869	0.523
MED8	12_hr	-0.12284	0.567433	0.567
MED9	1_hr	-0.126213	0.556758	0.668
MED9	2_hr	-0.134939	0.529574	0.668
MED9	3_hr	-0.137913	0.520454	0.668
MED9	4_hr	-0.0193606	0.928453	0.928
MED9	5_hr	0.0812345	0.705916	0.77
MED9	6_hr	0.174742	0.414118	0.668
MED9	7_hr	0.223302	0.294237	0.588
MED9	8_hr	0.265072	0.210643	0.506
MED9	9_hr	0.297005	0.158721	0.476
MED9	10_hr	0.316486	0.13188	0.476
MED9	11_hr	0.326167	0.119833	0.476
MED9	12_hr	0.324307	0.122083	0.476
Mef2	1_hr	-0.0572079	0.790612	0.791
Mef2	2_hr	-0.0729607	0.734757	0.791
Mef2	3_hr	-0.0955724	0.656875	0.791
Mef2	4_hr	-0.107783	0.616156	0.791
Mef2	5_hr	-0.0977218	0.649634	0.791
Mef2	6_hr	-0.0687917	0.749426	0.791
Mef2	7_hr	-0.08723	0.685257	0.791
Mef2	8_hr	-0.0949548	0.658961	0.791
Mef2	9_hr	-0.0945532	0.660319	0.791
Mef2	10_hr	-0.09434	0.66104	0.791
Mef2	11_hr	-0.0835835	0.697797	0.791
Mef2	12_hr	-0.0803525	0.708973	0.791
mei-218	1_hr	-0.0292821	0.891961	0.892
mei-218	2_hr	-0.0398277	0.853408	0.892
mei-218	3_hr	-0.0678819	0.752638	0.892
mei-218	4_hr	-0.0973862	0.650763	0.892
mei-218	5_hr	-0.0770483	0.720463	0.892
mei-218	6_hr	-0.0532735	0.804731	0.892
mei-218	7_hr	-0.0675611	0.753772	0.892
mei-218	8_hr	-0.0693721	0.747378	0.892
mei-218	9_hr	-0.0813882	0.705384	0.892
mei-218	10_hr	-0.0879358	0.68284	0.892
mei-218	11_hr	-0.082313	0.702185	0.892
mei-218	12_hr	-0.0713841	0.740294	0.892
mei-41	1_hr	-0.0889534	0.679359	0.849
mei-41	2_hr	-0.0913889	0.671054	0.849
mei-41	3_hr	-0.111914	0.60262	0.849
mei-41	4_hr	-0.0607079	0.778105	0.849
mei-41	5_hr	-0.000334041	0.998764	0.999
mei-41	6_hr	0.0624617	0.771857	0.849
mei-41	7_hr	0.069296	0.747647	0.849
mei-41	8_hr	0.0780961	0.716813	0.849
mei-41	9_hr	0.0847598	0.693744	0.849
mei-41	10_hr	0.0928561	0.666068	0.849
mei-41	11_hr	0.0986901	0.646382	0.849
mei-41	12_hr	0.0940149	0.662141	0.849
mei-9	1_hr	-0.0861853	0.688842	0.984
mei-9	2_hr	-0.097152	0.651551	0.984
mei-9	3_hr	-0.127787	0.551806	0.984
mei-9	4_hr	-0.110428	0.607474	0.984
mei-9	5_hr	-0.0748271	0.728219	0.984
mei-9	6_hr	-0.0206843	0.923574	0.984
mei-9	7_hr	-0.0227833	0.915844	0.984
mei-9	8_hr	-0.0114933	0.957492	0.984
mei-9	9_hr	-0.00428483	0.984147	0.984
mei-9	10_hr	0.00467792	0.982692	0.984
mei-9	11_hr	0.0172907	0.936086	0.984
mei-9	12_hr	0.0174862	0.935365	0.984
mei-P26	1_hr	0.119389	0.578448	0.968
mei-P26	2_hr	0.0882207	0.681864	0.968
mei-P26	3_hr	0.0649235	0.763111	0.968
mei-P26	4_hr	0.00233195	0.991372	0.991
mei-P26	5_hr	-0.0305086	0.887463	0.968
mei-P26	6_hr	-0.0393494	0.85515	0.968
mei-P26	7_hr	-0.0706405	0.74291	0.968
mei-P26	8_hr	-0.0945819	0.660222	0.968
mei-P26	9_hr	-0.108315	0.614406	0.968
mei-P26	10_hr	-0.119523	0.578017	0.968
mei-P26	11_hr	-0.113688	0.596845	0.968
mei-P26	12_hr	-0.107072	0.6185	0.968
mei-S332	1_hr	-0.139831	0.514611	0.951
mei-S332	2_hr	-0.1129	0.599406	0.951
mei-S332	3_hr	-0.128477	0.549643	0.951
mei-S332	4_hr	-0.0595001	0.782415	0.951
mei-S332	5_hr	-0.0158275	0.941485	0.951
mei-S332	6_hr	0.0159267	0.941119	0.951
mei-S332	7_hr	0.013291	0.95085	0.951
mei-S332	8_hr	0.0339005	0.875043	0.951
mei-S332	9_hr	0.0533407	0.80449	0.951
mei-S332	10_hr	0.0818285	0.70386	0.951
mei-S332	11_hr	0.0962744	0.654507	0.951
mei-S332	12_hr	0.100072	0.641752	0.951
Meics	1_hr	-0.164846	0.441446	0.958
Meics	2_hr	-0.178289	0.404555	0.958
Meics	3_hr	-0.196206	0.358161	0.958
Meics	4_hr	-0.144384	0.500875	0.958
Meics	5_hr	-0.0948352	0.659365	0.958
Meics	6_hr	-0.0377986	0.860804	0.958
Meics	7_hr	-0.0188771	0.930235	0.958
Meics	8_hr	0.0114429	0.957678	0.958
Meics	9_hr	0.0241845	0.910688	0.958
Meics	10_hr	0.0373324	0.862504	0.958
Meics	11_hr	0.0510661	0.812679	0.958
Meics	12_hr	0.0500625	0.816299	0.958
meigo	1_hr	-0.178428	0.40418	0.972
meigo	2_hr	-0.164129	0.443462	0.972
meigo	3_hr	-0.139312	0.516188	0.972
meigo	4_hr	-0.0635061	0.768144	0.972
meigo	5_hr	-0.0294333	0.891407	0.972
meigo	6_hr	-0.00324553	0.987991	0.988
meigo	7_hr	0.0366618	0.864952	0.972
meigo	8_hr	0.0672606	0.754834	0.972
meigo	9_hr	0.0862046	0.688776	0.972
meigo	10_hr	0.0916261	0.670247	0.972
meigo	11_hr	0.0791902	0.713008	0.972
meigo	12_hr	0.0547494	0.799428	0.972
Mekk1	1_hr	-0.17297	0.418941	0.419
Mekk1	2_hr	-0.192145	0.368394	0.403
Mekk1	3_hr	-0.223717	0.293319	0.403
Mekk1	4_hr	-0.238321	0.262093	0.403
Mekk1	5_hr	-0.229747	0.280156	0.403
Mekk1	6_hr	-0.202576	0.342454	0.403
Mekk1	7_hr	-0.222469	0.29609	0.403
Mekk1	8_hr	-0.226782	0.286579	0.403
Mekk1	9_hr	-0.222657	0.295671	0.403
Mekk1	10_hr	-0.215721	0.311357	0.403
Mekk1	11_hr	-0.198914	0.351434	0.403
Mekk1	12_hr	-0.191642	0.369672	0.403
Meltrin	1_hr	-0.0889915	0.679229	0.964
Meltrin	2_hr	-0.104485	0.627052	0.964
Meltrin	3_hr	-0.129308	0.547044	0.964
Meltrin	4_hr	-0.0879089	0.682932	0.964
Meltrin	5_hr	-0.0455457	0.832633	0.964
Meltrin	6_hr	0.00984907	0.963569	0.964
Meltrin	7_hr	0.0102026	0.962262	0.964
Meltrin	8_hr	0.0185335	0.931502	0.964
Meltrin	9_hr	0.0289936	0.89302	0.964
Meltrin	10_hr	0.0373923	0.862286	0.964
Meltrin	11_hr	0.0508135	0.81359	0.964
Meltrin	12_hr	0.0508566	0.813435	0.964
Membrin	1_hr	-0.204882	0.336869	0.911
Membrin	2_hr	-0.204886	0.336858	0.911
Membrin	3_hr	-0.193331	0.365388	0.911
Membrin	4_hr	-0.105796	0.622713	0.911
Membrin	5_hr	-0.0738859	0.731514	0.911
Membrin	6_hr	-0.0478961	0.824125	0.911
Membrin	7_hr	0.00379797	0.985948	0.986
Membrin	8_hr	0.0449918	0.834641	0.911
Membrin	9_hr	0.0781845	0.716505	0.911
Membrin	10_hr	0.117257	0.585298	0.911
Membrin	11_hr	0.138779	0.51781	0.911
Membrin	12_hr	0.142291	0.507167	0.911
Men	1_hr	0.0523122	0.80819	0.908
Men	2_hr	-0.0249585	0.907842	0.908
Men	3_hr	-0.0437299	0.839219	0.908
Men	4_hr	-0.111476	0.604049	0.805
Men	5_hr	-0.140546	0.512443	0.769
Men	6_hr	-0.153767	0.473145	0.769
Men	7_hr	-0.185109	0.386515	0.769
Men	8_hr	-0.221295	0.298711	0.769
Men	9_hr	-0.217968	0.30622	0.769
Men	10_hr	-0.22372	0.293311	0.769
Men	11_hr	-0.201422	0.345269	0.769
Men	12_hr	-0.171139	0.423958	0.769
Men-b	1_hr	-0.158071	0.460695	0.936
Men-b	2_hr	-0.174515	0.414733	0.936
Men-b	3_hr	-0.207829	0.329813	0.936
Men-b	4_hr	-0.160514	0.453705	0.936
Men-b	5_hr	-0.115895	0.589693	0.936
Men-b	6_hr	-0.057218	0.790576	0.936
Men-b	7_hr	-0.0558294	0.795552	0.936
Men-b	8_hr	-0.0447022	0.835691	0.936
Men-b	9_hr	-0.0404037	0.851311	0.936
Men-b	10_hr	-0.030751	0.886575	0.936
Men-b	11_hr	-0.017327	0.935952	0.936
Men-b	12_hr	-0.0230802	0.914752	0.936
MEP-1	1_hr	0.0497867	0.817294	0.99
MEP-1	2_hr	0.0250496	0.907507	0.99
MEP-1	3_hr	-0.00269208	0.990039	0.99
MEP-1	4_hr	-0.039821	0.853432	0.99
MEP-1	5_hr	-0.0506033	0.814348	0.99
MEP-1	6_hr	-0.045455	0.832962	0.99
MEP-1	7_hr	-0.0742401	0.730274	0.99
MEP-1	8_hr	-0.0885872	0.680611	0.99
MEP-1	9_hr	-0.0876032	0.683979	0.99
MEP-1	10_hr	-0.0849144	0.693212	0.99
MEP-1	11_hr	-0.0689456	0.748883	0.99
MEP-1	12_hr	-0.0561884	0.794264	0.99
Mer	1_hr	-0.0954954	0.657135	0.657
Mer	2_hr	-0.137933	0.520393	0.621
Mer	3_hr	-0.178047	0.405202	0.609
Mer	4_hr	-0.20642	0.333174	0.609
Mer	5_hr	-0.209229	0.32649	0.609
Mer	6_hr	-0.199339	0.350383	0.609
Mer	7_hr	-0.215823	0.311121	0.609
Mer	8_hr	-0.213689	0.316047	0.609
Mer	9_hr	-0.197962	0.353791	0.609
Mer	10_hr	-0.177674	0.406202	0.609
Mer	11_hr	-0.145622	0.497171	0.621
Mer	12_hr	-0.122247	0.569318	0.621
Mes-4	1_hr	-0.131367	0.540623	0.541
Mes-4	2_hr	-0.139141	0.51671	0.541
Mes-4	3_hr	-0.165711	0.439018	0.536
Mes-4	4_hr	-0.18694	0.381753	0.536
Mes-4	5_hr	-0.18986	0.374225	0.536
Mes-4	6_hr	-0.176069	0.410524	0.536
Mes-4	7_hr	-0.197617	0.354646	0.536
Mes-4	8_hr	-0.202786	0.341942	0.536
Mes-4	9_hr	-0.198538	0.352364	0.536
Mes-4	10_hr	-0.189892	0.374142	0.536
Mes-4	11_hr	-0.173074	0.418657	0.536
Mes-4	12_hr	-0.162902	0.446924	0.536
Mes2	1_hr	-0.0941089	0.661822	0.792
Mes2	2_hr	-0.102572	0.63341	0.792
Mes2	3_hr	-0.10577	0.622799	0.792
Mes2	4_hr	-0.12351	0.565306	0.792
Mes2	5_hr	-0.109291	0.611202	0.792
Mes2	6_hr	-0.0831014	0.699461	0.792
Mes2	7_hr	-0.0760849	0.723824	0.792
Mes2	8_hr	-0.0735717	0.732615	0.792
Mes2	9_hr	-0.0592239	0.783401	0.792
Mes2	10_hr	-0.0611405	0.776562	0.792
Mes2	11_hr	-0.0575461	0.789401	0.792
Mes2	12_hr	-0.0568253	0.791982	0.792
Mes4	1_hr	-0.0833302	0.698671	0.838
Mes4	2_hr	-0.0456048	0.832419	0.852
Mes4	3_hr	-0.0401583	0.852204	0.852
Mes4	4_hr	-0.104297	0.627676	0.837
Mes4	5_hr	-0.194151	0.363318	0.545
Mes4	6_hr	-0.267545	0.206259	0.354
Mes4	7_hr	-0.290242	0.16888	0.338
Mes4	8_hr	-0.299874	0.154545	0.338
Mes4	9_hr	-0.300037	0.154309	0.338
Mes4	10_hr	-0.299419	0.155202	0.338
Mes4	11_hr	-0.306077	0.145781	0.338
Mes4	12_hr	-0.312225	0.13745	0.338
Mesh1	1_hr	0.00216313	0.991996	0.992
Mesh1	2_hr	0.0315265	0.883733	0.98
Mesh1	3_hr	0.0274378	0.898731	0.98
Mesh1	4_hr	-0.0515051	0.811097	0.98
Mesh1	5_hr	-0.0947371	0.659697	0.98
Mesh1	6_hr	-0.13356	0.533827	0.915
Mesh1	7_hr	-0.160388	0.454063	0.908
Mesh1	8_hr	-0.180942	0.397482	0.908
Mesh1	9_hr	-0.19161	0.369754	0.908
Mesh1	10_hr	-0.19672	0.356879	0.908
Mesh1	11_hr	-0.193736	0.364364	0.908
Mesh1	12_hr	-0.175189	0.412904	0.908
MESK2	1_hr	-0.0936223	0.66347	0.663
MESK2	2_hr	-0.111467	0.604079	0.659
MESK2	3_hr	-0.129579	0.546195	0.655
MESK2	4_hr	-0.158168	0.460417	0.655
MESK2	5_hr	-0.156964	0.463881	0.655
MESK2	6_hr	-0.139584	0.515362	0.655
MESK2	7_hr	-0.163308	0.445777	0.655
MESK2	8_hr	-0.172163	0.421147	0.655
MESK2	9_hr	-0.167809	0.433164	0.655
MESK2	10_hr	-0.164694	0.441873	0.655
MESK2	11_hr	-0.150083	0.483939	0.655
MESK2	12_hr	-0.139958	0.514225	0.655
MESK4	1_hr	-0.132792	0.536202	0.914
MESK4	2_hr	-0.134447	0.531088	0.914
MESK4	3_hr	-0.157796	0.461484	0.914
MESK4	4_hr	-0.166586	0.436573	0.914
MESK4	5_hr	-0.154797	0.47015	0.914
MESK4	6_hr	-0.131747	0.539444	0.914
MESK4	7_hr	-0.120325	0.575449	0.914
MESK4	8_hr	-0.101302	0.637644	0.914
MESK4	9_hr	-0.07897	0.713773	0.914
MESK4	10_hr	-0.0618768	0.773939	0.914
MESK4	11_hr	-0.0423586	0.8442	0.914
MESK4	12_hr	-0.0232985	0.913948	0.914
MESR3	1_hr	-0.100741	0.639515	0.988
MESR3	2_hr	-0.112656	0.600203	0.988
MESR3	3_hr	-0.1181	0.582586	0.988
MESR3	4_hr	-0.107389	0.617455	0.988
MESR3	5_hr	-0.0662153	0.758533	0.988
MESR3	6_hr	-0.0110044	0.959299	0.988
MESR3	7_hr	0.00468039	0.982683	0.988
MESR3	8_hr	0.0118862	0.95604	0.988
MESR3	9_hr	0.00323268	0.988039	0.988
MESR3	10_hr	-0.0150088	0.944507	0.988
MESR3	11_hr	-0.02381	0.912066	0.988
MESR3	12_hr	-0.0318129	0.882684	0.988
MESR4	1_hr	-0.0705185	0.743339	0.743
MESR4	2_hr	-0.0908651	0.672837	0.743
MESR4	3_hr	-0.116732	0.58699	0.743
MESR4	4_hr	-0.128814	0.548589	0.743
MESR4	5_hr	-0.111196	0.604965	0.743
MESR4	6_hr	-0.077528	0.718791	0.743
MESR4	7_hr	-0.0931612	0.665033	0.743
MESR4	8_hr	-0.0991361	0.644887	0.743
MESR4	9_hr	-0.100023	0.641916	0.743
MESR4	10_hr	-0.100344	0.640844	0.743
MESR4	11_hr	-0.0895963	0.677163	0.743
MESR4	12_hr	-0.0853109	0.691847	0.743
MESR6	1_hr	-0.309201	0.141504	0.476
MESR6	2_hr	-0.323133	0.123519	0.476
MESR6	3_hr	-0.33214	0.112812	0.476
MESR6	4_hr	-0.296937	0.158821	0.476
MESR6	5_hr	-0.259676	0.220428	0.529
MESR6	6_hr	-0.219756	0.302171	0.553
MESR6	7_hr	-0.210922	0.322502	0.553
MESR6	8_hr	-0.185517	0.385451	0.578
MESR6	9_hr	-0.15903	0.457944	0.611
MESR6	10_hr	-0.126596	0.55555	0.667
MESR6	11_hr	-0.0936097	0.663513	0.724
MESR6	12_hr	-0.0729015	0.734965	0.735
Met	1_hr	-0.150388	0.483038	0.621
Met	2_hr	-0.177123	0.407683	0.621
Met	3_hr	-0.19938	0.350284	0.621
Met	4_hr	-0.197017	0.356139	0.621
Met	5_hr	-0.189085	0.376214	0.621
Met	6_hr	-0.161305	0.451452	0.621
Met	7_hr	-0.175563	0.411892	0.621
Met	8_hr	-0.172969	0.418944	0.621
Met	9_hr	-0.156906	0.464048	0.621
Met	10_hr	-0.138966	0.517242	0.621
Met	11_hr	-0.114558	0.594021	0.621
Met	12_hr	-0.106307	0.621026	0.621
metl	1_hr	0.216133	0.31041	0.31
metl	2_hr	0.241599	0.25539	0.279
metl	3_hr	0.264641	0.211414	0.254
metl	4_hr	0.35879	0.0851174	0.113
metl	5_hr	0.38433	0.0637018	0.096
metl	6_hr	0.389808	0.0597028	0.096
metl	7_hr	0.399599	0.0530398	0.096
metl	8_hr	0.405949	0.0490376	0.096
metl	9_hr	0.422424	0.0397476	0.096
metl	10_hr	0.44321	0.0300706	0.096
metl	11_hr	0.452674	0.0263399	0.096
metl	12_hr	0.449097	0.0277037	0.096
metro	1_hr	0.0781232	0.716718	0.986
metro	2_hr	0.0564936	0.793171	0.986
metro	3_hr	0.0489668	0.820255	0.986
metro	4_hr	0.037703	0.861152	0.986
metro	5_hr	0.0450563	0.834407	0.986
metro	6_hr	0.064092	0.766062	0.986
metro	7_hr	0.0336429	0.875985	0.986
metro	8_hr	0.00875323	0.96762	0.986
metro	9_hr	0.00381575	0.985882	0.986
metro	10_hr	-0.00384095	0.985789	0.986
metro	11_hr	0.00384287	0.985782	0.986
metro	12_hr	0.0119235	0.955902	0.986
MetRS	1_hr	-0.177705	0.40612	0.879
MetRS	2_hr	-0.203443	0.340348	0.879
MetRS	3_hr	-0.237928	0.262904	0.879
MetRS	4_hr	-0.202388	0.342911	0.879
MetRS	5_hr	-0.16796	0.432743	0.879
MetRS	6_hr	-0.123134	0.566498	0.879
MetRS	7_hr	-0.12231	0.569117	0.879
MetRS	8_hr	-0.108208	0.61476	0.879
MetRS	9_hr	-0.0889517	0.679365	0.879
MetRS	10_hr	-0.068353	0.750974	0.879
MetRS	11_hr	-0.0431556	0.841305	0.879
MetRS	12_hr	-0.0327319	0.879319	0.879
MetRS-m	1_hr	-0.158794	0.45862	0.745
MetRS-m	2_hr	-0.181953	0.394805	0.745
MetRS-m	3_hr	-0.209086	0.32683	0.745
MetRS-m	4_hr	-0.107665	0.616546	0.745
MetRS-m	5_hr	-0.0200048	0.926078	0.926
MetRS-m	6_hr	0.0736199	0.732446	0.799
MetRS-m	7_hr	0.106471	0.620483	0.745
MetRS-m	8_hr	0.136459	0.524901	0.745
MetRS-m	9_hr	0.158726	0.458814	0.745
MetRS-m	10_hr	0.175906	0.410964	0.745
MetRS-m	11_hr	0.19272	0.366935	0.745
MetRS-m	12_hr	0.189671	0.374708	0.745
mew	1_hr	-0.0559459	0.795134	0.881
mew	2_hr	-0.0882085	0.681906	0.881
mew	3_hr	-0.11517	0.592039	0.881
mew	4_hr	-0.0750794	0.727337	0.881
mew	5_hr	-0.0142217	0.947413	0.947
mew	6_hr	0.0528902	0.80611	0.881
mew	7_hr	0.0526068	0.80713	0.881
mew	8_hr	0.0563664	0.793626	0.881
mew	9_hr	0.0646498	0.764082	0.881
mew	10_hr	0.0685287	0.750354	0.881
mew	11_hr	0.0795425	0.711784	0.881
mew	12_hr	0.0807951	0.707439	0.881
Mf	1_hr	-0.0749786	0.72769	0.74
Mf	2_hr	-0.0744929	0.729389	0.74
Mf	3_hr	-0.0715732	0.73963	0.74
Mf	4_hr	-0.0839087	0.696676	0.74
Mf	5_hr	-0.102141	0.634844	0.74
Mf	6_hr	-0.125609	0.558663	0.74
Mf	7_hr	-0.132449	0.537265	0.74
Mf	8_hr	-0.149835	0.484669	0.74
Mf	9_hr	-0.140935	0.511264	0.74
Mf	10_hr	-0.135474	0.527927	0.74
Mf	11_hr	-0.128575	0.549337	0.74
Mf	12_hr	-0.118165	0.582377	0.74
Mfap1	1_hr	-0.025481	0.90592	0.984
Mfap1	2_hr	-0.0670142	0.755705	0.984
Mfap1	3_hr	-0.0906196	0.673673	0.984
Mfap1	4_hr	-0.0797098	0.711203	0.984
Mfap1	5_hr	-0.049496	0.818344	0.984
Mfap1	6_hr	-0.0101385	0.962499	0.984
Mfap1	7_hr	-0.00427557	0.984181	0.984
Mfap1	8_hr	0.00730496	0.972975	0.984
Mfap1	9_hr	0.0291848	0.892318	0.984
Mfap1	10_hr	0.048407	0.822278	0.984
Mfap1	11_hr	0.0731766	0.734	0.984
Mfap1	12_hr	0.0864	0.688105	0.984
mfas	1_hr	-0.131737	0.539475	0.647
mfas	2_hr	-0.138661	0.518172	0.647
mfas	3_hr	-0.156577	0.464996	0.647
mfas	4_hr	-0.0561997	0.794224	0.857
mfas	5_hr	0.0388524	0.856961	0.857
mfas	6_hr	0.139731	0.514915	0.647
mfas	7_hr	0.179377	0.401644	0.647
mfas	8_hr	0.217781	0.306645	0.647
mfas	9_hr	0.237583	0.263617	0.647
mfas	10_hr	0.249352	0.239981	0.647
mfas	11_hr	0.2511	0.236593	0.647
mfas	12_hr	0.229516	0.280653	0.647
Mfe2	1_hr	-0.016156	0.940273	0.94
Mfe2	2_hr	-0.07824	0.716312	0.781
Mfe2	3_hr	-0.0944559	0.660648	0.781
Mfe2	4_hr	-0.112912	0.599369	0.781
Mfe2	5_hr	-0.132534	0.537002	0.781
Mfe2	6_hr	-0.142645	0.506099	0.781
Mfe2	7_hr	-0.147968	0.490189	0.781
Mfe2	8_hr	-0.153256	0.474635	0.781
Mfe2	9_hr	-0.14247	0.506627	0.781
Mfe2	10_hr	-0.128824	0.548556	0.781
Mfe2	11_hr	-0.103941	0.628858	0.781
Mfe2	12_hr	-0.0867434	0.686926	0.781
mfrn	1_hr	-0.172026	0.421523	0.929
mfrn	2_hr	-0.188416	0.377937	0.929
mfrn	3_hr	-0.216204	0.310247	0.929
mfrn	4_hr	-0.176579	0.409149	0.929
mfrn	5_hr	-0.136574	0.524549	0.929
mfrn	6_hr	-0.0824614	0.701672	0.929
mfrn	7_hr	-0.0800319	0.710085	0.929
mfrn	8_hr	-0.0679891	0.752259	0.929
mfrn	9_hr	-0.0550237	0.798443	0.929
mfrn	10_hr	-0.0409508	0.849319	0.929
mfrn	11_hr	-0.0229844	0.915104	0.929
mfrn	12_hr	-0.0192604	0.928822	0.929
MFS10	1_hr	-0.0305852	0.887183	0.968
MFS10	2_hr	-0.073542	0.732719	0.946
MFS10	3_hr	-0.0746771	0.728744	0.946
MFS10	4_hr	-0.0577378	0.788715	0.946
MFS10	5_hr	0.00347129	0.987156	0.987
MFS10	6_hr	0.0744283	0.729615	0.946
MFS10	7_hr	0.104316	0.627615	0.946
MFS10	8_hr	0.134906	0.529675	0.946
MFS10	9_hr	0.170234	0.426449	0.946
MFS10	10_hr	0.184201	0.388889	0.946
MFS10	11_hr	0.198455	0.35257	0.946
MFS10	12_hr	0.199849	0.349127	0.946
MFS12	1_hr	-0.0340271	0.874579	0.915
MFS12	2_hr	-0.0230058	0.915025	0.915
MFS12	3_hr	-0.0442102	0.837476	0.915
MFS12	4_hr	0.0267519	0.90125	0.915
MFS12	5_hr	0.0545329	0.800205	0.915
MFS12	6_hr	0.0880671	0.68239	0.915
MFS12	7_hr	0.0937686	0.662975	0.915
MFS12	8_hr	0.112252	0.601519	0.915
MFS12	9_hr	0.135586	0.527583	0.915
MFS12	10_hr	0.162868	0.447021	0.915
MFS12	11_hr	0.18583	0.384636	0.915
MFS12	12_hr	0.189203	0.37591	0.915
MFS14	1_hr	-0.101186	0.638028	0.638
MFS14	2_hr	-0.135878	0.526685	0.575
MFS14	3_hr	-0.164191	0.443288	0.532
MFS14	4_hr	-0.232001	0.275332	0.367
MFS14	5_hr	-0.262805	0.214717	0.322
MFS14	6_hr	-0.287123	0.173713	0.298
MFS14	7_hr	-0.320996	0.126164	0.287
MFS14	8_hr	-0.351689	0.0919364	0.287
MFS14	9_hr	-0.354195	0.0894849	0.287
MFS14	10_hr	-0.355759	0.0879804	0.287
MFS14	11_hr	-0.337344	0.106945	0.287
MFS14	12_hr	-0.307815	0.143391	0.287
MFS15	1_hr	-0.179101	0.402383	0.995
MFS15	2_hr	-0.235608	0.267727	0.995
MFS15	3_hr	-0.270591	0.200942	0.995
MFS15	4_hr	-0.209752	0.325256	0.995
MFS15	5_hr	-0.156511	0.465187	0.995
MFS15	6_hr	-0.0975588	0.650182	0.995
MFS15	7_hr	-0.0603727	0.7793	0.995
MFS15	8_hr	-0.0371649	0.863116	0.995
MFS15	9_hr	-0.0172614	0.936194	0.995
MFS15	10_hr	-0.00129832	0.995196	0.995
MFS15	11_hr	0.0211976	0.921683	0.995
MFS15	12_hr	0.0325527	0.879975	0.995
MFS16	1_hr	-0.0796521	0.711404	0.995
MFS16	2_hr	-0.0970868	0.65177	0.995
MFS16	3_hr	-0.107194	0.618097	0.995
MFS16	4_hr	-0.139576	0.515387	0.995
MFS16	5_hr	-0.131372	0.540609	0.995
MFS16	6_hr	-0.104691	0.626372	0.995
MFS16	7_hr	-0.0869392	0.686255	0.995
MFS16	8_hr	-0.0607703	0.777882	0.995
MFS16	9_hr	-0.0301272	0.888862	0.995
MFS16	10_hr	-0.0204228	0.924538	0.995
MFS16	11_hr	-0.0081754	0.969757	0.995
MFS16	12_hr	-0.0013485	0.99501	0.995
MFS17	1_hr	0.568299	0.00376414	0.015
MFS17	2_hr	0.576488	0.00319159	0.015
MFS17	3_hr	0.590845	0.00236505	0.015
MFS17	4_hr	0.521484	0.00896549	0.027
MFS17	5_hr	0.475333	0.0189023	0.045
MFS17	6_hr	0.4411	0.0309574	0.062
MFS17	7_hr	0.42015	0.04094	0.07
MFS17	8_hr	0.386785	0.0618846	0.093
MFS17	9_hr	0.366702	0.0779759	0.104
MFS17	10_hr	0.334341	0.110302	0.132
MFS17	11_hr	0.31154	0.138362	0.15
MFS17	12_hr	0.303222	0.14977	0.15
MFS18	1_hr	-0.0983244	0.64761	0.987
MFS18	2_hr	-0.100013	0.641951	0.987
MFS18	3_hr	-0.114594	0.593904	0.987
MFS18	4_hr	-0.0986116	0.646646	0.987
MFS18	5_hr	-0.048799	0.820861	0.987
MFS18	6_hr	0.00346516	0.987179	0.987
MFS18	7_hr	0.0186422	0.931101	0.987
MFS18	8_hr	0.0483855	0.822355	0.987
MFS18	9_hr	0.0672856	0.754746	0.987
MFS18	10_hr	0.081166	0.706154	0.987
MFS18	11_hr	0.0897538	0.676625	0.987
MFS18	12_hr	0.0894097	0.6778	0.987
MFS3	1_hr	-0.385761	0.0626373	0.075
MFS3	2_hr	-0.37789	0.0686622	0.075
MFS3	3_hr	-0.334876	0.109698	0.11
MFS3	4_hr	-0.397889	0.0541602	0.072
MFS3	5_hr	-0.465256	0.0219652	0.047
MFS3	6_hr	-0.513474	0.010279	0.045
MFS3	7_hr	-0.517348	0.00962506	0.045
MFS3	8_hr	-0.508628	0.0111481	0.045
MFS3	9_hr	-0.480836	0.0173822	0.047
MFS3	10_hr	-0.461279	0.0232794	0.047
MFS3	11_hr	-0.447999	0.0281334	0.047
MFS3	12_hr	-0.440808	0.0310816	0.047
MFS9	1_hr	0.560055	0.00442573	0.012
MFS9	2_hr	0.582094	0.0028437	0.012
MFS9	3_hr	0.5773	0.00313909	0.012
MFS9	4_hr	0.554085	0.00496369	0.012
MFS9	5_hr	0.552925	0.00507432	0.012
MFS9	6_hr	0.540083	0.0064442	0.013
MFS9	7_hr	0.530512	0.00765515	0.013
MFS9	8_hr	0.50604	0.0116365	0.017
MFS9	9_hr	0.481502	0.0172052	0.023
MFS9	10_hr	0.451861	0.0266451	0.032
MFS9	11_hr	0.420759	0.0406179	0.044
MFS9	12_hr	0.398719	0.0536138	0.054
Mgat1	1_hr	-0.232418	0.274448	0.419
Mgat1	2_hr	-0.259203	0.221299	0.419
Mgat1	3_hr	-0.295657	0.16071	0.419
Mgat1	4_hr	-0.303327	0.149622	0.419
Mgat1	5_hr	-0.284266	0.178225	0.419
Mgat1	6_hr	-0.246794	0.244996	0.419
Mgat1	7_hr	-0.244189	0.250173	0.419
Mgat1	8_hr	-0.228575	0.282684	0.419
Mgat1	9_hr	-0.214312	0.314604	0.419
Mgat1	10_hr	-0.196506	0.357414	0.429
Mgat1	11_hr	-0.173663	0.417051	0.449
Mgat1	12_hr	-0.162146	0.449064	0.449
Mgat2	1_hr	0.137532	0.521618	0.568
Mgat2	2_hr	0.122709	0.567848	0.568
Mgat2	3_hr	0.12329	0.566002	0.568
Mgat2	4_hr	0.130671	0.542791	0.568
Mgat2	5_hr	0.156451	0.465361	0.568
Mgat2	6_hr	0.195703	0.35942	0.568
Mgat2	7_hr	0.190645	0.372214	0.568
Mgat2	8_hr	0.184834	0.387235	0.568
Mgat2	9_hr	0.189945	0.374005	0.568
Mgat2	10_hr	0.183661	0.390307	0.568
Mgat2	11_hr	0.184577	0.387906	0.568
Mgat2	12_hr	0.180924	0.397531	0.568
mge	1_hr	0.508366	0.0111967	0.011
mge	2_hr	0.512594	0.0104325	0.011
mge	3_hr	0.54669	0.00570517	0.007
mge	4_hr	0.570317	0.00361557	0.005
mge	5_hr	0.583636	0.00275388	0.005
mge	6_hr	0.588424	0.00249008	0.005
mge	7_hr	0.600801	0.00190548	0.005
mge	8_hr	0.598933	0.00198536	0.005
mge	9_hr	0.601309	0.00188423	0.005
mge	10_hr	0.587642	0.00253161	0.005
mge	11_hr	0.575929	0.00322817	0.005
mge	12_hr	0.573097	0.00341903	0.005
mgl	1_hr	-0.119068	0.579477	0.579
mgl	2_hr	-0.147176	0.492541	0.547
mgl	3_hr	-0.180804	0.397848	0.547
mgl	4_hr	-0.203905	0.339227	0.547
mgl	5_hr	-0.189412	0.375374	0.547
mgl	6_hr	-0.155409	0.468375	0.547
mgl	7_hr	-0.167495	0.434039	0.547
mgl	8_hr	-0.168264	0.4319	0.547
mgl	9_hr	-0.164861	0.441403	0.547
mgl	10_hr	-0.160849	0.452749	0.547
mgl	11_hr	-0.147129	0.49268	0.547
mgl	12_hr	-0.144335	0.501022	0.547
mGluR	1_hr	0.235575	0.267794	0.934
mGluR	2_hr	0.218832	0.304258	0.934
mGluR	3_hr	0.20605	0.334061	0.934
mGluR	4_hr	0.100606	0.639968	0.934
mGluR	5_hr	0.0542161	0.801343	0.934
mGluR	6_hr	0.0263197	0.902838	0.934
mGluR	7_hr	-0.0177725	0.934308	0.934
mGluR	8_hr	-0.0584798	0.786061	0.934
mGluR	9_hr	-0.087689	0.683685	0.934
mGluR	10_hr	-0.117005	0.586112	0.934
mGluR	11_hr	-0.124765	0.561329	0.934
mGluR	12_hr	-0.118384	0.581671	0.934
mgr	1_hr	-0.071103	0.741283	0.995
mgr	2_hr	-0.0683561	0.750963	0.995
mgr	3_hr	-0.0671862	0.755097	0.995
mgr	4_hr	-0.0541975	0.80141	0.995
mgr	5_hr	-0.0459207	0.831275	0.995
mgr	6_hr	-0.0481782	0.823105	0.995
mgr	7_hr	-0.0452148	0.833833	0.995
mgr	8_hr	-0.0317633	0.882865	0.995
mgr	9_hr	-0.015254	0.943602	0.995
mgr	10_hr	0.00139065	0.994854	0.995
mgr	11_hr	0.0175581	0.935099	0.995
mgr	12_hr	0.0399626	0.852917	0.995
Mgstl	1_hr	0.181763	0.395307	0.522
Mgstl	2_hr	0.153667	0.473435	0.522
Mgstl	3_hr	0.135444	0.528017	0.528
Mgstl	4_hr	0.152964	0.475488	0.522
Mgstl	5_hr	0.151777	0.478958	0.522
Mgstl	6_hr	0.174252	0.415448	0.522
Mgstl	7_hr	0.210542	0.323393	0.522
Mgstl	8_hr	0.244944	0.248666	0.522
Mgstl	9_hr	0.274204	0.194759	0.522
Mgstl	10_hr	0.296921	0.158845	0.522
Mgstl	11_hr	0.308272	0.142766	0.522
Mgstl	12_hr	0.30034	0.153874	0.522
mh	1_hr	0.399295	0.0532379	0.213
mh	2_hr	0.407393	0.0481611	0.213
mh	3_hr	0.412179	0.045344	0.213
mh	4_hr	0.29976	0.154709	0.464
mh	5_hr	0.223689	0.29338	0.704
mh	6_hr	0.151758	0.479016	0.958
mh	7_hr	0.0998815	0.64239	0.988
mh	8_hr	0.0484329	0.822184	0.988
mh	9_hr	0.0244127	0.909849	0.988
mh	10_hr	-0.00329234	0.987818	0.988
mh	11_hr	-0.0193568	0.928466	0.988
mh	12_hr	-0.0117439	0.956566	0.988
Mhc	1_hr	0.00768936	0.971554	0.986
Mhc	2_hr	0.00864303	0.968028	0.986
Mhc	3_hr	0.00385806	0.985725	0.986
Mhc	4_hr	0.0315824	0.883528	0.986
Mhc	5_hr	0.0484273	0.822204	0.986
Mhc	6_hr	0.0547875	0.799291	0.986
Mhc	7_hr	0.0452583	0.833675	0.986
Mhc	8_hr	0.0283914	0.89523	0.986
Mhc	9_hr	0.0387552	0.857315	0.986
Mhc	10_hr	0.0431043	0.841491	0.986
Mhc	11_hr	0.0514707	0.811221	0.986
Mhc	12_hr	0.0621631	0.77292	0.986
Mhcl	1_hr	0.114038	0.595709	0.991
Mhcl	2_hr	0.0951006	0.658468	0.991
Mhcl	3_hr	0.0833065	0.698753	0.991
Mhcl	4_hr	0.050148	0.81599	0.991
Mhcl	5_hr	0.0394374	0.85483	0.991
Mhcl	6_hr	0.0432943	0.840801	0.991
Mhcl	7_hr	0.0112936	0.95823	0.991
Mhcl	8_hr	-0.00993598	0.963248	0.991
Mhcl	9_hr	-0.0134958	0.950094	0.991
Mhcl	10_hr	-0.0177837	0.934267	0.991
Mhcl	11_hr	-0.00685336	0.974646	0.991
Mhcl	12_hr	0.00249741	0.990759	0.991
mi	1_hr	-0.0978984	0.649041	0.943
mi	2_hr	-0.124604	0.561838	0.943
mi	3_hr	-0.153537	0.473816	0.943
mi	4_hr	-0.138169	0.519671	0.943
mi	5_hr	-0.110111	0.608514	0.943
mi	6_hr	-0.0699506	0.745339	0.943
mi	7_hr	-0.0752449	0.726759	0.943
mi	8_hr	-0.0719493	0.738308	0.943
mi	9_hr	-0.0613029	0.775984	0.943
mi	10_hr	-0.0483058	0.822643	0.943
mi	11_hr	-0.0270329	0.900218	0.943
mi	12_hr	-0.0153644	0.943194	0.943
Mi-2	1_hr	-0.0904944	0.6741	0.822
Mi-2	2_hr	-0.108814	0.612767	0.822
Mi-2	3_hr	-0.133747	0.533248	0.822
Mi-2	4_hr	-0.128832	0.548532	0.822
Mi-2	5_hr	-0.0980629	0.648488	0.822
Mi-2	6_hr	-0.0558907	0.795332	0.822
Mi-2	7_hr	-0.066715	0.756764	0.822
Mi-2	8_hr	-0.068714	0.7497	0.822
Mi-2	9_hr	-0.0667557	0.75662	0.822
Mi-2	10_hr	-0.0642349	0.765555	0.822
Mi-2	11_hr	-0.0531113	0.805315	0.822
Mi-2	12_hr	-0.0485417	0.821791	0.822
mia	1_hr	-0.244004	0.250545	0.251
mia	2_hr	-0.254806	0.229514	0.25
mia	3_hr	-0.281306	0.182985	0.22
mia	4_hr	-0.318347	0.129499	0.194
mia	5_hr	-0.339582	0.104492	0.194
mia	6_hr	-0.362544	0.0816705	0.194
mia	7_hr	-0.379066	0.0677354	0.194
mia	8_hr	-0.377067	0.0693174	0.194
mia	9_hr	-0.379738	0.0672096	0.194
mia	10_hr	-0.358752	0.0851533	0.194
mia	11_hr	-0.328991	0.116475	0.194
mia	12_hr	-0.297276	0.158324	0.211
mib1	1_hr	-0.154337	0.471487	0.929
mib1	2_hr	-0.169206	0.429288	0.929
mib1	3_hr	-0.188562	0.377559	0.929
mib1	4_hr	-0.122707	0.567854	0.929
mib1	5_hr	-0.0554338	0.796971	0.929
mib1	6_hr	0.0192689	0.928791	0.929
mib1	7_hr	0.0356899	0.868501	0.929
mib1	8_hr	0.0584689	0.7861	0.929
mib1	9_hr	0.0724263	0.736633	0.929
mib1	10_hr	0.0847702	0.693708	0.929
mib1	11_hr	0.0974791	0.65045	0.929
mib1	12_hr	0.0940996	0.661854	0.929
mib2	1_hr	-0.178513	0.403953	0.889
mib2	2_hr	-0.203767	0.339562	0.889
mib2	3_hr	-0.226498	0.287201	0.889
mib2	4_hr	-0.192206	0.368238	0.889
mib2	5_hr	-0.151218	0.4806	0.889
mib2	6_hr	-0.102199	0.634652	0.889
mib2	7_hr	-0.10409	0.628362	0.889
mib2	8_hr	-0.0941127	0.66181	0.889
mib2	9_hr	-0.0765514	0.722195	0.889
mib2	10_hr	-0.0597402	0.781557	0.889
mib2	11_hr	-0.0380808	0.859774	0.889
mib2	12_hr	-0.0300776	0.889043	0.889
Mical	1_hr	-0.0590178	0.784138	0.992
Mical	2_hr	-0.0774971	0.718898	0.992
Mical	3_hr	-0.106094	0.621728	0.992
Mical	4_hr	-0.0879594	0.682759	0.992
Mical	5_hr	-0.0606335	0.77837	0.992
Mical	6_hr	-0.0207356	0.923385	0.992
Mical	7_hr	-0.0336411	0.875991	0.992
Mical	8_hr	-0.0336975	0.875785	0.992
Mical	9_hr	-0.028773	0.893829	0.992
Mical	10_hr	-0.02013	0.925617	0.992
Mical	11_hr	-0.00345333	0.987223	0.992
Mical	12_hr	0.00215403	0.99203	0.992
MICAL-like	1_hr	-0.179543	0.401202	0.648
MICAL-like	2_hr	-0.193369	0.365293	0.648
MICAL-like	3_hr	-0.228456	0.282942	0.648
MICAL-like	4_hr	-0.214086	0.315127	0.648
MICAL-like	5_hr	-0.188709	0.377181	0.648
MICAL-like	6_hr	-0.152731	0.476169	0.648
MICAL-like	7_hr	-0.161374	0.451255	0.648
MICAL-like	8_hr	-0.153105	0.475075	0.648
MICAL-like	9_hr	-0.145805	0.496624	0.648
MICAL-like	10_hr	-0.129991	0.54491	0.648
MICAL-like	11_hr	-0.108905	0.61247	0.648
MICAL-like	12_hr	-0.0981765	0.648106	0.648
mid	1_hr	-0.126966	0.554387	0.554
mid	2_hr	-0.174326	0.415246	0.453
mid	3_hr	-0.212228	0.319445	0.383
mid	4_hr	-0.323038	0.123635	0.167
mid	5_hr	-0.342227	0.101646	0.167
mid	6_hr	-0.321998	0.124918	0.167
mid	7_hr	-0.326898	0.118957	0.167
mid	8_hr	-0.339667	0.104399	0.167
mid	9_hr	-0.370182	0.0749817	0.167
mid	10_hr	-0.401921	0.0515479	0.167
mid	11_hr	-0.406665	0.0486014	0.167
mid	12_hr	-0.40236	0.0512694	0.167
Mid1	1_hr	-0.129616	0.54608	0.823
Mid1	2_hr	-0.144436	0.500719	0.823
Mid1	3_hr	-0.169175	0.429375	0.823
Mid1	4_hr	-0.150979	0.481301	0.823
Mid1	5_hr	-0.116827	0.586684	0.823
Mid1	6_hr	-0.0686223	0.750023	0.823
Mid1	7_hr	-0.076084	0.723827	0.823
Mid1	8_hr	-0.0730067	0.734596	0.823
Mid1	9_hr	-0.0685295	0.750351	0.823
Mid1	10_hr	-0.0619483	0.773685	0.823
Mid1	11_hr	-0.0494891	0.818368	0.823
Mid1	12_hr	-0.0481525	0.823198	0.823
milt	1_hr	-0.0952431	0.657987	0.887
milt	2_hr	-0.110408	0.607541	0.887
milt	3_hr	-0.137522	0.521649	0.887
milt	4_hr	-0.125947	0.557596	0.887
milt	5_hr	-0.0955927	0.656806	0.887
milt	6_hr	-0.047792	0.824501	0.887
milt	7_hr	-0.0528753	0.806164	0.887
milt	8_hr	-0.0482996	0.822666	0.887
milt	9_hr	-0.0435661	0.839814	0.887
milt	10_hr	-0.0403736	0.85142	0.887
milt	11_hr	-0.0305517	0.887305	0.887
milt	12_hr	-0.0306919	0.886791	0.887
mim	1_hr	-0.100134	0.641544	0.725
mim	2_hr	-0.123456	0.565476	0.725
mim	3_hr	-0.151817	0.478844	0.725
mim	4_hr	-0.148555	0.488451	0.725
mim	5_hr	-0.129566	0.546235	0.725
mim	6_hr	-0.0961319	0.654987	0.725
mim	7_hr	-0.111717	0.603263	0.725
mim	8_hr	-0.114056	0.595649	0.725
mim	9_hr	-0.110571	0.607006	0.725
mim	10_hr	-0.103099	0.631655	0.725
mim	11_hr	-0.0845358	0.694515	0.725
mim	12_hr	-0.0758824	0.724531	0.725
Mink	1_hr	-0.0544437	0.800525	0.801
Mink	2_hr	-0.0672342	0.754927	0.801
Mink	3_hr	-0.100396	0.640668	0.769
Mink	4_hr	-0.215691	0.311425	0.415
Mink	5_hr	-0.281591	0.182522	0.274
Mink	6_hr	-0.336416	0.107974	0.185
Mink	7_hr	-0.388343	0.0607521	0.131
Mink	8_hr	-0.417461	0.042386	0.131
Mink	9_hr	-0.428902	0.0364998	0.131
Mink	10_hr	-0.426128	0.0378638	0.131
Mink	11_hr	-0.408068	0.0477561	0.131
Mink	12_hr	-0.381788	0.0656257	0.131
mino	1_hr	-0.0764913	0.722405	0.722
mino	2_hr	-0.117484	0.584567	0.638
mino	3_hr	-0.132469	0.537202	0.638
mino	4_hr	-0.284022	0.178614	0.238
mino	5_hr	-0.353487	0.0901727	0.135
mino	6_hr	-0.393861	0.0568703	0.097
mino	7_hr	-0.428186	0.0368479	0.079
mino	8_hr	-0.452705	0.0263283	0.079
mino	9_hr	-0.45269	0.026334	0.079
mino	10_hr	-0.458599	0.0242001	0.079
mino	11_hr	-0.445981	0.0289371	0.079
mino	12_hr	-0.422497	0.0397098	0.079
mio	1_hr	-0.141439	0.50974	0.51
mio	2_hr	-0.182763	0.392669	0.51
mio	3_hr	-0.216922	0.308605	0.51
mio	4_hr	-0.246354	0.245865	0.51
mio	5_hr	-0.270166	0.201678	0.51
mio	6_hr	-0.262127	0.215947	0.51
mio	7_hr	-0.273909	0.195258	0.51
mio	8_hr	-0.262656	0.214988	0.51
mio	9_hr	-0.232094	0.275136	0.51
mio	10_hr	-0.202799	0.34191	0.51
mio	11_hr	-0.167811	0.433157	0.51
mio	12_hr	-0.155326	0.468615	0.51
Mip	1_hr	-0.0155405	0.942544	0.943
Mip	2_hr	-0.0725049	0.736357	0.803
Mip	3_hr	-0.097923	0.648958	0.779
Mip	4_hr	-0.255638	0.227946	0.304
Mip	5_hr	-0.351476	0.0921468	0.138
Mip	6_hr	-0.4249	0.0384804	0.066
Mip	7_hr	-0.473001	0.0195782	0.047
Mip	8_hr	-0.506193	0.0116073	0.047
Mip	9_hr	-0.50744	0.0113701	0.047
Mip	10_hr	-0.502245	0.0123845	0.047
Mip	11_hr	-0.477835	0.0181982	0.047
Mip	12_hr	-0.440226	0.0313306	0.063
mip120	1_hr	0.152252	0.477569	0.987
mip120	2_hr	0.142311	0.507106	0.987
mip120	3_hr	0.129974	0.544963	0.987
mip120	4_hr	0.0749932	0.727639	0.987
mip120	5_hr	0.0499419	0.816734	0.987
mip120	6_hr	0.0387634	0.857286	0.987
mip120	7_hr	0.00226513	0.991619	0.992
mip120	8_hr	-0.0258567	0.90454	0.987
mip120	9_hr	-0.0343693	0.873328	0.987
mip120	10_hr	-0.0442532	0.83732	0.987
mip120	11_hr	-0.0407387	0.850092	0.987
mip120	12_hr	-0.0324493	0.880353	0.987
mip130	1_hr	-0.198505	0.352444	0.875
mip130	2_hr	-0.224306	0.292016	0.875
mip130	3_hr	-0.249973	0.238774	0.875
mip130	4_hr	-0.215554	0.311739	0.875
mip130	5_hr	-0.181925	0.394881	0.875
mip130	6_hr	-0.136743	0.524033	0.875
mip130	7_hr	-0.133005	0.535543	0.875
mip130	8_hr	-0.117812	0.58351	0.875
mip130	9_hr	-0.0885283	0.680812	0.908
mip130	10_hr	-0.0603329	0.779442	0.925
mip130	11_hr	-0.0323205	0.880825	0.925
mip130	12_hr	-0.0203017	0.924984	0.925
mip40	1_hr	-0.236494	0.265879	0.995
mip40	2_hr	-0.228124	0.28366	0.995
mip40	3_hr	-0.211412	0.321353	0.995
mip40	4_hr	-0.125976	0.557505	0.995
mip40	5_hr	-0.11381	0.596448	0.995
mip40	6_hr	-0.111366	0.60441	0.995
mip40	7_hr	-0.0827027	0.700838	0.995
mip40	8_hr	-0.0559412	0.795151	0.995
mip40	9_hr	-0.0321734	0.881364	0.995
mip40	10_hr	-0.00143632	0.994685	0.995
mip40	11_hr	0.0171956	0.936436	0.995
mip40	12_hr	0.0251404	0.907173	0.995
miple1	1_hr	0.360453	0.0835774	0.403
miple1	2_hr	0.343173	0.100643	0.403
miple1	3_hr	0.348751	0.0948744	0.403
miple1	4_hr	0.236287	0.266308	0.799
miple1	5_hr	0.17606	0.41055	0.963
miple1	6_hr	0.131643	0.539766	0.963
miple1	7_hr	0.0875715	0.684087	0.963
miple1	8_hr	0.0420089	0.845471	0.963
miple1	9_hr	0.0202745	0.925084	0.963
miple1	10_hr	-0.0101318	0.962524	0.963
miple1	11_hr	-0.0204473	0.924447	0.963
miple1	12_hr	-0.0124036	0.954128	0.963
miple2	1_hr	-0.0803602	0.708946	0.709
miple2	2_hr	-0.0958517	0.655933	0.709
miple2	3_hr	-0.0912389	0.671564	0.709
miple2	4_hr	-0.140188	0.513527	0.709
miple2	5_hr	-0.135424	0.528081	0.709
miple2	6_hr	-0.114111	0.595471	0.709
miple2	7_hr	-0.117021	0.586058	0.709
miple2	8_hr	-0.113142	0.598621	0.709
miple2	9_hr	-0.102352	0.634141	0.709
miple2	10_hr	-0.100017	0.641938	0.709
miple2	11_hr	-0.0924453	0.667463	0.709
miple2	12_hr	-0.089634	0.677034	0.709
Mipp1	1_hr	-0.28982	0.169527	0.509
Mipp1	2_hr	-0.308916	0.141891	0.509
Mipp1	3_hr	-0.34717	0.0964835	0.509
Mipp1	4_hr	-0.293005	0.164676	0.509
Mipp1	5_hr	-0.251679	0.235479	0.543
Mipp1	6_hr	-0.215882	0.310987	0.543
Mipp1	7_hr	-0.208603	0.327973	0.543
Mipp1	8_hr	-0.194635	0.3621	0.543
Mipp1	9_hr	-0.172704	0.419667	0.558
Mipp1	10_hr	-0.145802	0.496635	0.558
Mipp1	11_hr	-0.125936	0.55763	0.558
Mipp1	12_hr	-0.126832	0.55481	0.558
Mipp2	1_hr	-0.0419563	0.845663	0.959
Mipp2	2_hr	-0.0420123	0.845459	0.959
Mipp2	3_hr	-0.0525954	0.807171	0.959
Mipp2	4_hr	-0.00257464	0.990474	0.99
Mipp2	5_hr	0.0327328	0.879316	0.959
Mipp2	6_hr	0.0818398	0.703821	0.959
Mipp2	7_hr	0.104803	0.626001	0.959
Mipp2	8_hr	0.127026	0.554198	0.959
Mipp2	9_hr	0.151567	0.479575	0.959
Mipp2	10_hr	0.166402	0.437086	0.959
Mipp2	11_hr	0.174157	0.415706	0.959
Mipp2	12_hr	0.16707	0.435222	0.959
Miro	1_hr	-0.191724	0.369463	0.983
Miro	2_hr	-0.219493	0.302764	0.983
Miro	3_hr	-0.244776	0.249002	0.983
Miro	4_hr	-0.183724	0.39014	0.983
Miro	5_hr	-0.126326	0.556402	0.983
Miro	6_hr	-0.0561352	0.794455	0.983
Miro	7_hr	-0.0438828	0.838665	0.983
Miro	8_hr	-0.0197299	0.927091	0.983
Miro	9_hr	0.00466988	0.982722	0.983
Miro	10_hr	0.0276444	0.897972	0.983
Miro	11_hr	0.0508387	0.813499	0.983
Miro	12_hr	0.0494854	0.818382	0.983
mirr	1_hr	-0.00342194	0.987339	0.987
mirr	2_hr	-0.0119639	0.955753	0.987
mirr	3_hr	-0.0240262	0.91127	0.987
mirr	4_hr	-0.0624367	0.771946	0.987
mirr	5_hr	-0.0650478	0.76267	0.987
mirr	6_hr	-0.0468302	0.827981	0.987
mirr	7_hr	-0.0646688	0.764015	0.987
mirr	8_hr	-0.0727082	0.735643	0.987
mirr	9_hr	-0.0760155	0.724066	0.987
mirr	10_hr	-0.0827415	0.700704	0.987
mirr	11_hr	-0.0795236	0.71185	0.987
mirr	12_hr	-0.0803249	0.709069	0.987
Mis12	1_hr	-0.0198239	0.926745	0.95
Mis12	2_hr	0.0134673	0.950199	0.95
Mis12	3_hr	0.0269291	0.900599	0.95
Mis12	4_hr	0.163624	0.444886	0.593
Mis12	5_hr	0.257837	0.22383	0.336
Mis12	6_hr	0.343076	0.100746	0.173
Mis12	7_hr	0.400474	0.0524737	0.105
Mis12	8_hr	0.443654	0.0298865	0.09
Mis12	9_hr	0.458946	0.024079	0.09
Mis12	10_hr	0.465089	0.0220191	0.09
Mis12	11_hr	0.448286	0.0280206	0.09
Mis12	12_hr	0.413656	0.0445011	0.105
Mitf	1_hr	-0.0704911	0.743436	0.743
Mitf	2_hr	-0.0786055	0.71504	0.743
Mitf	3_hr	-0.107984	0.615497	0.739
Mitf	4_hr	-0.152197	0.47773	0.687
Mitf	5_hr	-0.156844	0.464226	0.687
Mitf	6_hr	-0.141828	0.508564	0.687
Mitf	7_hr	-0.152542	0.476721	0.687
Mitf	8_hr	-0.149602	0.485356	0.687
Mitf	9_hr	-0.149933	0.48438	0.687
Mitf	10_hr	-0.145751	0.496787	0.687
Mitf	11_hr	-0.139603	0.515304	0.687
Mitf	12_hr	-0.140507	0.512561	0.687
Mitofilin	1_hr	-0.0155163	0.942633	0.943
Mitofilin	2_hr	-0.0203884	0.924665	0.943
Mitofilin	3_hr	-0.0345015	0.872845	0.943
Mitofilin	4_hr	0.0212447	0.92151	0.943
Mitofilin	5_hr	0.0854008	0.691538	0.943
Mitofilin	6_hr	0.149268	0.486341	0.845
Mitofilin	7_hr	0.147021	0.493002	0.845
Mitofilin	8_hr	0.153249	0.474656	0.845
Mitofilin	9_hr	0.161563	0.450718	0.845
Mitofilin	10_hr	0.167328	0.434503	0.845
Mitofilin	11_hr	0.17641	0.409606	0.845
Mitofilin	12_hr	0.177139	0.407641	0.845
mkg-p	1_hr	-0.196473	0.357495	0.999
mkg-p	2_hr	-0.178833	0.403098	0.999
mkg-p	3_hr	-0.195318	0.360384	0.999
mkg-p	4_hr	-0.122818	0.567501	0.999
mkg-p	5_hr	-0.0599847	0.780685	0.999
mkg-p	6_hr	-0.000243594	0.999099	0.999
mkg-p	7_hr	0.00403188	0.985082	0.999
mkg-p	8_hr	0.0220446	0.918564	0.999
mkg-p	9_hr	0.0315761	0.883551	0.999
mkg-p	10_hr	0.0462654	0.830026	0.999
mkg-p	11_hr	0.0579165	0.788076	0.999
mkg-p	12_hr	0.0561743	0.794315	0.999
Mkk4	1_hr	0.0458159	0.831654	0.99
Mkk4	2_hr	0.038883	0.85685	0.99
Mkk4	3_hr	0.0222982	0.91763	0.99
Mkk4	4_hr	-0.00721777	0.973298	0.99
Mkk4	5_hr	-0.00367595	0.986399	0.99
Mkk4	6_hr	0.0192484	0.928866	0.99
Mkk4	7_hr	0.00274338	0.989849	0.99
Mkk4	8_hr	-0.00521783	0.980695	0.99
Mkk4	9_hr	-0.00760515	0.971865	0.99
Mkk4	10_hr	-0.0130173	0.951861	0.99
Mkk4	11_hr	-0.00951563	0.964801	0.99
Mkk4	12_hr	-0.00974168	0.963966	0.99
Mkp	1_hr	-0.134755	0.53014	0.873
Mkp	2_hr	-0.142058	0.50787	0.873
Mkp	3_hr	-0.163343	0.445677	0.873
Mkp	4_hr	-0.0727894	0.735358	0.873
Mkp	5_hr	-0.0103044	0.961886	0.962
Mkp	6_hr	0.0545376	0.800188	0.873
Mkp	7_hr	0.0841775	0.695749	0.873
Mkp	8_hr	0.107685	0.61648	0.873
Mkp	9_hr	0.115264	0.591734	0.873
Mkp	10_hr	0.123247	0.56614	0.873
Mkp	11_hr	0.130565	0.543121	0.873
Mkp	12_hr	0.121036	0.573178	0.873
MKP-4	1_hr	-0.120884	0.573662	0.688
MKP-4	2_hr	-0.142759	0.505756	0.688
MKP-4	3_hr	-0.169695	0.427937	0.688
MKP-4	4_hr	-0.180457	0.398768	0.688
MKP-4	5_hr	-0.178758	0.403298	0.688
MKP-4	6_hr	-0.157112	0.463455	0.688
MKP-4	7_hr	-0.167116	0.435093	0.688
MKP-4	8_hr	-0.16198	0.449535	0.688
MKP-4	9_hr	-0.144862	0.499443	0.688
MKP-4	10_hr	-0.125497	0.559016	0.688
MKP-4	11_hr	-0.0986301	0.646584	0.699
MKP-4	12_hr	-0.0832555	0.698929	0.699
Mkp3	1_hr	-0.140981	0.511124	0.511
Mkp3	2_hr	-0.155844	0.467116	0.51
Mkp3	3_hr	-0.177248	0.407348	0.489
Mkp3	4_hr	-0.254078	0.230894	0.308
Mkp3	5_hr	-0.288065	0.172244	0.258
Mkp3	6_hr	-0.295378	0.161125	0.258
Mkp3	7_hr	-0.331877	0.113114	0.226
Mkp3	8_hr	-0.353375	0.0902818	0.226
Mkp3	9_hr	-0.358565	0.0853279	0.226
Mkp3	10_hr	-0.362346	0.0818495	0.226
Mkp3	11_hr	-0.350787	0.0928315	0.226
Mkp3	12_hr	-0.338827	0.105314	0.226
Mkrn1	1_hr	-0.0830501	0.699638	0.93
Mkrn1	2_hr	-0.0858537	0.689981	0.93
Mkrn1	3_hr	-0.101562	0.636776	0.93
Mkrn1	4_hr	-0.0775704	0.718643	0.93
Mkrn1	5_hr	-0.0369652	0.863844	0.93
Mkrn1	6_hr	0.0188385	0.930378	0.93
Mkrn1	7_hr	0.0276115	0.898093	0.93
Mkrn1	8_hr	0.0386782	0.857596	0.93
Mkrn1	9_hr	0.0387417	0.857365	0.93
Mkrn1	10_hr	0.0364614	0.865683	0.93
Mkrn1	11_hr	0.0375563	0.861687	0.93
Mkrn1	12_hr	0.0284606	0.894976	0.93
Mlc-c	1_hr	-0.0311976	0.884938	0.885
Mlc-c	2_hr	-0.0874177	0.684614	0.8
Mlc-c	3_hr	-0.0996168	0.643276	0.8
Mlc-c	4_hr	-0.088296	0.681607	0.8
Mlc-c	5_hr	-0.0974041	0.650702	0.8
Mlc-c	6_hr	-0.0982809	0.647756	0.8
Mlc-c	7_hr	-0.0969533	0.65222	0.8
Mlc-c	8_hr	-0.111336	0.604508	0.8
Mlc-c	9_hr	-0.109668	0.609964	0.8
Mlc-c	10_hr	-0.112084	0.602066	0.8
Mlc-c	11_hr	-0.0935478	0.663723	0.8
Mlc-c	12_hr	-0.0734395	0.733078	0.8
Mlc1	1_hr	-0.0512815	0.811903	0.953
Mlc1	2_hr	-0.0522959	0.808249	0.953
Mlc1	3_hr	-0.05043	0.814973	0.953
Mlc1	4_hr	-0.0414694	0.847433	0.953
Mlc1	5_hr	-0.0358787	0.867812	0.953
Mlc1	6_hr	-0.0464334	0.829418	0.953
Mlc1	7_hr	-0.0412634	0.848182	0.953
Mlc1	8_hr	-0.048949	0.820319	0.953
Mlc1	9_hr	-0.0353381	0.869786	0.953
Mlc1	10_hr	-0.0285265	0.894734	0.953
Mlc1	11_hr	-0.0239013	0.91173	0.953
Mlc1	12_hr	-0.0125925	0.95343	0.953
Mlc2	1_hr	0.0362985	0.866278	0.866
Mlc2	2_hr	0.0389842	0.856481	0.866
Mlc2	3_hr	0.0464234	0.829454	0.866
Mlc2	4_hr	0.100401	0.640653	0.854
Mlc2	5_hr	0.12358	0.565081	0.848
Mlc2	6_hr	0.1271	0.553964	0.848
Mlc2	7_hr	0.137516	0.521666	0.848
Mlc2	8_hr	0.130018	0.544825	0.848
Mlc2	9_hr	0.144714	0.499885	0.848
Mlc2	10_hr	0.151741	0.479064	0.848
Mlc2	11_hr	0.156467	0.465314	0.848
Mlc2	12_hr	0.168635	0.430871	0.848
mld	1_hr	-0.0553473	0.797281	0.797
mld	2_hr	-0.0717941	0.738853	0.797
mld	3_hr	-0.0951408	0.658332	0.797
mld	4_hr	-0.118166	0.582374	0.797
mld	5_hr	-0.109726	0.609775	0.797
mld	6_hr	-0.0834692	0.698192	0.797
mld	7_hr	-0.105602	0.623354	0.797
mld	8_hr	-0.120668	0.574354	0.797
mld	9_hr	-0.133825	0.533006	0.797
mld	10_hr	-0.144346	0.500989	0.797
mld	11_hr	-0.14032	0.513128	0.797
mld	12_hr	-0.13803	0.520096	0.797
mle	1_hr	-0.119395	0.578428	0.983
mle	2_hr	-0.129794	0.545523	0.983
mle	3_hr	-0.150277	0.483365	0.983
mle	4_hr	-0.1227	0.567877	0.983
mle	5_hr	-0.0857724	0.690261	0.983
mle	6_hr	-0.0344782	0.87293	0.983
mle	7_hr	-0.0385682	0.857997	0.983
mle	8_hr	-0.0313052	0.884544	0.983
mle	9_hr	-0.0232639	0.914075	0.983
mle	10_hr	-0.0160455	0.940681	0.983
mle	11_hr	-0.00471876	0.982541	0.983
mle	12_hr	-0.00657958	0.975658	0.983
Mlf	1_hr	-0.305352	0.146786	0.587
Mlf	2_hr	-0.318069	0.129853	0.587
Mlf	3_hr	-0.33596	0.108482	0.587
Mlf	4_hr	-0.227691	0.284601	0.854
Mlf	5_hr	-0.144818	0.499573	0.947
Mlf	6_hr	-0.0554718	0.796835	0.947
Mlf	7_hr	-0.022668	0.916269	0.947
Mlf	8_hr	0.0142808	0.947195	0.947
Mlf	9_hr	0.0418098	0.846195	0.947
Mlf	10_hr	0.0683827	0.750869	0.947
Mlf	11_hr	0.0874627	0.68446	0.947
Mlf	12_hr	0.0809976	0.706737	0.947
Mlh1	1_hr	0.0912324	0.671586	0.999
Mlh1	2_hr	0.107816	0.616048	0.999
Mlh1	3_hr	0.0939763	0.662271	0.999
Mlh1	4_hr	-0.000321925	0.998809	0.999
Mlh1	5_hr	-0.00895289	0.966882	0.999
Mlh1	6_hr	-0.0142999	0.947125	0.999
Mlh1	7_hr	-0.0468543	0.827894	0.999
Mlh1	8_hr	-0.0769517	0.720799	0.999
Mlh1	9_hr	-0.121366	0.572124	0.999
Mlh1	10_hr	-0.168425	0.431453	0.999
Mlh1	11_hr	-0.200491	0.347549	0.999
Mlh1	12_hr	-0.20771	0.330095	0.999
Mlp60A	1_hr	0.132292	0.537752	0.543
Mlp60A	2_hr	0.157261	0.463025	0.543
Mlp60A	3_hr	0.162142	0.449077	0.543
Mlp60A	4_hr	0.196449	0.357556	0.543
Mlp60A	5_hr	0.189491	0.375171	0.543
Mlp60A	6_hr	0.175781	0.411303	0.543
Mlp60A	7_hr	0.184744	0.387469	0.543
Mlp60A	8_hr	0.171954	0.421719	0.543
Mlp60A	9_hr	0.163878	0.44417	0.543
Mlp60A	10_hr	0.154771	0.470225	0.543
Mlp60A	11_hr	0.142169	0.507534	0.543
Mlp60A	12_hr	0.130515	0.543275	0.543
Mlp84B	1_hr	0.0261094	0.903611	0.998
Mlp84B	2_hr	0.00753927	0.972109	0.998
Mlp84B	3_hr	0.000613153	0.997731	0.998
Mlp84B	4_hr	0.037966	0.860193	0.998
Mlp84B	5_hr	0.0712399	0.740801	0.998
Mlp84B	6_hr	0.0892782	0.678249	0.998
Mlp84B	7_hr	0.0950198	0.658741	0.998
Mlp84B	8_hr	0.0789515	0.713837	0.998
Mlp84B	9_hr	0.0720951	0.737796	0.998
Mlp84B	10_hr	0.0625824	0.771428	0.998
Mlp84B	11_hr	0.0607306	0.778024	0.998
Mlp84B	12_hr	0.060348	0.779388	0.998
mlt	1_hr	0.0855988	0.690858	0.95
mlt	2_hr	0.0321103	0.881595	0.95
mlt	3_hr	0.0134551	0.950244	0.95
mlt	4_hr	0.0346596	0.872267	0.95
mlt	5_hr	0.0486812	0.821287	0.95
mlt	6_hr	0.0837061	0.697375	0.95
mlt	7_hr	0.0820392	0.703132	0.95
mlt	8_hr	0.0810381	0.706597	0.95
mlt	9_hr	0.100516	0.640266	0.95
mlt	10_hr	0.111083	0.605335	0.95
mlt	11_hr	0.132786	0.536222	0.95
mlt	12_hr	0.139647	0.515171	0.95
mmd	1_hr	-0.0895898	0.677185	0.677
mmd	2_hr	-0.108215	0.614736	0.671
mmd	3_hr	-0.132231	0.537942	0.671
mmd	4_hr	-0.15385	0.472904	0.671
mmd	5_hr	-0.151584	0.479526	0.671
mmd	6_hr	-0.13279	0.536208	0.671
mmd	7_hr	-0.154177	0.471951	0.671
mmd	8_hr	-0.160499	0.453748	0.671
mmd	9_hr	-0.156164	0.466189	0.671
mmd	10_hr	-0.14812	0.48974	0.671
mmd	11_hr	-0.129822	0.545436	0.671
mmd	12_hr	-0.119046	0.579547	0.671
Mmp1	1_hr	0.14715	0.492618	0.977
Mmp1	2_hr	0.151523	0.479703	0.977
Mmp1	3_hr	0.169435	0.428656	0.977
Mmp1	4_hr	0.0959557	0.655582	0.977
Mmp1	5_hr	0.0487785	0.820935	0.977
Mmp1	6_hr	0.0106543	0.960592	0.977
Mmp1	7_hr	0.00612024	0.977357	0.977
Mmp1	8_hr	-0.00872535	0.967723	0.977
Mmp1	9_hr	-0.00987091	0.963488	0.977
Mmp1	10_hr	-0.0290764	0.892716	0.977
Mmp1	11_hr	-0.0371379	0.863214	0.977
Mmp1	12_hr	-0.0254367	0.906083	0.977
Mmp2	1_hr	-0.048585	0.821634	0.822
Mmp2	2_hr	-0.0634241	0.768435	0.822
Mmp2	3_hr	-0.08063	0.708011	0.822
Mmp2	4_hr	-0.102674	0.63307	0.822
Mmp2	5_hr	-0.0912722	0.671451	0.822
Mmp2	6_hr	-0.062182	0.772853	0.822
Mmp2	7_hr	-0.0837092	0.697364	0.822
Mmp2	8_hr	-0.0990813	0.64507	0.822
Mmp2	9_hr	-0.100392	0.640682	0.822
Mmp2	10_hr	-0.104342	0.627529	0.822
Mmp2	11_hr	-0.0982636	0.647814	0.822
Mmp2	12_hr	-0.0955325	0.65701	0.822
Mms19	1_hr	0.125584	0.558742	0.609
Mms19	2_hr	0.128645	0.549117	0.609
Mms19	3_hr	0.109899	0.609208	0.609
Mms19	4_hr	0.137215	0.522586	0.609
Mms19	5_hr	0.155053	0.469407	0.609
Mms19	6_hr	0.183021	0.391989	0.609
Mms19	7_hr	0.1584	0.459751	0.609
Mms19	8_hr	0.143198	0.504435	0.609
Mms19	9_hr	0.147808	0.490665	0.609
Mms19	10_hr	0.151974	0.478382	0.609
Mms19	11_hr	0.159348	0.457032	0.609
Mms19	12_hr	0.161038	0.452212	0.609
mmy	1_hr	0.0957349	0.656327	0.74
mmy	2_hr	0.0768268	0.721235	0.74
mmy	3_hr	0.0714118	0.740197	0.74
mmy	4_hr	0.112213	0.601646	0.74
mmy	5_hr	0.158189	0.460355	0.691
mmy	6_hr	0.212747	0.318235	0.591
mmy	7_hr	0.210623	0.323205	0.591
mmy	8_hr	0.201691	0.344611	0.591
mmy	9_hr	0.209001	0.32703	0.591
mmy	10_hr	0.201745	0.344479	0.591
mmy	11_hr	0.202505	0.342624	0.591
mmy	12_hr	0.202527	0.342572	0.591
mnb	1_hr	-0.174339	0.415212	0.415
mnb	2_hr	-0.213292	0.316968	0.377
mnb	3_hr	-0.248523	0.241599	0.377
mnb	4_hr	-0.261034	0.217937	0.377
mnb	5_hr	-0.249572	0.239553	0.377
mnb	6_hr	-0.215405	0.312082	0.377
mnb	7_hr	-0.224973	0.290545	0.377
mnb	8_hr	-0.226936	0.286245	0.377
mnb	9_hr	-0.226317	0.287596	0.377
mnb	10_hr	-0.224069	0.292538	0.377
mnb	11_hr	-0.208128	0.3291	0.377
mnb	12_hr	-0.201217	0.34577	0.377
mnd	1_hr	0.382977	0.0647202	0.391
mnd	2_hr	0.371907	0.0735305	0.391
mnd	3_hr	0.34598	0.0977083	0.391
mnd	4_hr	0.266811	0.207554	0.428
mnd	5_hr	0.22841	0.283042	0.428
mnd	6_hr	0.19564	0.359578	0.428
mnd	7_hr	0.181589	0.395769	0.428
mnd	8_hr	0.169523	0.428412	0.428
mnd	9_hr	0.175703	0.411514	0.428
mnd	10_hr	0.174234	0.415496	0.428
mnd	11_hr	0.171587	0.422728	0.428
mnd	12_hr	0.16989	0.427399	0.428
Mnn1	1_hr	-0.0117044	0.956712	0.957
Mnn1	2_hr	-0.0304739	0.887591	0.957
Mnn1	3_hr	-0.0514468	0.811307	0.957
Mnn1	4_hr	-0.085763	0.690293	0.957
Mnn1	5_hr	-0.088057	0.682425	0.957
Mnn1	6_hr	-0.071526	0.739796	0.957
Mnn1	7_hr	-0.0953781	0.657531	0.957
Mnn1	8_hr	-0.105814	0.622652	0.957
Mnn1	9_hr	-0.107754	0.616254	0.957
Mnn1	10_hr	-0.10853	0.6137	0.957
Mnn1	11_hr	-0.0972647	0.651172	0.957
Mnn1	12_hr	-0.0922645	0.668077	0.957
Mnt	1_hr	0.0472184	0.826576	0.992
Mnt	2_hr	0.0166937	0.938288	0.995
Mnt	3_hr	-0.00129212	0.995219	0.995
Mnt	4_hr	-0.0818529	0.703776	0.938
Mnt	5_hr	-0.110495	0.607257	0.911
Mnt	6_hr	-0.118663	0.580775	0.911
Mnt	7_hr	-0.153153	0.474935	0.911
Mnt	8_hr	-0.178377	0.404319	0.911
Mnt	9_hr	-0.187123	0.381277	0.911
Mnt	10_hr	-0.197868	0.354024	0.911
Mnt	11_hr	-0.188962	0.37653	0.911
Mnt	12_hr	-0.175696	0.411532	0.911
Mo25	1_hr	-0.0479411	0.823962	0.925
Mo25	2_hr	-0.0729757	0.734705	0.925
Mo25	3_hr	-0.0906721	0.673494	0.925
Mo25	4_hr	-0.0680573	0.752018	0.925
Mo25	5_hr	-0.0294279	0.891426	0.925
Mo25	6_hr	0.020924	0.922691	0.925
Mo25	7_hr	0.0203389	0.924847	0.925
Mo25	8_hr	0.022759	0.915934	0.925
Mo25	9_hr	0.0336325	0.876023	0.925
Mo25	10_hr	0.0401428	0.852261	0.925
Mo25	11_hr	0.0557021	0.796008	0.925
Mo25	12_hr	0.0629866	0.76999	0.925
Mob2	1_hr	-0.120366	0.575319	0.754
Mob2	2_hr	-0.144256	0.501259	0.754
Mob2	3_hr	-0.161791	0.450071	0.754
Mob2	4_hr	-0.153717	0.473292	0.754
Mob2	5_hr	-0.139724	0.514935	0.754
Mob2	6_hr	-0.119017	0.579639	0.754
Mob2	7_hr	-0.143263	0.504241	0.754
Mob2	8_hr	-0.14805	0.489945	0.754
Mob2	9_hr	-0.126903	0.554584	0.754
Mob2	10_hr	-0.104077	0.628407	0.754
Mob2	11_hr	-0.0736131	0.73247	0.793
Mob2	12_hr	-0.0564974	0.793157	0.793
Mob3	1_hr	-0.0660276	0.759198	0.999
Mob3	2_hr	-0.0921505	0.668464	0.999
Mob3	3_hr	-0.104527	0.626916	0.999
Mob3	4_hr	-0.0732483	0.733749	0.999
Mob3	5_hr	-0.0422632	0.844547	0.999
Mob3	6_hr	-0.00166179	0.993851	0.999
Mob3	7_hr	0.0569552	0.791517	0.999
Mob3	8_hr	0.0766556	0.721832	0.999
Mob3	9_hr	0.0648097	0.763515	0.999
Mob3	10_hr	0.0400046	0.852764	0.999
Mob3	11_hr	0.0180698	0.933212	0.999
Mob3	12_hr	-0.000336964	0.998753	0.999
Mob4	1_hr	-0.0936904	0.663239	0.814
Mob4	2_hr	-0.0892135	0.67847	0.814
Mob4	3_hr	-0.0991446	0.644858	0.814
Mob4	4_hr	-0.0221862	0.918043	0.918
Mob4	5_hr	0.0434773	0.840136	0.917
Mob4	6_hr	0.10652	0.620321	0.814
Mob4	7_hr	0.135034	0.52928	0.814
Mob4	8_hr	0.167497	0.434033	0.814
Mob4	9_hr	0.183813	0.389909	0.814
Mob4	10_hr	0.198814	0.35168	0.814
Mob4	11_hr	0.2053	0.335861	0.814
Mob4	12_hr	0.200866	0.346629	0.814
Moca-cyp	1_hr	-0.0748726	0.728061	0.728
Moca-cyp	2_hr	-0.103296	0.630999	0.688
Moca-cyp	3_hr	-0.120554	0.574717	0.688
Moca-cyp	4_hr	-0.175389	0.412363	0.55
Moca-cyp	5_hr	-0.191919	0.368969	0.55
Moca-cyp	6_hr	-0.193591	0.364731	0.55
Moca-cyp	7_hr	-0.224834	0.290851	0.55
Moca-cyp	8_hr	-0.241494	0.255604	0.55
Moca-cyp	9_hr	-0.239789	0.259079	0.55
Moca-cyp	10_hr	-0.236554	0.265754	0.55
Moca-cyp	11_hr	-0.216234	0.310178	0.55
Moca-cyp	12_hr	-0.194835	0.361597	0.55
Mocs1	1_hr	0.14122	0.510403	0.51
Mocs1	2_hr	0.157072	0.46357	0.506
Mocs1	3_hr	0.179419	0.401532	0.482
Mocs1	4_hr	0.291852	0.166421	0.222
Mocs1	5_hr	0.369477	0.0755812	0.113
Mocs1	6_hr	0.440242	0.0313236	0.054
Mocs1	7_hr	0.489479	0.015197	0.044
Mocs1	8_hr	0.512787	0.0103986	0.044
Mocs1	9_hr	0.515224	0.00997915	0.044
Mocs1	10_hr	0.500522	0.012737	0.044
Mocs1	11_hr	0.477294	0.0183488	0.044
Mocs1	12_hr	0.450661	0.0271006	0.054
Mocs2	1_hr	-0.219866	0.301923	0.915
Mocs2	2_hr	-0.207667	0.330197	0.915
Mocs2	3_hr	-0.236458	0.265952	0.915
Mocs2	4_hr	-0.160403	0.454019	0.915
Mocs2	5_hr	-0.140872	0.511454	0.915
Mocs2	6_hr	-0.116234	0.588597	0.915
Mocs2	7_hr	-0.0978024	0.649363	0.915
Mocs2	8_hr	-0.0659002	0.759649	0.915
Mocs2	9_hr	-0.0229262	0.915318	0.915
Mocs2	10_hr	0.0251279	0.907219	0.915
Mocs2	11_hr	0.0575135	0.789518	0.915
Mocs2	12_hr	0.0661639	0.758715	0.915
mod	1_hr	-0.0679225	0.752495	0.903
mod	2_hr	-0.0725566	0.736176	0.903
mod	3_hr	-0.103717	0.629601	0.903
mod	4_hr	-0.0430789	0.841583	0.918
mod	5_hr	0.0129048	0.952277	0.952
mod	6_hr	0.0705395	0.743266	0.903
mod	7_hr	0.0842425	0.695525	0.903
mod	8_hr	0.106256	0.621193	0.903
mod	9_hr	0.125995	0.557445	0.903
mod	10_hr	0.145474	0.497612	0.903
mod	11_hr	0.16201	0.449449	0.903
mod	12_hr	0.163744	0.444548	0.903
mod(mdg4)	1_hr	-0.169698	0.427927	0.835
mod(mdg4)	2_hr	-0.188916	0.376648	0.835
mod(mdg4)	3_hr	-0.219116	0.303615	0.835
mod(mdg4)	4_hr	-0.187217	0.381033	0.835
mod(mdg4)	5_hr	-0.163856	0.444231	0.835
mod(mdg4)	6_hr	-0.129225	0.547302	0.835
mod(mdg4)	7_hr	-0.134459	0.531052	0.835
mod(mdg4)	8_hr	-0.123046	0.566778	0.835
mod(mdg4)	9_hr	-0.104616	0.626618	0.835
mod(mdg4)	10_hr	-0.0800198	0.710127	0.852
mod(mdg4)	11_hr	-0.0514401	0.811331	0.859
mod(mdg4)	12_hr	-0.0384138	0.85856	0.859
mod(r)	1_hr	0.0687847	0.74945	0.996
mod(r)	2_hr	0.0841895	0.695708	0.996
mod(r)	3_hr	0.0934161	0.664169	0.996
mod(r)	4_hr	0.0612634	0.776124	0.996
mod(r)	5_hr	0.0541681	0.801515	0.996
mod(r)	6_hr	0.0498954	0.816902	0.996
mod(r)	7_hr	0.035443	0.869403	0.996
mod(r)	8_hr	0.0141997	0.947494	0.996
mod(r)	9_hr	-0.00121448	0.995506	0.996
mod(r)	10_hr	-0.022807	0.915757	0.996
mod(r)	11_hr	-0.0288988	0.893367	0.996
mod(r)	12_hr	-0.0180499	0.933285	0.996
modSP	1_hr	-0.15421	0.471856	0.472
modSP	2_hr	-0.196323	0.35787	0.39
modSP	3_hr	-0.20061	0.347257	0.39
modSP	4_hr	-0.22632	0.287589	0.39
modSP	5_hr	-0.233656	0.271825	0.39
modSP	6_hr	-0.244339	0.249874	0.39
modSP	7_hr	-0.256631	0.226081	0.39
modSP	8_hr	-0.266397	0.208287	0.39
modSP	9_hr	-0.248467	0.241709	0.39
modSP	10_hr	-0.239664	0.259334	0.39
modSP	11_hr	-0.223647	0.293474	0.39
modSP	12_hr	-0.202272	0.343194	0.39
Moe	1_hr	-0.0420147	0.84545	0.956
Moe	2_hr	-0.0786674	0.714825	0.956
Moe	3_hr	-0.105505	0.623676	0.956
Moe	4_hr	-0.10964	0.610056	0.956
Moe	5_hr	-0.0876722	0.683742	0.956
Moe	6_hr	-0.0526529	0.806964	0.956
Moe	7_hr	-0.0561333	0.794462	0.956
Moe	8_hr	-0.0537987	0.802843	0.956
Moe	9_hr	-0.0413002	0.848048	0.956
Moe	10_hr	-0.0366279	0.865076	0.956
Moe	11_hr	-0.0210699	0.922154	0.956
Moe	12_hr	-0.011767	0.95648	0.956
mof	1_hr	-0.282168	0.18159	0.702
mof	2_hr	-0.291233	0.167362	0.702
mof	3_hr	-0.315369	0.133324	0.702
mof	4_hr	-0.252391	0.234111	0.702
mof	5_hr	-0.207203	0.331302	0.795
mof	6_hr	-0.156942	0.463944	0.852
mof	7_hr	-0.145681	0.496994	0.852
mof	8_hr	-0.115794	0.59002	0.885
mof	9_hr	-0.0867407	0.686936	0.916
mof	10_hr	-0.0529602	0.805858	0.945
mof	11_hr	-0.0234928	0.913233	0.945
mof	12_hr	-0.0149247	0.944818	0.945
moi	1_hr	-0.103434	0.630543	0.671
moi	2_hr	-0.119976	0.576567	0.671
moi	3_hr	-0.133959	0.532592	0.671
moi	4_hr	-0.141192	0.510486	0.671
moi	5_hr	-0.143727	0.502844	0.671
moi	6_hr	-0.15123	0.480563	0.671
moi	7_hr	-0.178205	0.40478	0.671
moi	8_hr	-0.187237	0.380983	0.671
moi	9_hr	-0.171173	0.423865	0.671
moi	10_hr	-0.148414	0.488867	0.671
moi	11_hr	-0.119585	0.577818	0.671
moi	12_hr	-0.0913498	0.671186	0.671
mol	1_hr	0.0637244	0.767368	0.921
mol	2_hr	0.016578	0.938715	0.976
mol	3_hr	0.00640523	0.976303	0.976
mol	4_hr	-0.0816794	0.704376	0.921
mol	5_hr	-0.132871	0.535958	0.804
mol	6_hr	-0.183833	0.389857	0.706
mol	7_hr	-0.209509	0.325828	0.706
mol	8_hr	-0.233832	0.271455	0.706
mol	9_hr	-0.233146	0.272904	0.706
mol	10_hr	-0.2303	0.278969	0.706
mol	11_hr	-0.208026	0.329343	0.706
mol	12_hr	-0.175572	0.411869	0.706
Mon1	1_hr	-0.0658921	0.759678	0.829
Mon1	2_hr	-0.0695202	0.746856	0.829
Mon1	3_hr	-0.0823838	0.70194	0.829
Mon1	4_hr	0.0132185	0.951118	0.951
Mon1	5_hr	0.0711067	0.74127	0.829
Mon1	6_hr	0.114562	0.594009	0.829
Mon1	7_hr	0.115654	0.590472	0.829
Mon1	8_hr	0.132231	0.53794	0.829
Mon1	9_hr	0.160523	0.453679	0.829
Mon1	10_hr	0.196518	0.357384	0.829
Mon1	11_hr	0.224113	0.292443	0.829
Mon1	12_hr	0.23549	0.267973	0.829
mon2	1_hr	-0.00568386	0.978971	0.991
mon2	2_hr	-0.0187502	0.930703	0.991
mon2	3_hr	-0.0372442	0.862826	0.991
mon2	4_hr	-0.0273441	0.899075	0.991
mon2	5_hr	0.00251788	0.990684	0.991
mon2	6_hr	0.0458844	0.831406	0.991
mon2	7_hr	0.0358251	0.868007	0.991
mon2	8_hr	0.0340408	0.874529	0.991
mon2	9_hr	0.0378376	0.860661	0.991
mon2	10_hr	0.0374224	0.862176	0.991
mon2	11_hr	0.0451045	0.834233	0.991
mon2	12_hr	0.0436487	0.839514	0.991
Mondo	1_hr	-0.113538	0.597333	0.597
Mondo	2_hr	-0.137012	0.523208	0.571
Mondo	3_hr	-0.164233	0.443168	0.571
Mondo	4_hr	-0.195793	0.359195	0.571
Mondo	5_hr	-0.194556	0.3623	0.571
Mondo	6_hr	-0.171789	0.422174	0.571
Mondo	7_hr	-0.18436	0.388473	0.571
Mondo	8_hr	-0.184633	0.387759	0.571
Mondo	9_hr	-0.178372	0.404332	0.571
Mondo	10_hr	-0.172273	0.420848	0.571
Mondo	11_hr	-0.154973	0.469638	0.571
Mondo	12_hr	-0.144826	0.49955	0.571
moody	1_hr	0.011685	0.956784	0.957
moody	2_hr	0.0219533	0.9189	0.957
moody	3_hr	0.01824	0.932584	0.957
moody	4_hr	-0.0305048	0.887477	0.957
moody	5_hr	-0.0279022	0.897025	0.957
moody	6_hr	-0.0170939	0.936812	0.957
moody	7_hr	-0.0328462	0.8789	0.957
moody	8_hr	-0.0456318	0.832321	0.957
moody	9_hr	-0.0606543	0.778296	0.957
moody	10_hr	-0.084758	0.69375	0.957
moody	11_hr	-0.0984354	0.647237	0.957
moody	12_hr	-0.102556	0.633464	0.957
mop	1_hr	-0.129652	0.545967	0.561
mop	2_hr	-0.146348	0.495005	0.561
mop	3_hr	-0.172992	0.41888	0.561
mop	4_hr	-0.180186	0.399491	0.561
mop	5_hr	-0.158775	0.458675	0.561
mop	6_hr	-0.124827	0.561131	0.561
mop	7_hr	-0.144015	0.501982	0.561
mop	8_hr	-0.149901	0.484473	0.561
mop	9_hr	-0.155141	0.469152	0.561
mop	10_hr	-0.155687	0.46757	0.561
mop	11_hr	-0.144506	0.500507	0.561
mop	12_hr	-0.139046	0.516998	0.561
mor	1_hr	-0.058973	0.784298	0.851
mor	2_hr	-0.0819962	0.70328	0.851
mor	3_hr	-0.102098	0.634987	0.851
mor	4_hr	-0.106055	0.621857	0.851
mor	5_hr	-0.0861509	0.68896	0.851
mor	6_hr	-0.0542945	0.801061	0.851
mor	7_hr	-0.0693364	0.747504	0.851
mor	8_hr	-0.0722217	0.737351	0.851
mor	9_hr	-0.0691311	0.748228	0.851
mor	10_hr	-0.0649097	0.76316	0.851
mor	11_hr	-0.0494809	0.818398	0.851
mor	12_hr	-0.0405458	0.850794	0.851
morgue	1_hr	-0.216872	0.308718	0.986
morgue	2_hr	-0.223557	0.293673	0.986
morgue	3_hr	-0.240283	0.258068	0.986
morgue	4_hr	-0.199914	0.348967	0.986
morgue	5_hr	-0.17107	0.424147	0.986
morgue	6_hr	-0.124617	0.561798	0.986
morgue	7_hr	-0.108005	0.615429	0.986
morgue	8_hr	-0.0713279	0.740492	0.986
morgue	9_hr	-0.0345625	0.872621	0.986
morgue	10_hr	-0.00021332	0.999211	0.999
morgue	11_hr	0.0260966	0.903658	0.986
morgue	12_hr	0.0289889	0.893037	0.986
Mp	1_hr	-0.0359169	0.867672	0.868
Mp	2_hr	-0.0653008	0.761773	0.831
Mp	3_hr	-0.0860909	0.689166	0.827
Mp	4_hr	-0.137811	0.520763	0.694
Mp	5_hr	-0.151147	0.480807	0.694
Mp	6_hr	-0.140594	0.512298	0.694
Mp	7_hr	-0.162996	0.446657	0.694
Mp	8_hr	-0.174678	0.414292	0.694
Mp	9_hr	-0.17483	0.413878	0.694
Mp	10_hr	-0.176415	0.409591	0.694
Mp	11_hr	-0.16332	0.445744	0.694
Mp	12_hr	-0.155685	0.467576	0.694
MP1	1_hr	0.238342	0.26205	0.49
MP1	2_hr	0.23013	0.279332	0.49
MP1	3_hr	0.268057	0.205359	0.49
MP1	4_hr	0.235828	0.267267	0.49
MP1	5_hr	0.214887	0.313276	0.49
MP1	6_hr	0.188617	0.377419	0.49
MP1	7_hr	0.177975	0.405397	0.49
MP1	8_hr	0.159347	0.457037	0.49
MP1	9_hr	0.164149	0.443405	0.49
MP1	10_hr	0.152285	0.477472	0.49
MP1	11_hr	0.148066	0.489899	0.49
MP1	12_hr	0.151787	0.478931	0.49
Mp20	1_hr	-0.142686	0.505978	0.982
Mp20	2_hr	-0.131697	0.539598	0.982
Mp20	3_hr	-0.12658	0.555601	0.982
Mp20	4_hr	-0.0450025	0.834602	0.982
Mp20	5_hr	-0.014023	0.948147	0.982
Mp20	6_hr	0.00487444	0.981965	0.982
Mp20	7_hr	0.0271887	0.899645	0.982
Mp20	8_hr	0.033668	0.875893	0.982
Mp20	9_hr	0.0545491	0.800147	0.982
Mp20	10_hr	0.0695985	0.74658	0.982
Mp20	11_hr	0.0758695	0.724576	0.982
Mp20	12_hr	0.0723627	0.736856	0.982
Mpc1	1_hr	-0.155177	0.469046	0.999
Mpc1	2_hr	-0.170421	0.425932	0.999
Mpc1	3_hr	-0.187219	0.381028	0.999
Mpc1	4_hr	-0.172698	0.419685	0.999
Mpc1	5_hr	-0.139668	0.515106	0.999
Mpc1	6_hr	-0.0829389	0.700022	0.999
Mpc1	7_hr	-0.0683692	0.750917	0.999
Mpc1	8_hr	-0.0439759	0.838327	0.999
Mpc1	9_hr	-0.0187082	0.930858	0.999
Mpc1	10_hr	0.000381299	0.998589	0.999
Mpc1	11_hr	0.0182757	0.932453	0.999
Mpc1	12_hr	0.0146342	0.94589	0.999
Mpcp	1_hr	0.040537	0.850825	0.991
Mpcp	2_hr	0.0177191	0.934506	0.991
Mpcp	3_hr	-0.00248825	0.990793	0.991
Mpcp	4_hr	0.106572	0.620148	0.827
Mpcp	5_hr	0.184705	0.387571	0.581
Mpcp	6_hr	0.26367	0.213156	0.365
Mpcp	7_hr	0.271984	0.198543	0.365
Mpcp	8_hr	0.285623	0.176072	0.365
Mpcp	9_hr	0.295793	0.160509	0.365
Mpcp	10_hr	0.306325	0.145438	0.365
Mpcp	11_hr	0.315793	0.132774	0.365
Mpcp	12_hr	0.302593	0.150658	0.365
Mpp6	1_hr	-0.311239	0.138763	0.555
Mpp6	2_hr	-0.311257	0.138739	0.555
Mpp6	3_hr	-0.322334	0.124503	0.555
Mpp6	4_hr	-0.233224	0.272738	0.818
Mpp6	5_hr	-0.185503	0.385487	0.925
Mpp6	6_hr	-0.126468	0.555953	0.988
Mpp6	7_hr	-0.0679696	0.752328	0.988
Mpp6	8_hr	-0.0145817	0.946084	0.988
Mpp6	9_hr	0.00316234	0.988299	0.988
Mpp6	10_hr	0.0286466	0.894293	0.988
Mpp6	11_hr	0.037701	0.86116	0.988
Mpp6	12_hr	0.0250362	0.907556	0.988
Mppe	1_hr	-0.348283	0.0953483	0.381
Mppe	2_hr	-0.357562	0.0862687	0.381
Mppe	3_hr	-0.391086	0.058798	0.381
Mppe	4_hr	-0.277765	0.188793	0.566
Mppe	5_hr	-0.201005	0.34629	0.831
Mppe	6_hr	-0.120324	0.575453	0.989
Mppe	7_hr	-0.0885239	0.680827	0.989
Mppe	8_hr	-0.0509961	0.812932	0.989
Mppe	9_hr	-0.0309727	0.885762	0.989
Mppe	10_hr	-0.00444614	0.98355	0.989
Mppe	11_hr	0.0129534	0.952097	0.989
Mppe	12_hr	0.00309739	0.98854	0.989
Mps1	1_hr	-0.201768	0.344422	0.949
Mps1	2_hr	-0.219797	0.302079	0.949
Mps1	3_hr	-0.250084	0.238559	0.949
Mps1	4_hr	-0.177213	0.407441	0.949
Mps1	5_hr	-0.136906	0.523532	0.949
Mps1	6_hr	-0.0949639	0.65893	0.949
Mps1	7_hr	-0.0800996	0.70985	0.949
Mps1	8_hr	-0.0473428	0.826126	0.949
Mps1	9_hr	-0.0091739	0.966065	0.966
Mps1	10_hr	0.0353905	0.869595	0.949
Mps1	11_hr	0.0742897	0.7301	0.949
Mps1	12_hr	0.0882317	0.681827	0.949
mr	1_hr	-0.0977025	0.649699	0.968
mr	2_hr	-0.11068	0.606651	0.968
mr	3_hr	-0.136071	0.526092	0.968
mr	4_hr	-0.111382	0.604356	0.968
mr	5_hr	-0.0817894	0.703996	0.968
mr	6_hr	-0.0471554	0.826804	0.968
mr	7_hr	-0.0485896	0.821618	0.968
mr	8_hr	-0.036554	0.865345	0.968
mr	9_hr	-0.0274413	0.898718	0.968
mr	10_hr	-0.00993895	0.963237	0.968
mr	11_hr	0.00858775	0.968232	0.968
mr	12_hr	0.0128138	0.952613	0.968
mre11	1_hr	0.264727	0.211261	0.619
mre11	2_hr	0.250133	0.238465	0.619
mre11	3_hr	0.235887	0.267143	0.619
mre11	4_hr	0.1145	0.594209	0.74
mre11	5_hr	0.035252	0.870101	0.87
mre11	6_hr	-0.0382799	0.859048	0.87
mre11	7_hr	-0.107587	0.616804	0.74
mre11	8_hr	-0.172693	0.419696	0.63
mre11	9_hr	-0.195059	0.361036	0.619
mre11	10_hr	-0.224461	0.291674	0.619
mre11	11_hr	-0.233817	0.271486	0.619
mre11	12_hr	-0.215364	0.312178	0.619
MRG15	1_hr	-0.125934	0.557636	0.906
MRG15	2_hr	-0.169773	0.42772	0.906
MRG15	3_hr	-0.196686	0.356965	0.906
MRG15	4_hr	-0.1823	0.393888	0.906
MRG15	5_hr	-0.170053	0.426949	0.906
MRG15	6_hr	-0.15173	0.479097	0.906
MRG15	7_hr	-0.138393	0.518987	0.906
MRG15	8_hr	-0.111531	0.60387	0.906
MRG15	9_hr	-0.0826226	0.701115	0.935
MRG15	10_hr	-0.0546042	0.799949	0.96
MRG15	11_hr	-0.0232878	0.913988	0.979
MRG15	12_hr	-0.00565772	0.979068	0.979
MrgBP	1_hr	0.0528399	0.806291	0.825
MrgBP	2_hr	0.0475868	0.825243	0.825
MrgBP	3_hr	0.063916	0.766687	0.825
MrgBP	4_hr	0.163613	0.444918	0.593
MrgBP	5_hr	0.181432	0.396184	0.593
MrgBP	6_hr	0.185312	0.385985	0.593
MrgBP	7_hr	0.205185	0.33614	0.593
MrgBP	8_hr	0.207102	0.331544	0.593
MrgBP	9_hr	0.211039	0.322228	0.593
MrgBP	10_hr	0.214179	0.314912	0.593
MrgBP	11_hr	0.210373	0.323792	0.593
MrgBP	12_hr	0.20335	0.340571	0.593
mri	1_hr	0.09272	0.66653	0.764
mri	2_hr	0.0561651	0.794348	0.794
mri	3_hr	0.0829333	0.700042	0.764
mri	4_hr	0.1614	0.451183	0.602
mri	5_hr	0.226181	0.287894	0.432
mri	6_hr	0.27313	0.196582	0.337
mri	7_hr	0.306201	0.145609	0.291
mri	8_hr	0.31816	0.129737	0.291
mri	9_hr	0.339649	0.104419	0.291
mri	10_hr	0.339917	0.104128	0.291
mri	11_hr	0.335435	0.10907	0.291
mri	12_hr	0.333117	0.111692	0.291
mrj	1_hr	-0.0428094	0.842562	0.87
mrj	2_hr	-0.0543931	0.800707	0.87
mrj	3_hr	-0.0732632	0.733697	0.87
mrj	4_hr	-0.0919641	0.669097	0.87
mrj	5_hr	-0.077627	0.718446	0.87
mrj	6_hr	-0.0465952	0.828832	0.87
mrj	7_hr	-0.0603314	0.779447	0.87
mrj	8_hr	-0.062166	0.77291	0.87
mrj	9_hr	-0.0529903	0.80575	0.87
mrj	10_hr	-0.0482546	0.822828	0.87
mrj	11_hr	-0.0373422	0.862469	0.87
mrj	12_hr	-0.0352367	0.870157	0.87
mrn	1_hr	0.39818	0.0539677	0.14
mrn	2_hr	0.391518	0.0584949	0.14
mrn	3_hr	0.424083	0.0388946	0.14
mrn	4_hr	0.420232	0.0408967	0.14
mrn	5_hr	0.403216	0.0507306	0.14
mrn	6_hr	0.363388	0.0809101	0.16
mrn	7_hr	0.343426	0.100376	0.16
mrn	8_hr	0.312149	0.137552	0.16
mrn	9_hr	0.314183	0.13487	0.16
mrn	10_hr	0.30036	0.153845	0.16
mrn	11_hr	0.296292	0.159771	0.16
mrn	12_hr	0.311121	0.138921	0.16
mRNA-cap	1_hr	-0.0391391	0.855916	0.934
mRNA-cap	2_hr	-0.0714151	0.740185	0.934
mRNA-cap	3_hr	-0.0925145	0.667228	0.934
mRNA-cap	4_hr	-0.0466001	0.828814	0.934
mRNA-cap	5_hr	-0.00285143	0.98945	0.989
mRNA-cap	6_hr	0.0497982	0.817253	0.934
mRNA-cap	7_hr	0.0645344	0.764492	0.934
mRNA-cap	8_hr	0.090239	0.67497	0.934
mRNA-cap	9_hr	0.124461	0.562289	0.934
mRNA-cap	10_hr	0.154453	0.47115	0.934
mRNA-cap	11_hr	0.183511	0.390701	0.934
mRNA-cap	12_hr	0.196353	0.357796	0.934
MRP	1_hr	-0.0567811	0.79214	0.998
MRP	2_hr	-0.0800267	0.710103	0.998
MRP	3_hr	-0.105953	0.622193	0.998
MRP	4_hr	-0.0830353	0.699689	0.998
MRP	5_hr	-0.0561726	0.794321	0.998
MRP	6_hr	-0.0141334	0.947739	0.998
MRP	7_hr	-0.0222981	0.917631	0.998
MRP	8_hr	-0.0223983	0.917261	0.998
MRP	9_hr	-0.0105735	0.960891	0.998
MRP	10_hr	-0.000533121	0.998027	0.998
MRP	11_hr	0.0175198	0.935241	0.998
MRP	12_hr	0.0227995	0.915785	0.998
Mrp4	1_hr	-0.164851	0.441431	0.98
Mrp4	2_hr	-0.179322	0.401793	0.98
Mrp4	3_hr	-0.205222	0.33605	0.98
Mrp4	4_hr	-0.156907	0.464046	0.98
Mrp4	5_hr	-0.0887127	0.680181	0.98
Mrp4	6_hr	-0.0120518	0.955428	0.98
Mrp4	7_hr	0.00537764	0.980104	0.98
Mrp4	8_hr	0.0254796	0.905925	0.98
Mrp4	9_hr	0.033246	0.877437	0.98
Mrp4	10_hr	0.0334989	0.876512	0.98
Mrp4	11_hr	0.0336287	0.876037	0.98
Mrp4	12_hr	0.0191845	0.929102	0.98
mRpL1	1_hr	0.145997	0.496052	0.677
mRpL1	2_hr	0.106312	0.621009	0.677
mRpL1	3_hr	0.0887978	0.67989	0.68
mRpL1	4_hr	0.112221	0.60162	0.677
mRpL1	5_hr	0.132067	0.538449	0.677
mRpL1	6_hr	0.16013	0.454799	0.677
mRpL1	7_hr	0.170911	0.424583	0.677
mRpL1	8_hr	0.189841	0.374274	0.677
mRpL1	9_hr	0.226533	0.287124	0.677
mRpL1	10_hr	0.260625	0.218686	0.677
mRpL1	11_hr	0.293515	0.163909	0.677
mRpL1	12_hr	0.310174	0.14019	0.677
mRpL10	1_hr	-0.0127305	0.952921	0.953
mRpL10	2_hr	-0.0268174	0.901009	0.953
mRpL10	3_hr	-0.0383769	0.858695	0.953
mRpL10	4_hr	-0.0482996	0.822666	0.953
mRpL10	5_hr	-0.0235852	0.912893	0.953
mRpL10	6_hr	0.0157948	0.941606	0.953
mRpL10	7_hr	0.0411229	0.848693	0.953
mRpL10	8_hr	0.0502782	0.815521	0.953
mRpL10	9_hr	0.0543236	0.800957	0.953
mRpL10	10_hr	0.0476785	0.824912	0.953
mRpL10	11_hr	0.0397274	0.853773	0.953
mRpL10	12_hr	0.0403615	0.851464	0.953
mRpL11	1_hr	-0.0214978	0.920578	0.955
mRpL11	2_hr	-0.0122991	0.954514	0.955
mRpL11	3_hr	-0.0429992	0.841873	0.955
mRpL11	4_hr	0.0240582	0.911153	0.955
mRpL11	5_hr	0.0731469	0.734105	0.955
mRpL11	6_hr	0.120292	0.575557	0.955
mRpL11	7_hr	0.131048	0.541617	0.955
mRpL11	8_hr	0.131768	0.539378	0.955
mRpL11	9_hr	0.110986	0.60565	0.955
mRpL11	10_hr	0.0963446	0.65427	0.955
mRpL11	11_hr	0.0753235	0.726484	0.955
mRpL11	12_hr	0.0562104	0.794186	0.955
mRpL12	1_hr	-0.0187492	0.930706	0.931
mRpL12	2_hr	-0.0397907	0.853543	0.931
mRpL12	3_hr	-0.0388481	0.856977	0.931
mRpL12	4_hr	0.0415464	0.847153	0.931
mRpL12	5_hr	0.0880115	0.68258	0.931
mRpL12	6_hr	0.114322	0.594786	0.931
mRpL12	7_hr	0.124768	0.56132	0.931
mRpL12	8_hr	0.129627	0.546046	0.931
mRpL12	9_hr	0.14074	0.511855	0.931
mRpL12	10_hr	0.160429	0.453947	0.931
mRpL12	11_hr	0.182269	0.393971	0.931
mRpL12	12_hr	0.207529	0.330526	0.931
mRpL13	1_hr	0.129984	0.544932	0.579
mRpL13	2_hr	0.126968	0.554379	0.579
mRpL13	3_hr	0.119128	0.579284	0.579
mRpL13	4_hr	0.206715	0.332468	0.443
mRpL13	5_hr	0.24394	0.250672	0.376
mRpL13	6_hr	0.289908	0.169393	0.29
mRpL13	7_hr	0.335937	0.108508	0.217
mRpL13	8_hr	0.375018	0.0709678	0.17
mRpL13	9_hr	0.410082	0.0465619	0.14
mRpL13	10_hr	0.430559	0.0357041	0.14
mRpL13	11_hr	0.444382	0.0295868	0.14
mRpL13	12_hr	0.444088	0.0297077	0.14
mRpL14	1_hr	0.206945	0.33192	0.332
mRpL14	2_hr	0.210918	0.322512	0.332
mRpL14	3_hr	0.218073	0.305981	0.332
mRpL14	4_hr	0.300131	0.154174	0.206
mRpL14	5_hr	0.358479	0.0854077	0.128
mRpL14	6_hr	0.398237	0.0539304	0.092
mRpL14	7_hr	0.435974	0.0331984	0.091
mRpL14	8_hr	0.447033	0.0285159	0.091
mRpL14	9_hr	0.442607	0.030322	0.091
mRpL14	10_hr	0.433349	0.0343949	0.091
mRpL14	11_hr	0.418289	0.0419366	0.091
mRpL14	12_hr	0.411859	0.0455283	0.091
mRpL15	1_hr	-0.150712	0.482085	0.579
mRpL15	2_hr	-0.158143	0.460487	0.579
mRpL15	3_hr	-0.159999	0.455173	0.579
mRpL15	4_hr	-0.0155276	0.942592	0.943
mRpL15	5_hr	0.0946247	0.660077	0.72
mRpL15	6_hr	0.193245	0.365607	0.579
mRpL15	7_hr	0.245956	0.246653	0.493
mRpL15	8_hr	0.290276	0.168828	0.405
mRpL15	9_hr	0.322793	0.123937	0.372
mRpL15	10_hr	0.342895	0.100937	0.372
mRpL15	11_hr	0.3482	0.0954325	0.372
mRpL15	12_hr	0.336529	0.107849	0.372
mRpL16	1_hr	-0.0211914	0.921706	0.996
mRpL16	2_hr	0.00102397	0.996211	0.996
mRpL16	3_hr	0.0117656	0.956486	0.996
mRpL16	4_hr	0.0388593	0.856936	0.996
mRpL16	5_hr	0.0379285	0.86033	0.996
mRpL16	6_hr	0.0217905	0.919499	0.996
mRpL16	7_hr	0.0352805	0.869997	0.996
mRpL16	8_hr	0.054678	0.799684	0.996
mRpL16	9_hr	0.0656398	0.760571	0.996
mRpL16	10_hr	0.0840784	0.696091	0.996
mRpL16	11_hr	0.0943902	0.66087	0.996
mRpL16	12_hr	0.108986	0.612204	0.996
mRpL17	1_hr	-0.358903	0.0850125	0.675
mRpL17	2_hr	-0.309914	0.140541	0.675
mRpL17	3_hr	-0.290305	0.168783	0.675
mRpL17	4_hr	-0.160781	0.452942	0.939
mRpL17	5_hr	-0.110809	0.606228	0.939
mRpL17	6_hr	-0.0584324	0.78623	0.939
mRpL17	7_hr	-0.0245004	0.909526	0.939
mRpL17	8_hr	0.016521	0.938926	0.939
mRpL17	9_hr	0.0376255	0.861435	0.939
mRpL17	10_hr	0.0639919	0.766418	0.939
mRpL17	11_hr	0.0691297	0.748233	0.939
mRpL17	12_hr	0.0476026	0.825186	0.939
mRpL18	1_hr	-0.186467	0.382979	0.953
mRpL18	2_hr	-0.230972	0.277527	0.953
mRpL18	3_hr	-0.25908	0.221527	0.953
mRpL18	4_hr	-0.195735	0.359341	0.953
mRpL18	5_hr	-0.137487	0.521755	0.953
mRpL18	6_hr	-0.0644715	0.764715	0.953
mRpL18	7_hr	-0.0125993	0.953405	0.953
mRpL18	8_hr	0.0260808	0.903716	0.953
mRpL18	9_hr	0.0311334	0.885173	0.953
mRpL18	10_hr	0.0329959	0.878352	0.953
mRpL18	11_hr	0.0393214	0.855252	0.953
mRpL18	12_hr	0.0322757	0.880989	0.953
mRpL19	1_hr	-0.326106	0.119907	0.744
mRpL19	2_hr	-0.290519	0.168454	0.744
mRpL19	3_hr	-0.279444	0.186023	0.744
mRpL19	4_hr	-0.210237	0.324112	0.852
mRpL19	5_hr	-0.140129	0.513707	0.852
mRpL19	6_hr	-0.0659246	0.759563	0.852
mRpL19	7_hr	-0.0430278	0.841769	0.852
mRpL19	8_hr	-0.0401444	0.852255	0.852
mRpL19	9_hr	-0.058531	0.785878	0.852
mRpL19	10_hr	-0.0773172	0.719525	0.852
mRpL19	11_hr	-0.103255	0.631138	0.852
mRpL19	12_hr	-0.12613	0.55702	0.852
mRpL2	1_hr	0.0788488	0.714194	0.714
mRpL2	2_hr	0.104327	0.627579	0.685
mRpL2	3_hr	0.119764	0.577244	0.685
mRpL2	4_hr	0.188831	0.376866	0.502
mRpL2	5_hr	0.209054	0.326905	0.502
mRpL2	6_hr	0.204361	0.338125	0.502
mRpL2	7_hr	0.225931	0.288441	0.502
mRpL2	8_hr	0.241436	0.255722	0.502
mRpL2	9_hr	0.242117	0.254342	0.502
mRpL2	10_hr	0.246628	0.245325	0.502
mRpL2	11_hr	0.239487	0.259695	0.502
mRpL2	12_hr	0.233914	0.271282	0.502
mRpL20	1_hr	-0.0771339	0.720164	0.864
mRpL20	2_hr	-0.0496281	0.817867	0.865
mRpL20	3_hr	-0.0365248	0.865452	0.865
mRpL20	4_hr	0.120592	0.574597	0.766
mRpL20	5_hr	0.233063	0.273079	0.41
mRpL20	6_hr	0.322935	0.123763	0.212
mRpL20	7_hr	0.375723	0.0703968	0.141
mRpL20	8_hr	0.415103	0.0436876	0.12
mRpL20	9_hr	0.427788	0.0370427	0.12
mRpL20	10_hr	0.435607	0.0333636	0.12
mRpL20	11_hr	0.425598	0.0381289	0.12
mRpL20	12_hr	0.404656	0.049833	0.12
mRpL21	1_hr	0.13234	0.537603	0.645
mRpL21	2_hr	0.0917237	0.669915	0.676
mRpL21	3_hr	0.0900521	0.675607	0.676
mRpL21	4_hr	0.193149	0.36585	0.488
mRpL21	5_hr	0.275488	0.192592	0.289
mRpL21	6_hr	0.343765	0.100018	0.171
mRpL21	7_hr	0.390991	0.0588651	0.136
mRpL21	8_hr	0.402011	0.0514908	0.136
mRpL21	9_hr	0.40144	0.0518545	0.136
mRpL21	10_hr	0.391622	0.0584219	0.136
mRpL21	11_hr	0.382115	0.0653757	0.136
mRpL21	12_hr	0.378487	0.0681905	0.136
mRpL22	1_hr	-0.0375745	0.861621	0.906
mRpL22	2_hr	-0.054339	0.800902	0.906
mRpL22	3_hr	-0.0370096	0.863682	0.906
mRpL22	4_hr	0.0254159	0.90616	0.906
mRpL22	5_hr	0.0606709	0.778237	0.906
mRpL22	6_hr	0.0822513	0.702398	0.906
mRpL22	7_hr	0.119237	0.578935	0.906
mRpL22	8_hr	0.131022	0.541696	0.906
mRpL22	9_hr	0.126895	0.554611	0.906
mRpL22	10_hr	0.122521	0.568447	0.906
mRpL22	11_hr	0.11635	0.588223	0.906
mRpL22	12_hr	0.117246	0.585332	0.906
mRpL23	1_hr	-0.0912588	0.671496	0.834
mRpL23	2_hr	-0.0783839	0.715811	0.834
mRpL23	3_hr	-0.0644099	0.764934	0.834
mRpL23	4_hr	0.0212829	0.921369	0.921
mRpL23	5_hr	0.0700082	0.745137	0.834
mRpL23	6_hr	0.104859	0.625816	0.834
mRpL23	7_hr	0.155653	0.467668	0.834
mRpL23	8_hr	0.193609	0.364687	0.834
mRpL23	9_hr	0.191786	0.369307	0.834
mRpL23	10_hr	0.190433	0.372758	0.834
mRpL23	11_hr	0.177893	0.405615	0.834
mRpL23	12_hr	0.159324	0.457103	0.834
mRpL24	1_hr	-0.125685	0.558423	0.807
mRpL24	2_hr	-0.0843654	0.695102	0.827
mRpL24	3_hr	-0.0566806	0.7925	0.827
mRpL24	4_hr	0.047177	0.826726	0.827
mRpL24	5_hr	0.111182	0.605009	0.807
mRpL24	6_hr	0.169196	0.429316	0.736
mRpL24	7_hr	0.217486	0.307317	0.615
mRpL24	8_hr	0.253591	0.231821	0.559
mRpL24	9_hr	0.267103	0.207037	0.559
mRpL24	10_hr	0.277257	0.189636	0.559
mRpL24	11_hr	0.271548	0.199291	0.559
mRpL24	12_hr	0.253019	0.23291	0.559
mRpL27	1_hr	0.287981	0.172374	0.826
mRpL27	2_hr	0.260747	0.218462	0.826
mRpL27	3_hr	0.272626	0.197443	0.826
mRpL27	4_hr	0.232064	0.275199	0.826
mRpL27	5_hr	0.194124	0.363387	0.872
mRpL27	6_hr	0.141601	0.509251	0.922
mRpL27	7_hr	0.12936	0.54688	0.922
mRpL27	8_hr	0.0921846	0.668348	0.922
mRpL27	9_hr	0.0655717	0.760813	0.922
mRpL27	10_hr	0.0374547	0.862058	0.922
mRpL27	11_hr	0.0211175	0.921978	0.922
mRpL27	12_hr	0.0309162	0.885969	0.922
mRpL28	1_hr	-0.0900785	0.675518	0.83
mRpL28	2_hr	-0.0949091	0.659115	0.83
mRpL28	3_hr	-0.0854291	0.691441	0.83
mRpL28	4_hr	-0.00397437	0.985295	0.985
mRpL28	5_hr	0.0516959	0.81041	0.884
mRpL28	6_hr	0.0996552	0.643148	0.83
mRpL28	7_hr	0.106314	0.621001	0.83
mRpL28	8_hr	0.114376	0.594611	0.83
mRpL28	9_hr	0.150002	0.484178	0.83
mRpL28	10_hr	0.180186	0.399491	0.83
mRpL28	11_hr	0.201539	0.344981	0.83
mRpL28	12_hr	0.209424	0.32603	0.83
mRpL3	1_hr	-0.0703076	0.744082	0.812
mRpL3	2_hr	-0.0962595	0.654557	0.812
mRpL3	3_hr	-0.0991254	0.644923	0.812
mRpL3	4_hr	0.00757236	0.971987	0.972
mRpL3	5_hr	0.0852303	0.692125	0.812
mRpL3	6_hr	0.152867	0.47577	0.812
mRpL3	7_hr	0.190954	0.371427	0.743
mRpL3	8_hr	0.219761	0.302159	0.725
mRpL3	9_hr	0.242271	0.25403	0.725
mRpL3	10_hr	0.252273	0.234337	0.725
mRpL3	11_hr	0.260249	0.219374	0.725
mRpL3	12_hr	0.265089	0.210614	0.725
mRpL30	1_hr	0.428027	0.0369258	0.037
mRpL30	2_hr	0.452517	0.0263987	0.034
mRpL30	3_hr	0.486437	0.0159387	0.026
mRpL30	4_hr	0.522389	0.00882626	0.021
mRpL30	5_hr	0.550557	0.00530668	0.021
mRpL30	6_hr	0.543522	0.00605015	0.021
mRpL30	7_hr	0.549388	0.00542458	0.021
mRpL30	8_hr	0.528678	0.00790755	0.021
mRpL30	9_hr	0.508725	0.0111301	0.022
mRpL30	10_hr	0.48051	0.0174693	0.026
mRpL30	11_hr	0.447435	0.028356	0.034
mRpL30	12_hr	0.437809	0.0323817	0.035
mRpL32	1_hr	-0.135611	0.527504	0.996
mRpL32	2_hr	-0.139754	0.514847	0.996
mRpL32	3_hr	-0.165021	0.440954	0.996
mRpL32	4_hr	-0.0919856	0.669024	0.996
mRpL32	5_hr	-0.0565429	0.792994	0.996
mRpL32	6_hr	-0.0324417	0.880381	0.996
mRpL32	7_hr	-0.0142411	0.947342	0.996
mRpL32	8_hr	0.000955092	0.996466	0.996
mRpL32	9_hr	0.0140591	0.948014	0.996
mRpL32	10_hr	0.0343987	0.873221	0.996
mRpL32	11_hr	0.0475655	0.82532	0.996
mRpL32	12_hr	0.0543999	0.800683	0.996
mRpL33	1_hr	-0.00550023	0.97965	0.98
mRpL33	2_hr	0.0201698	0.92547	0.98
mRpL33	3_hr	0.02985	0.889878	0.98
mRpL33	4_hr	0.0738372	0.731685	0.98
mRpL33	5_hr	0.0763708	0.722826	0.98
mRpL33	6_hr	0.0714082	0.74021	0.98
mRpL33	7_hr	0.102322	0.63424	0.98
mRpL33	8_hr	0.128218	0.550457	0.98
mRpL33	9_hr	0.126856	0.554732	0.98
mRpL33	10_hr	0.126485	0.555899	0.98
mRpL33	11_hr	0.112136	0.601896	0.98
mRpL33	12_hr	0.0945521	0.660323	0.98
mRpL34	1_hr	-0.070688	0.742743	0.982
mRpL34	2_hr	-0.0270111	0.900298	0.982
mRpL34	3_hr	0.00397975	0.985275	0.985
mRpL34	4_hr	0.0375954	0.861545	0.982
mRpL34	5_hr	0.0407991	0.849872	0.982
mRpL34	6_hr	0.0381369	0.859569	0.982
mRpL34	7_hr	0.0666551	0.756976	0.982
mRpL34	8_hr	0.0872283	0.685264	0.982
mRpL34	9_hr	0.0850401	0.692779	0.982
mRpL34	10_hr	0.0843541	0.695141	0.982
mRpL34	11_hr	0.0652446	0.761973	0.982
mRpL34	12_hr	0.0428963	0.842246	0.982
mRpL35	1_hr	-0.195154	0.360797	0.828
mRpL35	2_hr	-0.203226	0.340874	0.828
mRpL35	3_hr	-0.240455	0.257716	0.828
mRpL35	4_hr	-0.172119	0.421269	0.828
mRpL35	5_hr	-0.128262	0.550318	0.828
mRpL35	6_hr	-0.074268	0.730176	0.876
mRpL35	7_hr	-0.0296909	0.890462	0.89
mRpL35	8_hr	0.0323802	0.880606	0.89
mRpL35	9_hr	0.0795698	0.711689	0.876
mRpL35	10_hr	0.127757	0.5519	0.828
mRpL35	11_hr	0.160811	0.452859	0.828
mRpL35	12_hr	0.171338	0.423411	0.828
mRpL36	1_hr	0.0877277	0.683552	0.684
mRpL36	2_hr	0.0899237	0.676046	0.684
mRpL36	3_hr	0.112681	0.600119	0.684
mRpL36	4_hr	0.188659	0.37731	0.509
mRpL36	5_hr	0.199035	0.351135	0.509
mRpL36	6_hr	0.186965	0.381687	0.509
mRpL36	7_hr	0.207014	0.331755	0.509
mRpL36	8_hr	0.222137	0.29683	0.509
mRpL36	9_hr	0.237861	0.263044	0.509
mRpL36	10_hr	0.254216	0.230633	0.509
mRpL36	11_hr	0.257734	0.224023	0.509
mRpL36	12_hr	0.257141	0.225128	0.509
mRpL37	1_hr	-0.241451	0.255692	0.931
mRpL37	2_hr	-0.25212	0.23463	0.931
mRpL37	3_hr	-0.277717	0.188872	0.931
mRpL37	4_hr	-0.194816	0.361645	0.931
mRpL37	5_hr	-0.102369	0.634084	0.931
mRpL37	6_hr	-0.00999765	0.96302	0.963
mRpL37	7_hr	0.0276853	0.897822	0.963
mRpL37	8_hr	0.0612673	0.77611	0.931
mRpL37	9_hr	0.0636974	0.767464	0.931
mRpL37	10_hr	0.06694	0.755968	0.931
mRpL37	11_hr	0.0690882	0.748379	0.931
mRpL37	12_hr	0.0624155	0.772022	0.931
mRpL38	1_hr	-0.0723151	0.737023	0.866
mRpL38	2_hr	-0.132645	0.536659	0.866
mRpL38	3_hr	-0.172428	0.420422	0.866
mRpL38	4_hr	-0.16488	0.441351	0.866
mRpL38	5_hr	-0.133269	0.534727	0.866
mRpL38	6_hr	-0.0889554	0.679352	0.866
mRpL38	7_hr	-0.0782864	0.71615	0.866
mRpL38	8_hr	-0.0699013	0.745513	0.866
mRpL38	9_hr	-0.0701532	0.744626	0.866
mRpL38	10_hr	-0.0696167	0.746516	0.866
mRpL38	11_hr	-0.0501089	0.816132	0.866
mRpL38	12_hr	-0.0362618	0.866412	0.866
mRpL39	1_hr	0.0822516	0.702397	0.702
mRpL39	2_hr	0.0968751	0.652483	0.702
mRpL39	3_hr	0.112389	0.60107	0.702
mRpL39	4_hr	0.229442	0.280812	0.374
mRpL39	5_hr	0.330908	0.114235	0.171
mRpL39	6_hr	0.417325	0.0424604	0.073
mRpL39	7_hr	0.470323	0.0203785	0.049
mRpL39	8_hr	0.49971	0.0129061	0.049
mRpL39	9_hr	0.50347	0.012139	0.049
mRpL39	10_hr	0.497065	0.013469	0.049
mRpL39	11_hr	0.47919	0.0178262	0.049
mRpL39	12_hr	0.456812	0.02483	0.05
mRpL4	1_hr	-0.218255	0.305567	0.306
mRpL4	2_hr	-0.246558	0.245463	0.268
mRpL4	3_hr	-0.252321	0.234245	0.268
mRpL4	4_hr	-0.270134	0.201733	0.268
mRpL4	5_hr	-0.29368	0.163661	0.245
mRpL4	6_hr	-0.312212	0.137468	0.243
mRpL4	7_hr	-0.312493	0.137095	0.243
mRpL4	8_hr	-0.318025	0.129909	0.243
mRpL4	9_hr	-0.321274	0.125817	0.243
mRpL4	10_hr	-0.31865	0.129115	0.243
mRpL4	11_hr	-0.313502	0.135764	0.243
mRpL4	12_hr	-0.309098	0.141644	0.243
mRpL40	1_hr	0.127337	0.55322	0.61
mRpL40	2_hr	0.109761	0.609661	0.61
mRpL40	3_hr	0.118456	0.581442	0.61
mRpL40	4_hr	0.182189	0.394182	0.526
mRpL40	5_hr	0.207925	0.329583	0.494
mRpL40	6_hr	0.209077	0.326851	0.494
mRpL40	7_hr	0.228322	0.283231	0.494
mRpL40	8_hr	0.238911	0.260878	0.494
mRpL40	9_hr	0.247907	0.242807	0.494
mRpL40	10_hr	0.256851	0.225669	0.494
mRpL40	11_hr	0.260811	0.218344	0.494
mRpL40	12_hr	0.269517	0.202807	0.494
mRpL41	1_hr	0.0214746	0.920663	0.967
mRpL41	2_hr	0.00900569	0.966687	0.967
mRpL41	3_hr	0.033342	0.877086	0.967
mRpL41	4_hr	0.0946141	0.660113	0.88
mRpL41	5_hr	0.104756	0.626154	0.88
mRpL41	6_hr	0.111434	0.604187	0.88
mRpL41	7_hr	0.128805	0.548616	0.88
mRpL41	8_hr	0.112046	0.602188	0.88
mRpL41	9_hr	0.105784	0.622753	0.88
mRpL41	10_hr	0.103995	0.628678	0.88
mRpL41	11_hr	0.100044	0.641846	0.88
mRpL41	12_hr	0.0971833	0.651446	0.88
mRpL42	1_hr	-0.119865	0.576923	0.78
mRpL42	2_hr	-0.086739	0.686941	0.78
mRpL42	3_hr	-0.078558	0.715206	0.78
mRpL42	4_hr	0.03882	0.857079	0.857
mRpL42	5_hr	0.105803	0.62269	0.78
mRpL42	6_hr	0.147558	0.491405	0.78
mRpL42	7_hr	0.179729	0.400706	0.78
mRpL42	8_hr	0.223637	0.293495	0.704
mRpL42	9_hr	0.278655	0.187321	0.562
mRpL42	10_hr	0.327843	0.117832	0.471
mRpL42	11_hr	0.350767	0.0928509	0.471
mRpL42	12_hr	0.358956	0.084963	0.471
mRpL43	1_hr	0.245191	0.248173	0.271
mRpL43	2_hr	0.224102	0.292467	0.292
mRpL43	3_hr	0.255802	0.227637	0.271
mRpL43	4_hr	0.303077	0.149974	0.205
mRpL43	5_hr	0.34181	0.102091	0.205
mRpL43	6_hr	0.361694	0.082441	0.205
mRpL43	7_hr	0.36342	0.0808807	0.205
mRpL43	8_hr	0.336079	0.108349	0.205
mRpL43	9_hr	0.332669	0.112204	0.205
mRpL43	10_hr	0.313894	0.135249	0.205
mRpL43	11_hr	0.300423	0.153754	0.205
mRpL43	12_hr	0.300903	0.153066	0.205
mRpL44	1_hr	-0.0356677	0.868582	0.948
mRpL44	2_hr	-0.0606283	0.778388	0.948
mRpL44	3_hr	-0.0581311	0.787308	0.948
mRpL44	4_hr	0.00349751	0.987059	0.987
mRpL44	5_hr	0.0553111	0.797411	0.948
mRpL44	6_hr	0.0776706	0.718294	0.948
mRpL44	7_hr	0.0800245	0.710111	0.948
mRpL44	8_hr	0.069126	0.748246	0.948
mRpL44	9_hr	0.0701652	0.744584	0.948
mRpL44	10_hr	0.0804549	0.708618	0.948
mRpL44	11_hr	0.0995234	0.643589	0.948
mRpL44	12_hr	0.130835	0.54228	0.948
mRpL45	1_hr	0.144188	0.501462	0.774
mRpL45	2_hr	0.12499	0.560616	0.774
mRpL45	3_hr	0.107563	0.616882	0.774
mRpL45	4_hr	0.0699382	0.745383	0.774
mRpL45	5_hr	0.0763906	0.722757	0.774
mRpL45	6_hr	0.0927586	0.666399	0.774
mRpL45	7_hr	0.0735568	0.732667	0.774
mRpL45	8_hr	0.0618757	0.773943	0.774
mRpL45	9_hr	0.0641012	0.76603	0.774
mRpL45	10_hr	0.0625912	0.771397	0.774
mRpL45	11_hr	0.0737141	0.732116	0.774
mRpL45	12_hr	0.0913668	0.671129	0.774
mRpL46	1_hr	0.341736	0.10217	0.102
mRpL46	2_hr	0.354256	0.0894261	0.098
mRpL46	3_hr	0.397984	0.0540972	0.065
mRpL46	4_hr	0.448909	0.0277768	0.037
mRpL46	5_hr	0.480244	0.0175409	0.037
mRpL46	6_hr	0.482546	0.0169307	0.037
mRpL46	7_hr	0.497833	0.0133035	0.037
mRpL46	8_hr	0.488899	0.0153361	0.037
mRpL46	9_hr	0.482053	0.0170597	0.037
mRpL46	10_hr	0.469213	0.0207177	0.037
mRpL46	11_hr	0.453045	0.0262014	0.037
mRpL46	12_hr	0.451462	0.0267956	0.037
mRpL47	1_hr	-0.0711872	0.740987	0.808
mRpL47	2_hr	-0.0958676	0.655879	0.808
mRpL47	3_hr	-0.0885793	0.680638	0.808
mRpL47	4_hr	0.0347186	0.872051	0.872
mRpL47	5_hr	0.130694	0.542717	0.808
mRpL47	6_hr	0.197759	0.354294	0.607
mRpL47	7_hr	0.245669	0.247223	0.499
mRpL47	8_hr	0.26963	0.20261	0.499
mRpL47	9_hr	0.268236	0.205044	0.499
mRpL47	10_hr	0.263356	0.213722	0.499
mRpL47	11_hr	0.253521	0.231954	0.499
mRpL47	12_hr	0.244494	0.249564	0.499
mRpL48	1_hr	0.165709	0.439024	0.439
mRpL48	2_hr	0.167415	0.43426	0.439
mRpL48	3_hr	0.174673	0.414304	0.439
mRpL48	4_hr	0.270964	0.200298	0.267
mRpL48	5_hr	0.312207	0.137473	0.206
mRpL48	6_hr	0.335881	0.10857	0.186
mRpL48	7_hr	0.366487	0.0781632	0.156
mRpL48	8_hr	0.377729	0.06879	0.156
mRpL48	9_hr	0.388217	0.0608434	0.156
mRpL48	10_hr	0.394808	0.0562239	0.156
mRpL48	11_hr	0.394847	0.0561975	0.156
mRpL48	12_hr	0.400491	0.0524628	0.156
mRpL49	1_hr	-0.160554	0.45359	0.895
mRpL49	2_hr	-0.162674	0.447569	0.895
mRpL49	3_hr	-0.160135	0.454783	0.895
mRpL49	4_hr	-0.0716983	0.73919	0.895
mRpL49	5_hr	-0.0198672	0.926585	0.94
mRpL49	6_hr	0.0162129	0.940063	0.94
mRpL49	7_hr	0.0698209	0.745796	0.895
mRpL49	8_hr	0.109792	0.609558	0.895
mRpL49	9_hr	0.13373	0.5333	0.895
mRpL49	10_hr	0.161052	0.452172	0.895
mRpL49	11_hr	0.173663	0.41705	0.895
mRpL49	12_hr	0.182791	0.392595	0.895
mRpL50	1_hr	-0.341695	0.102214	0.455
mRpL50	2_hr	-0.331219	0.113875	0.455
mRpL50	3_hr	-0.343694	0.100093	0.455
mRpL50	4_hr	-0.241589	0.255411	0.766
mRpL50	5_hr	-0.172263	0.420874	0.969
mRpL50	6_hr	-0.0990244	0.645261	0.969
mRpL50	7_hr	-0.0621716	0.77289	0.969
mRpL50	8_hr	-0.0193706	0.928416	0.969
mRpL50	9_hr	-0.00839456	0.968946	0.969
mRpL50	10_hr	0.00954794	0.964682	0.969
mRpL50	11_hr	0.0194217	0.928227	0.969
mRpL50	12_hr	0.00868804	0.967861	0.969
mRpL51	1_hr	0.268222	0.205069	0.215
mRpL51	2_hr	0.26244	0.215379	0.215
mRpL51	3_hr	0.267007	0.207207	0.215
mRpL51	4_hr	0.305523	0.14655	0.195
mRpL51	5_hr	0.324236	0.12217	0.195
mRpL51	6_hr	0.349454	0.0941654	0.195
mRpL51	7_hr	0.400466	0.0524787	0.195
mRpL51	8_hr	0.417257	0.0424975	0.195
mRpL51	9_hr	0.400844	0.0522361	0.195
mRpL51	10_hr	0.373431	0.0722668	0.195
mRpL51	11_hr	0.342367	0.101497	0.195
mRpL51	12_hr	0.313138	0.136242	0.195
mRpL52	1_hr	0.0997477	0.642838	0.991
mRpL52	2_hr	0.127567	0.552497	0.991
mRpL52	3_hr	0.157306	0.462896	0.991
mRpL52	4_hr	0.0921685	0.668403	0.991
mRpL52	5_hr	0.0446344	0.835937	0.991
mRpL52	6_hr	-0.003117	0.988467	0.991
mRpL52	7_hr	-0.00235407	0.99129	0.991
mRpL52	8_hr	-0.00663246	0.975463	0.991
mRpL52	9_hr	-0.037207	0.862962	0.991
mRpL52	10_hr	-0.0695935	0.746598	0.991
mRpL52	11_hr	-0.101159	0.63812	0.991
mRpL52	12_hr	-0.113202	0.598424	0.991
mRpL53	1_hr	-0.446662	0.0286638	0.115
mRpL53	2_hr	-0.466301	0.0216301	0.115
mRpL53	3_hr	-0.481431	0.0172241	0.115
mRpL53	4_hr	-0.393939	0.0568167	0.17
mRpL53	5_hr	-0.323746	0.122767	0.295
mRpL53	6_hr	-0.241052	0.256502	0.513
mRpL53	7_hr	-0.18314	0.391676	0.671
mRpL53	8_hr	-0.12293	0.567147	0.813
mRpL53	9_hr	-0.090101	0.675441	0.813
mRpL53	10_hr	-0.0643459	0.765161	0.813
mRpL53	11_hr	-0.0511143	0.812506	0.813
mRpL53	12_hr	-0.0613167	0.775934	0.813
mRpL54	1_hr	0.301035	0.152877	0.205
mRpL54	2_hr	0.326497	0.119436	0.205
mRpL54	3_hr	0.352434	0.0912026	0.205
mRpL54	4_hr	0.367576	0.0772153	0.205
mRpL54	5_hr	0.344777	0.0989575	0.205
mRpL54	6_hr	0.312236	0.137436	0.205
mRpL54	7_hr	0.316374	0.132024	0.205
mRpL54	8_hr	0.308282	0.142753	0.205
mRpL54	9_hr	0.299638	0.154885	0.205
mRpL54	10_hr	0.288852	0.171021	0.205
mRpL54	11_hr	0.271476	0.199416	0.213
mRpL54	12_hr	0.263684	0.213132	0.213
mRpL55	1_hr	0.0666302	0.757064	0.884
mRpL55	2_hr	0.0962388	0.654627	0.884
mRpL55	3_hr	0.120764	0.574045	0.884
mRpL55	4_hr	0.126515	0.555805	0.884
mRpL55	5_hr	0.106006	0.62202	0.884
mRpL55	6_hr	0.0783916	0.715784	0.884
mRpL55	7_hr	0.0956652	0.656562	0.884
mRpL55	8_hr	0.100208	0.641298	0.884
mRpL55	9_hr	0.0827767	0.700583	0.884
mRpL55	10_hr	0.0674284	0.754241	0.884
mRpL55	11_hr	0.0447352	0.835572	0.884
mRpL55	12_hr	0.031435	0.884068	0.884
mRpL9	1_hr	0.0571984	0.790646	0.94
mRpL9	2_hr	0.0260987	0.90365	0.94
mRpL9	3_hr	0.0160976	0.940488	0.94
mRpL9	4_hr	0.106861	0.619195	0.826
mRpL9	5_hr	0.145846	0.496503	0.745
mRpL9	6_hr	0.166896	0.435708	0.745
mRpL9	7_hr	0.197977	0.353754	0.708
mRpL9	8_hr	0.214569	0.31401	0.708
mRpL9	9_hr	0.232827	0.273579	0.708
mRpL9	10_hr	0.253745	0.231527	0.708
mRpL9	11_hr	0.27276	0.197215	0.708
mRpL9	12_hr	0.291267	0.167311	0.708
mRpS10	1_hr	0.314314	0.134698	0.136
mRpS10	2_hr	0.340578	0.103413	0.136
mRpS10	3_hr	0.313409	0.135885	0.136
mRpS10	4_hr	0.352168	0.0914642	0.136
mRpS10	5_hr	0.333829	0.110882	0.136
mRpS10	6_hr	0.327485	0.118257	0.136
mRpS10	7_hr	0.323041	0.123632	0.136
mRpS10	8_hr	0.320885	0.126302	0.136
mRpS10	9_hr	0.321596	0.125417	0.136
mRpS10	10_hr	0.32625	0.119733	0.136
mRpS10	11_hr	0.327814	0.117866	0.136
mRpS10	12_hr	0.325939	0.120107	0.136
mRpS11	1_hr	-0.0375934	0.861552	0.929
mRpS11	2_hr	-0.0192961	0.92869	0.929
mRpS11	3_hr	-0.0311833	0.884991	0.929
mRpS11	4_hr	0.0471906	0.826677	0.929
mRpS11	5_hr	0.124419	0.562422	0.844
mRpS11	6_hr	0.181477	0.396065	0.679
mRpS11	7_hr	0.208162	0.329019	0.658
mRpS11	8_hr	0.250896	0.236988	0.592
mRpS11	9_hr	0.24592	0.246726	0.592
mRpS11	10_hr	0.255963	0.227333	0.592
mRpS11	11_hr	0.259318	0.221087	0.592
mRpS11	12_hr	0.247144	0.244306	0.592
mRpS14	1_hr	0.0378866	0.860482	0.86
mRpS14	2_hr	0.0817077	0.704278	0.768
mRpS14	3_hr	0.118309	0.581914	0.698
mRpS14	4_hr	0.204058	0.338857	0.581
mRpS14	5_hr	0.223173	0.294524	0.581
mRpS14	6_hr	0.219979	0.301668	0.581
mRpS14	7_hr	0.230003	0.279606	0.581
mRpS14	8_hr	0.225094	0.290279	0.581
mRpS14	9_hr	0.213689	0.316047	0.581
mRpS14	10_hr	0.205069	0.336419	0.581
mRpS14	11_hr	0.180874	0.397661	0.596
mRpS14	12_hr	0.160488	0.453776	0.605
mRpS16	1_hr	0.17898	0.402706	0.403
mRpS16	2_hr	0.185476	0.385559	0.403
mRpS16	3_hr	0.194007	0.363682	0.403
mRpS16	4_hr	0.273139	0.196567	0.319
mRpS16	5_hr	0.271725	0.198987	0.319
mRpS16	6_hr	0.271018	0.200205	0.319
mRpS16	7_hr	0.284697	0.17754	0.319
mRpS16	8_hr	0.282398	0.181218	0.319
mRpS16	9_hr	0.279997	0.185118	0.319
mRpS16	10_hr	0.277947	0.188491	0.319
mRpS16	11_hr	0.26402	0.212527	0.319
mRpS16	12_hr	0.23467	0.26969	0.36
mRpS17	1_hr	-0.348752	0.0948733	0.726
mRpS17	2_hr	-0.309075	0.141675	0.726
mRpS17	3_hr	-0.282193	0.181549	0.726
mRpS17	4_hr	-0.171445	0.423118	0.994
mRpS17	5_hr	-0.114384	0.594587	0.994
mRpS17	6_hr	-0.0678202	0.752856	0.994
mRpS17	7_hr	-0.0305953	0.887145	0.994
mRpS17	8_hr	-0.00149031	0.994486	0.994
mRpS17	9_hr	0.00255617	0.990542	0.994
mRpS17	10_hr	0.00584969	0.978358	0.994
mRpS17	11_hr	-0.0100854	0.962695	0.994
mRpS17	12_hr	-0.0384797	0.85832	0.994
mRpS18A	1_hr	-0.00704388	0.973941	0.98
mRpS18A	2_hr	-0.00549548	0.979668	0.98
mRpS18A	3_hr	0.0139855	0.948285	0.98
mRpS18A	4_hr	0.0227271	0.916051	0.98
mRpS18A	5_hr	0.0545715	0.800066	0.98
mRpS18A	6_hr	0.0742326	0.7303	0.98
mRpS18A	7_hr	0.124304	0.562787	0.98
mRpS18A	8_hr	0.139759	0.514832	0.98
mRpS18A	9_hr	0.1285	0.549571	0.98
mRpS18A	10_hr	0.117195	0.585498	0.98
mRpS18A	11_hr	0.098061	0.648494	0.98
mRpS18A	12_hr	0.0897935	0.67649	0.98
mRpS18B	1_hr	-0.229667	0.280328	0.708
mRpS18B	2_hr	-0.230478	0.278586	0.708
mRpS18B	3_hr	-0.249117	0.24044	0.708
mRpS18B	4_hr	-0.130102	0.544564	0.726
mRpS18B	5_hr	-0.0465948	0.828833	0.872
mRpS18B	6_hr	0.0347949	0.871772	0.872
mRpS18B	7_hr	0.09664	0.653275	0.784
mRpS18B	8_hr	0.149765	0.484876	0.726
mRpS18B	9_hr	0.171867	0.421958	0.723
mRpS18B	10_hr	0.197965	0.353783	0.708
mRpS18B	11_hr	0.21484	0.313384	0.708
mRpS18B	12_hr	0.214927	0.313183	0.708
mRpS18C	1_hr	-0.147814	0.490645	0.697
mRpS18C	2_hr	-0.137237	0.522519	0.697
mRpS18C	3_hr	-0.14368	0.502985	0.697
mRpS18C	4_hr	-0.0231729	0.91441	0.914
mRpS18C	5_hr	0.0261239	0.903557	0.914
mRpS18C	6_hr	0.0825763	0.701275	0.842
mRpS18C	7_hr	0.15264	0.476433	0.697
mRpS18C	8_hr	0.216976	0.308481	0.697
mRpS18C	9_hr	0.248281	0.242072	0.697
mRpS18C	10_hr	0.282207	0.181528	0.697
mRpS18C	11_hr	0.294133	0.162981	0.697
mRpS18C	12_hr	0.272106	0.198333	0.697
mRpS2	1_hr	-0.0579529	0.787945	0.86
mRpS2	2_hr	-0.0702668	0.744226	0.86
mRpS2	3_hr	-0.0668199	0.756393	0.86
mRpS2	4_hr	0.0365643	0.865308	0.865
mRpS2	5_hr	0.122249	0.569311	0.854
mRpS2	6_hr	0.208336	0.328607	0.663
mRpS2	7_hr	0.224418	0.291769	0.663
mRpS2	8_hr	0.224128	0.292409	0.663
mRpS2	9_hr	0.217204	0.307961	0.663
mRpS2	10_hr	0.205034	0.336501	0.663
mRpS2	11_hr	0.198181	0.353248	0.663
mRpS2	12_hr	0.184925	0.386997	0.663
mRpS21	1_hr	-0.00400757	0.985172	0.985
mRpS21	2_hr	0.0213104	0.921268	0.985
mRpS21	3_hr	0.0388446	0.85699	0.985
mRpS21	4_hr	0.0567858	0.792124	0.985
mRpS21	5_hr	0.0416244	0.846869	0.985
mRpS21	6_hr	0.0213554	0.921102	0.985
mRpS21	7_hr	0.0505269	0.814624	0.985
mRpS21	8_hr	0.0672968	0.754706	0.985
mRpS21	9_hr	0.0625306	0.771612	0.985
mRpS21	10_hr	0.0578705	0.78824	0.985
mRpS21	11_hr	0.0447062	0.835677	0.985
mRpS21	12_hr	0.033915	0.87499	0.985
mRpS22	1_hr	0.112102	0.602008	0.638
mRpS22	2_hr	0.103184	0.631374	0.638
mRpS22	3_hr	0.101159	0.638121	0.638
mRpS22	4_hr	0.171548	0.422833	0.564
mRpS22	5_hr	0.193231	0.365643	0.564
mRpS22	6_hr	0.189196	0.375927	0.564
mRpS22	7_hr	0.199732	0.349416	0.564
mRpS22	8_hr	0.199185	0.350765	0.564
mRpS22	9_hr	0.191506	0.370019	0.564
mRpS22	10_hr	0.191034	0.371222	0.564
mRpS22	11_hr	0.189097	0.376183	0.564
mRpS22	12_hr	0.19	0.373864	0.564
mRpS23	1_hr	-0.146201	0.495442	0.852
mRpS23	2_hr	-0.142089	0.507775	0.852
mRpS23	3_hr	-0.147217	0.492418	0.852
mRpS23	4_hr	-0.0404373	0.851188	0.929
mRpS23	5_hr	-0.00218042	0.991932	0.992
mRpS23	6_hr	0.0441093	0.837842	0.929
mRpS23	7_hr	0.0907791	0.673129	0.898
mRpS23	8_hr	0.122727	0.567791	0.852
mRpS23	9_hr	0.14654	0.494434	0.852
mRpS23	10_hr	0.167741	0.433352	0.852
mRpS23	11_hr	0.172572	0.42003	0.852
mRpS23	12_hr	0.159457	0.45672	0.852
mRpS24	1_hr	-0.1567	0.464641	0.492
mRpS24	2_hr	-0.182398	0.39363	0.492
mRpS24	3_hr	-0.176167	0.410261	0.492
mRpS24	4_hr	-0.165322	0.440109	0.492
mRpS24	5_hr	-0.161513	0.450862	0.492
mRpS24	6_hr	-0.163123	0.446301	0.492
mRpS24	7_hr	-0.147425	0.491802	0.492
mRpS24	8_hr	-0.159029	0.457946	0.492
mRpS24	9_hr	-0.189549	0.375023	0.492
mRpS24	10_hr	-0.207819	0.329835	0.492
mRpS24	11_hr	-0.207966	0.329486	0.492
mRpS24	12_hr	-0.194525	0.362376	0.492
mRpS25	1_hr	0.0799828	0.710256	0.71
mRpS25	2_hr	0.114072	0.595598	0.65
mRpS25	3_hr	0.137617	0.521357	0.626
mRpS25	4_hr	0.275146	0.193168	0.258
mRpS25	5_hr	0.355674	0.0880615	0.132
mRpS25	6_hr	0.416296	0.0430255	0.074
mRpS25	7_hr	0.461704	0.0231359	0.048
mRpS25	8_hr	0.493684	0.014218	0.047
mRpS25	9_hr	0.503721	0.0120891	0.047
mRpS25	10_hr	0.506171	0.0116115	0.047
mRpS25	11_hr	0.48739	0.0157032	0.047
mRpS25	12_hr	0.459466	0.0238989	0.048
mRpS26	1_hr	-0.0169405	0.937378	0.937
mRpS26	2_hr	-0.0636588	0.767601	0.926
mRpS26	3_hr	-0.0580466	0.78761	0.926
mRpS26	4_hr	0.0411134	0.848728	0.926
mRpS26	5_hr	0.099064	0.645128	0.926
mRpS26	6_hr	0.140798	0.511679	0.877
mRpS26	7_hr	0.183501	0.390727	0.781
mRpS26	8_hr	0.207381	0.330878	0.781
mRpS26	9_hr	0.225103	0.290259	0.781
mRpS26	10_hr	0.238816	0.261075	0.781
mRpS26	11_hr	0.250034	0.238656	0.781
mRpS26	12_hr	0.253549	0.2319	0.781
mRpS28	1_hr	0.0771345	0.720162	0.72
mRpS28	2_hr	0.100013	0.64195	0.72
mRpS28	3_hr	0.113214	0.598385	0.72
mRpS28	4_hr	0.133577	0.533773	0.72
mRpS28	5_hr	0.114796	0.593251	0.72
mRpS28	6_hr	0.0794858	0.711981	0.72
mRpS28	7_hr	0.09182	0.669587	0.72
mRpS28	8_hr	0.102675	0.633066	0.72
mRpS28	9_hr	0.0975838	0.650098	0.72
mRpS28	10_hr	0.10017	0.641425	0.72
mRpS28	11_hr	0.0906512	0.673565	0.72
mRpS28	12_hr	0.08557	0.690957	0.72
mRpS29	1_hr	0.00428405	0.984149	0.999
mRpS29	2_hr	-0.0294359	0.891397	0.999
mRpS29	3_hr	-0.0571243	0.790911	0.999
mRpS29	4_hr	-0.0273868	0.898918	0.999
mRpS29	5_hr	-0.0135407	0.949928	0.999
mRpS29	6_hr	0.000144205	0.999466	0.999
mRpS29	7_hr	-0.010805	0.960036	0.999
mRpS29	8_hr	-0.00799057	0.97044	0.999
mRpS29	9_hr	0.0235341	0.913081	0.999
mRpS29	10_hr	0.0612408	0.776205	0.999
mRpS29	11_hr	0.105031	0.625246	0.999
mRpS29	12_hr	0.140483	0.512633	0.999
mRpS30	1_hr	-0.224387	0.291836	0.967
mRpS30	2_hr	-0.225317	0.289788	0.967
mRpS30	3_hr	-0.253739	0.231539	0.967
mRpS30	4_hr	-0.201325	0.345504	0.967
mRpS30	5_hr	-0.135462	0.527964	0.967
mRpS30	6_hr	-0.0607125	0.778088	0.967
mRpS30	7_hr	-0.0430697	0.841617	0.967
mRpS30	8_hr	-0.0220118	0.918685	0.967
mRpS30	9_hr	-0.0191093	0.929379	0.967
mRpS30	10_hr	-0.0142907	0.947158	0.967
mRpS30	11_hr	-0.00893126	0.966962	0.967
mRpS30	12_hr	-0.0150993	0.944173	0.967
mRpS31	1_hr	-0.185441	0.385648	0.386
mRpS31	2_hr	-0.210302	0.323959	0.386
mRpS31	3_hr	-0.227447	0.285132	0.386
mRpS31	4_hr	-0.219445	0.302873	0.386
mRpS31	5_hr	-0.217329	0.307674	0.386
mRpS31	6_hr	-0.230099	0.279399	0.386
mRpS31	7_hr	-0.250864	0.237049	0.386
mRpS31	8_hr	-0.260963	0.218068	0.386
mRpS31	9_hr	-0.265633	0.209644	0.386
mRpS31	10_hr	-0.25019	0.238353	0.386
mRpS31	11_hr	-0.222745	0.295475	0.386
mRpS31	12_hr	-0.191112	0.371022	0.386
mRpS33	1_hr	0.0763285	0.722973	0.723
mRpS33	2_hr	0.103741	0.629523	0.687
mRpS33	3_hr	0.129384	0.546807	0.656
mRpS33	4_hr	0.208252	0.328806	0.438
mRpS33	5_hr	0.236345	0.266189	0.399
mRpS33	6_hr	0.251701	0.235436	0.399
mRpS33	7_hr	0.290856	0.167938	0.399
mRpS33	8_hr	0.308195	0.142872	0.399
mRpS33	9_hr	0.308498	0.142459	0.399
mRpS33	10_hr	0.305416	0.146698	0.399
mRpS33	11_hr	0.286108	0.175307	0.399
mRpS33	12_hr	0.263897	0.212749	0.399
mRpS34	1_hr	-0.213931	0.315486	0.922
mRpS34	2_hr	-0.18908	0.376228	0.922
mRpS34	3_hr	-0.154191	0.47191	0.922
mRpS34	4_hr	-0.0931323	0.665131	0.925
mRpS34	5_hr	-0.0446872	0.835746	0.957
mRpS34	6_hr	-0.0114973	0.957477	0.957
mRpS34	7_hr	0.0307577	0.88655	0.957
mRpS34	8_hr	0.0847075	0.693924	0.925
mRpS34	9_hr	0.132177	0.538108	0.922
mRpS34	10_hr	0.176423	0.40957	0.922
mRpS34	11_hr	0.188592	0.377482	0.922
mRpS34	12_hr	0.18008	0.399772	0.922
mRpS35	1_hr	-0.0502617	0.81558	0.921
mRpS35	2_hr	-0.0419433	0.84571	0.921
mRpS35	3_hr	-0.0296932	0.890453	0.921
mRpS35	4_hr	-0.022162	0.918132	0.921
mRpS35	5_hr	-0.0214259	0.920842	0.921
mRpS35	6_hr	-0.0311314	0.885181	0.921
mRpS35	7_hr	-0.027571	0.898241	0.921
mRpS35	8_hr	-0.0390304	0.856313	0.921
mRpS35	9_hr	-0.0511877	0.812241	0.921
mRpS35	10_hr	-0.0604773	0.778927	0.921
mRpS35	11_hr	-0.065282	0.76184	0.921
mRpS35	12_hr	-0.0496106	0.81793	0.921
mRpS5	1_hr	0.0399874	0.852826	0.911
mRpS5	2_hr	0.0408997	0.849506	0.911
mRpS5	3_hr	0.0241433	0.91084	0.911
mRpS5	4_hr	-0.0377015	0.861158	0.911
mRpS5	5_hr	-0.0531632	0.805128	0.911
mRpS5	6_hr	-0.0494035	0.818678	0.911
mRpS5	7_hr	-0.0619177	0.773794	0.911
mRpS5	8_hr	-0.0734119	0.733175	0.911
mRpS5	9_hr	-0.0950832	0.658527	0.911
mRpS5	10_hr	-0.117436	0.584723	0.911
mRpS5	11_hr	-0.126629	0.555448	0.911
mRpS5	12_hr	-0.125573	0.558776	0.911
mRpS6	1_hr	0.145619	0.497181	0.497
mRpS6	2_hr	0.189252	0.375783	0.41
mRpS6	3_hr	0.215526	0.311805	0.374
mRpS6	4_hr	0.308341	0.142672	0.19
mRpS6	5_hr	0.3546	0.0890931	0.134
mRpS6	6_hr	0.374165	0.0716634	0.123
mRpS6	7_hr	0.386324	0.062223	0.123
mRpS6	8_hr	0.402387	0.0512527	0.123
mRpS6	9_hr	0.404211	0.0501086	0.123
mRpS6	10_hr	0.409217	0.0470721	0.123
mRpS6	11_hr	0.39451	0.0564269	0.123
mRpS6	12_hr	0.377828	0.0687113	0.123
mRpS7	1_hr	-0.340495	0.103503	0.584
mRpS7	2_hr	-0.319328	0.128257	0.584
mRpS7	3_hr	-0.305991	0.1459	0.584
mRpS7	4_hr	-0.188188	0.378525	0.913
mRpS7	5_hr	-0.117421	0.584771	0.913
mRpS7	6_hr	-0.0670844	0.755457	0.913
mRpS7	7_hr	-0.0236807	0.912542	0.913
mRpS7	8_hr	0.0248979	0.908064	0.913
mRpS7	9_hr	0.0485833	0.821641	0.913
mRpS7	10_hr	0.0780152	0.717094	0.913
mRpS7	11_hr	0.0930003	0.665579	0.913
mRpS7	12_hr	0.0931861	0.664949	0.913
mRpS9	1_hr	-0.0577427	0.788697	0.882
mRpS9	2_hr	-0.0875372	0.684205	0.882
mRpS9	3_hr	-0.115252	0.591772	0.882
mRpS9	4_hr	-0.00301262	0.988853	0.989
mRpS9	5_hr	0.0523083	0.808204	0.882
mRpS9	6_hr	0.117286	0.585205	0.882
mRpS9	7_hr	0.13814	0.519761	0.882
mRpS9	8_hr	0.160277	0.45438	0.882
mRpS9	9_hr	0.186077	0.383992	0.882
mRpS9	10_hr	0.211971	0.320045	0.882
mRpS9	11_hr	0.235534	0.26788	0.882
mRpS9	12_hr	0.232595	0.274072	0.882
mrt	1_hr	-0.138745	0.517916	0.709
mrt	2_hr	-0.159341	0.457053	0.709
mrt	3_hr	-0.180071	0.399795	0.709
mrt	4_hr	-0.182089	0.394445	0.709
mrt	5_hr	-0.154445	0.471173	0.709
mrt	6_hr	-0.121371	0.572108	0.709
mrt	7_hr	-0.134001	0.532463	0.709
mrt	8_hr	-0.131328	0.540747	0.709
mrt	9_hr	-0.122404	0.568819	0.709
mrt	10_hr	-0.109942	0.609067	0.709
mrt	11_hr	-0.0911421	0.671894	0.709
mrt	12_hr	-0.0802321	0.709391	0.709
Mrtf	1_hr	-0.185006	0.386785	0.69
Mrtf	2_hr	-0.19996	0.348855	0.69
Mrtf	3_hr	-0.230203	0.279176	0.69
Mrtf	4_hr	-0.211697	0.320685	0.69
Mrtf	5_hr	-0.180564	0.398486	0.69
Mrtf	6_hr	-0.134052	0.532306	0.69
Mrtf	7_hr	-0.136736	0.524052	0.69
Mrtf	8_hr	-0.127449	0.55287	0.69
Mrtf	9_hr	-0.11854	0.581171	0.69
Mrtf	10_hr	-0.105514	0.623645	0.69
Mrtf	11_hr	-0.0886762	0.680306	0.69
Mrtf	12_hr	-0.0857781	0.690241	0.69
Ms	1_hr	0.0560529	0.79475	0.984
Ms	2_hr	0.0371692	0.8631	0.984
Ms	3_hr	0.0383521	0.858785	0.984
Ms	4_hr	-0.00723346	0.97324	0.984
Ms	5_hr	-0.0196461	0.9274	0.984
Ms	6_hr	-0.0222351	0.917862	0.984
Ms	7_hr	0.00421752	0.984396	0.984
Ms	8_hr	0.0110219	0.959234	0.984
Ms	9_hr	-0.00946217	0.964999	0.984
Ms	10_hr	-0.0360997	0.867004	0.984
Ms	11_hr	-0.0599683	0.780743	0.984
Ms	12_hr	-0.0727065	0.735649	0.984
MSBP	1_hr	0.12498	0.56065	0.592
MSBP	2_hr	0.135471	0.527937	0.592
MSBP	3_hr	0.156573	0.465009	0.592
MSBP	4_hr	0.138388	0.519002	0.592
MSBP	5_hr	0.158172	0.460404	0.592
MSBP	6_hr	0.179903	0.400243	0.592
MSBP	7_hr	0.182943	0.392194	0.592
MSBP	8_hr	0.174135	0.415765	0.592
MSBP	9_hr	0.173566	0.417315	0.592
MSBP	10_hr	0.152306	0.47741	0.592
MSBP	11_hr	0.129499	0.546448	0.592
MSBP	12_hr	0.115228	0.591851	0.592
msd5	1_hr	-0.249581	0.239535	0.24
msd5	2_hr	-0.27626	0.191299	0.209
msd5	3_hr	-0.305943	0.145966	0.196
msd5	4_hr	-0.287312	0.173418	0.208
msd5	5_hr	-0.305327	0.146822	0.196
msd5	6_hr	-0.318322	0.129531	0.196
msd5	7_hr	-0.341459	0.102466	0.196
msd5	8_hr	-0.363889	0.0804611	0.196
msd5	9_hr	-0.364634	0.0797969	0.196
msd5	10_hr	-0.350079	0.0935378	0.196
msd5	11_hr	-0.326849	0.119016	0.196
msd5	12_hr	-0.307347	0.144031	0.196
Msh6	1_hr	-0.0893014	0.67817	0.678
Msh6	2_hr	-0.10072	0.639585	0.678
Msh6	3_hr	-0.125501	0.559002	0.671
Msh6	4_hr	-0.176948	0.408156	0.544
Msh6	5_hr	-0.186139	0.383832	0.544
Msh6	6_hr	-0.184183	0.388936	0.544
Msh6	7_hr	-0.218175	0.305749	0.544
Msh6	8_hr	-0.244673	0.249207	0.544
Msh6	9_hr	-0.265875	0.209213	0.544
Msh6	10_hr	-0.28354	0.179385	0.544
Msh6	11_hr	-0.284615	0.17767	0.544
Msh6	12_hr	-0.275979	0.191768	0.544
msi	1_hr	-0.172946	0.419007	0.494
msi	2_hr	-0.19182	0.36922	0.494
msi	3_hr	-0.226449	0.287308	0.494
msi	4_hr	-0.222289	0.29649	0.494
msi	5_hr	-0.195991	0.3587	0.494
msi	6_hr	-0.151741	0.479065	0.494
msi	7_hr	-0.157039	0.463665	0.494
msi	8_hr	-0.154082	0.472227	0.494
msi	9_hr	-0.157704	0.46175	0.494
msi	10_hr	-0.156044	0.466536	0.494
msi	11_hr	-0.146607	0.494234	0.494
msi	12_hr	-0.146912	0.493325	0.494
msk	1_hr	-0.116073	0.589116	0.994
msk	2_hr	-0.129194	0.547399	0.994
msk	3_hr	-0.153558	0.473754	0.994
msk	4_hr	-0.115987	0.589397	0.994
msk	5_hr	-0.0705655	0.743174	0.994
msk	6_hr	-0.0157951	0.941604	0.994
msk	7_hr	-0.0130826	0.95162	0.994
msk	8_hr	0.00153522	0.99432	0.994
msk	9_hr	0.0166146	0.93858	0.994
msk	10_hr	0.0304302	0.887751	0.994
msk	11_hr	0.047815	0.824418	0.994
msk	12_hr	0.051531	0.811004	0.994
msl-1	1_hr	-0.0570607	0.791139	0.929
msl-1	2_hr	-0.0740534	0.730927	0.929
msl-1	3_hr	-0.0998415	0.642524	0.929
msl-1	4_hr	-0.103692	0.629684	0.929
msl-1	5_hr	-0.0820157	0.703213	0.929
msl-1	6_hr	-0.0466297	0.828707	0.929
msl-1	7_hr	-0.0556809	0.796084	0.929
msl-1	8_hr	-0.0524452	0.807711	0.929
msl-1	9_hr	-0.0459896	0.831025	0.929
msl-1	10_hr	-0.0383122	0.85893	0.929
msl-1	11_hr	-0.0238831	0.911797	0.929
msl-1	12_hr	-0.0193236	0.928589	0.929
msl-2	1_hr	0.0326522	0.879611	0.975
msl-2	2_hr	-0.0110626	0.959083	0.975
msl-2	3_hr	-0.0384434	0.858452	0.975
msl-2	4_hr	-0.0269409	0.900556	0.975
msl-2	5_hr	-0.013019	0.951855	0.975
msl-2	6_hr	0.0187112	0.930847	0.975
msl-2	7_hr	0.010516	0.961104	0.975
msl-2	8_hr	0.00676355	0.974978	0.975
msl-2	9_hr	0.0205062	0.92423	0.975
msl-2	10_hr	0.0342834	0.873642	0.975
msl-2	11_hr	0.0581856	0.787113	0.975
msl-2	12_hr	0.0702364	0.744333	0.975
msl-3	1_hr	-0.102903	0.632309	0.971
msl-3	2_hr	-0.116679	0.58716	0.971
msl-3	3_hr	-0.134406	0.531213	0.971
msl-3	4_hr	-0.0906146	0.67369	0.971
msl-3	5_hr	-0.0602633	0.779691	0.971
msl-3	6_hr	-0.0128836	0.952355	0.971
msl-3	7_hr	-0.0164152	0.939316	0.971
msl-3	8_hr	-0.00958962	0.964528	0.971
msl-3	9_hr	0.00786024	0.970922	0.971
msl-3	10_hr	0.0234844	0.913264	0.971
msl-3	11_hr	0.0434735	0.84015	0.971
msl-3	12_hr	0.0478625	0.824246	0.971
msn	1_hr	-0.0888587	0.679682	0.68
msn	2_hr	-0.111024	0.605527	0.661
msn	3_hr	-0.131879	0.539032	0.647
msn	4_hr	-0.166393	0.43711	0.647
msn	5_hr	-0.162057	0.449317	0.647
msn	6_hr	-0.139929	0.514313	0.647
msn	7_hr	-0.15891	0.458287	0.647
msn	8_hr	-0.165524	0.439544	0.647
msn	9_hr	-0.16436	0.442811	0.647
msn	10_hr	-0.163588	0.444988	0.647
msn	11_hr	-0.149729	0.484981	0.647
msn	12_hr	-0.139698	0.515015	0.647
Msp300	1_hr	-0.037921	0.860357	0.86
Msp300	2_hr	-0.0731204	0.734197	0.801
Msp300	3_hr	-0.106385	0.620768	0.793
Msp300	4_hr	-0.133248	0.534791	0.793
Msp300	5_hr	-0.12159	0.571412	0.793
Msp300	6_hr	-0.094317	0.661118	0.793
Msp300	7_hr	-0.114542	0.594074	0.793
Msp300	8_hr	-0.126429	0.556076	0.793
Msp300	9_hr	-0.132371	0.537507	0.793
Msp300	10_hr	-0.136887	0.523589	0.793
Msp300	11_hr	-0.125747	0.558226	0.793
Msp300	12_hr	-0.117511	0.584481	0.793
mspo	1_hr	-0.156024	0.466596	0.628
mspo	2_hr	-0.177054	0.407869	0.628
mspo	3_hr	-0.20286	0.341763	0.628
mspo	4_hr	-0.204444	0.337926	0.628
mspo	5_hr	-0.185705	0.38496	0.628
mspo	6_hr	-0.147374	0.491951	0.628
mspo	7_hr	-0.153712	0.473304	0.628
mspo	8_hr	-0.147884	0.490437	0.628
mspo	9_hr	-0.139615	0.515267	0.628
mspo	10_hr	-0.129587	0.54617	0.628
mspo	11_hr	-0.110982	0.605664	0.628
mspo	12_hr	-0.10433	0.627568	0.628
msps	1_hr	-0.106701	0.619723	0.749
msps	2_hr	-0.124972	0.560674	0.749
msps	3_hr	-0.1528	0.475966	0.749
msps	4_hr	-0.145547	0.497393	0.749
msps	5_hr	-0.119541	0.57796	0.749
msps	6_hr	-0.0775648	0.718663	0.749
msps	7_hr	-0.0879738	0.68271	0.749
msps	8_hr	-0.0878777	0.683039	0.749
msps	9_hr	-0.0853705	0.691642	0.749
msps	10_hr	-0.0817189	0.70424	0.749
msps	11_hr	-0.0699064	0.745495	0.749
msps	12_hr	-0.0688366	0.749267	0.749
Msr-110	1_hr	-0.191041	0.371205	0.371
Msr-110	2_hr	-0.219329	0.303135	0.332
Msr-110	3_hr	-0.246632	0.245316	0.332
Msr-110	4_hr	-0.288625	0.171374	0.332
Msr-110	5_hr	-0.276659	0.190632	0.332
Msr-110	6_hr	-0.245367	0.247824	0.332
Msr-110	7_hr	-0.256408	0.2265	0.332
Msr-110	8_hr	-0.251868	0.235116	0.332
Msr-110	9_hr	-0.247022	0.244546	0.332
Msr-110	10_hr	-0.239629	0.259406	0.332
Msr-110	11_hr	-0.224786	0.290957	0.332
Msr-110	12_hr	-0.21881	0.304308	0.332
MsR1	1_hr	-0.173711	0.416919	0.536
MsR1	2_hr	-0.185699	0.384978	0.536
MsR1	3_hr	-0.207777	0.329936	0.536
MsR1	4_hr	-0.214329	0.314565	0.536
MsR1	5_hr	-0.195861	0.359024	0.536
MsR1	6_hr	-0.156734	0.464543	0.536
MsR1	7_hr	-0.164959	0.441128	0.536
MsR1	8_hr	-0.160954	0.45245	0.536
MsR1	9_hr	-0.154297	0.471604	0.536
MsR1	10_hr	-0.145296	0.498146	0.536
MsR1	11_hr	-0.132876	0.535942	0.536
MsR1	12_hr	-0.133821	0.533019	0.536
MsR2	1_hr	-0.185478	0.385552	0.614
MsR2	2_hr	-0.201105	0.346044	0.614
MsR2	3_hr	-0.181613	0.395705	0.614
MsR2	4_hr	-0.0550388	0.798389	0.871
MsR2	5_hr	0.0275144	0.898449	0.898
MsR2	6_hr	0.110421	0.607497	0.729
MsR2	7_hr	0.146377	0.494919	0.66
MsR2	8_hr	0.176527	0.40929	0.614
MsR2	9_hr	0.223203	0.294458	0.614
MsR2	10_hr	0.248378	0.241883	0.614
MsR2	11_hr	0.262115	0.215968	0.614
MsR2	12_hr	0.251583	0.235663	0.614
mst	1_hr	0.13535	0.528307	0.984
mst	2_hr	0.139602	0.515307	0.984
mst	3_hr	0.159927	0.455377	0.984
mst	4_hr	0.100931	0.638879	0.984
mst	5_hr	0.0661368	0.758811	0.984
mst	6_hr	0.036052	0.867179	0.984
mst	7_hr	0.00433244	0.98397	0.984
mst	8_hr	-0.00696156	0.974245	0.984
mst	9_hr	0.0130538	0.951727	0.984
mst	10_hr	0.0204884	0.924296	0.984
mst	11_hr	0.028529	0.894724	0.984
mst	12_hr	0.0370829	0.863415	0.984
Mst36Fa	1_hr	-0.19296	0.366327	0.396
Mst36Fa	2_hr	-0.221567	0.298104	0.396
Mst36Fa	3_hr	-0.259523	0.220709	0.396
Mst36Fa	4_hr	-0.271996	0.198522	0.396
Mst36Fa	5_hr	-0.274341	0.194526	0.396
Mst36Fa	6_hr	-0.265173	0.210462	0.396
Mst36Fa	7_hr	-0.277371	0.189446	0.396
Mst36Fa	8_hr	-0.266828	0.207523	0.396
Mst36Fa	9_hr	-0.253916	0.231202	0.396
Mst36Fa	10_hr	-0.231542	0.276311	0.396
Mst36Fa	11_hr	-0.204211	0.338488	0.396
Mst36Fa	12_hr	-0.181681	0.395524	0.396
Mst36Fb	1_hr	-0.00132495	0.995098	0.995
Mst36Fb	2_hr	0.0172255	0.936326	0.995
Mst36Fb	3_hr	-0.012219	0.954811	0.995
Mst36Fb	4_hr	0.0349969	0.871033	0.995
Mst36Fb	5_hr	0.0647112	0.763864	0.995
Mst36Fb	6_hr	0.0815395	0.704861	0.995
Mst36Fb	7_hr	0.0746947	0.728683	0.995
Mst36Fb	8_hr	0.0841716	0.69577	0.995
Mst36Fb	9_hr	0.0992223	0.644598	0.995
Mst36Fb	10_hr	0.119599	0.577775	0.995
Mst36Fb	11_hr	0.135973	0.526393	0.995
Mst36Fb	12_hr	0.150288	0.483333	0.995
Mst77F	1_hr	0.0412133	0.848364	0.848
Mst77F	2_hr	0.0497488	0.817431	0.848
Mst77F	3_hr	0.0778662	0.717613	0.848
Mst77F	4_hr	0.079681	0.711303	0.848
Mst77F	5_hr	0.107807	0.61608	0.848
Mst77F	6_hr	0.125197	0.559964	0.848
Mst77F	7_hr	0.131127	0.541371	0.848
Mst77F	8_hr	0.131241	0.541017	0.848
Mst77F	9_hr	0.121793	0.570762	0.848
Mst77F	10_hr	0.10153	0.63688	0.848
Mst77F	11_hr	0.0877752	0.68339	0.848
Mst77F	12_hr	0.085056	0.692724	0.848
Mst85C	1_hr	-0.203421	0.340401	0.938
Mst85C	2_hr	-0.20678	0.332314	0.938
Mst85C	3_hr	-0.213442	0.316619	0.938
Mst85C	4_hr	-0.128543	0.549438	0.938
Mst85C	5_hr	-0.10822	0.614719	0.938
Mst85C	6_hr	-0.0883778	0.681327	0.938
Mst85C	7_hr	-0.092281	0.668021	0.938
Mst85C	8_hr	-0.0810924	0.706409	0.938
Mst85C	9_hr	-0.0614814	0.775348	0.938
Mst85C	10_hr	-0.0391688	0.855808	0.938
Mst85C	11_hr	-0.0197288	0.927095	0.938
Mst85C	12_hr	-0.016776	0.937985	0.938
Mst87F	1_hr	0.0537268	0.803101	0.994
Mst87F	2_hr	0.0701115	0.744773	0.994
Mst87F	3_hr	0.094068	0.661961	0.994
Mst87F	4_hr	0.0724714	0.736475	0.994
Mst87F	5_hr	0.0419935	0.845527	0.994
Mst87F	6_hr	-0.00153389	0.994324	0.994
Mst87F	7_hr	-0.00735315	0.972797	0.994
Mst87F	8_hr	-0.00576215	0.978682	0.994
Mst87F	9_hr	0.00683861	0.9747	0.994
Mst87F	10_hr	0.0230968	0.914691	0.994
Mst87F	11_hr	0.0259949	0.904032	0.994
Mst87F	12_hr	0.0306293	0.887021	0.994
mt:ATPase6	1_hr	0.0895677	0.67726	0.991
mt:ATPase6	2_hr	0.110626	0.606829	0.991
mt:ATPase6	3_hr	0.128507	0.549549	0.991
mt:ATPase6	4_hr	0.115807	0.589978	0.991
mt:ATPase6	5_hr	0.090328	0.674667	0.991
mt:ATPase6	6_hr	0.0545097	0.800288	0.991
mt:ATPase6	7_hr	0.0571359	0.790869	0.991
mt:ATPase6	8_hr	0.0475464	0.825389	0.991
mt:ATPase6	9_hr	0.0226175	0.916455	0.991
mt:ATPase6	10_hr	0.00234615	0.991319	0.991
mt:ATPase6	11_hr	-0.0205737	0.923982	0.991
mt:ATPase6	12_hr	-0.0323721	0.880636	0.991
mt:ATPase8	1_hr	0.073316	0.733512	0.734
mt:ATPase8	2_hr	0.129661	0.545939	0.596
mt:ATPase8	3_hr	0.159456	0.456723	0.548
mt:ATPase8	4_hr	0.217691	0.306851	0.409
mt:ATPase8	5_hr	0.249844	0.239024	0.359
mt:ATPase8	6_hr	0.26746	0.206408	0.359
mt:ATPase8	7_hr	0.263947	0.212658	0.359
mt:ATPase8	8_hr	0.280694	0.183979	0.359
mt:ATPase8	9_hr	0.311963	0.137798	0.359
mt:ATPase8	10_hr	0.333524	0.111229	0.359
mt:ATPase8	11_hr	0.330522	0.114683	0.359
mt:ATPase8	12_hr	0.314972	0.13384	0.359
mt:CoI	1_hr	0.0507945	0.813659	0.844
mt:CoI	2_hr	0.0512257	0.812104	0.844
mt:CoI	3_hr	0.047917	0.824049	0.844
mt:CoI	4_hr	-0.0423581	0.844202	0.844
mt:CoI	5_hr	-0.109588	0.610226	0.844
mt:CoI	6_hr	-0.170344	0.426146	0.731
mt:CoI	7_hr	-0.186934	0.381766	0.731
mt:CoI	8_hr	-0.20497	0.336658	0.731
mt:CoI	9_hr	-0.235204	0.268571	0.731
mt:CoI	10_hr	-0.251745	0.235351	0.731
mt:CoI	11_hr	-0.259605	0.220559	0.731
mt:CoI	12_hr	-0.256593	0.226153	0.731
mt:CoII	1_hr	0.157815	0.461429	0.98
mt:CoII	2_hr	0.181603	0.395731	0.98
mt:CoII	3_hr	0.203455	0.340317	0.98
mt:CoII	4_hr	0.169426	0.428679	0.98
mt:CoII	5_hr	0.130348	0.543796	0.98
mt:CoII	6_hr	0.0811023	0.706374	0.98
mt:CoII	7_hr	0.0743154	0.73001	0.98
mt:CoII	8_hr	0.0571564	0.790796	0.98
mt:CoII	9_hr	0.0275191	0.898432	0.98
mt:CoII	10_hr	0.00530729	0.980364	0.98
mt:CoII	11_hr	-0.0162919	0.939771	0.98
mt:CoII	12_hr	-0.0226744	0.916245	0.98
mt:CoIII	1_hr	0.0710762	0.741377	0.988
mt:CoIII	2_hr	0.0957876	0.656149	0.988
mt:CoIII	3_hr	0.118017	0.582852	0.988
mt:CoIII	4_hr	0.106883	0.619124	0.988
mt:CoIII	5_hr	0.0794166	0.712222	0.988
mt:CoIII	6_hr	0.0459065	0.831326	0.988
mt:CoIII	7_hr	0.0531015	0.80535	0.988
mt:CoIII	8_hr	0.0508573	0.813432	0.988
mt:CoIII	9_hr	0.0304482	0.887685	0.988
mt:CoIII	10_hr	0.0158892	0.941257	0.988
mt:CoIII	11_hr	-0.00337268	0.987521	0.988
mt:CoIII	12_hr	-0.0163461	0.939571	0.988
mt:Cyt-b	1_hr	0.0623279	0.772333	0.941
mt:Cyt-b	2_hr	0.0950692	0.658574	0.941
mt:Cyt-b	3_hr	0.117051	0.585961	0.941
mt:Cyt-b	4_hr	0.0762114	0.723382	0.941
mt:Cyt-b	5_hr	0.0317885	0.882773	0.941
mt:Cyt-b	6_hr	-0.0160888	0.940521	0.941
mt:Cyt-b	7_hr	-0.0169602	0.937305	0.941
mt:Cyt-b	8_hr	-0.0235731	0.912938	0.941
mt:Cyt-b	9_hr	-0.0462665	0.830022	0.941
mt:Cyt-b	10_hr	-0.0628295	0.770549	0.941
mt:Cyt-b	11_hr	-0.0831606	0.699257	0.941
mt:Cyt-b	12_hr	-0.0940797	0.661921	0.941
mt:ND1	1_hr	0.188743	0.377095	0.995
mt:ND1	2_hr	0.202602	0.342391	0.995
mt:ND1	3_hr	0.2202	0.301171	0.995
mt:ND1	4_hr	0.157933	0.461092	0.995
mt:ND1	5_hr	0.108809	0.612784	0.995
mt:ND1	6_hr	0.0494089	0.818658	0.995
mt:ND1	7_hr	0.0385088	0.858214	0.995
mt:ND1	8_hr	0.020369	0.924736	0.995
mt:ND1	9_hr	-0.00126868	0.995306	0.995
mt:ND1	10_hr	-0.0218586	0.919249	0.995
mt:ND1	11_hr	-0.042876	0.84232	0.995
mt:ND1	12_hr	-0.0467302	0.828343	0.995
mt:ND2	1_hr	0.160634	0.453361	0.991
mt:ND2	2_hr	0.185785	0.384752	0.991
mt:ND2	3_hr	0.199575	0.349803	0.991
mt:ND2	4_hr	0.128301	0.550196	0.991
mt:ND2	5_hr	0.0841366	0.69589	0.991
mt:ND2	6_hr	0.0227151	0.916095	0.991
mt:ND2	7_hr	0.00236747	0.99124	0.991
mt:ND2	8_hr	-0.0248104	0.908386	0.991
mt:ND2	9_hr	-0.0653323	0.761662	0.991
mt:ND2	10_hr	-0.0952705	0.657894	0.991
mt:ND2	11_hr	-0.117507	0.584493	0.991
mt:ND2	12_hr	-0.113238	0.598307	0.991
mt:ND3	1_hr	0.116375	0.588142	0.913
mt:ND3	2_hr	0.110272	0.607985	0.913
mt:ND3	3_hr	0.121401	0.572014	0.913
mt:ND3	4_hr	0.0733835	0.733275	0.913
mt:ND3	5_hr	0.0236905	0.912505	0.913
mt:ND3	6_hr	-0.0320324	0.88188	0.913
mt:ND3	7_hr	-0.0398662	0.853268	0.913
mt:ND3	8_hr	-0.0577114	0.788809	0.913
mt:ND3	9_hr	-0.0795934	0.711607	0.913
mt:ND3	10_hr	-0.0978487	0.649208	0.913
mt:ND3	11_hr	-0.111938	0.602542	0.913
mt:ND3	12_hr	-0.114401	0.594529	0.913
mt:ND4	1_hr	0.145512	0.497499	0.96
mt:ND4	2_hr	0.17553	0.411982	0.96
mt:ND4	3_hr	0.194359	0.362794	0.96
mt:ND4	4_hr	0.139074	0.516912	0.96
mt:ND4	5_hr	0.0910633	0.672162	0.96
mt:ND4	6_hr	0.0345894	0.872523	0.96
mt:ND4	7_hr	0.0248177	0.908359	0.96
mt:ND4	8_hr	0.0112377	0.958436	0.96
mt:ND4	9_hr	-0.0108659	0.95981	0.96
mt:ND4	10_hr	-0.0284404	0.89505	0.96
mt:ND4	11_hr	-0.0491437	0.819616	0.96
mt:ND4	12_hr	-0.0563576	0.793658	0.96
mt:ND4L	1_hr	0.208942	0.327169	0.985
mt:ND4L	2_hr	0.214795	0.313488	0.985
mt:ND4L	3_hr	0.235295	0.268381	0.985
mt:ND4L	4_hr	0.175528	0.411987	0.985
mt:ND4L	5_hr	0.118287	0.581984	0.985
mt:ND4L	6_hr	0.0531336	0.805234	0.985
mt:ND4L	7_hr	0.0492957	0.819067	0.985
mt:ND4L	8_hr	0.0373549	0.862422	0.985
mt:ND4L	9_hr	0.0237999	0.912103	0.985
mt:ND4L	10_hr	0.00772478	0.971423	0.985
mt:ND4L	11_hr	-0.00563988	0.979134	0.985
mt:ND4L	12_hr	-0.00406169	0.984972	0.985
mt:ND5	1_hr	0.232078	0.275169	0.607
mt:ND5	2_hr	0.269698	0.202491	0.607
mt:ND5	3_hr	0.298692	0.156256	0.607
mt:ND5	4_hr	0.262431	0.215396	0.607
mt:ND5	5_hr	0.233585	0.271977	0.607
mt:ND5	6_hr	0.192877	0.366538	0.607
mt:ND5	7_hr	0.191205	0.370786	0.607
mt:ND5	8_hr	0.178339	0.404421	0.607
mt:ND5	9_hr	0.151675	0.479258	0.639
mt:ND5	10_hr	0.126638	0.555417	0.667
mt:ND5	11_hr	0.0984173	0.647298	0.687
mt:ND5	12_hr	0.0866264	0.687328	0.687
mt:ND6	1_hr	0.289572	0.169909	0.533
mt:ND6	2_hr	0.326982	0.118857	0.533
mt:ND6	3_hr	0.360582	0.0834586	0.533
mt:ND6	4_hr	0.284594	0.177704	0.533
mt:ND6	5_hr	0.22708	0.28593	0.686
mt:ND6	6_hr	0.147228	0.492387	0.911
mt:ND6	7_hr	0.105663	0.623153	0.911
mt:ND6	8_hr	0.0702744	0.744199	0.911
mt:ND6	9_hr	0.0512913	0.811868	0.911
mt:ND6	10_hr	0.0365343	0.865417	0.911
mt:ND6	11_hr	0.0240222	0.911285	0.911
mt:ND6	12_hr	0.0351712	0.870396	0.911
Mt2	1_hr	-0.458663	0.0241776	0.099
Mt2	2_hr	-0.457378	0.024629	0.099
Mt2	3_hr	-0.477115	0.0183986	0.099
Mt2	4_hr	-0.402243	0.0513437	0.154
Mt2	5_hr	-0.338417	0.105763	0.254
Mt2	6_hr	-0.27914	0.186522	0.373
Mt2	7_hr	-0.256106	0.227065	0.389
Mt2	8_hr	-0.229644	0.280378	0.416
Mt2	9_hr	-0.211513	0.321117	0.416
Mt2	10_hr	-0.186492	0.382913	0.416
Mt2	11_hr	-0.173885	0.416447	0.416
Mt2	12_hr	-0.176036	0.410613	0.416
MTA1-like	1_hr	-0.000262724	0.999028	0.999
MTA1-like	2_hr	-0.0210476	0.922236	0.999
MTA1-like	3_hr	-0.0445019	0.836418	0.999
MTA1-like	4_hr	-0.0834977	0.698094	0.932
MTA1-like	5_hr	-0.0936212	0.663474	0.932
MTA1-like	6_hr	-0.0832488	0.698953	0.932
MTA1-like	7_hr	-0.111364	0.604415	0.932
MTA1-like	8_hr	-0.125993	0.557451	0.932
MTA1-like	9_hr	-0.127706	0.552062	0.932
MTA1-like	10_hr	-0.128326	0.550115	0.932
MTA1-like	11_hr	-0.114082	0.595567	0.932
MTA1-like	12_hr	-0.103567	0.630099	0.932
Mtap	1_hr	0.208864	0.327353	0.362
Mtap	2_hr	0.204378	0.338083	0.362
Mtap	3_hr	0.194711	0.361909	0.362
Mtap	4_hr	0.259467	0.220813	0.294
Mtap	5_hr	0.306875	0.14468	0.217
Mtap	6_hr	0.329458	0.115926	0.199
Mtap	7_hr	0.36015	0.0838561	0.168
Mtap	8_hr	0.371898	0.0735385	0.168
Mtap	9_hr	0.381713	0.0656831	0.168
Mtap	10_hr	0.38726	0.0615375	0.168
Mtap	11_hr	0.391575	0.0584548	0.168
Mtap	12_hr	0.406889	0.0484656	0.168
Mtch	1_hr	0.252812	0.233306	0.233
Mtch	2_hr	0.310181	0.140181	0.166
Mtch	3_hr	0.344064	0.0997041	0.166
Mtch	4_hr	0.350526	0.0930908	0.166
Mtch	5_hr	0.356982	0.086817	0.166
Mtch	6_hr	0.355619	0.0881142	0.166
Mtch	7_hr	0.338389	0.105794	0.166
Mtch	8_hr	0.332337	0.112586	0.166
Mtch	9_hr	0.3294	0.115994	0.166
Mtch	10_hr	0.319047	0.128612	0.166
Mtch	11_hr	0.30811	0.142988	0.166
Mtch	12_hr	0.301736	0.151875	0.166
mtd	1_hr	0.0344954	0.872867	0.967
mtd	2_hr	0.014569	0.946131	0.967
mtd	3_hr	-0.00890528	0.967058	0.967
mtd	4_hr	-0.0448371	0.835202	0.967
mtd	5_hr	-0.0491307	0.819663	0.967
mtd	6_hr	-0.035543	0.869038	0.967
mtd	7_hr	-0.0648326	0.763434	0.967
mtd	8_hr	-0.0827837	0.700558	0.967
mtd	9_hr	-0.0909852	0.672428	0.967
mtd	10_hr	-0.0968393	0.652603	0.967
mtd	11_hr	-0.0879763	0.682701	0.967
mtd	12_hr	-0.0812296	0.705933	0.967
mtDNA-helicase	1_hr	-0.23687	0.265096	0.311
mtDNA-helicase	2_hr	-0.247916	0.242789	0.311
mtDNA-helicase	3_hr	-0.262734	0.214846	0.311
mtDNA-helicase	4_hr	-0.25648	0.226364	0.311
mtDNA-helicase	5_hr	-0.246649	0.245282	0.311
mtDNA-helicase	6_hr	-0.24496	0.248633	0.311
mtDNA-helicase	7_hr	-0.26755	0.206249	0.311
mtDNA-helicase	8_hr	-0.272887	0.196997	0.311
mtDNA-helicase	9_hr	-0.271186	0.199915	0.311
mtDNA-helicase	10_hr	-0.250936	0.236909	0.311
mtDNA-helicase	11_hr	-0.227407	0.285218	0.311
mtDNA-helicase	12_hr	-0.209399	0.326089	0.326
mTerf3	1_hr	-0.44634	0.0287929	0.121
mTerf3	2_hr	-0.442617	0.0303178	0.121
mTerf3	3_hr	-0.45519	0.0254134	0.121
mTerf3	4_hr	-0.318373	0.129466	0.388
mTerf3	5_hr	-0.218559	0.304879	0.732
mTerf3	6_hr	-0.132978	0.535628	0.891
mTerf3	7_hr	-0.0735114	0.732827	0.891
mTerf3	8_hr	-0.0105324	0.961043	0.961
mTerf3	9_hr	0.0264806	0.902247	0.961
mTerf3	10_hr	0.0707445	0.742544	0.891
mTerf3	11_hr	0.0959708	0.655531	0.891
mTerf3	12_hr	0.0947092	0.659791	0.891
mTerf5	1_hr	-0.276951	0.190146	0.57
mTerf5	2_hr	-0.314478	0.134485	0.57
mTerf5	3_hr	-0.361058	0.0830221	0.57
mTerf5	4_hr	-0.288595	0.171421	0.57
mTerf5	5_hr	-0.225939	0.288425	0.692
mTerf5	6_hr	-0.144768	0.499723	0.957
mTerf5	7_hr	-0.0928059	0.666239	0.957
mTerf5	8_hr	-0.0456155	0.83238	0.957
mTerf5	9_hr	-0.0116223	0.957015	0.957
mTerf5	10_hr	0.0166287	0.938528	0.957
mTerf5	11_hr	0.0409645	0.84927	0.957
mTerf5	12_hr	0.0427967	0.842608	0.957
MTF-1	1_hr	-0.183175	0.391584	0.732
MTF-1	2_hr	-0.216029	0.310649	0.732
MTF-1	3_hr	-0.240633	0.257354	0.732
MTF-1	4_hr	-0.213954	0.315433	0.732
MTF-1	5_hr	-0.195251	0.360553	0.732
MTF-1	6_hr	-0.164578	0.442198	0.732
MTF-1	7_hr	-0.163761	0.4445	0.732
MTF-1	8_hr	-0.148757	0.487852	0.732
MTF-1	9_hr	-0.118019	0.582845	0.777
MTF-1	10_hr	-0.0869624	0.686175	0.823
MTF-1	11_hr	-0.0546123	0.79992	0.848
MTF-1	12_hr	-0.0411864	0.848462	0.848
mtg	1_hr	0.0481759	0.823113	0.972
mtg	2_hr	0.024734	0.908667	0.972
mtg	3_hr	0.0140477	0.948056	0.972
mtg	4_hr	-0.00755149	0.972064	0.972
mtg	5_hr	-0.0645504	0.764435	0.972
mtg	6_hr	-0.110513	0.607199	0.972
mtg	7_hr	-0.153863	0.472865	0.972
mtg	8_hr	-0.185707	0.384957	0.972
mtg	9_hr	-0.174755	0.414081	0.972
mtg	10_hr	-0.157533	0.462242	0.972
mtg	11_hr	-0.122423	0.568757	0.972
mtg	12_hr	-0.0947405	0.659685	0.972
mth	1_hr	-0.10378	0.629392	0.751
mth	2_hr	-0.110325	0.607814	0.751
mth	3_hr	-0.112641	0.600252	0.751
mth	4_hr	-0.010216	0.962212	0.962
mth	5_hr	0.0864135	0.688059	0.751
mth	6_hr	0.167102	0.435133	0.746
mth	7_hr	0.21278	0.318159	0.636
mth	8_hr	0.240372	0.257886	0.619
mth	9_hr	0.246286	0.246001	0.619
mth	10_hr	0.253365	0.23225	0.619
mth	11_hr	0.253926	0.231182	0.619
mth	12_hr	0.244543	0.249466	0.619
mthl1	1_hr	-0.0978354	0.649252	0.983
mthl1	2_hr	-0.0971512	0.651553	0.983
mthl1	3_hr	-0.109256	0.611315	0.983
mthl1	4_hr	-0.0937798	0.662937	0.983
mthl1	5_hr	-0.0411029	0.848766	0.983
mthl1	6_hr	0.0141204	0.947787	0.983
mthl1	7_hr	0.0232126	0.914264	0.983
mthl1	8_hr	0.0237483	0.912293	0.983
mthl1	9_hr	0.00471869	0.982541	0.983
mthl1	10_hr	-0.0271941	0.899626	0.983
mthl1	11_hr	-0.050138	0.816026	0.983
mthl1	12_hr	-0.0635673	0.767926	0.983
mthl10	1_hr	-0.352296	0.0913381	0.223
mthl10	2_hr	-0.366432	0.0782114	0.223
mthl10	3_hr	-0.375131	0.0708756	0.223
mthl10	4_hr	-0.357768	0.0860748	0.223
mthl10	5_hr	-0.336627	0.107739	0.223
mthl10	6_hr	-0.318011	0.129926	0.223
mthl10	7_hr	-0.319172	0.128453	0.223
mthl10	8_hr	-0.30366	0.149153	0.224
mthl10	9_hr	-0.287186	0.173616	0.231
mthl10	10_hr	-0.264858	0.211025	0.253
mthl10	11_hr	-0.243581	0.251392	0.265
mthl10	12_hr	-0.237023	0.264778	0.265
mthl15	1_hr	0.185377	0.385817	0.579
mthl15	2_hr	0.203629	0.339895	0.579
mthl15	3_hr	0.216316	0.30999	0.579
mthl15	4_hr	0.104246	0.627845	0.753
mthl15	5_hr	0.0120584	0.955404	0.955
mthl15	6_hr	-0.0844013	0.694978	0.758
mthl15	7_hr	-0.14611	0.495713	0.661
mthl15	8_hr	-0.195479	0.359982	0.579
mthl15	9_hr	-0.234807	0.269404	0.579
mthl15	10_hr	-0.258422	0.222745	0.579
mthl15	11_hr	-0.266006	0.20898	0.579
mthl15	12_hr	-0.25018	0.238373	0.579
mthl2	1_hr	-0.273195	0.196473	0.589
mthl2	2_hr	-0.296566	0.159368	0.589
mthl2	3_hr	-0.307701	0.143546	0.589
mthl2	4_hr	-0.282243	0.181468	0.589
mthl2	5_hr	-0.226441	0.287325	0.598
mthl2	6_hr	-0.166964	0.435518	0.598
mthl2	7_hr	-0.135919	0.526558	0.598
mthl2	8_hr	-0.116192	0.588733	0.598
mthl2	9_hr	-0.11322	0.598366	0.598
mthl2	10_hr	-0.121957	0.570241	0.598
mthl2	11_hr	-0.134287	0.531581	0.598
mthl2	12_hr	-0.148664	0.488128	0.598
mthl5	1_hr	-0.161744	0.450206	0.885
mthl5	2_hr	-0.170437	0.42589	0.885
mthl5	3_hr	-0.20236	0.342979	0.885
mthl5	4_hr	-0.178744	0.403337	0.885
mthl5	5_hr	-0.134034	0.532364	0.885
mthl5	6_hr	-0.0802938	0.709177	0.885
mthl5	7_hr	-0.0810165	0.706671	0.885
mthl5	8_hr	-0.065535	0.760943	0.885
mthl5	9_hr	-0.057576	0.789294	0.885
mthl5	10_hr	-0.0444803	0.836496	0.885
mthl5	11_hr	-0.0321608	0.88141	0.885
mthl5	12_hr	-0.031071	0.885402	0.885
Mtk	1_hr	-0.229023	0.281717	0.338
Mtk	2_hr	-0.206941	0.331928	0.362
Mtk	3_hr	-0.180248	0.399325	0.399
Mtk	4_hr	-0.249599	0.2395	0.319
Mtk	5_hr	-0.344177	0.0995856	0.149
Mtk	6_hr	-0.435665	0.0333375	0.057
Mtk	7_hr	-0.491918	0.0146226	0.035
Mtk	8_hr	-0.523507	0.00865682	0.035
Mtk	9_hr	-0.519373	0.00929734	0.035
Mtk	10_hr	-0.508045	0.0112566	0.035
Mtk	11_hr	-0.496267	0.0136428	0.035
Mtk	12_hr	-0.476899	0.018459	0.037
Mtl	1_hr	0.0472761	0.826367	0.991
Mtl	2_hr	0.0522552	0.808396	0.991
Mtl	3_hr	0.035073	0.870756	0.991
Mtl	4_hr	-0.00737367	0.972721	0.991
Mtl	5_hr	0.0070653	0.973862	0.991
Mtl	6_hr	0.0289524	0.893171	0.991
Mtl	7_hr	0.0184579	0.931781	0.991
Mtl	8_hr	0.011853	0.956163	0.991
Mtl	9_hr	0.00245145	0.990929	0.991
Mtl	10_hr	-0.0131667	0.95131	0.991
Mtl	11_hr	-0.0214685	0.920685	0.991
Mtl	12_hr	-0.0178431	0.934048	0.991
mtm	1_hr	-0.221384	0.298512	0.299
mtm	2_hr	-0.245973	0.246621	0.269
mtm	3_hr	-0.279655	0.185677	0.252
mtm	4_hr	-0.281314	0.182972	0.252
mtm	5_hr	-0.286185	0.175186	0.252
mtm	6_hr	-0.271173	0.199938	0.252
mtm	7_hr	-0.265445	0.209977	0.252
mtm	8_hr	-0.277651	0.188982	0.252
mtm	9_hr	-0.30407	0.148578	0.252
mtm	10_hr	-0.332029	0.112939	0.252
mtm	11_hr	-0.343201	0.100613	0.252
mtm	12_hr	-0.347859	0.09578	0.252
MtnA	1_hr	0.0539543	0.802284	0.97
MtnA	2_hr	0.05633	0.793757	0.97
MtnA	3_hr	0.0549146	0.798834	0.97
MtnA	4_hr	0.0342392	0.873804	0.97
MtnA	5_hr	0.00817261	0.969767	0.97
MtnA	6_hr	-0.0224185	0.917187	0.97
MtnA	7_hr	-0.0157844	0.941644	0.97
MtnA	8_hr	-0.0145091	0.946352	0.97
MtnA	9_hr	-0.0171882	0.936464	0.97
MtnA	10_hr	-0.0187672	0.93064	0.97
MtnA	11_hr	-0.0290826	0.892693	0.97
MtnA	12_hr	-0.0370557	0.863514	0.97
MtnB	1_hr	-0.286283	0.175032	0.3
MtnB	2_hr	-0.314749	0.13413	0.3
MtnB	3_hr	-0.314009	0.135097	0.3
MtnB	4_hr	-0.310136	0.140241	0.3
MtnB	5_hr	-0.307625	0.143651	0.3
MtnB	6_hr	-0.311555	0.138342	0.3
MtnB	7_hr	-0.286266	0.175059	0.3
MtnB	8_hr	-0.26874	0.204161	0.306
MtnB	9_hr	-0.239341	0.259996	0.347
MtnB	10_hr	-0.213346	0.316843	0.38
MtnB	11_hr	-0.193983	0.363742	0.387
MtnB	12_hr	-0.184893	0.38708	0.387
MtnD	1_hr	-0.220815	0.299787	0.328
MtnD	2_hr	-0.202386	0.342916	0.343
MtnD	3_hr	-0.220602	0.300265	0.328
MtnD	4_hr	-0.312298	0.137354	0.183
MtnD	5_hr	-0.357886	0.0859636	0.129
MtnD	6_hr	-0.403492	0.0505573	0.087
MtnD	7_hr	-0.460743	0.0234611	0.047
MtnD	8_hr	-0.496278	0.0136406	0.033
MtnD	9_hr	-0.531569	0.00751274	0.023
MtnD	10_hr	-0.546284	0.00574844	0.023
MtnD	11_hr	-0.549638	0.00539916	0.023
MtnD	12_hr	-0.535317	0.00702548	0.023
MtnE	1_hr	0.0146597	0.945796	0.953
MtnE	2_hr	0.0562248	0.794134	0.953
MtnE	3_hr	0.0844311	0.694876	0.953
MtnE	4_hr	0.0584509	0.786164	0.953
MtnE	5_hr	0.0128222	0.952582	0.953
MtnE	6_hr	-0.0311766	0.885015	0.953
MtnE	7_hr	-0.0596235	0.781974	0.953
MtnE	8_hr	-0.0682098	0.75148	0.953
MtnE	9_hr	-0.0501804	0.815874	0.953
MtnE	10_hr	-0.0300787	0.889039	0.953
MtnE	11_hr	-0.0220543	0.918528	0.953
MtnE	12_hr	-0.0168162	0.937836	0.953
Mtor	1_hr	-0.153189	0.47483	0.688
Mtor	2_hr	-0.170694	0.425181	0.688
Mtor	3_hr	-0.199738	0.3494	0.688
Mtor	4_hr	-0.18797	0.379086	0.688
Mtor	5_hr	-0.161434	0.451086	0.688
Mtor	6_hr	-0.123194	0.566308	0.688
Mtor	7_hr	-0.133241	0.534814	0.688
Mtor	8_hr	-0.129226	0.547298	0.688
Mtor	9_hr	-0.123861	0.564192	0.688
Mtor	10_hr	-0.113103	0.598747	0.688
Mtor	11_hr	-0.0946478	0.659999	0.688
Mtor	12_hr	-0.0865684	0.687527	0.688
Mtp	1_hr	-0.139627	0.51523	0.884
Mtp	2_hr	-0.146	0.496043	0.884
Mtp	3_hr	-0.157114	0.463447	0.884
Mtp	4_hr	-0.121395	0.572031	0.884
Mtp	5_hr	-0.047469	0.825669	0.892
Mtp	6_hr	0.0292194	0.892191	0.892
Mtp	7_hr	0.0612258	0.776258	0.892
Mtp	8_hr	0.0937917	0.662896	0.884
Mtp	9_hr	0.114741	0.59343	0.884
Mtp	10_hr	0.125347	0.559488	0.884
Mtp	11_hr	0.130814	0.542344	0.884
Mtp	12_hr	0.128069	0.550922	0.884
Mtpalpha	1_hr	0.0720732	0.737873	0.973
Mtpalpha	2_hr	0.0284797	0.894906	0.973
Mtpalpha	3_hr	0.0171637	0.936554	0.973
Mtpalpha	4_hr	-0.0325342	0.880043	0.973
Mtpalpha	5_hr	-0.0197199	0.927128	0.973
Mtpalpha	6_hr	-0.00737225	0.972727	0.973
Mtpalpha	7_hr	-0.00836005	0.969074	0.973
Mtpalpha	8_hr	-0.0287079	0.894068	0.973
Mtpalpha	9_hr	-0.0449161	0.834916	0.973
Mtpalpha	10_hr	-0.0723577	0.736874	0.973
Mtpalpha	11_hr	-0.0810951	0.706399	0.973
Mtpalpha	12_hr	-0.071759	0.738976	0.973
Mtr3	1_hr	0.066367	0.757996	0.827
Mtr3	2_hr	0.068022	0.752143	0.827
Mtr3	3_hr	0.0446625	0.835836	0.836
Mtr3	4_hr	0.104165	0.628115	0.827
Mtr3	5_hr	0.115243	0.591802	0.827
Mtr3	6_hr	0.120548	0.574738	0.827
Mtr3	7_hr	0.104167	0.628108	0.827
Mtr3	8_hr	0.10564	0.623228	0.827
Mtr3	9_hr	0.114727	0.593473	0.827
Mtr3	10_hr	0.138157	0.519708	0.827
Mtr3	11_hr	0.156368	0.4656	0.827
Mtr3	12_hr	0.159499	0.4566	0.827
mtRNApol	1_hr	-0.147676	0.491054	0.637
mtRNApol	2_hr	-0.173717	0.416904	0.637
mtRNApol	3_hr	-0.205764	0.334748	0.637
mtRNApol	4_hr	-0.204035	0.338914	0.637
mtRNApol	5_hr	-0.192975	0.366288	0.637
mtRNApol	6_hr	-0.162545	0.447934	0.637
mtRNApol	7_hr	-0.171114	0.424026	0.637
mtRNApol	8_hr	-0.162328	0.448549	0.637
mtRNApol	9_hr	-0.147492	0.4916	0.637
mtRNApol	10_hr	-0.131537	0.540097	0.637
mtRNApol	11_hr	-0.1086	0.613471	0.637
mtRNApol	12_hr	-0.101545	0.63683	0.637
mts	1_hr	0.0847504	0.693776	0.778
mts	2_hr	0.0686207	0.750029	0.778
mts	3_hr	0.0608432	0.777622	0.778
mts	4_hr	0.0756122	0.725475	0.778
mts	5_hr	0.0970183	0.652001	0.778
mts	6_hr	0.126788	0.554947	0.778
mts	7_hr	0.105798	0.622708	0.778
mts	8_hr	0.0920707	0.668735	0.778
mts	9_hr	0.0956223	0.656707	0.778
mts	10_hr	0.0953121	0.657754	0.778
mts	11_hr	0.106968	0.618842	0.778
mts	12_hr	0.113295	0.598124	0.778
mtsh	1_hr	0.068105	0.75185	0.752
mtsh	2_hr	0.0995658	0.643447	0.702
mtsh	3_hr	0.130839	0.542267	0.651
mtsh	4_hr	0.224085	0.292504	0.39
mtsh	5_hr	0.287641	0.172904	0.259
mtsh	6_hr	0.341291	0.102647	0.176
mtsh	7_hr	0.375741	0.0703815	0.141
mtsh	8_hr	0.412134	0.04537	0.109
mtsh	9_hr	0.442802	0.0302405	0.091
mtsh	10_hr	0.464263	0.0222875	0.091
mtsh	11_hr	0.466894	0.0214419	0.091
mtsh	12_hr	0.452447	0.0264247	0.091
mtSSB	1_hr	-0.233107	0.272986	0.472
mtSSB	2_hr	-0.211627	0.320849	0.472
mtSSB	3_hr	-0.214731	0.313635	0.472
mtSSB	4_hr	-0.207967	0.329483	0.472
mtSSB	5_hr	-0.200914	0.346513	0.472
mtSSB	6_hr	-0.195124	0.360871	0.472
mtSSB	7_hr	-0.210059	0.32453	0.472
mtSSB	8_hr	-0.204131	0.338682	0.472
mtSSB	9_hr	-0.200764	0.34688	0.472
mtSSB	10_hr	-0.182588	0.39313	0.472
mtSSB	11_hr	-0.162182	0.448962	0.49
mtSSB	12_hr	-0.136712	0.524127	0.524
mtt	1_hr	-0.161309	0.45144	0.451
mtt	2_hr	-0.192165	0.368343	0.451
mtt	3_hr	-0.220471	0.30056	0.451
mtt	4_hr	-0.24012	0.258401	0.451
mtt	5_hr	-0.229677	0.280307	0.451
mtt	6_hr	-0.199735	0.349409	0.451
mtt	7_hr	-0.212595	0.318588	0.451
mtt	8_hr	-0.21359	0.316276	0.451
mtt	9_hr	-0.209386	0.326119	0.451
mtt	10_hr	-0.20284	0.341811	0.451
mtt	11_hr	-0.183986	0.389453	0.451
mtt	12_hr	-0.174409	0.41502	0.451
mTTF	1_hr	-0.204039	0.338904	0.912
mTTF	2_hr	-0.195252	0.360551	0.912
mTTF	3_hr	-0.220176	0.301223	0.912
mTTF	4_hr	-0.129707	0.545796	0.912
mTTF	5_hr	-0.0588844	0.784614	0.912
mTTF	6_hr	0.0116412	0.956946	0.957
mTTF	7_hr	0.0446597	0.835846	0.912
mTTF	8_hr	0.0765116	0.722334	0.912
mTTF	9_hr	0.0977863	0.649417	0.912
mTTF	10_hr	0.120516	0.574839	0.912
mTTF	11_hr	0.127122	0.553895	0.912
mTTF	12_hr	0.117596	0.584208	0.912
mtTFB1	1_hr	0.134316	0.531491	0.638
mtTFB1	2_hr	0.101569	0.63675	0.682
mtTFB1	3_hr	0.0882067	0.681912	0.682
mtTFB1	4_hr	0.151914	0.478559	0.638
mtTFB1	5_hr	0.216929	0.308588	0.463
mtTFB1	6_hr	0.277586	0.18909	0.324
mtTFB1	7_hr	0.292161	0.165952	0.324
mtTFB1	8_hr	0.294668	0.162182	0.324
mtTFB1	9_hr	0.300081	0.154246	0.324
mtTFB1	10_hr	0.299032	0.155762	0.324
mtTFB1	11_hr	0.301411	0.152339	0.324
mtTFB1	12_hr	0.30471	0.147681	0.324
mtTFB2	1_hr	-0.0324733	0.880265	0.88
mtTFB2	2_hr	-0.0388044	0.857136	0.88
mtTFB2	3_hr	-0.0572408	0.790494	0.88
mtTFB2	4_hr	-0.0655312	0.760957	0.88
mtTFB2	5_hr	-0.0668268	0.756369	0.88
mtTFB2	6_hr	-0.0677941	0.752948	0.88
mtTFB2	7_hr	-0.113666	0.596917	0.88
mtTFB2	8_hr	-0.145795	0.496653	0.88
mtTFB2	9_hr	-0.165455	0.439738	0.88
mtTFB2	10_hr	-0.169376	0.428819	0.88
mtTFB2	11_hr	-0.156469	0.465307	0.88
mtTFB2	12_hr	-0.143513	0.503487	0.88
mu2	1_hr	-0.146488	0.494588	0.831
mu2	2_hr	-0.148096	0.489809	0.831
mu2	3_hr	-0.17057	0.425524	0.831
mu2	4_hr	-0.144278	0.501191	0.831
mu2	5_hr	-0.113958	0.595968	0.831
mu2	6_hr	-0.0737178	0.732103	0.831
mu2	7_hr	-0.0819883	0.703308	0.831
mu2	8_hr	-0.0774412	0.719093	0.831
mu2	9_hr	-0.0729734	0.734713	0.831
mu2	10_hr	-0.0630699	0.769694	0.831
mu2	11_hr	-0.0493515	0.818865	0.831
mu2	12_hr	-0.0458807	0.831419	0.831
mub	1_hr	0.0547196	0.799534	0.937
mub	2_hr	0.0361607	0.866781	0.937
mub	3_hr	0.0169461	0.937357	0.937
mub	4_hr	-0.0479548	0.823912	0.937
mub	5_hr	-0.0657098	0.760324	0.937
mub	6_hr	-0.066253	0.758399	0.937
mub	7_hr	-0.101195	0.637998	0.937
mub	8_hr	-0.124753	0.561367	0.937
mub	9_hr	-0.139552	0.515459	0.937
mub	10_hr	-0.150534	0.482609	0.937
mub	11_hr	-0.143562	0.503342	0.937
mub	12_hr	-0.133506	0.533992	0.937
muc	1_hr	-0.10279	0.632684	0.977
muc	2_hr	-0.120267	0.575635	0.977
muc	3_hr	-0.145637	0.497125	0.977
muc	4_hr	-0.103826	0.629242	0.977
muc	5_hr	-0.0540231	0.802036	0.977
muc	6_hr	0.00638766	0.976368	0.977
muc	7_hr	0.00633908	0.976548	0.977
muc	8_hr	0.0131649	0.951316	0.977
muc	9_hr	0.0218548	0.919263	0.977
muc	10_hr	0.0293551	0.891693	0.977
muc	11_hr	0.0417342	0.84647	0.977
muc	12_hr	0.0435854	0.839744	0.977
Muc12Ea	1_hr	-0.113082	0.598814	0.599
Muc12Ea	2_hr	-0.131325	0.540755	0.59
Muc12Ea	3_hr	-0.160653	0.453307	0.544
Muc12Ea	4_hr	-0.201976	0.343916	0.459
Muc12Ea	5_hr	-0.212446	0.318936	0.459
Muc12Ea	6_hr	-0.216011	0.31069	0.459
Muc12Ea	7_hr	-0.252925	0.233089	0.459
Muc12Ea	8_hr	-0.271549	0.199289	0.459
Muc12Ea	9_hr	-0.27127	0.19977	0.459
Muc12Ea	10_hr	-0.260998	0.218003	0.459
Muc12Ea	11_hr	-0.2352	0.268579	0.459
Muc12Ea	12_hr	-0.206363	0.333312	0.459
Mul1	1_hr	0.130524	0.543249	0.543
Mul1	2_hr	0.149667	0.485165	0.529
Mul1	3_hr	0.159339	0.457058	0.529
Mul1	4_hr	0.198036	0.353606	0.471
Mul1	5_hr	0.24614	0.246289	0.38
Mul1	6_hr	0.297289	0.158304	0.38
Mul1	7_hr	0.330478	0.114735	0.38
Mul1	8_hr	0.342007	0.101881	0.38
Mul1	9_hr	0.338944	0.105187	0.38
Mul1	10_hr	0.312654	0.136883	0.38
Mul1	11_hr	0.276852	0.19031	0.38
Mul1	12_hr	0.242665	0.253235	0.38
Mulk	1_hr	-0.0819786	0.703341	0.78
Mulk	2_hr	-0.0847548	0.693761	0.78
Mulk	3_hr	-0.110063	0.608672	0.78
Mulk	4_hr	0.00303859	0.988757	0.989
Mulk	5_hr	0.0785548	0.715217	0.78
Mulk	6_hr	0.149334	0.486148	0.78
Mulk	7_hr	0.171112	0.424033	0.78
Mulk	8_hr	0.194867	0.361516	0.78
Mulk	9_hr	0.210218	0.324158	0.78
Mulk	10_hr	0.229007	0.281751	0.78
Mulk	11_hr	0.238701	0.261311	0.78
Mulk	12_hr	0.232668	0.273916	0.78
Mur2B	1_hr	-0.134597	0.530625	0.531
Mur2B	2_hr	-0.151204	0.48064	0.524
Mur2B	3_hr	-0.185588	0.385267	0.462
Mur2B	4_hr	-0.232968	0.27328	0.364
Mur2B	5_hr	-0.2429	0.25276	0.364
Mur2B	6_hr	-0.239791	0.259075	0.364
Mur2B	7_hr	-0.266408	0.208266	0.364
Mur2B	8_hr	-0.274529	0.194209	0.364
Mur2B	9_hr	-0.27768	0.188932	0.364
Mur2B	10_hr	-0.275197	0.193082	0.364
Mur2B	11_hr	-0.259763	0.220267	0.364
Mur2B	12_hr	-0.244973	0.248609	0.364
mura	1_hr	-0.0988083	0.645986	0.75
mura	2_hr	-0.120464	0.575006	0.75
mura	3_hr	-0.147364	0.491982	0.75
mura	4_hr	-0.141322	0.510093	0.75
mura	5_hr	-0.120284	0.575582	0.75
mura	6_hr	-0.0831805	0.699188	0.75
mura	7_hr	-0.0966883	0.653112	0.75
mura	8_hr	-0.0986449	0.646534	0.75
mura	9_hr	-0.0951701	0.658234	0.75
mura	10_hr	-0.0889482	0.679376	0.75
mura	11_hr	-0.073456	0.733021	0.75
mura	12_hr	-0.068682	0.749813	0.75
mus101	1_hr	-0.0119132	0.95594	0.971
mus101	2_hr	-0.0338247	0.87532	0.971
mus101	3_hr	-0.0614811	0.775349	0.971
mus101	4_hr	-0.0673166	0.754636	0.971
mus101	5_hr	-0.0465364	0.829045	0.971
mus101	6_hr	-0.0168155	0.937839	0.971
mus101	7_hr	-0.0231286	0.914573	0.971
mus101	8_hr	-0.0186128	0.931209	0.971
mus101	9_hr	-0.0175823	0.93501	0.971
mus101	10_hr	-0.00864732	0.968012	0.971
mus101	11_hr	0.00792697	0.970675	0.971
mus101	12_hr	0.0176822	0.934641	0.971
mus201	1_hr	0.00135443	0.994988	0.995
mus201	2_hr	-0.010316	0.961843	0.995
mus201	3_hr	-0.0357078	0.868436	0.995
mus201	4_hr	-0.0680371	0.75209	0.995
mus201	5_hr	-0.0706873	0.742745	0.995
mus201	6_hr	-0.0584009	0.786343	0.995
mus201	7_hr	-0.0865281	0.687665	0.995
mus201	8_hr	-0.100581	0.640052	0.995
mus201	9_hr	-0.101077	0.638395	0.995
mus201	10_hr	-0.0971839	0.651443	0.995
mus201	11_hr	-0.0846526	0.694113	0.995
mus201	12_hr	-0.0762428	0.723273	0.995
mus205	1_hr	0.225016	0.290451	0.501
mus205	2_hr	0.209917	0.324867	0.501
mus205	3_hr	0.194609	0.362166	0.501
mus205	4_hr	0.0465051	0.829158	0.829
mus205	5_hr	-0.0478636	0.824242	0.829
mus205	6_hr	-0.123609	0.564991	0.678
mus205	7_hr	-0.189149	0.376049	0.501
mus205	8_hr	-0.244598	0.249355	0.501
mus205	9_hr	-0.269795	0.202323	0.501
mus205	10_hr	-0.291944	0.166281	0.501
mus205	11_hr	-0.290533	0.168432	0.501
mus205	12_hr	-0.271886	0.198711	0.501
mus301	1_hr	-0.171993	0.421614	0.605
mus301	2_hr	-0.196774	0.356744	0.605
mus301	3_hr	-0.209989	0.324696	0.605
mus301	4_hr	-0.239611	0.259441	0.605
mus301	5_hr	-0.203097	0.341186	0.605
mus301	6_hr	-0.151544	0.479643	0.605
mus301	7_hr	-0.129431	0.546657	0.605
mus301	8_hr	-0.115198	0.591948	0.605
mus301	9_hr	-0.111223	0.604875	0.605
mus301	10_hr	-0.122629	0.568102	0.605
mus301	11_hr	-0.13213	0.538253	0.605
mus301	12_hr	-0.147488	0.491613	0.605
mus304	1_hr	-0.184267	0.388718	0.951
mus304	2_hr	-0.193668	0.364536	0.951
mus304	3_hr	-0.212554	0.318684	0.951
mus304	4_hr	-0.133492	0.534037	0.951
mus304	5_hr	-0.0672966	0.754707	0.951
mus304	6_hr	0.000533346	0.998027	0.998
mus304	7_hr	0.0281688	0.896046	0.978
mus304	8_hr	0.0566154	0.792734	0.951
mus304	9_hr	0.0748778	0.728042	0.951
mus304	10_hr	0.0925395	0.667143	0.951
mus304	11_hr	0.102525	0.633566	0.951
mus304	12_hr	0.0965002	0.653746	0.951
mus308	1_hr	-0.0294994	0.891164	0.965
mus308	2_hr	-0.0421145	0.845087	0.965
mus308	3_hr	-0.0818796	0.703684	0.965
mus308	4_hr	-0.0761246	0.723685	0.965
mus308	5_hr	-0.0613136	0.775945	0.965
mus308	6_hr	-0.0318295	0.882623	0.965
mus308	7_hr	-0.0406044	0.85058	0.965
mus308	8_hr	-0.0341574	0.874103	0.965
mus308	9_hr	-0.0257924	0.904776	0.965
mus308	10_hr	-0.00950104	0.964855	0.965
mus308	11_hr	0.0121667	0.955004	0.965
mus308	12_hr	0.0256449	0.905318	0.965
mus312	1_hr	-0.115368	0.591397	0.895
mus312	2_hr	-0.11213	0.601916	0.895
mus312	3_hr	-0.128868	0.548421	0.895
mus312	4_hr	-0.0843468	0.695166	0.895
mus312	5_hr	-0.0219689	0.918843	0.919
mus312	6_hr	0.0488819	0.820562	0.895
mus312	7_hr	0.0663079	0.758205	0.895
mus312	8_hr	0.0846428	0.694147	0.895
mus312	9_hr	0.0912484	0.671532	0.895
mus312	10_hr	0.0949968	0.658819	0.895
mus312	11_hr	0.0959368	0.655645	0.895
mus312	12_hr	0.0843909	0.695014	0.895
mus81	1_hr	-0.191221	0.370744	0.906
mus81	2_hr	-0.188681	0.377254	0.906
mus81	3_hr	-0.212304	0.319268	0.906
mus81	4_hr	-0.117878	0.583298	0.906
mus81	5_hr	-0.0713234	0.740508	0.906
mus81	6_hr	-0.0120536	0.955422	0.955
mus81	7_hr	0.0195461	0.927769	0.955
mus81	8_hr	0.0672152	0.754995	0.906
mus81	9_hr	0.0927627	0.666385	0.906
mus81	10_hr	0.118281	0.582003	0.906
mus81	11_hr	0.132329	0.537637	0.906
mus81	12_hr	0.115348	0.591462	0.906
muskelin	1_hr	-0.0674101	0.754305	0.976
muskelin	2_hr	-0.089035	0.67908	0.976
muskelin	3_hr	-0.108109	0.615083	0.976
muskelin	4_hr	-0.101999	0.635317	0.976
muskelin	5_hr	-0.0677463	0.753117	0.976
muskelin	6_hr	-0.0279544	0.896834	0.976
muskelin	7_hr	-0.0344538	0.873019	0.976
muskelin	8_hr	-0.0340288	0.874573	0.976
muskelin	9_hr	-0.0283153	0.895509	0.976
muskelin	10_hr	-0.022464	0.91702	0.976
muskelin	11_hr	-0.00665785	0.975369	0.976
muskelin	12_hr	0.00652094	0.975875	0.976
mute	1_hr	-0.239331	0.260017	0.464
mute	2_hr	-0.256351	0.226606	0.464
mute	3_hr	-0.279672	0.18565	0.464
mute	4_hr	-0.275578	0.192442	0.464
mute	5_hr	-0.252114	0.234643	0.464
mute	6_hr	-0.209795	0.325155	0.464
mute	7_hr	-0.20894	0.327174	0.464
mute	8_hr	-0.198324	0.352893	0.464
mute	9_hr	-0.188644	0.377349	0.464
mute	10_hr	-0.176482	0.40941	0.464
mute	11_hr	-0.160185	0.454642	0.464
mute	12_hr	-0.15704	0.463662	0.464
Muted	1_hr	0.174033	0.416043	0.416
Muted	2_hr	0.184422	0.388313	0.416
Muted	3_hr	0.215198	0.31256	0.375
Muted	4_hr	0.343007	0.100818	0.134
Muted	5_hr	0.462823	0.0227618	0.034
Muted	6_hr	0.544916	0.00589631	0.01
Muted	7_hr	0.575366	0.00326537	0.008
Muted	8_hr	0.585117	0.00266987	0.008
Muted	9_hr	0.586575	0.00258924	0.008
Muted	10_hr	0.578593	0.00305701	0.008
Muted	11_hr	0.569468	0.00367744	0.008
Muted	12_hr	0.564698	0.00404201	0.008
mv	1_hr	-0.0633057	0.768856	0.778
mv	2_hr	-0.0892861	0.678222	0.778
mv	3_hr	-0.119635	0.57766	0.778
mv	4_hr	-0.114902	0.592906	0.778
mv	5_hr	-0.0955214	0.657047	0.778
mv	6_hr	-0.0608706	0.777524	0.778
mv	7_hr	-0.0793677	0.712391	0.778
mv	8_hr	-0.0879989	0.682624	0.778
mv	9_hr	-0.0842668	0.695442	0.778
mv	10_hr	-0.0805717	0.708213	0.778
mv	11_hr	-0.0672217	0.754972	0.778
mv	12_hr	-0.0662395	0.758447	0.778
Mvl	1_hr	-0.00966292	0.964257	0.991
Mvl	2_hr	-0.0179459	0.933669	0.991
Mvl	3_hr	-0.0276145	0.898082	0.991
Mvl	4_hr	0.00250921	0.990716	0.991
Mvl	5_hr	0.055553	0.796543	0.991
Mvl	6_hr	0.111529	0.603876	0.991
Mvl	7_hr	0.11846	0.581427	0.991
Mvl	8_hr	0.124669	0.561632	0.991
Mvl	9_hr	0.133008	0.535533	0.991
Mvl	10_hr	0.13007	0.544662	0.991
Mvl	11_hr	0.128944	0.548183	0.991
Mvl	12_hr	0.123425	0.565573	0.991
mxc	1_hr	0.0744222	0.729636	0.964
mxc	2_hr	0.0530404	0.80557	0.964
mxc	3_hr	0.0296007	0.890792	0.964
mxc	4_hr	-0.00967155	0.964225	0.964
mxc	5_hr	-0.0247534	0.908596	0.964
mxc	6_hr	-0.0219599	0.918876	0.964
mxc	7_hr	-0.0523536	0.808041	0.964
mxc	8_hr	-0.0718298	0.738728	0.964
mxc	9_hr	-0.0755768	0.725599	0.964
mxc	10_hr	-0.0780886	0.716839	0.964
mxc	11_hr	-0.0656337	0.760593	0.964
mxc	12_hr	-0.0559748	0.795031	0.964
mxt	1_hr	-0.0990852	0.645057	0.645
mxt	2_hr	-0.119597	0.577779	0.63
mxt	3_hr	-0.143861	0.502444	0.603
mxt	4_hr	-0.196176	0.358238	0.478
mxt	5_hr	-0.214182	0.314904	0.478
mxt	6_hr	-0.209638	0.325525	0.478
mxt	7_hr	-0.235342	0.268283	0.478
mxt	8_hr	-0.244389	0.249774	0.478
mxt	9_hr	-0.243193	0.252172	0.478
mxt	10_hr	-0.238286	0.262165	0.478
mxt	11_hr	-0.221722	0.297756	0.478
mxt	12_hr	-0.210654	0.323132	0.478
Myb	1_hr	-0.189276	0.375723	0.56
Myb	2_hr	-0.208737	0.327655	0.56
Myb	3_hr	-0.240139	0.258363	0.56
Myb	4_hr	-0.233439	0.272285	0.56
Myb	5_hr	-0.212346	0.319171	0.56
Myb	6_hr	-0.175515	0.412023	0.56
Myb	7_hr	-0.185445	0.38564	0.56
Myb	8_hr	-0.178781	0.403236	0.56
Myb	9_hr	-0.167965	0.432729	0.56
Myb	10_hr	-0.15398	0.472526	0.56
Myb	11_hr	-0.132871	0.535957	0.56
Myb	12_hr	-0.125264	0.55975	0.56
Myc	1_hr	0.0367912	0.864479	0.941
Myc	2_hr	0.015841	0.941435	0.941
Myc	3_hr	-0.020516	0.924194	0.941
Myc	4_hr	-0.0442035	0.837501	0.941
Myc	5_hr	-0.078566	0.715178	0.941
Myc	6_hr	-0.100804	0.639306	0.941
Myc	7_hr	-0.137322	0.522259	0.941
Myc	8_hr	-0.152498	0.476848	0.941
Myc	9_hr	-0.14353	0.503436	0.941
Myc	10_hr	-0.125866	0.557851	0.941
Myc	11_hr	-0.0964738	0.653835	0.941
Myc	12_hr	-0.0747231	0.728583	0.941
Myd88	1_hr	-0.327252	0.118535	0.356
Myd88	2_hr	-0.35837	0.0855099	0.356
Myd88	3_hr	-0.385968	0.0624847	0.356
Myd88	4_hr	-0.331714	0.113302	0.356
Myd88	5_hr	-0.283284	0.179794	0.432
Myd88	6_hr	-0.215061	0.312874	0.575
Myd88	7_hr	-0.202485	0.342674	0.575
Myd88	8_hr	-0.184871	0.387136	0.575
Myd88	9_hr	-0.159561	0.456423	0.575
Myd88	10_hr	-0.140139	0.513676	0.575
Myd88	11_hr	-0.120541	0.57476	0.575
Myd88	12_hr	-0.122644	0.568054	0.575
myo	1_hr	0.0820534	0.703083	0.896
myo	2_hr	0.0821169	0.702863	0.896
myo	3_hr	0.0745162	0.729307	0.896
myo	4_hr	-0.0196855	0.927255	0.927
myo	5_hr	-0.0485433	0.821785	0.896
myo	6_hr	-0.0692307	0.747877	0.896
myo	7_hr	-0.094664	0.659944	0.896
myo	8_hr	-0.122002	0.570098	0.896
myo	9_hr	-0.146112	0.495707	0.896
myo	10_hr	-0.172909	0.419107	0.896
myo	11_hr	-0.181719	0.395424	0.896
myo	12_hr	-0.17091	0.424588	0.896
Myo28B1	1_hr	0.15828	0.460093	0.46
Myo28B1	2_hr	0.170533	0.425625	0.46
Myo28B1	3_hr	0.195698	0.359434	0.431
Myo28B1	4_hr	0.238048	0.262657	0.431
Myo28B1	5_hr	0.244135	0.250281	0.431
Myo28B1	6_hr	0.249769	0.23917	0.431
Myo28B1	7_hr	0.230824	0.277845	0.431
Myo28B1	8_hr	0.215949	0.310832	0.431
Myo28B1	9_hr	0.228463	0.282926	0.431
Myo28B1	10_hr	0.230476	0.278589	0.431
Myo28B1	11_hr	0.224192	0.292268	0.431
Myo28B1	12_hr	0.207414	0.3308	0.431
Myo31DF	1_hr	-0.42018	0.0409238	0.074
Myo31DF	2_hr	-0.443429	0.0299796	0.074
Myo31DF	3_hr	-0.473209	0.0195172	0.074
Myo31DF	4_hr	-0.470355	0.0203687	0.074
Myo31DF	5_hr	-0.451843	0.0266518	0.074
Myo31DF	6_hr	-0.416276	0.043036	0.074
Myo31DF	7_hr	-0.418786	0.0416688	0.074
Myo31DF	8_hr	-0.404929	0.049664	0.074
Myo31DF	9_hr	-0.378214	0.0684059	0.091
Myo31DF	10_hr	-0.357092	0.0867128	0.104
Myo31DF	11_hr	-0.337082	0.107235	0.112
Myo31DF	12_hr	-0.332447	0.11246	0.112
Myo81F	1_hr	-0.142862	0.505448	0.91
Myo81F	2_hr	-0.135879	0.526682	0.91
Myo81F	3_hr	-0.146388	0.494887	0.91
Myo81F	4_hr	-0.077743	0.718042	0.91
Myo81F	5_hr	-0.0244798	0.909602	0.91
Myo81F	6_hr	0.0427145	0.842907	0.91
Myo81F	7_hr	0.0626456	0.771203	0.91
Myo81F	8_hr	0.0855527	0.691016	0.91
Myo81F	9_hr	0.0980034	0.648688	0.91
Myo81F	10_hr	0.0996101	0.643299	0.91
Myo81F	11_hr	0.0931111	0.665203	0.91
Myo81F	12_hr	0.0685219	0.750378	0.91
Myo95E	1_hr	-0.156904	0.464053	0.65
Myo95E	2_hr	-0.172441	0.420388	0.65
Myo95E	3_hr	-0.200587	0.347314	0.65
Myo95E	4_hr	-0.190504	0.372577	0.65
Myo95E	5_hr	-0.159661	0.456138	0.65
Myo95E	6_hr	-0.114842	0.593102	0.65
Myo95E	7_hr	-0.123271	0.566064	0.65
Myo95E	8_hr	-0.118981	0.579756	0.65
Myo95E	9_hr	-0.11669	0.587127	0.65
Myo95E	10_hr	-0.111805	0.602976	0.65
Myo95E	11_hr	-0.0995573	0.643475	0.65
Myo95E	12_hr	-0.0977427	0.649564	0.65
MYPT-75D	1_hr	-0.0606531	0.7783	0.778
MYPT-75D	2_hr	-0.0975204	0.650311	0.709
MYPT-75D	3_hr	-0.128726	0.548864	0.659
MYPT-75D	4_hr	-0.186317	0.383369	0.514
MYPT-75D	5_hr	-0.202349	0.343005	0.514
MYPT-75D	6_hr	-0.195568	0.359759	0.514
MYPT-75D	7_hr	-0.215874	0.311006	0.514
MYPT-75D	8_hr	-0.223928	0.292851	0.514
MYPT-75D	9_hr	-0.219393	0.30299	0.514
MYPT-75D	10_hr	-0.2165	0.30957	0.514
MYPT-75D	11_hr	-0.198682	0.352008	0.514
MYPT-75D	12_hr	-0.185471	0.385571	0.514
mys	1_hr	-0.100905	0.638967	0.739
mys	2_hr	-0.114047	0.595679	0.739
mys	3_hr	-0.133118	0.535193	0.739
mys	4_hr	-0.137514	0.521671	0.739
mys	5_hr	-0.115946	0.58953	0.739
mys	6_hr	-0.0858309	0.69006	0.739
mys	7_hr	-0.0992154	0.644621	0.739
mys	8_hr	-0.102529	0.633552	0.739
mys	9_hr	-0.0999739	0.64208	0.739
mys	10_hr	-0.0971969	0.6514	0.739
mys	11_hr	-0.0835522	0.697905	0.739
mys	12_hr	-0.0716769	0.739265	0.739
Mys45A	1_hr	-0.0168566	0.937687	0.94
Mys45A	2_hr	-0.0161902	0.940146	0.94
Mys45A	3_hr	-0.0388994	0.85679	0.94
Mys45A	4_hr	0.0305216	0.887416	0.94
Mys45A	5_hr	0.079333	0.712512	0.94
Mys45A	6_hr	0.122879	0.567307	0.94
Mys45A	7_hr	0.136769	0.523951	0.94
Mys45A	8_hr	0.160976	0.452387	0.94
Mys45A	9_hr	0.184264	0.388726	0.94
Mys45A	10_hr	0.21029	0.323988	0.94
Mys45A	11_hr	0.233922	0.271265	0.94
Mys45A	12_hr	0.241641	0.255304	0.94
Myt1	1_hr	-0.254712	0.229692	0.919
Myt1	2_hr	-0.281621	0.182475	0.919
Myt1	3_hr	-0.292491	0.165452	0.919
Myt1	4_hr	-0.215538	0.311777	0.935
Myt1	5_hr	-0.139739	0.514892	0.953
Myt1	6_hr	-0.0641559	0.765835	0.953
Myt1	7_hr	-0.0285002	0.89483	0.953
Myt1	8_hr	0.0127337	0.952909	0.953
Myt1	9_hr	0.0487089	0.821187	0.953
Myt1	10_hr	0.0805085	0.708432	0.953
Myt1	11_hr	0.104301	0.627664	0.953
Myt1	12_hr	0.110917	0.605874	0.953
N	1_hr	-0.0264113	0.902501	0.903
N	2_hr	-0.0421383	0.845001	0.903
N	3_hr	-0.0730887	0.734309	0.881
N	4_hr	-0.121333	0.572229	0.86
N	5_hr	-0.118204	0.582251	0.86
N	6_hr	-0.0991895	0.644708	0.86
N	7_hr	-0.114435	0.59442	0.86
N	8_hr	-0.119794	0.577148	0.86
N	9_hr	-0.123748	0.564549	0.86
N	10_hr	-0.130383	0.543687	0.86
N	11_hr	-0.128031	0.551041	0.86
N	12_hr	-0.128967	0.548111	0.86
na	1_hr	-0.0138549	0.948768	0.997
na	2_hr	-0.0353296	0.869818	0.997
na	3_hr	-0.0559929	0.794965	0.997
na	4_hr	-0.053841	0.802691	0.997
na	5_hr	-0.0327498	0.879253	0.997
na	6_hr	0.00343301	0.987298	0.997
na	7_hr	-0.0102305	0.962159	0.997
na	8_hr	-0.0107034	0.960411	0.997
na	9_hr	-0.000712861	0.997362	0.997
na	10_hr	0.00772868	0.971409	0.997
na	11_hr	0.0229914	0.915079	0.997
na	12_hr	0.0267772	0.901157	0.997
NAA15-16	1_hr	-0.243837	0.250878	0.753
NAA15-16	2_hr	-0.266426	0.208235	0.753
NAA15-16	3_hr	-0.291234	0.167361	0.753
NAA15-16	4_hr	-0.247899	0.242822	0.753
NAA15-16	5_hr	-0.191609	0.369757	0.781
NAA15-16	6_hr	-0.129052	0.547843	0.781
NAA15-16	7_hr	-0.117933	0.583123	0.781
NAA15-16	8_hr	-0.100363	0.640779	0.781
NAA15-16	9_hr	-0.0911945	0.671715	0.781
NAA15-16	10_hr	-0.079817	0.710831	0.781
NAA15-16	11_hr	-0.0645879	0.764302	0.781
NAA15-16	12_hr	-0.0598319	0.78123	0.781
NAA20	1_hr	-0.246786	0.245012	0.957
NAA20	2_hr	-0.256569	0.226197	0.957
NAA20	3_hr	-0.278248	0.187993	0.957
NAA20	4_hr	-0.211	0.322318	0.957
NAA20	5_hr	-0.15367	0.473428	0.957
NAA20	6_hr	-0.0928646	0.666039	0.957
NAA20	7_hr	-0.0718113	0.738793	0.957
NAA20	8_hr	-0.0332267	0.877508	0.957
NAA20	9_hr	0.00432826	0.983986	0.984
NAA20	10_hr	0.0444971	0.836435	0.957
NAA20	11_hr	0.0785913	0.71509	0.957
NAA20	12_hr	0.0919036	0.669303	0.957
Naa60	1_hr	-0.0689859	0.74874	0.814
Naa60	2_hr	-0.0641378	0.7659	0.814
Naa60	3_hr	-0.0831094	0.699434	0.814
Naa60	4_hr	-0.0916347	0.670217	0.814
Naa60	5_hr	-0.0777558	0.717998	0.814
Naa60	6_hr	-0.0507181	0.813934	0.814
Naa60	7_hr	-0.0654373	0.761289	0.814
Naa60	8_hr	-0.064617	0.764199	0.814
Naa60	9_hr	-0.0629555	0.770101	0.814
Naa60	10_hr	-0.0620357	0.773374	0.814
Naa60	11_hr	-0.055109	0.798136	0.814
Naa60	12_hr	-0.0525455	0.80735	0.814
Naam	1_hr	-0.222473	0.296081	0.762
Naam	2_hr	-0.230691	0.278128	0.762
Naam	3_hr	-0.238443	0.261843	0.762
Naam	4_hr	-0.151434	0.479964	0.762
Naam	5_hr	-0.0709201	0.741926	0.809
Naam	6_hr	0.0215437	0.920408	0.92
Naam	7_hr	0.0712008	0.740939	0.809
Naam	8_hr	0.116967	0.586234	0.782
Naam	9_hr	0.141979	0.508109	0.762
Naam	10_hr	0.161838	0.449939	0.762
Naam	11_hr	0.176434	0.409541	0.762
Naam	12_hr	0.168713	0.430654	0.762
NAAT1	1_hr	0.12165	0.571219	0.856
NAAT1	2_hr	0.102637	0.633193	0.856
NAAT1	3_hr	0.121583	0.571432	0.856
NAAT1	4_hr	0.132452	0.537256	0.856
NAAT1	5_hr	0.122637	0.568077	0.856
NAAT1	6_hr	0.101764	0.636102	0.856
NAAT1	7_hr	0.0833244	0.698692	0.856
NAAT1	8_hr	0.0503862	0.815131	0.856
NAAT1	9_hr	0.0483091	0.822632	0.856
NAAT1	10_hr	0.0392318	0.855578	0.856
NAAT1	11_hr	0.043287	0.840827	0.856
NAAT1	12_hr	0.0554206	0.797018	0.856
Nab2	1_hr	-0.0917004	0.669994	0.845
Nab2	2_hr	-0.107971	0.61554	0.845
Nab2	3_hr	-0.133711	0.533359	0.845
Nab2	4_hr	-0.124199	0.56312	0.845
Nab2	5_hr	-0.101732	0.636208	0.845
Nab2	6_hr	-0.0637734	0.767194	0.845
Nab2	7_hr	-0.0726947	0.735691	0.845
Nab2	8_hr	-0.0705797	0.743124	0.845
Nab2	9_hr	-0.0652433	0.761977	0.845
Nab2	10_hr	-0.058188	0.787104	0.845
Nab2	11_hr	-0.0446165	0.836002	0.845
Nab2	12_hr	-0.0421486	0.844964	0.845
nac	1_hr	-0.355919	0.0878271	0.351
nac	2_hr	-0.371781	0.0736356	0.351
nac	3_hr	-0.397737	0.0542601	0.351
nac	4_hr	-0.321393	0.125669	0.377
nac	5_hr	-0.267643	0.206085	0.495
nac	6_hr	-0.208967	0.327111	0.654
nac	7_hr	-0.150923	0.481466	0.825
nac	8_hr	-0.0992805	0.644403	0.967
nac	9_hr	-0.0642682	0.765436	0.986
nac	10_hr	-0.0298453	0.889895	0.986
nac	11_hr	-0.00366764	0.98643	0.986
nac	12_hr	0.00729234	0.973022	0.986
Nacalpha	1_hr	0.0675263	0.753895	0.909
Nacalpha	2_hr	0.052135	0.808828	0.909
Nacalpha	3_hr	0.0453581	0.833313	0.909
Nacalpha	4_hr	-0.00993793	0.96324	0.963
Nacalpha	5_hr	-0.0791048	0.713305	0.909
Nacalpha	6_hr	-0.15941	0.456856	0.832
Nacalpha	7_hr	-0.198549	0.352335	0.832
Nacalpha	8_hr	-0.221997	0.297141	0.832
Nacalpha	9_hr	-0.220105	0.301383	0.832
Nacalpha	10_hr	-0.20345	0.340329	0.832
Nacalpha	11_hr	-0.180507	0.398637	0.832
Nacalpha	12_hr	-0.149547	0.485517	0.832
nAChRalpha1	1_hr	-0.0708544	0.742157	0.742
nAChRalpha1	2_hr	-0.0803459	0.708996	0.742
nAChRalpha1	3_hr	-0.0925751	0.667022	0.742
nAChRalpha1	4_hr	-0.137664	0.521215	0.742
nAChRalpha1	5_hr	-0.141657	0.50908	0.742
nAChRalpha1	6_hr	-0.124776	0.561295	0.742
nAChRalpha1	7_hr	-0.150736	0.482014	0.742
nAChRalpha1	8_hr	-0.162019	0.449426	0.742
nAChRalpha1	9_hr	-0.166058	0.438047	0.742
nAChRalpha1	10_hr	-0.169574	0.428272	0.742
nAChRalpha1	11_hr	-0.162446	0.448215	0.742
nAChRalpha1	12_hr	-0.158952	0.458167	0.742
nAChRalpha2	1_hr	0.0612176	0.776288	0.996
nAChRalpha2	2_hr	0.0524265	0.807779	0.996
nAChRalpha2	3_hr	0.0452209	0.833811	0.996
nAChRalpha2	4_hr	0.0105769	0.960878	0.996
nAChRalpha2	5_hr	0.000966803	0.996423	0.996
nAChRalpha2	6_hr	0.0109976	0.959324	0.996
nAChRalpha2	7_hr	-0.0129549	0.952092	0.996
nAChRalpha2	8_hr	-0.0303909	0.887895	0.996
nAChRalpha2	9_hr	-0.0354142	0.869509	0.996
nAChRalpha2	10_hr	-0.0434869	0.840101	0.996
nAChRalpha2	11_hr	-0.0390888	0.8561	0.996
nAChRalpha2	12_hr	-0.0374608	0.862036	0.996
nAChRalpha3	1_hr	-0.152808	0.475943	0.8
nAChRalpha3	2_hr	-0.171008	0.424317	0.8
nAChRalpha3	3_hr	-0.200896	0.346555	0.8
nAChRalpha3	4_hr	-0.184073	0.389225	0.8
nAChRalpha3	5_hr	-0.157719	0.461706	0.8
nAChRalpha3	6_hr	-0.109259	0.611305	0.8
nAChRalpha3	7_hr	-0.109016	0.612105	0.8
nAChRalpha3	8_hr	-0.0965543	0.653563	0.8
nAChRalpha3	9_hr	-0.0840986	0.696022	0.8
nAChRalpha3	10_hr	-0.0703671	0.743872	0.8
nAChRalpha3	11_hr	-0.0545291	0.800219	0.8
nAChRalpha3	12_hr	-0.0568329	0.791955	0.8
nAChRalpha4	1_hr	0.00415362	0.984632	0.985
nAChRalpha4	2_hr	-0.0102239	0.962183	0.985
nAChRalpha4	3_hr	-0.0339282	0.874941	0.985
nAChRalpha4	4_hr	-0.0512662	0.811958	0.985
nAChRalpha4	5_hr	-0.0535676	0.803674	0.985
nAChRalpha4	6_hr	-0.0347394	0.871975	0.985
nAChRalpha4	7_hr	-0.059408	0.782744	0.985
nAChRalpha4	8_hr	-0.0730519	0.734438	0.985
nAChRalpha4	9_hr	-0.0753301	0.726461	0.985
nAChRalpha4	10_hr	-0.0754793	0.725939	0.985
nAChRalpha4	11_hr	-0.0646596	0.764047	0.985
nAChRalpha4	12_hr	-0.0626118	0.771323	0.985
nAChRalpha5	1_hr	-0.158085	0.460653	0.993
nAChRalpha5	2_hr	-0.174524	0.414708	0.993
nAChRalpha5	3_hr	-0.200741	0.346935	0.993
nAChRalpha5	4_hr	-0.159309	0.457145	0.993
nAChRalpha5	5_hr	-0.109653	0.610016	0.993
nAChRalpha5	6_hr	-0.0447385	0.83556	0.993
nAChRalpha5	7_hr	-0.0355588	0.86898	0.993
nAChRalpha5	8_hr	-0.0205405	0.924104	0.993
nAChRalpha5	9_hr	-0.0117394	0.956583	0.993
nAChRalpha5	10_hr	-0.00179973	0.993341	0.993
nAChRalpha5	11_hr	0.0106708	0.960532	0.993
nAChRalpha5	12_hr	0.00822441	0.969575	0.993
nAChRalpha6	1_hr	-0.132342	0.537596	0.538
nAChRalpha6	2_hr	-0.160317	0.454266	0.538
nAChRalpha6	3_hr	-0.184794	0.387339	0.538
nAChRalpha6	4_hr	-0.205325	0.335801	0.538
nAChRalpha6	5_hr	-0.208779	0.327555	0.538
nAChRalpha6	6_hr	-0.194732	0.361856	0.538
nAChRalpha6	7_hr	-0.211182	0.321892	0.538
nAChRalpha6	8_hr	-0.210937	0.322466	0.538
nAChRalpha6	9_hr	-0.199263	0.350571	0.538
nAChRalpha6	10_hr	-0.182384	0.393667	0.538
nAChRalpha6	11_hr	-0.156423	0.465441	0.538
nAChRalpha6	12_hr	-0.140983	0.511119	0.538
nAChRalpha7	1_hr	-0.109716	0.609807	0.872
nAChRalpha7	2_hr	-0.127353	0.55317	0.872
nAChRalpha7	3_hr	-0.150879	0.481595	0.872
nAChRalpha7	4_hr	-0.136106	0.525985	0.872
nAChRalpha7	5_hr	-0.107347	0.617593	0.872
nAChRalpha7	6_hr	-0.0628669	0.770416	0.872
nAChRalpha7	7_hr	-0.0667883	0.756505	0.872
nAChRalpha7	8_hr	-0.0615388	0.775143	0.872
nAChRalpha7	9_hr	-0.0559031	0.795288	0.872
nAChRalpha7	10_hr	-0.0485296	0.821835	0.872
nAChRalpha7	11_hr	-0.0351732	0.870389	0.872
nAChRalpha7	12_hr	-0.034608	0.872455	0.872
nAChRbeta1	1_hr	0.0451535	0.834055	0.93
nAChRbeta1	2_hr	0.0271827	0.899667	0.93
nAChRbeta1	3_hr	0.0188318	0.930402	0.93
nAChRbeta1	4_hr	-0.0269746	0.900432	0.93
nAChRbeta1	5_hr	-0.0412317	0.848298	0.93
nAChRbeta1	6_hr	-0.0414837	0.847381	0.93
nAChRbeta1	7_hr	-0.0793248	0.71254	0.93
nAChRbeta1	8_hr	-0.107269	0.61785	0.93
nAChRbeta1	9_hr	-0.115864	0.589795	0.93
nAChRbeta1	10_hr	-0.123948	0.563915	0.93
nAChRbeta1	11_hr	-0.11444	0.594404	0.93
nAChRbeta1	12_hr	-0.101728	0.636222	0.93
nAChRbeta2	1_hr	0.435487	0.0334179	0.144
nAChRbeta2	2_hr	0.429741	0.0360954	0.144
nAChRbeta2	3_hr	0.448787	0.0278244	0.144
nAChRbeta2	4_hr	0.34621	0.0974705	0.292
nAChRbeta2	5_hr	0.281642	0.18244	0.438
nAChRbeta2	6_hr	0.228973	0.281823	0.564
nAChRbeta2	7_hr	0.181885	0.394986	0.677
nAChRbeta2	8_hr	0.131885	0.539016	0.788
nAChRbeta2	9_hr	0.108823	0.612738	0.788
nAChRbeta2	10_hr	0.0746306	0.728907	0.788
nAChRbeta2	11_hr	0.0578182	0.788427	0.788
nAChRbeta2	12_hr	0.0584176	0.786283	0.788
nAChRbeta3	1_hr	-0.0682457	0.751353	0.923
nAChRbeta3	2_hr	-0.0900404	0.675648	0.923
nAChRbeta3	3_hr	-0.0840616	0.696149	0.923
nAChRbeta3	4_hr	-0.0534735	0.804012	0.923
nAChRbeta3	5_hr	-0.000421267	0.998441	0.998
nAChRbeta3	6_hr	0.0417833	0.846292	0.923
nAChRbeta3	7_hr	0.0797712	0.71099	0.923
nAChRbeta3	8_hr	0.0946411	0.660022	0.923
nAChRbeta3	9_hr	0.111283	0.604679	0.923
nAChRbeta3	10_hr	0.104628	0.62658	0.923
nAChRbeta3	11_hr	0.0930799	0.665309	0.923
nAChRbeta3	12_hr	0.0875475	0.68417	0.923
NaCP60E	1_hr	-0.0372907	0.862656	0.993
NaCP60E	2_hr	-0.054373	0.800779	0.993
NaCP60E	3_hr	-0.0750953	0.727281	0.993
NaCP60E	4_hr	-0.0676744	0.753371	0.993
NaCP60E	5_hr	-0.0442332	0.837393	0.993
NaCP60E	6_hr	-0.0017674	0.99346	0.993
NaCP60E	7_hr	-0.0135581	0.949864	0.993
NaCP60E	8_hr	-0.016891	0.93756	0.993
NaCP60E	9_hr	-0.0147208	0.94557	0.993
NaCP60E	10_hr	-0.014096	0.947877	0.993
NaCP60E	11_hr	-0.00574849	0.978732	0.993
NaCP60E	12_hr	-0.00864371	0.968025	0.993
nahoda	1_hr	0.0117888	0.9564	0.956
nahoda	2_hr	-0.0359557	0.86753	0.946
nahoda	3_hr	-0.0742147	0.730363	0.876
nahoda	4_hr	-0.16457	0.442222	0.59
nahoda	5_hr	-0.21316	0.317275	0.476
nahoda	6_hr	-0.237384	0.26403	0.453
nahoda	7_hr	-0.259517	0.220721	0.441
nahoda	8_hr	-0.290114	0.169075	0.406
nahoda	9_hr	-0.312001	0.137748	0.406
nahoda	10_hr	-0.330611	0.114579	0.406
nahoda	11_hr	-0.327044	0.118783	0.406
nahoda	12_hr	-0.318111	0.129799	0.406
Nak	1_hr	-0.0415264	0.847226	0.847
Nak	2_hr	-0.0628855	0.77035	0.84
Nak	3_hr	-0.0841122	0.695975	0.835
Nak	4_hr	-0.11713	0.585707	0.835
Nak	5_hr	-0.110858	0.60607	0.835
Nak	6_hr	-0.0873973	0.684684	0.835
Nak	7_hr	-0.107091	0.618437	0.835
Nak	8_hr	-0.114948	0.592759	0.835
Nak	9_hr	-0.113733	0.596698	0.835
Nak	10_hr	-0.11414	0.595378	0.835
Nak	11_hr	-0.103231	0.631216	0.835
Nak	12_hr	-0.0967799	0.652803	0.835
NANS	1_hr	0.417355	0.0424439	0.102
NANS	2_hr	0.467377	0.0212894	0.102
NANS	3_hr	0.497524	0.01337	0.102
NANS	4_hr	0.432161	0.0349474	0.102
NANS	5_hr	0.427696	0.0370879	0.102
NANS	6_hr	0.399786	0.0529186	0.106
NANS	7_hr	0.386201	0.0623134	0.107
NANS	8_hr	0.358696	0.085205	0.128
NANS	9_hr	0.305843	0.146105	0.195
NANS	10_hr	0.245478	0.247603	0.297
NANS	11_hr	0.190881	0.371613	0.405
NANS	12_hr	0.172104	0.421308	0.421
Nap1	1_hr	-0.145575	0.497311	0.668
Nap1	2_hr	-0.197721	0.354389	0.668
Nap1	3_hr	-0.242964	0.252633	0.668
Nap1	4_hr	-0.23097	0.277533	0.668
Nap1	5_hr	-0.22896	0.281853	0.668
Nap1	6_hr	-0.210861	0.322646	0.668
Nap1	7_hr	-0.200386	0.347807	0.668
Nap1	8_hr	-0.181994	0.394697	0.668
Nap1	9_hr	-0.144307	0.501104	0.668
Nap1	10_hr	-0.11286	0.599537	0.719
Nap1	11_hr	-0.0809463	0.706915	0.754
Nap1	12_hr	-0.0676277	0.753536	0.754
NaPi-III	1_hr	-0.112512	0.600671	0.986
NaPi-III	2_hr	-0.113965	0.595944	0.986
NaPi-III	3_hr	-0.137233	0.522531	0.986
NaPi-III	4_hr	-0.0945376	0.660372	0.986
NaPi-III	5_hr	-0.0583201	0.786632	0.986
NaPi-III	6_hr	-0.00868268	0.967881	0.986
NaPi-III	7_hr	-0.0101637	0.962406	0.986
NaPi-III	8_hr	-0.00373177	0.986193	0.986
NaPi-III	9_hr	0.00433362	0.983966	0.986
NaPi-III	10_hr	0.0122314	0.954765	0.986
NaPi-III	11_hr	0.021135	0.921914	0.986
NaPi-III	12_hr	0.0165663	0.938759	0.986
NaPi-T	1_hr	0.249997	0.238728	0.239
NaPi-T	2_hr	0.263534	0.213401	0.233
NaPi-T	3_hr	0.282441	0.181149	0.217
NaPi-T	4_hr	0.324564	0.12177	0.164
NaPi-T	5_hr	0.350684	0.0929341	0.164
NaPi-T	6_hr	0.359505	0.0844529	0.164
NaPi-T	7_hr	0.367906	0.0769294	0.164
NaPi-T	8_hr	0.359401	0.0845488	0.164
NaPi-T	9_hr	0.362706	0.0815233	0.164
NaPi-T	10_hr	0.345195	0.0985226	0.164
NaPi-T	11_hr	0.327299	0.118479	0.164
NaPi-T	12_hr	0.323754	0.122757	0.164
NAT1	1_hr	-0.145834	0.496537	0.666
NAT1	2_hr	-0.169433	0.428661	0.666
NAT1	3_hr	-0.197998	0.353701	0.666
NAT1	4_hr	-0.194162	0.363292	0.666
NAT1	5_hr	-0.169446	0.428624	0.666
NAT1	6_hr	-0.130493	0.543345	0.666
NAT1	7_hr	-0.13978	0.514766	0.666
NAT1	8_hr	-0.13595	0.526464	0.666
NAT1	9_hr	-0.128461	0.549694	0.666
NAT1	10_hr	-0.118906	0.579997	0.666
NAT1	11_hr	-0.100838	0.639192	0.666
NAT1	12_hr	-0.0929831	0.665637	0.666
natalisin	1_hr	-0.104453	0.627159	0.627
natalisin	2_hr	-0.151005	0.481226	0.528
natalisin	3_hr	-0.178835	0.403092	0.528
natalisin	4_hr	-0.258443	0.222705	0.528
natalisin	5_hr	-0.228476	0.282898	0.528
natalisin	6_hr	-0.185462	0.385594	0.528
natalisin	7_hr	-0.169642	0.428082	0.528
natalisin	8_hr	-0.149995	0.484197	0.528
natalisin	9_hr	-0.15419	0.471915	0.528
natalisin	10_hr	-0.163571	0.445036	0.528
natalisin	11_hr	-0.168009	0.432607	0.528
natalisin	12_hr	-0.169973	0.42717	0.528
Nbr	1_hr	-0.059441	0.782626	0.977
Nbr	2_hr	-0.0824033	0.701873	0.977
Nbr	3_hr	-0.104144	0.628185	0.977
Nbr	4_hr	-0.114975	0.59267	0.977
Nbr	5_hr	-0.100353	0.640812	0.977
Nbr	6_hr	-0.0749121	0.727922	0.977
Nbr	7_hr	-0.0759487	0.7243	0.977
Nbr	8_hr	-0.0706643	0.742826	0.977
Nbr	9_hr	-0.0533318	0.804522	0.977
Nbr	10_hr	-0.0376131	0.86148	0.977
Nbr	11_hr	-0.0184732	0.931724	0.977
Nbr	12_hr	-0.00629228	0.976721	0.977
nbs	1_hr	-0.171761	0.42225	0.841
nbs	2_hr	-0.191932	0.368935	0.841
nbs	3_hr	-0.226327	0.287573	0.841
nbs	4_hr	-0.193298	0.365473	0.841
nbs	5_hr	-0.162662	0.447603	0.841
nbs	6_hr	-0.121318	0.572277	0.841
nbs	7_hr	-0.120092	0.576195	0.841
nbs	8_hr	-0.105827	0.622611	0.841
nbs	9_hr	-0.0920519	0.668799	0.841
nbs	10_hr	-0.073939	0.731328	0.841
nbs	11_hr	-0.0510884	0.812599	0.841
nbs	12_hr	-0.0431716	0.841246	0.841
NC2alpha	1_hr	-0.263102	0.214181	0.306
NC2alpha	2_hr	-0.282213	0.181517	0.306
NC2alpha	3_hr	-0.3113	0.138681	0.306
NC2alpha	4_hr	-0.314058	0.135034	0.306
NC2alpha	5_hr	-0.306601	0.145057	0.306
NC2alpha	6_hr	-0.280532	0.184243	0.306
NC2alpha	7_hr	-0.27434	0.194529	0.306
NC2alpha	8_hr	-0.25664	0.226064	0.306
NC2alpha	9_hr	-0.251395	0.236026	0.306
NC2alpha	10_hr	-0.241875	0.254831	0.306
NC2alpha	11_hr	-0.222605	0.295787	0.323
NC2alpha	12_hr	-0.209632	0.32554	0.326
NC2beta	1_hr	-0.0827575	0.700649	0.863
NC2beta	2_hr	-0.0741139	0.730716	0.863
NC2beta	3_hr	-0.0372548	0.862788	0.863
NC2beta	4_hr	0.0462081	0.830234	0.863
NC2beta	5_hr	0.0871277	0.685608	0.863
NC2beta	6_hr	0.101089	0.638355	0.863
NC2beta	7_hr	0.135333	0.528359	0.863
NC2beta	8_hr	0.16893	0.430052	0.863
NC2beta	9_hr	0.187719	0.379736	0.863
NC2beta	10_hr	0.208776	0.327562	0.863
NC2beta	11_hr	0.210781	0.322833	0.863
NC2beta	12_hr	0.203861	0.339335	0.863
Nc73EF	1_hr	-0.0535508	0.803734	0.93
Nc73EF	2_hr	-0.0835925	0.697767	0.93
Nc73EF	3_hr	-0.111693	0.60334	0.93
Nc73EF	4_hr	-0.100577	0.640064	0.93
Nc73EF	5_hr	-0.0742453	0.730255	0.93
Nc73EF	6_hr	-0.0342839	0.87364	0.93
Nc73EF	7_hr	-0.0467889	0.828131	0.93
Nc73EF	8_hr	-0.0505725	0.814459	0.93
Nc73EF	9_hr	-0.0470591	0.827152	0.93
Nc73EF	10_hr	-0.0419289	0.845762	0.93
Nc73EF	11_hr	-0.0254479	0.906042	0.93
Nc73EF	12_hr	-0.0189612	0.929925	0.93
Nca	1_hr	0.0936052	0.663528	0.664
Nca	2_hr	0.160508	0.453719	0.495
Nca	3_hr	0.202639	0.3423	0.411
Nca	4_hr	0.242909	0.252742	0.337
Nca	5_hr	0.263981	0.212597	0.337
Nca	6_hr	0.269743	0.202414	0.337
Nca	7_hr	0.295806	0.160491	0.337
Nca	8_hr	0.317091	0.131103	0.337
Nca	9_hr	0.308173	0.142901	0.337
Nca	10_hr	0.298556	0.156453	0.337
Nca	11_hr	0.271245	0.199813	0.337
Nca	12_hr	0.244214	0.250123	0.337
Ncc69	1_hr	0.0713187	0.740524	0.93
Ncc69	2_hr	0.0357914	0.86813	0.947
Ncc69	3_hr	0.00404004	0.985052	0.985
Ncc69	4_hr	-0.0616955	0.774585	0.93
Ncc69	5_hr	-0.0875491	0.684164	0.93
Ncc69	6_hr	-0.110479	0.607309	0.93
Ncc69	7_hr	-0.159802	0.455736	0.911
Ncc69	8_hr	-0.206587	0.332774	0.799
Ncc69	9_hr	-0.232938	0.273345	0.799
Ncc69	10_hr	-0.254544	0.23001	0.799
Ncc69	11_hr	-0.253438	0.232111	0.799
Ncc69	12_hr	-0.243547	0.251461	0.799
ncd	1_hr	0.00499611	0.981515	0.982
ncd	2_hr	0.00760223	0.971876	0.982
ncd	3_hr	0.0176438	0.934783	0.982
ncd	4_hr	0.0159057	0.941196	0.982
ncd	5_hr	0.0377597	0.860945	0.982
ncd	6_hr	0.0580465	0.78761	0.982
ncd	7_hr	0.0581607	0.787202	0.982
ncd	8_hr	0.0501439	0.816005	0.982
ncd	9_hr	0.0530768	0.805439	0.982
ncd	10_hr	0.0507527	0.813809	0.982
ncd	11_hr	0.0530712	0.805459	0.982
ncd	12_hr	0.0597022	0.781693	0.982
Nckx30C	1_hr	-0.0662283	0.758487	0.758
Nckx30C	2_hr	-0.0900424	0.675641	0.758
Nckx30C	3_hr	-0.123719	0.56464	0.758
Nckx30C	4_hr	-0.125035	0.560475	0.758
Nckx30C	5_hr	-0.115957	0.589494	0.758
Nckx30C	6_hr	-0.0882756	0.681677	0.758
Nckx30C	7_hr	-0.10911	0.611796	0.758
Nckx30C	8_hr	-0.115318	0.591559	0.758
Nckx30C	9_hr	-0.110257	0.608034	0.758
Nckx30C	10_hr	-0.101171	0.63808	0.758
Nckx30C	11_hr	-0.0836374	0.697612	0.758
Nckx30C	12_hr	-0.0799653	0.710317	0.758
nclb	1_hr	-0.2239	0.292914	0.906
nclb	2_hr	-0.235388	0.268186	0.906
nclb	3_hr	-0.257907	0.2237	0.906
nclb	4_hr	-0.140951	0.511217	0.906
nclb	5_hr	-0.0673183	0.75463	0.906
nclb	6_hr	0.00244918	0.990938	0.991
nclb	7_hr	0.0342616	0.873722	0.953
nclb	8_hr	0.067443	0.754189	0.906
nclb	9_hr	0.086354	0.688263	0.906
nclb	10_hr	0.106413	0.620673	0.906
nclb	11_hr	0.119986	0.576535	0.906
nclb	12_hr	0.117742	0.583736	0.906
ncm	1_hr	-0.224163	0.29233	0.793
ncm	2_hr	-0.234526	0.269994	0.793
ncm	3_hr	-0.254213	0.230637	0.793
ncm	4_hr	-0.205993	0.334196	0.793
ncm	5_hr	-0.154434	0.471204	0.793
ncm	6_hr	-0.099391	0.644033	0.793
ncm	7_hr	-0.0996866	0.643042	0.793
ncm	8_hr	-0.0890202	0.679131	0.793
ncm	9_hr	-0.0844916	0.694667	0.793
ncm	10_hr	-0.073713	0.73212	0.793
ncm	11_hr	-0.059319	0.783062	0.793
ncm	12_hr	-0.0564063	0.793483	0.793
Ncoa6	1_hr	-0.105894	0.622389	0.622
Ncoa6	2_hr	-0.127478	0.552776	0.605
Ncoa6	3_hr	-0.158492	0.459486	0.605
Ncoa6	4_hr	-0.174017	0.416087	0.605
Ncoa6	5_hr	-0.169214	0.429268	0.605
Ncoa6	6_hr	-0.144393	0.500846	0.605
Ncoa6	7_hr	-0.161325	0.451395	0.605
Ncoa6	8_hr	-0.16371	0.444643	0.605
Ncoa6	9_hr	-0.15922	0.457398	0.605
Ncoa6	10_hr	-0.150738	0.482009	0.605
Ncoa6	11_hr	-0.133118	0.535193	0.605
Ncoa6	12_hr	-0.126795	0.554924	0.605
nct	1_hr	-0.114441	0.594401	0.717
nct	2_hr	-0.113493	0.597478	0.717
nct	3_hr	-0.122282	0.569207	0.717
nct	4_hr	-0.0343012	0.873577	0.874
nct	5_hr	0.0368663	0.864205	0.874
nct	6_hr	0.117295	0.585177	0.717
nct	7_hr	0.149425	0.485879	0.717
nct	8_hr	0.177991	0.405352	0.717
nct	9_hr	0.195856	0.359038	0.717
nct	10_hr	0.203289	0.34072	0.717
nct	11_hr	0.203476	0.340268	0.717
nct	12_hr	0.187548	0.380178	0.717
ND-13A	1_hr	0.0816612	0.70444	0.704
ND-13A	2_hr	0.115356	0.591438	0.645
ND-13A	3_hr	0.130442	0.543504	0.645
ND-13A	4_hr	0.212686	0.318377	0.425
ND-13A	5_hr	0.250558	0.237641	0.356
ND-13A	6_hr	0.273696	0.19562	0.335
ND-13A	7_hr	0.316421	0.131964	0.264
ND-13A	8_hr	0.349367	0.0942524	0.249
ND-13A	9_hr	0.363992	0.0803692	0.249
ND-13A	10_hr	0.372401	0.073119	0.249
ND-13A	11_hr	0.357893	0.085957	0.249
ND-13A	12_hr	0.34041	0.103595	0.249
ND-13B	1_hr	0.196574	0.357244	0.357
ND-13B	2_hr	0.237743	0.263287	0.287
ND-13B	3_hr	0.25592	0.227415	0.273
ND-13B	4_hr	0.36721	0.0775328	0.103
ND-13B	5_hr	0.442697	0.0302842	0.045
ND-13B	6_hr	0.503313	0.0121703	0.021
ND-13B	7_hr	0.537697	0.00672996	0.013
ND-13B	8_hr	0.568129	0.00377687	0.011
ND-13B	9_hr	0.581155	0.00289962	0.011
ND-13B	10_hr	0.586238	0.0026077	0.011
ND-13B	11_hr	0.578447	0.00306614	0.011
ND-13B	12_hr	0.560314	0.00440351	0.011
ND-15	1_hr	0.117591	0.584222	0.584
ND-15	2_hr	0.1637	0.444671	0.485
ND-15	3_hr	0.20256	0.342493	0.411
ND-15	4_hr	0.291453	0.167028	0.223
ND-15	5_hr	0.331677	0.113345	0.17
ND-15	6_hr	0.349185	0.0944363	0.162
ND-15	7_hr	0.387033	0.0617031	0.123
ND-15	8_hr	0.411503	0.0457342	0.123
ND-15	9_hr	0.421286	0.0403407	0.123
ND-15	10_hr	0.426362	0.0377471	0.123
ND-15	11_hr	0.41105	0.0459969	0.123
ND-15	12_hr	0.393524	0.0571018	0.123
ND-18	1_hr	0.263753	0.213008	0.386
ND-18	2_hr	0.255919	0.227416	0.386
ND-18	3_hr	0.261543	0.217009	0.386
ND-18	4_hr	0.265454	0.209962	0.386
ND-18	5_hr	0.263314	0.213798	0.386
ND-18	6_hr	0.244319	0.249913	0.386
ND-18	7_hr	0.250837	0.237101	0.386
ND-18	8_hr	0.240501	0.257624	0.386
ND-18	9_hr	0.214329	0.314564	0.419
ND-18	10_hr	0.189413	0.375371	0.422
ND-18	11_hr	0.171864	0.421966	0.422
ND-18	12_hr	0.175943	0.410864	0.422
ND-19	1_hr	0.119836	0.577014	0.577
ND-19	2_hr	0.123601	0.565017	0.577
ND-19	3_hr	0.157553	0.462185	0.555
ND-19	4_hr	0.271687	0.199052	0.265
ND-19	5_hr	0.357068	0.0867356	0.13
ND-19	6_hr	0.413225	0.0447461	0.077
ND-19	7_hr	0.454405	0.0256994	0.051
ND-19	8_hr	0.474278	0.0192057	0.051
ND-19	9_hr	0.486211	0.015995	0.051
ND-19	10_hr	0.485491	0.0161755	0.051
ND-19	11_hr	0.469881	0.0205132	0.051
ND-19	12_hr	0.454727	0.025582	0.051
ND-20	1_hr	0.316174	0.132283	0.132
ND-20	2_hr	0.345212	0.098505	0.107
ND-20	3_hr	0.373792	0.0719695	0.086
ND-20	4_hr	0.436891	0.0327883	0.046
ND-20	5_hr	0.463153	0.0226524	0.039
ND-20	6_hr	0.481763	0.0171362	0.039
ND-20	7_hr	0.509927	0.0109093	0.039
ND-20	8_hr	0.51861	0.00941975	0.039
ND-20	9_hr	0.507809	0.0113008	0.039
ND-20	10_hr	0.491369	0.0147503	0.039
ND-20	11_hr	0.463003	0.022702	0.039
ND-20	12_hr	0.432631	0.0347283	0.046
ND-23	1_hr	0.22359	0.293599	0.294
ND-23	2_hr	0.238358	0.262018	0.286
ND-23	3_hr	0.239855	0.258942	0.286
ND-23	4_hr	0.260324	0.219237	0.286
ND-23	5_hr	0.294216	0.162857	0.286
ND-23	6_hr	0.334972	0.10959	0.286
ND-23	7_hr	0.345079	0.0986428	0.286
ND-23	8_hr	0.341212	0.102731	0.286
ND-23	9_hr	0.319533	0.127998	0.286
ND-23	10_hr	0.290681	0.168207	0.286
ND-23	11_hr	0.265461	0.209949	0.286
ND-23	12_hr	0.249039	0.240591	0.286
ND-24	1_hr	-0.0168321	0.937778	0.967
ND-24	2_hr	-0.0583535	0.786512	0.967
ND-24	3_hr	-0.0796265	0.711492	0.967
ND-24	4_hr	-0.0424751	0.843777	0.967
ND-24	5_hr	-0.00904183	0.966553	0.967
ND-24	6_hr	0.0293841	0.891587	0.967
ND-24	7_hr	0.0301178	0.888896	0.967
ND-24	8_hr	0.0218071	0.919438	0.967
ND-24	9_hr	0.0246466	0.908988	0.967
ND-24	10_hr	0.0262184	0.90321	0.967
ND-24	11_hr	0.0422734	0.84451	0.967
ND-24	12_hr	0.0578224	0.788412	0.967
ND-30	1_hr	0.481101	0.0173115	0.066
ND-30	2_hr	0.465471	0.0218958	0.066
ND-30	3_hr	0.488892	0.0153378	0.066
ND-30	4_hr	0.479665	0.017697	0.066
ND-30	5_hr	0.449283	0.0276312	0.066
ND-30	6_hr	0.401125	0.0520556	0.104
ND-30	7_hr	0.382308	0.0652286	0.112
ND-30	8_hr	0.34623	0.0974502	0.146
ND-30	9_hr	0.324694	0.121612	0.162
ND-30	10_hr	0.299797	0.154655	0.179
ND-30	11_hr	0.284036	0.178592	0.179
ND-30	12_hr	0.288515	0.171544	0.179
ND-39	1_hr	0.37616	0.0700442	0.283
ND-39	2_hr	0.329335	0.11607	0.283
ND-39	3_hr	0.331794	0.11321	0.283
ND-39	4_hr	0.32571	0.120383	0.283
ND-39	5_hr	0.326934	0.118913	0.283
ND-39	6_hr	0.306398	0.145338	0.283
ND-39	7_hr	0.292681	0.165165	0.283
ND-39	8_hr	0.260456	0.218996	0.302
ND-39	9_hr	0.241612	0.255364	0.302
ND-39	10_hr	0.22146	0.298343	0.302
ND-39	11_hr	0.220035	0.301542	0.302
ND-39	12_hr	0.242322	0.253926	0.302
ND-42	1_hr	0.440963	0.0310154	0.046
ND-42	2_hr	0.432733	0.0346807	0.046
ND-42	3_hr	0.460493	0.0235464	0.04
ND-42	4_hr	0.497886	0.0132922	0.032
ND-42	5_hr	0.54258	0.00615599	0.025
ND-42	6_hr	0.559995	0.00443086	0.025
ND-42	7_hr	0.54612	0.00576606	0.025
ND-42	8_hr	0.502348	0.0123638	0.032
ND-42	9_hr	0.462546	0.022854	0.04
ND-42	10_hr	0.413038	0.0448524	0.054
ND-42	11_hr	0.377465	0.0689998	0.075
ND-42	12_hr	0.368224	0.0766552	0.077
ND-49	1_hr	0.491014	0.0148335	0.018
ND-49	2_hr	0.520975	0.00904453	0.014
ND-49	3_hr	0.545856	0.00579434	0.014
ND-49	4_hr	0.524455	0.00851516	0.014
ND-49	5_hr	0.536974	0.00681857	0.014
ND-49	6_hr	0.544044	0.00599213	0.014
ND-49	7_hr	0.544136	0.00598195	0.014
ND-49	8_hr	0.539192	0.00654967	0.014
ND-49	9_hr	0.528513	0.00793066	0.014
ND-49	10_hr	0.502606	0.0123118	0.016
ND-49	11_hr	0.473236	0.0195093	0.021
ND-49	12_hr	0.453283	0.026113	0.026
ND-51	1_hr	0.0334312	0.876759	0.953
ND-51	2_hr	-0.023726	0.912375	0.953
ND-51	3_hr	-0.052198	0.808601	0.953
ND-51	4_hr	0.0126669	0.953156	0.953
ND-51	5_hr	0.0752177	0.726853	0.953
ND-51	6_hr	0.134495	0.53094	0.91
ND-51	7_hr	0.143457	0.503656	0.91
ND-51	8_hr	0.147096	0.492779	0.91
ND-51	9_hr	0.159389	0.456916	0.91
ND-51	10_hr	0.168969	0.429945	0.91
ND-51	11_hr	0.189908	0.3741	0.91
ND-51	12_hr	0.203413	0.340421	0.91
ND-75	1_hr	0.317931	0.130028	0.264
ND-75	2_hr	0.275041	0.193344	0.264
ND-75	3_hr	0.268362	0.204823	0.264
ND-75	4_hr	0.246797	0.24499	0.264
ND-75	5_hr	0.263076	0.214229	0.264
ND-75	6_hr	0.289747	0.16964	0.264
ND-75	7_hr	0.280425	0.184417	0.264
ND-75	8_hr	0.2638	0.212923	0.264
ND-75	9_hr	0.259666	0.220446	0.264
ND-75	10_hr	0.240646	0.257328	0.264
ND-75	11_hr	0.237314	0.264175	0.264
ND-75	12_hr	0.240147	0.258346	0.264
ND-ACP	1_hr	0.13292	0.535804	0.536
ND-ACP	2_hr	0.142994	0.50505	0.536
ND-ACP	3_hr	0.156472	0.4653	0.536
ND-ACP	4_hr	0.251501	0.23582	0.314
ND-ACP	5_hr	0.28971	0.169696	0.255
ND-ACP	6_hr	0.305713	0.146285	0.251
ND-ACP	7_hr	0.337887	0.106345	0.251
ND-ACP	8_hr	0.350225	0.0933918	0.251
ND-ACP	9_hr	0.344249	0.09951	0.251
ND-ACP	10_hr	0.338304	0.105887	0.251
ND-ACP	11_hr	0.322181	0.124692	0.251
ND-ACP	12_hr	0.305917	0.146003	0.251
ND-AGGG	1_hr	0.24125	0.256099	0.681
ND-AGGG	2_hr	0.261931	0.216302	0.681
ND-AGGG	3_hr	0.287865	0.172555	0.681
ND-AGGG	4_hr	0.254569	0.229963	0.681
ND-AGGG	5_hr	0.218348	0.305357	0.681
ND-AGGG	6_hr	0.171543	0.422847	0.681
ND-AGGG	7_hr	0.174161	0.415694	0.681
ND-AGGG	8_hr	0.160318	0.454261	0.681
ND-AGGG	9_hr	0.138526	0.518583	0.691
ND-AGGG	10_hr	0.114214	0.595136	0.712
ND-AGGG	11_hr	0.0889056	0.679522	0.712
ND-AGGG	12_hr	0.0795221	0.711855	0.712
ND-ASHI	1_hr	0.469506	0.0206279	0.049
ND-ASHI	2_hr	0.451805	0.026666	0.049
ND-ASHI	3_hr	0.479339	0.0177856	0.049
ND-ASHI	4_hr	0.471033	0.0201638	0.049
ND-ASHI	5_hr	0.466842	0.0214581	0.049
ND-ASHI	6_hr	0.449771	0.0274424	0.049
ND-ASHI	7_hr	0.446923	0.0285597	0.049
ND-ASHI	8_hr	0.424973	0.0384434	0.058
ND-ASHI	9_hr	0.41478	0.043868	0.058
ND-ASHI	10_hr	0.390146	0.0594619	0.071
ND-ASHI	11_hr	0.371362	0.0739865	0.074
ND-ASHI	12_hr	0.372876	0.0727248	0.074
ND-B12	1_hr	0.219433	0.3029	0.58
ND-B12	2_hr	0.217071	0.308264	0.58
ND-B12	3_hr	0.238705	0.261303	0.58
ND-B12	4_hr	0.239131	0.260427	0.58
ND-B12	5_hr	0.218352	0.305348	0.58
ND-B12	6_hr	0.18222	0.3941	0.58
ND-B12	7_hr	0.185774	0.384781	0.58
ND-B12	8_hr	0.173841	0.416567	0.58
ND-B12	9_hr	0.157717	0.461712	0.58
ND-B12	10_hr	0.140597	0.512288	0.58
ND-B12	11_hr	0.12271	0.567845	0.58
ND-B12	12_hr	0.118871	0.580107	0.58
ND-B14	1_hr	0.420115	0.0409586	0.123
ND-B14	2_hr	0.443644	0.0298907	0.123
ND-B14	3_hr	0.484195	0.0165044	0.123
ND-B14	4_hr	0.42576	0.0380477	0.123
ND-B14	5_hr	0.388878	0.0603675	0.145
ND-B14	6_hr	0.331332	0.113743	0.227
ND-B14	7_hr	0.29277	0.165031	0.283
ND-B14	8_hr	0.248718	0.241218	0.362
ND-B14	9_hr	0.229689	0.280279	0.374
ND-B14	10_hr	0.20464	0.337452	0.395
ND-B14	11_hr	0.181786	0.395248	0.395
ND-B14	12_hr	0.184978	0.386857	0.395
ND-B14.5A	1_hr	0.279343	0.186189	0.535
ND-B14.5A	2_hr	0.285519	0.176236	0.535
ND-B14.5A	3_hr	0.310695	0.139491	0.535
ND-B14.5A	4_hr	0.290384	0.168661	0.535
ND-B14.5A	5_hr	0.25843	0.222729	0.535
ND-B14.5A	6_hr	0.210285	0.323999	0.603
ND-B14.5A	7_hr	0.19869	0.351987	0.603
ND-B14.5A	8_hr	0.170385	0.426032	0.639
ND-B14.5A	9_hr	0.143121	0.504666	0.673
ND-B14.5A	10_hr	0.114386	0.594578	0.696
ND-B14.5A	11_hr	0.0896971	0.676819	0.696
ND-B14.5A	12_hr	0.0841336	0.695901	0.696
ND-B14.5B	1_hr	0.15538	0.46846	0.572
ND-B14.5B	2_hr	0.150558	0.48254	0.572
ND-B14.5B	3_hr	0.169497	0.428485	0.572
ND-B14.5B	4_hr	0.186739	0.382273	0.572
ND-B14.5B	5_hr	0.178844	0.403069	0.572
ND-B14.5B	6_hr	0.151977	0.478374	0.572
ND-B14.5B	7_hr	0.161727	0.450253	0.572
ND-B14.5B	8_hr	0.155551	0.467964	0.572
ND-B14.5B	9_hr	0.145183	0.498483	0.572
ND-B14.5B	10_hr	0.134535	0.530816	0.572
ND-B14.5B	11_hr	0.12294	0.567113	0.572
ND-B14.5B	12_hr	0.12143	0.571922	0.572
ND-B14.7	1_hr	0.321717	0.125267	0.377
ND-B14.7	2_hr	0.322354	0.124479	0.377
ND-B14.7	3_hr	0.343402	0.100401	0.377
ND-B14.7	4_hr	0.321275	0.125816	0.377
ND-B14.7	5_hr	0.292706	0.165127	0.396
ND-B14.7	6_hr	0.251081	0.236631	0.401
ND-B14.7	7_hr	0.251055	0.23668	0.401
ND-B14.7	8_hr	0.235743	0.267443	0.401
ND-B14.7	9_hr	0.217556	0.307157	0.41
ND-B14.7	10_hr	0.196057	0.358535	0.43
ND-B14.7	11_hr	0.175029	0.413339	0.43
ND-B14.7	12_hr	0.169041	0.429746	0.43
ND-B15	1_hr	0.0826194	0.701126	0.779
ND-B15	2_hr	0.0985677	0.646793	0.779
ND-B15	3_hr	0.117665	0.583985	0.779
ND-B15	4_hr	0.130389	0.543668	0.779
ND-B15	5_hr	0.113269	0.598208	0.779
ND-B15	6_hr	0.0897725	0.676561	0.779
ND-B15	7_hr	0.111427	0.60421	0.779
ND-B15	8_hr	0.114414	0.594487	0.779
ND-B15	9_hr	0.0994565	0.643813	0.779
ND-B15	10_hr	0.0871619	0.685491	0.779
ND-B15	11_hr	0.0693688	0.74739	0.779
ND-B15	12_hr	0.0603508	0.779378	0.779
ND-B16.6	1_hr	0.289233	0.170433	0.218
ND-B16.6	2_hr	0.292368	0.165638	0.218
ND-B16.6	3_hr	0.327815	0.117865	0.218
ND-B16.6	4_hr	0.342071	0.101813	0.218
ND-B16.6	5_hr	0.322679	0.124077	0.218
ND-B16.6	6_hr	0.285932	0.175585	0.218
ND-B16.6	7_hr	0.288215	0.172011	0.218
ND-B16.6	8_hr	0.276278	0.191268	0.218
ND-B16.6	9_hr	0.279163	0.186485	0.218
ND-B16.6	10_hr	0.274002	0.195102	0.218
ND-B16.6	11_hr	0.262765	0.21479	0.218
ND-B16.6	12_hr	0.261162	0.217703	0.218
ND-B17	1_hr	0.0285394	0.894686	0.895
ND-B17	2_hr	0.0500354	0.816397	0.891
ND-B17	3_hr	0.0622058	0.772768	0.891
ND-B17	4_hr	0.181	0.397328	0.53
ND-B17	5_hr	0.26057	0.218786	0.328
ND-B17	6_hr	0.31421	0.134834	0.231
ND-B17	7_hr	0.353154	0.0904974	0.181
ND-B17	8_hr	0.382694	0.0649348	0.156
ND-B17	9_hr	0.39553	0.0557346	0.156
ND-B17	10_hr	0.403476	0.0505676	0.156
ND-B17	11_hr	0.39525	0.0559242	0.156
ND-B17	12_hr	0.385248	0.0630175	0.156
ND-B17.2	1_hr	0.451019	0.0269641	0.065
ND-B17.2	2_hr	0.476045	0.0186999	0.065
ND-B17.2	3_hr	0.510406	0.0108224	0.065
ND-B17.2	4_hr	0.47674	0.0185037	0.065
ND-B17.2	5_hr	0.458034	0.0243977	0.065
ND-B17.2	6_hr	0.431691	0.035168	0.07
ND-B17.2	7_hr	0.418408	0.0418724	0.072
ND-B17.2	8_hr	0.379006	0.0677822	0.102
ND-B17.2	9_hr	0.340037	0.103998	0.139
ND-B17.2	10_hr	0.29181	0.166484	0.2
ND-B17.2	11_hr	0.252538	0.233829	0.248
ND-B17.2	12_hr	0.245375	0.247809	0.248
ND-B18	1_hr	0.280456	0.184367	0.735
ND-B18	2_hr	0.249101	0.240471	0.735
ND-B18	3_hr	0.262052	0.216082	0.735
ND-B18	4_hr	0.245875	0.246814	0.735
ND-B18	5_hr	0.202357	0.342985	0.735
ND-B18	6_hr	0.165708	0.439027	0.735
ND-B18	7_hr	0.158489	0.459496	0.735
ND-B18	8_hr	0.131674	0.539671	0.735
ND-B18	9_hr	0.119021	0.579626	0.735
ND-B18	10_hr	0.0926558	0.666748	0.735
ND-B18	11_hr	0.0778139	0.717795	0.735
ND-B18	12_hr	0.0727961	0.735335	0.735
ND-B22	1_hr	0.542156	0.00620414	0.016
ND-B22	2_hr	0.526526	0.00821255	0.016
ND-B22	3_hr	0.547192	0.00565213	0.016
ND-B22	4_hr	0.54169	0.00625741	0.016
ND-B22	5_hr	0.544422	0.00595043	0.016
ND-B22	6_hr	0.527275	0.00810524	0.016
ND-B22	7_hr	0.520854	0.00906344	0.016
ND-B22	8_hr	0.490547	0.0149432	0.022
ND-B22	9_hr	0.479962	0.0176167	0.023
ND-B22	10_hr	0.457478	0.0245936	0.03
ND-B22	11_hr	0.439912	0.0314655	0.031
ND-B22	12_hr	0.446447	0.0287498	0.031
ND-MLRQ	1_hr	0.183747	0.39008	0.693
ND-MLRQ	2_hr	0.215855	0.311048	0.693
ND-MLRQ	3_hr	0.241585	0.25542	0.693
ND-MLRQ	4_hr	0.220171	0.301236	0.693
ND-MLRQ	5_hr	0.183332	0.391171	0.693
ND-MLRQ	6_hr	0.140805	0.511658	0.693
ND-MLRQ	7_hr	0.149234	0.486441	0.693
ND-MLRQ	8_hr	0.150548	0.482568	0.693
ND-MLRQ	9_hr	0.135348	0.528314	0.693
ND-MLRQ	10_hr	0.119568	0.577873	0.693
ND-MLRQ	11_hr	0.0962392	0.654625	0.707
ND-MLRQ	12_hr	0.0809196	0.707007	0.707
ND-MNLL	1_hr	0.214292	0.31465	0.315
ND-MNLL	2_hr	0.226784	0.286576	0.313
ND-MNLL	3_hr	0.255246	0.228683	0.274
ND-MNLL	4_hr	0.318001	0.12994	0.173
ND-MNLL	5_hr	0.333335	0.111444	0.167
ND-MNLL	6_hr	0.337537	0.106731	0.167
ND-MNLL	7_hr	0.371933	0.0735094	0.167
ND-MNLL	8_hr	0.382371	0.0651803	0.167
ND-MNLL	9_hr	0.387731	0.0611951	0.167
ND-MNLL	10_hr	0.382367	0.0651834	0.167
ND-MNLL	11_hr	0.36524	0.0792596	0.167
ND-MNLL	12_hr	0.35095	0.0926687	0.167
ND-MWFE	1_hr	0.0655915	0.760743	0.761
ND-MWFE	2_hr	0.10121	0.63795	0.696
ND-MWFE	3_hr	0.116734	0.586985	0.696
ND-MWFE	4_hr	0.166339	0.437262	0.617
ND-MWFE	5_hr	0.166493	0.436832	0.617
ND-MWFE	6_hr	0.157285	0.462954	0.617
ND-MWFE	7_hr	0.180596	0.398399	0.617
ND-MWFE	8_hr	0.203546	0.340098	0.617
ND-MWFE	9_hr	0.213998	0.315329	0.617
ND-MWFE	10_hr	0.221344	0.298602	0.617
ND-MWFE	11_hr	0.211756	0.320548	0.617
ND-MWFE	12_hr	0.195993	0.358696	0.617
ND-PDSW	1_hr	0.128863	0.548433	0.548
ND-PDSW	2_hr	0.164006	0.443809	0.484
ND-PDSW	3_hr	0.186143	0.383822	0.461
ND-PDSW	4_hr	0.258129	0.223289	0.298
ND-PDSW	5_hr	0.300753	0.15328	0.298
ND-PDSW	6_hr	0.312111	0.137601	0.298
ND-PDSW	7_hr	0.332211	0.11273	0.298
ND-PDSW	8_hr	0.335692	0.108783	0.298
ND-PDSW	9_hr	0.317302	0.130832	0.298
ND-PDSW	10_hr	0.299411	0.155214	0.298
ND-PDSW	11_hr	0.274055	0.195011	0.298
ND-PDSW	12_hr	0.262145	0.215913	0.298
ND-SGDH	1_hr	0.234034	0.271028	0.277
ND-SGDH	2_hr	0.231201	0.27704	0.277
ND-SGDH	3_hr	0.247588	0.243433	0.277
ND-SGDH	4_hr	0.303803	0.148951	0.199
ND-SGDH	5_hr	0.348979	0.0946436	0.199
ND-SGDH	6_hr	0.36845	0.0764612	0.199
ND-SGDH	7_hr	0.394799	0.0562302	0.199
ND-SGDH	8_hr	0.391631	0.0584153	0.199
ND-SGDH	9_hr	0.360135	0.0838699	0.199
ND-SGDH	10_hr	0.333073	0.111743	0.199
ND-SGDH	11_hr	0.315604	0.133019	0.199
ND-SGDH	12_hr	0.318812	0.12891	0.199
Ndae1	1_hr	0.0752671	0.726681	0.99
Ndae1	2_hr	0.0318448	0.882567	0.99
Ndae1	3_hr	0.00569138	0.978943	0.99
Ndae1	4_hr	0.00278696	0.989688	0.99
Ndae1	5_hr	0.0127145	0.95298	0.99
Ndae1	6_hr	0.0421954	0.844793	0.99
Ndae1	7_hr	0.0307603	0.886541	0.99
Ndae1	8_hr	0.0209559	0.922574	0.99
Ndae1	9_hr	0.0255136	0.9058	0.99
Ndae1	10_hr	0.0250953	0.907338	0.99
Ndae1	11_hr	0.0404042	0.851309	0.99
Ndae1	12_hr	0.0500306	0.816414	0.99
Ndc1	1_hr	0.00220428	0.991844	0.992
Ndc1	2_hr	-0.0137373	0.949202	0.992
Ndc1	3_hr	-0.0285698	0.894575	0.992
Ndc1	4_hr	-0.096888	0.65244	0.988
Ndc1	5_hr	-0.116069	0.589132	0.988
Ndc1	6_hr	-0.122368	0.568933	0.988
Ndc1	7_hr	-0.117206	0.585461	0.988
Ndc1	8_hr	-0.10972	0.609793	0.988
Ndc1	9_hr	-0.0906734	0.67349	0.988
Ndc1	10_hr	-0.0858812	0.689887	0.988
Ndc1	11_hr	-0.0800551	0.710005	0.988
Ndc1	12_hr	-0.0712756	0.740676	0.988
Ndfip	1_hr	-0.0100251	0.962918	0.963
Ndfip	2_hr	-0.0250218	0.907609	0.963
Ndfip	3_hr	-0.0424181	0.843984	0.963
Ndfip	4_hr	-0.0549505	0.798705	0.963
Ndfip	5_hr	-0.0455449	0.832636	0.963
Ndfip	6_hr	-0.0159638	0.940982	0.963
Ndfip	7_hr	-0.0297555	0.890225	0.963
Ndfip	8_hr	-0.0383251	0.858883	0.963
Ndfip	9_hr	-0.0327747	0.879162	0.963
Ndfip	10_hr	-0.0353143	0.869874	0.963
Ndfip	11_hr	-0.0294098	0.891493	0.963
Ndfip	12_hr	-0.0321384	0.881492	0.963
Neb-cGP	1_hr	0.167656	0.433589	0.436
Neb-cGP	2_hr	0.217297	0.307749	0.432
Neb-cGP	3_hr	0.247613	0.243384	0.432
Neb-cGP	4_hr	0.249054	0.240563	0.432
Neb-cGP	5_hr	0.242519	0.253529	0.432
Neb-cGP	6_hr	0.224242	0.292157	0.432
Neb-cGP	7_hr	0.241049	0.256508	0.432
Neb-cGP	8_hr	0.247944	0.242734	0.432
Neb-cGP	9_hr	0.22923	0.281269	0.432
Neb-cGP	10_hr	0.210194	0.324214	0.432
Neb-cGP	11_hr	0.182117	0.394373	0.436
Neb-cGP	12_hr	0.166659	0.436369	0.436
nec	1_hr	-0.110458	0.607377	0.607
nec	2_hr	-0.120978	0.573364	0.607
nec	3_hr	-0.132317	0.537675	0.607
nec	4_hr	-0.192256	0.368113	0.491
nec	5_hr	-0.212059	0.31984	0.48
nec	6_hr	-0.244486	0.24958	0.428
nec	7_hr	-0.290227	0.168903	0.338
nec	8_hr	-0.337847	0.106389	0.255
nec	9_hr	-0.365579	0.078961	0.237
nec	10_hr	-0.387324	0.0614908	0.237
nec	11_hr	-0.392306	0.0579446	0.237
nec	12_hr	-0.376563	0.0697204	0.237
Nedd4	1_hr	0.0170086	0.937126	0.98
Nedd4	2_hr	-0.00533535	0.98026	0.98
Nedd4	3_hr	-0.0290651	0.892757	0.98
Nedd4	4_hr	-0.0675866	0.753682	0.98
Nedd4	5_hr	-0.0747647	0.728438	0.98
Nedd4	6_hr	-0.0622038	0.772775	0.98
Nedd4	7_hr	-0.088476	0.680991	0.98
Nedd4	8_hr	-0.104622	0.626599	0.98
Nedd4	9_hr	-0.110836	0.606139	0.98
Nedd4	10_hr	-0.118178	0.582336	0.98
Nedd4	11_hr	-0.110196	0.608235	0.98
Nedd4	12_hr	-0.105872	0.622463	0.98
Nedd8	1_hr	-0.114534	0.594099	0.963
Nedd8	2_hr	-0.0662898	0.758269	0.963
Nedd8	3_hr	-0.0529074	0.806048	0.963
Nedd8	4_hr	0.0074134	0.972574	0.973
Nedd8	5_hr	0.0318262	0.882635	0.963
Nedd8	6_hr	0.0354006	0.869558	0.963
Nedd8	7_hr	0.0544075	0.800655	0.963
Nedd8	8_hr	0.0789629	0.713798	0.963
Nedd8	9_hr	0.0959204	0.655701	0.963
Nedd8	10_hr	0.112937	0.599287	0.963
Nedd8	11_hr	0.108423	0.614052	0.963
Nedd8	12_hr	0.102521	0.633578	0.963
nej	1_hr	0.00803311	0.970283	0.97
nej	2_hr	-0.014407	0.946729	0.97
nej	3_hr	-0.0424738	0.843781	0.97
nej	4_hr	-0.0845034	0.694627	0.97
nej	5_hr	-0.088419	0.681186	0.97
nej	6_hr	-0.0727739	0.735413	0.97
nej	7_hr	-0.0996227	0.643256	0.97
nej	8_hr	-0.113942	0.59602	0.97
nej	9_hr	-0.118442	0.581485	0.97
nej	10_hr	-0.121366	0.572126	0.97
nej	11_hr	-0.11175	0.603156	0.97
nej	12_hr	-0.105839	0.622572	0.97
Nelf-A	1_hr	-0.0839161	0.696651	0.697
Nelf-A	2_hr	-0.105426	0.623938	0.681
Nelf-A	3_hr	-0.127583	0.552446	0.663
Nelf-A	4_hr	-0.170332	0.42618	0.568
Nelf-A	5_hr	-0.181535	0.395911	0.568
Nelf-A	6_hr	-0.172121	0.421263	0.568
Nelf-A	7_hr	-0.199748	0.349377	0.568
Nelf-A	8_hr	-0.21256	0.318671	0.568
Nelf-A	9_hr	-0.216107	0.31047	0.568
Nelf-A	10_hr	-0.215271	0.312392	0.568
Nelf-A	11_hr	-0.198897	0.351476	0.568
Nelf-A	12_hr	-0.186935	0.381764	0.568
NELF-B	1_hr	-0.302865	0.150273	0.451
NELF-B	2_hr	-0.334749	0.109841	0.451
NELF-B	3_hr	-0.357502	0.0863258	0.451
NELF-B	4_hr	-0.314639	0.134274	0.451
NELF-B	5_hr	-0.251579	0.23567	0.566
NELF-B	6_hr	-0.188892	0.376711	0.68
NELF-B	7_hr	-0.157137	0.463382	0.68
NELF-B	8_hr	-0.127499	0.552713	0.68
NELF-B	9_hr	-0.11975	0.57729	0.68
NELF-B	10_hr	-0.108149	0.614952	0.68
NELF-B	11_hr	-0.0949788	0.65888	0.68
NELF-B	12_hr	-0.0887014	0.68022	0.68
Nelf-E	1_hr	-0.145261	0.498249	0.503
Nelf-E	2_hr	-0.143569	0.503321	0.503
Nelf-E	3_hr	-0.173082	0.418635	0.503
Nelf-E	4_hr	-0.185351	0.385885	0.503
Nelf-E	5_hr	-0.204569	0.337624	0.503
[truncated: 5,662,090 more chars]
