## Supplementary material for "Shared Transcriptomic Responses to Distinct Sleep-Wake Manipulations Reveals Multiple Homeostatic Pathways in *Drosophila*": Table S7 (part 1 of 2)

### Sheet: index
sheet_name	descriptor
flai History (neg corre - Class	LLM-assisted sleep/circadian classification for genes negatively Pearson correlated with sleep history (q-value < 0.05); 16/66 genes were assigned sleep, circadian, or both categories.
flai History (neg correl - Refs	Supporting publications for LLM-assisted sleep/circadian classification of genes negatively Pearson correlated with sleep history (q-value < 0.05); 57 references total.
flai History (pos corre - Class	LLM-assisted sleep/circadian classification for genes positively Pearson correlated with sleep history (q-value < 0.05); 31/149 genes were assigned sleep, circadian, or both categories.
flai History (pos correl - Refs	Supporting publications for LLM-assisted sleep/circadian classification of genes positively Pearson correlated with sleep history (q-value < 0.05); 80 references total.
flai Rebound (neg corre - Class	LLM-assisted sleep/circadian classification for genes negatively Pearson correlated with sleep rebound (q-value < 0.05); 65/258 genes were assigned sleep, circadian, or both categories.
flai Rebound (neg correl - Refs	Supporting publications for LLM-assisted sleep/circadian classification of genes negatively Pearson correlated with sleep rebound (q-value < 0.05); 228 references total.
flai Rebound (pos corre - Class	LLM-assisted sleep/circadian classification for genes positively Pearson correlated with sleep rebound (q-value < 0.05); 20/63 genes were assigned sleep, circadian, or both categories.
flai Rebound (pos correl - Refs	Supporting publications for LLM-assisted sleep/circadian classification of genes positively Pearson correlated with sleep rebound (q-value < 0.05); 57 references total.

### Sheet: flai History (neg corre - Class
Descriptor: LLM-assisted sleep/circadian classification for genes negatively Pearson correlated with sleep history (q-value < 0.05); 16/66 genes were assigned sleep, circadian, or both categories.
Fly_Gene_symbol	FlyBase_ID	Category	Confidence	Rationale	Supporting_Refs	Papers_w_full_text	Queried_PMCIDs
Gfat2	FBgn0039580	circadian	95	Gfat2 expression and GFAT enzymatic activity are driven by clock-controlled feeding and oscillate daily to regulate protein O-GlcNAcylation; gfat2 mutants dampen these circadian rhythms. No evidence in the text links Gfat2 to sleep regulation.	PMC8263742;PMC4536446;PMC9470261	PMC8263742;PMC7423359;PMC4402663;PMC4536446;PMC9470261	PMC8263742;PMC7423359;PMC4402663;PMC4536446;PMC9470261
Bbd	FBgn0034512	circadian	90	Reported as a cycling, clock-controlled gene (LD p=9.81E-03, phase 9.00) indicating circadian regulation; no sleep-related phenotypes described.	PMC6758054	PMC6758054;PMC4430446;PMC6440993	PMC6758054;PMC4430446;PMC6440993
CG7079	FBgn0038849	circadian	90	CG7079 is described repeatedly as rhythmically expressed (cycling) in the fat body and as a cycling astrocyte gene, and its expression is altered in Tim-MJD flies that display arrhythmicity, linking it to circadian regulation.	PMC8483315;PMC3152999;PMC1557390	PMC8483315;PMC3152999;PMC1557390;PMC187483	PMC8483315;PMC3152999;PMC1557390;PMC187483
Ldh	FBgn0001258	circadian	90	Ldh shows age-dependent diurnal/clock-controlled rhythmic expression (ZT2–ZT6; CLOCK-dependent) and manipulating Ldh in neurons alters circadian locomotor rhythms, supporting a circadian role.	PMC9733130;PMC7346061;PMC7642184;PMC6797782;PMC5321795;PMC2418588	PMC9733130;PMC7346061;PMC7642184;PMC6797782;PMC5321795;PMC2418588	PMC9733130;PMC7346061;PMC7642184;PMC6797782;PMC5321795;PMC2418588
MFS3	FBgn0031307	circadian	85	MFS3 mRNA cycles within circadian clock neurons and is enriched in PDF-expressing l-LNvs, indicating a circadian association. No evidence in the provided text links MFS3 to sleep phenotypes.	PMC8790523;PMC2922133	PMC8790523;PMC2922133;PMC3878269	PMC8790523;PMC2922133;PMC3878269
Proc	FBgn0045038	circadian	80	Proc (proctolin) is expressed in Drosophila clock neurons (strong in DN1p, weak in DN2) and implicated in peptidergic paracrine signaling within the circadian clock network; no Proc-specific sleep phenotypes are reported in the text.	PMC12410877;PMC10761942;PMC11621569;PMC10052349;PMC8184744	PMC11789159;PMC12280943;PMC12337293;PMC12380498;PMC12410877;PMC12478143;PMC12595503;PMC10761942;PMC10907233;PMC10945756;PMC10945768;PMC10990117;PMC11009632;PMC11228485;PMC11265910;PMC11621569;PMC11648895;PMC10052349;PMC10498047;PMC10589661;PMC10629539;PMC9945975;PMC9945991;PMC8872709;PMC9173584;PMC9407311;PMC7848730;PMC7958456;PMC8092580;PMC8184744;PMC8271606;PMC8285898;PMC8617458;PMC8617488;PMC7132124;PMC7148577;PMC7211995;PMC7334534;PMC7542822;PMC6431209;PMC6859314;PMC5779612;PMC6142195;PMC2922133;PMC11351850;PMC11610487;PMC6974404;PMC9295771;PMC9407638;PMC9904953	PMC11789159;PMC12280943;PMC12337293;PMC12380498;PMC12410877;PMC12478143;PMC12595503;PMC10761942;PMC10907233;PMC10945756;PMC10945768;PMC10990117;PMC11009632;PMC11228485;PMC11265910;PMC11621569;PMC11648895;PMC10052349;PMC10498047;PMC10589661;PMC10629539;PMC9945975;PMC9945991;PMC8872709;PMC9173584;PMC9407311;PMC7848730;PMC7958456;PMC8092580;PMC8184744;PMC8271606;PMC8285898;PMC8617458;PMC8617488;PMC7132124;PMC7148577;PMC7211995;PMC7334534;PMC7542822;PMC6431209;PMC6859314;PMC5779612;PMC6142195;PMC2922133;PMC11351850;PMC11610487;PMC6974404;PMC9295771;PMC9407638;PMC9904953
GILT3	FBgn0039098	circadian	70	GILT3 is differentially expressed at ZT1 and ZT16 (Zeitgeber times), indicating time-of-day/circadian regulation. No evidence in the text links GILT3 to sleep.	PMC6357063	PMC6357063	PMC6357063
Mip	FBgn0036713	sleep	95	Multiple studies in the text show Mip (myoinhibitory peptide) acts via SPR in pdf neurons to stabilize sleep and sleep homeostasis; loss or knockdown of Mip reduces total sleep, shortens sleep bouts, and eliminates rebound after deprivation.	PMC12410877;PMC11053319;PMC9257349;PMC7209998;PMC5779612;PMC4204809	PMC12410877;PMC11053319;PMC9257349;PMC8184744;PMC7209998;PMC5779612;PMC4204809	PMC12410877;PMC11053319;PMC9257349;PMC8184744;PMC7209998;PMC5779612;PMC4204809
Wwox	FBgn0031972	sleep	95	WWOX expression is associated with sleep duration in humans and Drosophila, and Drosophila Wwox loss-of-function mutants show altered daytime/nighttime sleep and increased fragmentation while the core circadian clock is unchanged.	PMC11828923;PMC8260979	PMC11828923;PMC8072781;PMC8260979	PMC11828923;PMC8072781;PMC8260979
Mtk	FBgn0014865	sleep	90	Multiple studies show Mtk expression is upregulated by chronic sleep deprivation and glial/ubiquitous expression of Mtk increases sleep and alters sleep-related behaviors, indicating a role in sleep regulation.	PMC11908395;PMC11421661;PMC8791498;PMC7056969;PMC5148613;PMC4416079	PMC11908395;PMC11421661;PMC10052349;PMC8791498;PMC7056969;PMC5148613;PMC4416079	PMC11908395;PMC11421661;PMC10052349;PMC8791498;PMC7056969;PMC5148613;PMC4416079
slif	FBgn0037203	sleep	90	The provided text states slif-mediated Tk release modulates AKH signaling and downstream feeding, sleep and longevity, directly linking slif to sleep regulation.	PMC12198013	PMC12198013	PMC12198013
RpL35A	FBgn0037328	sleep	70	Transcript-level changes in RpL35A and other ribosomal protein mRNAs are reported in neurons under sleep deprivation and in hippocampal sleep-related conditions, implicating a role in sleep-related translational regulation.	PMC5553784;PMC9582285	PMC5553784;PMC9582285	PMC5553784;PMC9582285
CG9377	FBgn0032507	sleep	30	Listed in the study as a THIP sleep target gene, indicating a sleep-related association; however, no explicit function or CG9377-specific sleep phenotypes are reported, so evidence is limited.	PMC10619980	PMC11728359;PMC10619980	PMC11728359;PMC10619980
AstC-R1	FBgn0036790	circadian; sleep	90	Multiple studies in the text show AstC-R1 mediates inhibitory AstC signaling that impacts the circadian oogenesis/vitellogenesis rhythm and also functions in LNds to promote evening sleep under high temperature, affecting sleep-related evening activity.	PMC12410877;PMC10620068;PMC11462757;PMC11611155;PMC7848730;PMC6325008	PMC12410877;PMC10620068;PMC11462757;PMC11611155;PMC11621569;PMC10052349;PMC9407311;PMC7848730;PMC6325008;PMC311076	PMC12410877;PMC10620068;PMC11462757;PMC11611155;PMC11621569;PMC10052349;PMC9407311;PMC7848730;PMC6325008;PMC311076
BNIP3	FBgn0037007	circadian; sleep	85	Multiple entries state BNIP3 is a BMAL1-regulated, rhythmically expressed autophagy/mitophagy gene linking it to circadian control. Additionally, BNIP3-dependent mitophagy mitigates neuroinflammation in a mouse sleep apnea model, supporting a sleep-related role.	PMC11468086;PMC10270625;PMC12029239;PMC12547082;PMC12605363;PMC12645550	PMC11468086;PMC10270625;PMC4682101;PMC12029239;PMC12547082;PMC12605363;PMC12645550	PMC11468086;PMC10270625;PMC4682101;PMC12029239;PMC12547082;PMC12605363;PMC12645550
Dro	FBgn0010388	sleep; circadian	85	Multiple studies show Dro transcripts rise after sleep deprivation and neuronal drosocin expression reduces nighttime sleep/increases waking, supporting a sleep role; Dro is also upregulated by neuronal Clock disruption (nCLK-Δ1/Δ2), indicating clock-regulated (circadian) involvement.	PMC10697416;PMC8791498;PMC9174495;PMC4416079;PMC3634862;PMC3107233	PMC10052349;PMC10697416;PMC8791498;PMC9174495;PMC4416079;PMC3634862;PMC3107233	PMC10052349;PMC10697416;PMC8791498;PMC9174495;PMC4416079;PMC3634862;PMC3107233
CG32284	FBgn0052284		95	Provided text links CG32284 to extracellular/ovarian processes after microplastic exposure and lists no phenotypes or any mention of sleep or circadian function; no evidence supports either category.	PMC11298679	PMC11298679	PMC11298679
CG8476	FBgn0038127		95	The provided text reports downregulation in spaceflight and a cancer-growth association but gives no evidence linking CG8476 to sleep or circadian processes.	PMC8430797	PMC8430797	PMC8430797
CG9672	FBgn0030777		95	All provided evidence links CG9672 to ovarian/extracellular space expression and response to microplastic exposure; no information supports sleep or circadian roles.	PMC11298679	PMC11298679	PMC11298679
fuss	FBgn0039932		95	Provided text reports only IPC/dILP2/dILP5 analyses and independence from dSmad2, with no mention of sleep or circadian roles; therefore no evidence supports classification into those categories.	PMC9870127	PMC9870127	PMC9870127
MtnD	FBgn0053192		95	Provided text describes developmental and redox roles (intestinal marker, oxidation–reduction) with no mention of sleep or circadian functions; no evidence supports either category.	PMC10899604;PMC6357063	PMC10899604;PMC6357063	PMC10899604;PMC6357063
path	FBgn0036007		95	path encodes Plk4 controlling centriole growth and cell-cycle processes; the provided text gives no evidence linking path to sleep or circadian regulation.	PMC12198013;PMC5881511	PMC12198013;PMC12209854;PMC12342776;PMC12443607;PMC12527942;PMC12603370;PMC11108206;PMC11168935;PMC11527286;PMC11668239;PMC10259475;PMC9945991;PMC8742017;PMC8892179;PMC9100938;PMC9261467;PMC8188733;PMC8554056;PMC8868375;PMC6910219;PMC5881511;PMC4175170;PMC10140481;PMC10274531;PMC10298351;PMC10492206;PMC10628946;PMC10671191;PMC10850777;PMC11006273;PMC11180874;PMC11273705;PMC11294593;PMC11481193;PMC11848126;PMC11872776;PMC11879619;PMC11900219;PMC12081506;PMC12133581;PMC12346783;PMC12450077;PMC12618005;PMC12618080;PMC12727931;PMC12808775;PMC9296773;PMC9498864;PMC9606968;PMC9682437	PMC12198013;PMC12209854;PMC12342776;PMC12443607;PMC12527942;PMC12603370;PMC11108206;PMC11168935;PMC11527286;PMC11668239;PMC10259475;PMC9945991;PMC8742017;PMC8892179;PMC9100938;PMC9261467;PMC8188733;PMC8554056;PMC8868375;PMC6910219;PMC5881511;PMC4175170;PMC10140481;PMC10274531;PMC10298351;PMC10492206;PMC10628946;PMC10671191;PMC10850777;PMC11006273;PMC11180874;PMC11273705;PMC11294593;PMC11481193;PMC11848126;PMC11872776;PMC11879619;PMC11900219;PMC12081506;PMC12133581;PMC12346783;PMC12450077;PMC12618005;PMC12618080;PMC12727931;PMC12808775;PMC9296773;PMC9498864;PMC9606968;PMC9682437
Rab9	FBgn0032782		95	The paper reports no Rab9-specific sleep or circadian phenotypes; Rab9-GAL4 was used as a glial driver to manipulate Shibire, and observed sleep effects are due to that manipulation, not Rab9 itself.	PMC10205086;PMC6255390;PMC3351199	PMC10205086;PMC6255390;PMC3222903;PMC3351199	PMC10205086;PMC6255390;PMC3222903;PMC3351199
Alr	FBgn0031068		90	Text annotates Alr for tissue regeneration and oxidation–reduction/gut defense with no mention of sleep or circadian roles, so no category assignment is supported.	PMC6106827	PMC11077378;PMC6106827	PMC11077378;PMC6106827
CG10970	FBgn0030078		90	No evidence in the provided text linking CG10970 to sleep or circadian biology; it is described only as an ovarian extracellular-region–associated gene with altered expression after microplastic exposure.	PMC11298679	PMC11298679	PMC11298679
CG9313	FBgn0034566		90	Only reported as transcriptionally up-regulated in PDF+ neurons after dTrpA1 stimulation; no organismal phenotypes or functional data provided to link it to sleep or circadian processes.	PMC5148613	PMC5148613	PMC5148613
BomS3	FBgn0040736		90	Text only links BomS3 to immune function and upregulation in longevity models; no reported phenotypes or any evidence connecting it to sleep or circadian processes.	PMC2898020	PMC10052349;PMC2898020;PMC6758054	PMC10052349;PMC2898020;PMC6758054
btl	FBgn0285896		85	Text shows btl used as a non-rhythmic RT‑qPCR reference and is differentially expressed at night in a retina perturbation, but provides no direct evidence that btl functions in circadian timing or sleep regulation.	PMC10052349;PMC7642184;PMC6357063;PMC4451529	PMC10052349;PMC7642184;PMC6357063;PMC4244043;PMC4451529	PMC10052349;PMC7642184;PMC6357063;PMC4244043;PMC4451529
Krn	FBgn0052179		30	Krn is mentioned as an EGFR ligand processed by rhomboid in PI neurons, a pathway linked to sleep via EGFR-ERK signaling, but no Krn-specific phenotypes or direct evidence for sleep or circadian function are reported.	PMC4012077;PMC11686035	PMC10760965;PMC4012077;PMC10960290;PMC10994875;PMC11093582;PMC11686035;PMC3619499;PMC9280343;PMC9570371	PMC10760965;PMC4012077;PMC10960290;PMC10994875;PMC11093582;PMC11686035;PMC3619499;PMC9280343;PMC9570371
CG18628	FBgn0036091		10	No direct evidence links CG18628 to sleep or circadian function; it is reported only as a DEG in brain/ovaries after microplastic exposure, while sleep changes are attributed to the exposure overall, not this gene.	PMC11298679	PMC11298679	PMC11298679
Ama	FBgn0000071		0	No relevant references found.		PMC10651484;PMC7805546;PMC6117154;PMC10838649;PMC1475272;PMC1557987;PMC4838937;PMC7047498;PMC8240107;PMC9826922	PMC10651484;PMC7805546;PMC6117154;PMC10838649;PMC1475272;PMC1557987;PMC4838937;PMC7047498;PMC8240107;PMC9826922
B-H1	FBgn0011758		0	No relevant references found.		PMC11063160	PMC11063160
CG10700	FBgn0032754		0	No relevant references found.
CG11791	FBgn0039266		0	No relevant references found.
CG12744	FBgn0033459		0	No relevant references found.
CG13177	FBgn0040759		0	No relevant references found.
CG13198	FBgn0033640		0	No relevant references found.
CG13978	FBgn0039518		0	No relevant references found.
CG13994	FBgn0031772		0	No relevant references found.
CG14615	FBgn0031184		0	No relevant references found.
CG16772	FBgn0032835		0	No relevant references found.
IFT20	FBgn0050441		0	No relevant references found.
CG33307	FBgn0053307		0	No relevant references found.
CG33766	FBgn0053766		0	No relevant references found.
CG34051	FBgn0054051		0	No relevant references found.
CG34136	FBgn0083972		0	No relevant references found.		PMC5325595	PMC5325595
CG34232	FBgn0085261		0	No relevant references found.
CG34293	FBgn0085322		0	No relevant references found.
CG42323	FBgn0259223		0	No relevant references found.
CG43055	FBgn0262357		0	No relevant references found.
Smug	FBgn0038490		0	No relevant references found.
BomBc3	FBgn0040582		0	No relevant references found.
CG6656	FBgn0038912		0	No relevant references found.
CG7011	FBgn0036489		0	No relevant references found.
CG7215	FBgn0038571		0	No relevant references found.
CG7523	FBgn0038533		0	No relevant references found.
COX4L	FBgn0033020		0	No relevant references found.
CycJ	FBgn0010317		0	No relevant references found.
Gtpbp1	FBgn0027836		0	No relevant references found.
e(y)2b	FBgn0040670		0	No relevant references found.
BomS1	FBgn0034329		0	No relevant references found.		PMC1298984	PMC1298984
stw	FBgn0286203		0	No relevant references found.		PMC10259475;PMC4862751;PMC2625341;PMC11432511;PMC11489151;PMC11856205;PMC12734136;PMC12814433;PMC3037560;PMC3569668;PMC3913041;PMC4405372;PMC5291412;PMC5339952;PMC5367045;PMC5443819;PMC5765349;PMC5923013;PMC6342827;PMC6394973;PMC6440963;PMC6859876;PMC7659126;PMC7837489;PMC7935888;PMC8396838;PMC8430758;PMC9787996;PMC9814246;PMC9977305	PMC10259475;PMC4862751;PMC2625341;PMC11432511;PMC11489151;PMC11856205;PMC12734136;PMC12814433;PMC3037560;PMC3569668;PMC3913041;PMC4405372;PMC5291412;PMC5339952;PMC5367045;PMC5443819;PMC5765349;PMC5923013;PMC6342827;PMC6394973;PMC6440963;PMC6859876;PMC7659126;PMC7837489;PMC7935888;PMC8396838;PMC8430758;PMC9787996;PMC9814246;PMC9977305
Oda	FBgn0014184		0	No relevant references found.		PMC8947439;PMC3158787;PMC11226496;PMC11226508;PMC11226552;PMC11390425;PMC11848126;PMC12705855;PMC1403809;PMC2518617;PMC2646746;PMC4011696;PMC6115496;PMC7000407;PMC8365185;PMC8514597;PMC9086274	PMC8947439;PMC3158787;PMC11226496;PMC11226508;PMC11226552;PMC11390425;PMC11848126;PMC12705855;PMC1403809;PMC2518617;PMC2646746;PMC4011696;PMC6115496;PMC7000407;PMC8365185;PMC8514597;PMC9086274
Or85f	FBgn0037685		0	No relevant references found.
P5CDh2	FBgn0053092		0	No relevant references found.
Yeti	FBgn0267398		0	No relevant references found.

### Sheet: flai History (neg correl - Refs
Descriptor: Supporting publications for LLM-assisted sleep/circadian classification of genes negatively Pearson correlated with sleep history (q-value < 0.05); 57 references total.
Gene	Gene_ID	Paper_ID	Title	Year	Journal	Author(s)	Reference Summary	Abstract	Classification	Source
Gfat2	FBgn0039580	PMC9470261	Nutrient-sensitive protein O-GlcNAcylation shapes daily biological rhythms.	2022	Open Biol	Liu X; Chiu JC	- Function: Gfat2 (CG1345; Dmel/GFAT2; GFAT2; Gfat2; gfat2) encodes the glutamine-fructose-6-phosphate amidotransferase (GFAT) enzyme, the rate-limiting enzyme of the hexosamine biosynthetic pathway; GFAT2 and GFAT1 share the same catalytic function but have distinct tissue distributions; in Drosophila, Gfat2 mRNA expression in body tissues is strongly induced by food consumption, and GFAT activity oscillates daily as an integration hub of circadian and metabolic signals to regulate UDP-GlcNAc production and protein O-GlcNAcylation. - Phenotypes: No explicit Gfat2-specific phenotypes are reported; the publication notes feeding-induced Gfat2 (gfat2) mRNA expression in Drosophila and circadian regulation of GFAT activity, implying regulatory rather than organismal phenotypes. - Reagents: None reported	O-linked-N-acetylglucosaminylation (O-GlcNAcylation) is a nutrient-sensitive protein modification that alters the structure and function of a wide range of proteins involved in diverse cellular processes. Similar to phosphorylation, another protein modification that targets serine and threonine residues, O-GlcNAcylation occupancy on cellular proteins exhibits daily rhythmicity and has been shown to play critical roles in regulating daily rhythms in biology by modifying circadian clock proteins and downstream effectors. We recently reported that daily rhythm in global O-GlcNAcylation observed in Drosophila tissues is regulated via the integration of circadian and metabolic signals. Significantly, mistimed feeding, which disrupts coordination of these signals, is sufficient to dampen daily O-GlcNAcylation rhythm and is predicted to negatively impact animal biological rhythms and health span. In this review, we provide an overview of published and potential mechanisms by which metabolic and circadian signals regulate hexosamine biosynthetic pathway metabolites and enzymes, as well as O-GlcNAc processing enzymes to shape daily O-GlcNAcylation rhythms. We also discuss the significance of functional interactions between O-GlcNAcylation and other post-translational modifications in regulating biological rhythms. Finally, we highlight organ/tissue-specific cellular processes and molecular pathways that could be modulated by rhythmic O-GlcNAcylation to regulate time-of-day-specific biology.	circadian	Europe PMC
Gfat2	FBgn0039580	PMC8263742	Hexosamine biosynthetic pathway and O-GlcNAc-processing enzymes regulate daily rhythms in protein O-GlcNAcylation. PG - 4173 LID - 10.1038/s41467-021-24301-7 [doi] LID - 4173	2021			- Function: Gfat2 encodes GFAT, the rate-limiting glutamine–fructose-6-phosphate amidotransferase of the hexosamine biosynthetic pathway, whose expression is induced by clock-controlled feeding and whose activity is regulated at the post-transcriptional level to drive daily protein O-GlcNAcylation rhythms. - Phenotypes: Gfat2 (gfat2) activity rhythm and the daily O-GlcNAcylation rhythm are dampened in gfat2 18A-14/+ flies, with significantly reduced GFAT enzymatic activity, indicating Gfat2 contributes to normal circadian regulation of O-GlcNAcylation. - Reagents: gfat2 18A-14 /+ flies (Bloomington Drosophila Stock Center, stock no. 82445)	The integration of circadian and metabolic signals is essential for maintaining robust circadian rhythms and ensuring efficient metabolism and energy use. Using Drosophila as an animal model, we show that cellular protein O-GlcNAcylation exhibits robust 24-hour rhythm and represents a key post-translational mechanism that regulates circadian physiology. We observe strong correlation between protein O-GlcNAcylation rhythms and clock-controlled feeding-fasting cycles, suggesting that O-GlcNAcylation rhythms are primarily driven by nutrient input. Interestingly, daily O-GlcNAcylation rhythms are severely dampened when we subject flies to time-restricted feeding at unnatural feeding time. This suggests the presence of clock-regulated buffering mechanisms that prevent excessive O-GlcNAcylation at non-optimal times of the day-night cycle. We show that this buffering mechanism is mediated by the expression and activity of GFAT, OGT, and OGA, which are regulated through integration of circadian and metabolic signals. Finally, we generate a mathematical model to describe the key factors that regulate daily O-GlcNAcylation rhythm. FAU - Liu, Xianhui AU - Liu X AD - Department of Entomology and Nematology, College of Agricultural and Environmental Sciences, University of California, Davis, CA, USA. FAU - Blazenovic, Ivana AU - Blazenovic I AD - West Coast Metabolomics Center, University of California, Davis, CA, USA. FAU - Contreras, Adam J AU - Contreras AJ AD - Department of Entomology and Nematology, College of Agricultural and Environmental Sciences, University of California, Davis, CA, USA. FAU - Pham, Thu M AU - Pham TM AD - Department of Entomology and Nematology, College of Agricultural and Environmental Sciences, University of California, Davis, CA, USA. FAU - Tabuloc, Christine A AU - Tabuloc CA AD - Department of Entomology and Nematology, College of Agricultural and Environmental Sciences, University of California, Davis, CA, USA. FAU - Li, Ying H AU - Li YH AD - Department of Entomology and Nematology, College of Agricultural and Environmental Sciences, University of California, Davis, CA, USA. FAU - Ji, Jian AU - Ji J AD - School of Food Science, State Key Laboratory of Food Science and Technology, National Engineering Research Center for Functional Foods, School of Food Science Synergetic Innovation Center of Food Safety and Nutrition, Jiangnan University, Wuxi, Jiangsu, China. FAU - Fiehn, Oliver AU - Fiehn O AUID- ORCID: 0000-0002-6261-8928 AD - West Coast Metabolomics Center, University of California, Davis, CA, USA. FAU - Chiu, Joanna C AU - Chiu JC AUID- ORCID: 0000-0001-7613-8127 AD - Department of Entomology and Nematology, College of Agricultural and Environmental Sciences, University of California, Davis, CA, USA. jcchiu@ucdavis.edu. LA - eng GR - P30 ES023513/ES/NIEHS NIH HHS/United States GR - R01 DK124068/DK/NIDDK NIH HHS/United States GR - R01 GM102225/GM/NIGMS NIH HHS/United States GR - U24 DK097154/DK/NIDDK NIH HHS/United States PT - Journal Article PT - Research Support, N.I.H., Extramural PT - Research Support, Non-U.S. Gov't DEP - 20210707 PL - England TA - Nat Commun JT - Nature communications JID - 101528555 RN - 0 (Drosophila Proteins) RN - 0 (Hexosamines) RN - 0 (PER protein, Drosophila) RN - 0 (Period Circadian Proteins) RN - EC 2.4.1.- (N-Acetylglucosaminyltransferases) RN - EC 2.6.1.16 (Glutamine-Fructose-6-Phosphate Transaminase (Isomerizing)) RN - V956696549 (Acetylglucosamine) SB - IM MH - Acetylglucosamine/metabolism MH - Animals MH - Animals, Genetically Modified MH - Biosynthetic Pathways/genetics MH - Circadian Clocks/genetics MH - Circadian Rhythm/*genetics MH - Drosophila Proteins/genetics/metabolism MH - Drosophila melanogaster MH - Feeding Behavior/physiology MH - Female MH - Gene Expression Profiling MH - Glutamine-Fructose-6-Phosphate Transaminase (Isomerizing)/genetics/*metabolism MH - Hexosamines/*biosynthesis MH - Male MH - Models, Animal MH - N-Acetylglucosaminyltransferases/genetics/*metabolism MH - Period Circadian Proteins/genetics/metabolism MH - Protein Processing, Post-Translational/*physiology PMC - PMC8263742 COIS- The authors declare no competing interests. EDAT- 2021/07/09 06:00 MHDA- 2021/07/22 06:00 PMCR- 2021/07/07 CRDT- 2021/07/08 05:57 PHST- 2020/08/21 00:00 [received] PHST- 2021/06/08 00:00 [accepted] PHST- 2021/07/08 05:57 [entrez] PHST- 2021/07/09 06:00 [pubmed] PHST- 2021/07/22 06:00 [medline] PHST- 2021/07/07 00:00 [pmc-release] AID - 10.1038/s41467-021-24301-7 [pii] AID - 24301 [pii] AID - 10.1038/s41467-021-24301-7 [doi] PST - epublish SO - Nat Commun. 2021 Jul 7;12(1):4173. doi: 10.1038/s41467-021-24301-7.	circadian	FlyBase, Europe PMC
Gfat2	FBgn0039580	PMC4536446	Independent Effects of gamma-Aminobutyric Acid Transaminase (GABAT) on Metabolic and Sleep Homeostasis. PG - 20407-16 LID - 10.1074/jbc.M114.602276 [doi]	2015			- Function: Gfat2 is listed among Drosophila aminotransferase genes that can metabolize amino acids into glutamate; table shows Glutamate → gfat1, gfat2 with Proportion alive ± S.E. 0.61 ± 0.09, indicating Gfat2 contributes to glutamate production that can rescue gabat f metabolic phenotype on sucrose diet. - Phenotypes: gabat f flies display metabolic stress on sucrose diet; glutamate or amino acids that can be converted to glutamate via Gfat2 partially rescue this metabolic phenotype (e.g., 0.61 survival for the glutamate treatment); sleep phenotype of gabat f is not rescued by these amino acids, indicating independent regulation. - Reagents: None reported	Breakdown of the major sleep-promoting neurotransmitter, gamma-aminobutyric acid (GABA), in the GABA shunt generates catabolites that may enter the tricarboxylic acid cycle, but it is unknown whether catabolic by-products of the GABA shunt actually support metabolic homeostasis. In Drosophila, the loss of the specific enzyme that degrades GABA, GABA transaminase (GABAT), increases sleep, and we show here that it also affects metabolism such that flies lacking GABAT fail to survive on carbohydrate media. Expression of GABAT in neurons or glia rescues this phenotype, indicating a general metabolic function for this enzyme in the brain. As GABA degradation produces two catabolic products, glutamate and succinic semialdehyde, we sought to determine which was responsible for the metabolic phenotype. Through genetic and pharmacological experiments, we determined that glutamate, rather than succinic semialdehyde, accounts for the metabolic phenotype of gabat mutants. This is supported by biochemical measurements of catabolites in wild-type and mutant animals. Using in vitro labeling assays, we found that inhibition of GABAT affects energetic pathways. Interestingly, we also observed that gaba mutants display a general disruption in bioenergetics as measured by altered levels of tricarboxylic acid cycle intermediates, NAD(+)/NADH, and ATP levels. Finally, we report that the effects of GABAT on sleep do not depend upon glutamate, indicating that GABAT regulates metabolic and sleep homeostasis through independent mechanisms. These data indicate a role of the GABA shunt in the development of metabolic risk and suggest that neurological disorders caused by altered glutamate or GABA may be associated with metabolic disruption. CI - (c) 2015 by The American Society for Biochemistry and Molecular Biology, Inc. FAU - Maguire, Sarah E AU - Maguire SE AD - From the Departments of Neuroscience and. FAU - Rhoades, Seth AU - Rhoades S AD - the Department of Systems Pharmacology and Translational Therapeutics, Perelman School of Medicine, University of Pennsylvania, Philadelphia, Pennsylvania 19104-5158. FAU - Chen, Wen-Feng AU - Chen WF AD - the Howard Hughes Medical Institute, Chevy Chase, Maryland 20815-6789, and. FAU - Sengupta, Arjun AU - Sengupta A AD - the Department of Systems Pharmacology and Translational Therapeutics, Perelman School of Medicine, University of Pennsylvania, Philadelphia, Pennsylvania 19104-5158. FAU - Yue, Zhifeng AU - Yue Z AD - the Howard Hughes Medical Institute, Chevy Chase, Maryland 20815-6789, and. FAU - Lim, Jason C AU - Lim JC AD - Department of Anatomy and Cell Biology, School of Dental Medicine, University of Pennsylvania, Philadelphia, Pennsylvania 19104. FAU - Mitchell, Claire H AU - Mitchell CH AD - Department of Anatomy and Cell Biology, School of Dental Medicine, University of Pennsylvania, Philadelphia, Pennsylvania 19104, Physiology, Perelman School of Medicine, and. FAU - Weljie, Aalim M AU - Weljie AM AD - the Department of Systems Pharmacology and Translational Therapeutics, Perelman School of Medicine, University of Pennsylvania, Philadelphia, Pennsylvania 19104-5158. FAU - Sehgal, Amita AU - Sehgal A AD - From the Departments of Neuroscience and the Howard Hughes Medical Institute, Chevy Chase, Maryland 20815-6789, and the Department of Cell and Molecular Biology, Perelman School of Medicine, University of Pennsylvania, Philadelphia, Pennsylvania 19104-6064 amita@mail.med.upenn.edu. LA - eng GR - T32 GM008076/GM/NIGMS NIH HHS/United States GR - T32 HL007953/HL/NHLBI NIH HHS/United States GR - 2P40OD010949-10A1/OD/NIH HHS/United States GR - HL07953/HL/NHLBI NIH HHS/United States GR - P40 OD010949/OD/NIH HHS/United States GR - EY015537/EY/NEI NIH HHS/United States GR - R01 EY015537/EY/NEI NIH HHS/United States GR - Howard Hughes Medical Institute/United States PT - Journal Article PT - Research Support, N.I.H., Extramural PT - Research Support, Non-U.S. Gov't DEP - 20150629 PL - United States TA - J Biol Chem JT - The Journal of biological chemistry JID - 2985121R RN - 0 (Ketoglutaric Acids) RN - 3KX376GY7L (Glutamic Acid) RN - EC 2.6.1.19 (4-Aminobutyrate Transaminase) SB - IM MH - 4-Aminobutyrate Transaminase/genetics/*metabolism MH - Animals MH - Brain/enzymology/metabolism/physiology MH - Drosophila melanogaster MH - *Energy Metabolism MH - Glutamic Acid/metabolism MH - *Homeostasis MH - Ketoglutaric Acids/metabolism MH - Mutation MH - Oxidative Stress MH - *Sleep PMC - PMC4536446 OTO - NOTNLM	circadian	FlyBase
Bbd	FBgn0034512	PMC6758054	Genome-wide expression analysis in Drosophila reveals genes controlling circadian behavior.	2002			- Function: Bbd (FBgn0034512; synonyms: Bbd, CG18067, CT40493, bbd) is listed as a cycling gene with unknown function in the fly body, with LD p-value 9.81E-03 and phase 9.00, indicating clock-controlled transcription but no characterized molecular function in this study. - Phenotypes: No phenotypic data for Bbd are reported in this study; Bbd is identified as a clock-controlled gene but specific phenotypes are not described. - Reagents: None reported	In Drosophila, a number of key processes such as emergence from the pupal case, locomotor activity, feeding, olfaction, and aspects of mating behavior are under circadian regulation. Although we have a basic understanding of how the molecular oscillations take place, a clear link between gene regulation and downstream biological processes is still missing. To identify clock-controlled output genes, we have used an oligonucleotide-based high-density array that interrogates gene expression changes on a whole genome level. We found genes regulating various physiological processes to be under circadian transcriptional regulation, ranging from protein stability and degradation, signal transduction, heme metabolism, detoxification, and immunity. By comparing rhythmically expressed genes in the fly head and body, we found that the clock has adapted its output functions to the needs of each particular tissue, implying that tissue-specific regulation is superimposed on clock control of gene expression. Finally, taking full advantage of the fly as a model system, we have identified and characterized a cycling potassium channel protein as a key step in linking the transcriptional feedback loop to rhythmic locomotor behavior.	circadian	FlyBase
CG7079	FBgn0038849	PMC8483315	Circadian regulation of the Drosophila astrocyte transcriptome. PG - e1009790 LID - 10.1371/journal.pgen.1009790 [doi] LID - e1009790	2021			- Function: CG7079 (cg7079) is identified as a cycling astrocyte gene in this study, but the paper provides no specific molecular function for CG7079. - Phenotypes: No CG7079-specific phenotypes are reported; CG7079 was not targeted in RNAi or functional assays in this study. - Reagents: None reported	Recent studies have demonstrated that astrocytes cooperate with neurons of the brain to mediate circadian control of many rhythmic processes including locomotor activity and sleep. Transcriptional profiling studies have described the overall rhythmic landscape of the brain, but few have employed approaches that reveal heterogeneous, cell-type specific rhythms of the brain. Using cell-specific isolation of ribosome-bound RNAs in Drosophila, we constructed the first circadian "translatome" for astrocytes. This analysis identified 293 "cycling genes" in astrocytes, most with mammalian orthologs. A subsequent behavioral genetic screen identified a number of genes whose expression is required in astrocytes for normal sleep behavior. In particular, we show that certain genes known to regulate fly innate immune responses are also required for normal sleep patterns. FAU - You, Samantha AU - You S AD - Department of Neuroscience, Tufts Graduate School of Biomedical Sciences, Tufts University School of Medicine, Boston, Massachusetts, United States of America. FAU - Yu, Alder M AU - Yu AM AD - Department of Biology, University of Wisconsin-La Crosse, La Crosse, Wisconsin, United States of America. FAU - Roberts, Mary A AU - Roberts MA AD - Department of Neuroscience, Tufts Graduate School of Biomedical Sciences, Tufts University School of Medicine, Boston, Massachusetts, United States of America. FAU - Joseph, Ivanna J AU - Joseph IJ AUID- ORCID: 0000-0003-1525-7397 AD - Department of Neuroscience, Tufts Graduate School of Biomedical Sciences, Tufts University School of Medicine, Boston, Massachusetts, United States of America. FAU - Jackson, F Rob AU - Jackson FR AUID- ORCID: 0000-0002-3679-1495 AD - Department of Neuroscience, Tufts Graduate School of Biomedical Sciences, Tufts University School of Medicine, Boston, Massachusetts, United States of America. LA - eng GR - R21 NS121083/NS/NINDS NIH HHS/United States GR - R21 NS107804/NS/NINDS NIH HHS/United States GR - R21 NS114203/NS/NINDS NIH HHS/United States GR - R21 NS096991/NS/NINDS NIH HHS/United States GR - P30 NS047243/NS/NINDS NIH HHS/United States PT - Journal Article PT - Research Support, N.I.H., Extramural DEP - 20210920 PL - United States TA - PLoS Genet JT - PLoS genetics JID - 101239074 SB - IM CIN - Lab Anim (NY). 2021 Nov;50(11):308. doi: 10.1038/s41684-021-00881-1. PMID: 34697443 MH - Animals MH - Astrocytes/*metabolism MH - *Circadian Rhythm MH - Drosophila/*genetics/immunology MH - Gene Expression Profiling MH - Immunity, Innate MH - Protein Biosynthesis MH - Ribosomes/metabolism MH - Signal Transduction MH - Sleep MH - *Transcriptome PMC - PMC8483315 COIS- The authors have declared that no competing interests exist. EDAT- 2021/09/21 06:00 MHDA- 2021/12/15 06:00 PMCR- 2021/09/20 CRDT- 2021/09/20 17:21 PHST- 2021/06/26 00:00 [received] PHST- 2021/08/23 00:00 [accepted] PHST- 2021/09/30 00:00 [revised] PHST- 2021/09/21 06:00 [pubmed] PHST- 2021/12/15 06:00 [medline] PHST- 2021/09/20 17:21 [entrez] PHST- 2021/09/20 00:00 [pmc-release] AID - PGENETICS-D-21-00878 [pii] AID - 10.1371/journal.pgen.1009790 [doi] PST - epublish SO - PLoS Genet. 2021 Sep 20;17(9):e1009790. doi: 10.1371/journal.pgen.1009790. eCollection 2021 Sep.	circadian	Europe PMC
CG7079	FBgn0038849	PMC3152999	The circadian clock interacts with metabolic physiology to influence reproductive fitness.	2011			- Function: CG7079 (cg7079) is a takeout-family gene with odorant and hormone binding activity and is rhythmically expressed in the Drosophila fat body. - Phenotypes: No CG7079-specific phenotypes are reported; CG7079 is described as rhythmic in the fat body as part of circadian gene expression. - Reagents: None reported	Circadian rhythms are regulated by a synchronized system of central and peripheral clocks. Here, we show that a clock in the Drosophila fat body drives rhythmic expression of genes involved in metabolism, detoxification, the immune response, and steroid hormone regulation. Some of these genes cycle even when the fat body clock is disrupted, indicating that they are regulated by exogenous factors. Food is an important stimulus, as limiting food availability to a 6 hr interval each day drives rhythmic expression of genes in the fat body. Restricting food to a time of day when consumption is typically low desynchronizes internal rhythms because it alters the phase of rhythmic gene expression in the fat body without affecting the brain clock. Flies maintained on this paradigm produce fewer eggs than those restricted to food at the normal time. These data suggest that desynchrony of endogenous rhythms, caused by aberrant feeding patterns, affects reproductive fitness.	circadian	FlyBase
CG7079	FBgn0038849	PMC1557390	Neurotoxic protein expression reveals connections between the circadian clock and mating behavior in Drosophila. PG - 13537-42	2006			- Function: CG7079 (cg7079) is identified as one of the genes down-regulated in Tim-MJD brains and is categorized among sex-specific fat-body transcripts affected by Tim-MJD; the paper does not assign a specific molecular function to CG7079. - Phenotypes: CG7079 (cg7079) is among sex-specific genes whose expression is reduced in Tim-MJD flies; Tim-MJD flies exhibit complete arrhythmicity, mating defects, and shortened lifespan, with additional notes on altered FRU M neuron counts that may relate to mating behavior. - Reagents: tim-gal4 line 27; UAS-MJDtr78Q (weak, strong, moderate); Ddc-gal4; UAS-GFP	To investigate the functions of circadian neurons, we added two strategies to the standard Drosophila behavioral genetics repertoire. The first was to express a polyglutamine-expanded neurotoxic protein (MJDtr78Q; MJD, Machado-Joseph disease) in the major timeless (tim)-expressing cells of the adult brain. These Tim-MJD flies were viable, in contrast to the use of cell-death gene expression for tim neuron inactivation. Moreover, they were more arrhythmic than flies expressing other neurotoxins and had low but detectable tim mRNA levels. The second extended standard microarray technology from fly heads to dissected fly brains. By combining the two approaches, we identified a population of Tim-MJD-affected mRNAs. Some had been previously identified as sex-specific and relevant to courtship, including mRNAs localized to brain-proximal fat-body tissue and brain courtship centers. Finally, we found a decrease in the number of neurons that expressed male-specific forms of the fruitless protein in the laterodorsal region of the brain. The decrease was not a consequence of toxic protein expression within these specialized cells but a likely effect of communication with neighboring TIM-expressing neurons. The data suggest a functional interaction between adjacent circadian and mating circuits within the fly brain, as well as an interaction between circadian circuits and brain-proximal fat body. FAU - Kadener, Sebastian AU - Kadener S AD - Department of Biology and Howard Hughes Medical Institute and National Center for Behavioral Genomics, Brandeis University, Waltham, MA 02454, USA. FAU - Villella, Adriana AU - Villella A FAU - Kula, Elzbieta AU - Kula E FAU - Palm, Kristyna AU - Palm K FAU - Pyza, Elzbieta AU - Pyza E FAU - Botas, Juan AU - Botas J FAU - Hall, Jeffrey C AU - Hall JC FAU - Rosbash, Michael AU - Rosbash M LA - eng GR - R01 GM066778/GM/NIGMS NIH HHS/United States GR - GM-21473/GM/NIGMS NIH HHS/United States GR - P01 NS044232/NS/NINDS NIH HHS/United States GR - NS33352/NS/NINDS NIH HHS/United States GR - GM66778/GM/NIGMS NIH HHS/United States GR - R01 GM021473/GM/NIGMS NIH HHS/United States GR - NS44232/NS/NINDS NIH HHS/United States PT - Journal Article PT - Research Support, N.I.H., Extramural PT - Research Support, Non-U.S. Gov't DEP - 20060828 PL - United States TA - Proc Natl Acad Sci U S A JT - Proceedings of the National Academy of Sciences of the United States of America JID - 7505876 RN - 0 (Drosophila Proteins) RN - 0 (Insect Proteins) RN - 0 (Nerve Tissue Proteins) RN - 0 (Nuclear Proteins) RN - 0 (RNA, Messenger) RN - 0 (Transcription Factors) RN - 0 (fru protein, Drosophila) RN - 0 (tim protein, Drosophila) RN - EC 3.4.19.12 (Ataxin-3) RN - EC 3.4.19.12 (Atxn3 protein, mouse) SB - IM EIN - Proc Natl Acad Sci U S A. 2006 Nov 7;103(45):17065 MH - Animals MH - Ataxin-3 MH - *Biological Clocks MH - Drosophila/genetics/*physiology MH - Drosophila Proteins/metabolism MH - Female MH - Gene Expression Regulation MH - Genes, Insect MH - Insect Proteins/*metabolism MH - Male MH - Mice MH - Nerve Tissue Proteins/metabolism MH - Neurons/metabolism MH - Nuclear Proteins MH - RNA, Messenger/metabolism MH - *Sexual Behavior, Animal MH - Transcription Factors/metabolism PMC - PMC1557390 COIS- Conflict of interest statement: No conflicts declared. EDAT- 2006/08/30 09:00 MHDA- 2006/10/20 09:00 PMCR- 2006/09/05 CRDT- 2006/08/30 09:00 PHST- 2006/08/30 09:00 [pubmed] PHST- 2006/10/20 09:00 [medline] PHST- 2006/08/30 09:00 [entrez] PHST- 2006/09/05 00:00 [pmc-release] AID - 0605962103 [pii] AID - 3307 [pii] AID - 10.1073/pnas.0605962103 [doi] PST - ppublish SO - Proc Natl Acad Sci U S A. 2006 Sep 5;103(36):13537-42. doi: 10.1073/pnas.0605962103. Epub 2006 Aug 28.	circadian	FlyBase
Ldh	FBgn0001258	PMC9733130	Discovery and Visualization of Age-Dependent Patterns in the Diurnal Transcriptome of Drosophila.	2022			- Function: Lactate dehydrogenase (Ldh-RA) is a transcript of the lactate dehydrogenase gene that gained rhythmicity with age as part of a set of LLC transcripts encoding dehydrogenases; it is within the KEGG pathway “Biosynthesis of amino acids,” with rhythmic phases predominately around ZT2–ZT6; Ldh is discussed as an aging-related gene whose rhythmicity aligns with aging dynamics. - Phenotypes: Lactate dehydrogenase (Ldh) expression is linked to aging and lifespan outcomes; high Ldh expression accelerates aging, while reduced Ldh expression delays aging; Ldh expression increases in old flies during the light phase but remains low in constant darkness, which is associated with lifespan extension. - Reagents: None reported	Many critical life processes are regulated by input from 24-hour external light/dark cycles, such as metabolism, cellular homeostasis, and detoxification. The circadian clock, which helps coordinate the response to these diurnal light/dark cycles, remains rhythmic across lifespan; however, rhythmic transcript expression is altered during normal aging. To better understand how aging impacts diurnal expression, we present an improved Fourier-based method for detecting and visualizing rhythmicity that is based on the relative power of the 24-hour period compared to other periods (RP24). We apply RP24 to transcript-level expression profiles from the heads of young (5-day) and old (55-day) Drosophila melanogaster, and reveal novel age-dependent rhythmicity changes that may be masked at the gene level. We show that core clock transcripts phase advance during aging, while most rhythmic transcripts phase delay. Transcripts rhythmic only in young flies tend to peak before lights on, while transcripts only rhythmic in old peak after lights on. We show that several pathways, including glutathione metabolism, gain or lose coordinated rhythmic expression with age, providing insight into possible mechanisms of age-onset neurodegeneration. Remarkably, we find that many pathways show very robust coordinated rhythms across lifespan, highlighting their putative roles in promoting neural health. We investigate statistically enriched transcription factor binding site motifs that may be involved in these rhythmicity changes.	circadian	FlyBase, Europe PMC
Ldh	FBgn0001258	PMC7346061	Lactate dehydrogenase expression modulates longevity and neurodegeneration in Drosophila melanogaster. PG - 10041-10058 LID - 10.18632/aging.103373 [doi]	2020			- Function: Ldh encodes lactate dehydrogenase (LDH), catalyzing the interconversion of pyruvate and lactate with NADH/NAD+ turnover; in Drosophila, Ldh mRNA increases with age in heads and becomes diurnally rhythmic in old flies, and manipulating Ldh expression in adult neurons or glia alters LDH activity and lactate levels, lifespan, locomotor rhythms, and neurodegeneration. - Phenotypes: Overexpression of Ldh in clock cells or neurons/glia shortens lifespan; pan-neuronal Ldh overexpression disrupts circadian locomotor rhythms and increases brain neurodegeneration; down-regulation of Ldh extends lifespan, with the strongest effect seen when Ldh is reduced in neurons, and neuronal Ldh reduction delays age-related neurodegeneration. - Reagents: tim-GAL4; UAS-Ldh; tim-GAL4; tub-GAL80ts; elav-GAL4; repo-GAL4; UAS-Ldh RNAi (BDSC #33640); UAS-Ldh RNAi control (BDSC #36303); w1118; FlyORF #F002924 (UAS-Ldh); TRiP RNAi lines for Ldh; Bloomington Drosophila Stock Center stocks referenced in the study.	Lactate dehydrogenase (LDH) catalyzes the conversion of glycolysis-derived pyruvate to lactate. Lactate has been shown to play key roles in brain energetics and memory formation. However, lactate levels are elevated in aging and Alzheimer's disease patients, and it is not clear whether lactate plays protective or detrimental roles in these contexts. Here we show that Ldh transcript levels are elevated and cycle with diurnal rhythm in the heads of aged flies and this is associated with increased LDH protein, enzyme activity, and lactate concentrations. To understand the biological significance of increased Ldh gene expression, we genetically manipulated Ldh levels in adult neurons or glia. Overexpression of Ldh in both cell types caused a significant reduction in lifespan whereas Ldh down-regulation resulted in lifespan extension. Moreover, pan-neuronal overexpression of Ldh disrupted circadian locomotor activity rhythms and significantly increased brain neurodegeneration. In contrast, reduction of Ldh in neurons delayed age-dependent neurodegeneration. Thus, our unbiased genetic approach identified Ldh and lactate as potential modulators of aging and longevity in flies. FAU - Long, Dani M AU - Long DM AD - Department of Integrative Biology, Oregon State University, Corvallis, OR 97331, USA. AD - Present address: Oregon Institute of Occupational Health Sciences, Oregon Health and Science University, Portland, OR 97239, USA. FAU - Frame, Ariel K AU - Frame AK AD - Department of Biology, Western University of London, London N6A 5B7, Ontario, Canada. FAU - Reardon, Patrick N AU - Reardon PN AD - OSU NMR Facility, Oregon State University, Corvallis, OR 97331, USA. FAU - Cumming, Robert C AU - Cumming RC AD - Department of Biology, Western University of London, London N6A 5B7, Ontario, Canada. FAU - Hendrix, David A AU - Hendrix DA AD - Department of Biochemistry and Biophysics, School of Electrical Engineering and Computer Science, Corvallis, OR 97331, USA. FAU - Kretzschmar, Doris AU - Kretzschmar D AD - Oregon Institute of Occupational Health Sciences, Oregon Health and Science University, Portland, OR 97239, USA. FAU - Giebultowicz, Jadwiga M AU - Giebultowicz JM AD - Department of Integrative Biology, Oregon State University, Corvallis, OR 97331, USA. LA - eng GR - R21 AG055943/AG/NIA NIH HHS/United States GR - S10 OD018518/OD/NIH HHS/United States GR - R56 AG062621/AG/NIA NIH HHS/United States GR - P40 OD018537/OD/NIH HHS/United States GR - R56 AG053460/AG/NIA NIH HHS/United States GR - R01 AG061406/AG/NIA NIH HHS/United States GR - R21 AG052950/AG/NIA NIH HHS/United States GR - R01 AG045830/AG/NIA NIH HHS/United States GR - R01 GM084947/GM/NIGMS NIH HHS/United States PT - Journal Article PT - Research Support, N.I.H., Extramural DEP - 20200602 PL - United States TA - Aging (Albany NY) JT - Aging JID - 101508617 RN - 0 (Drosophila Proteins) RN - 33X04XA5AT (Lactic Acid) RN - EC 1.1.1.27 (L-Lactate Dehydrogenase) SB - IM MH - Animals MH - Animals, Genetically Modified MH - Brain/cytology/*metabolism/pathology MH - Circadian Rhythm/physiology MH - Drosophila Proteins/genetics/*metabolism MH - Drosophila melanogaster/*physiology MH - Female MH - Humans MH - L-Lactate Dehydrogenase/genetics/*metabolism MH - Lactic Acid/analysis/metabolism MH - Locomotion/physiology MH - Longevity/*physiology MH - Male MH - Neurons/metabolism/pathology PMC - PMC7346061 OTO - NOTNLM	circadian	FlyBase, PubMed, Europe PMC
Ldh	FBgn0001258	PMC7642184	Glial Metabolic Rewiring Promotes Axon Regeneration and Functional Recovery in the Central Nervous System. PG - 767-785.e7 LID - S1550-4131(20)30475-7 [pii] LID - 10.1016/j.cmet.2020.08.015 [doi]	2020			- Function: Ldh (lactate dehydrogenase; synonyms include LDH, dLdh, Ld, Ldh, etc.) in Drosophila glia participates in glycolysis and lactate production; Ldh is upregulated during glial reprogramming to promote axon regeneration, acting downstream of Myc, and glial overexpression of Ldh is sufficient to drive CNS axon regeneration and functional recovery. - Phenotypes: Glial Ldh loss-of-function (Ldh RNAi or Ldh alleles Li 16/+ and Li 17/+) attenuates axon regeneration induced by glial reprogramming (RGCPE/RGCM); glial Ldh knockdown reduces regeneration length and regeneration percentage; glial Ldh overexpression promotes axon regeneration and improves functional recovery, indicating Ldh is necessary downstream of glial Myc for regeneration. - Reagents: Ldh 16; Ldh 17; Ldh RNAi#1 (GD6887; v31192); Ldh RNAi#2 (KK103869); UAS-Ldh (FlyORF; F002924)	Axons in the mature central nervous system (CNS) fail to regenerate after axotomy, partly due to the inhibitory environment constituted by reactive glial cells producing astrocytic scars, chondroitin sulfate proteoglycans, and myelin debris. We investigated this inhibitory milieu, showing that it is reversible and depends on glial metabolic status. We show that glia can be reprogrammed to promote morphological and functional regeneration after CNS injury in Drosophila via increased glycolysis. This enhancement is mediated by the glia derived metabolites: L-lactate and L-2-hydroxyglutarate (L-2HG). Genetically/pharmacologically increasing or reducing their bioactivity promoted or impeded CNS axon regeneration. L-lactate and L-2HG from glia acted on neuronal metabotropic GABA(B) receptors to boost cAMP signaling. Local application of L-lactate to injured spinal cord promoted corticospinal tract axon regeneration, leading to behavioral recovery in adult mice. Our findings revealed a metabolic switch to circumvent the inhibition of glia while amplifying their beneficial effects for treating CNS injuries. CI - Copyright (c) 2020 Elsevier Inc. All rights reserved. FAU - Li, Feng AU - Li F AD - Raymond G. Perelman Center for Cellular and Molecular Therapeutics, the Children's Hospital of Philadelphia, Philadelphia, PA 19104, USA; Department of Pathology and Laboratory Medicine, University of Pennsylvania, Philadelphia, PA 19104, USA. FAU - Sami, Armin AU - Sami A AD - Shriners Hospitals Pediatric Research Center (Center for Neurorehabilitation and Neural Repair), Temple University School of Medicine, Philadelphia, PA 19140, USA; Department of Anatomy and Cell Biology, Temple University School of Medicine, Philadelphia, PA 19140, USA. FAU - Noristani, Harun N AU - Noristani HN AD - Shriners Hospitals Pediatric Research Center (Center for Neurorehabilitation and Neural Repair), Temple University School of Medicine, Philadelphia, PA 19140, USA; Department of Anatomy and Cell Biology, Temple University School of Medicine, Philadelphia, PA 19140, USA. FAU - Slattery, Kieran AU - Slattery K AD - Shriners Hospitals Pediatric Research Center (Center for Neurorehabilitation and Neural Repair), Temple University School of Medicine, Philadelphia, PA 19140, USA; Department of Anatomy and Cell Biology, Temple University School of Medicine, Philadelphia, PA 19140, USA. FAU - Qiu, Jingyun AU - Qiu J AD - Raymond G. Perelman Center for Cellular and Molecular Therapeutics, the Children's Hospital of Philadelphia, Philadelphia, PA 19104, USA. FAU - Groves, Thomas AU - Groves T AD - Shriners Hospitals Pediatric Research Center (Center for Neurorehabilitation and Neural Repair), Temple University School of Medicine, Philadelphia, PA 19140, USA; Department of Anatomy and Cell Biology, Temple University School of Medicine, Philadelphia, PA 19140, USA. FAU - Wang, Shuo AU - Wang S AD - Shriners Hospitals Pediatric Research Center (Center for Neurorehabilitation and Neural Repair), Temple University School of Medicine, Philadelphia, PA 19140, USA; Department of Anatomy and Cell Biology, Temple University School of Medicine, Philadelphia, PA 19140, USA. FAU - Veerasammy, Kelly AU - Veerasammy K AD - The City College of New York, CUNY, New York, NY 10031, USA; The City University of New York, Graduate Center, Advanced Science Research Center, Neuroscience Initiative, New York, NY 10031, USA. FAU - Chen, Yuki X AU - Chen YX AD - The City College of New York, CUNY, New York, NY 10031, USA; The City University of New York, Graduate Center, Advanced Science Research Center, Neuroscience Initiative, New York, NY 10031, USA. FAU - Morales, Jorge AU - Morales J AD - The City College of New York, CUNY, New York, NY 10031, USA. FAU - Haynes, Paula AU - Haynes P AD - HHMI, Chronobiology and Sleep institute, Perelman School of Medicine, University of Pennsylvania, Philadelphia, PA 19104, USA. FAU - Sehgal, Amita AU - Sehgal A AD - HHMI, Chronobiology and Sleep institute, Perelman School of Medicine, University of Pennsylvania, Philadelphia, PA 19104, USA. FAU - He, Ye AU - He Y AD - The City University of New York, Graduate Center, Advanced Science Research Center, Neuroscience Initiative, New York, NY 10031, USA. FAU - Li, Shuxin AU - Li S AD - Shriners Hospitals Pediatric Research Center (Center for Neurorehabilitation and Neural Repair), Temple University School of Medicine, Philadelphia, PA 19140, USA; Department of Anatomy and Cell Biology, Temple University School of Medicine, Philadelphia, PA 19140, USA. Electronic address: shuxin.li@temple.edu. FAU - Song, Yuanquan AU - Song Y AD - Raymond G. Perelman Center for Cellular and Molecular Therapeutics, the Children's Hospital of Philadelphia, Philadelphia, PA 19104, USA; Department of Pathology and Laboratory Medicine, University of Pennsylvania, Philadelphia, PA 19104, USA. Electronic address: songy2@email.chop.edu. LA - eng GR - R01 EY024575/EY/NEI NIH HHS/United States GR - R01 NS107392/NS/NINDS NIH HHS/United States GR - R01 NS105961/NS/NINDS NIH HHS/United States GR - R00 NS088211/NS/NINDS NIH HHS/United States GR - R01 NS079432/NS/NINDS NIH HHS/United States GR - T32 MH014654/MH/NIMH NIH HHS/United States GR - K99 NS088211/NS/NINDS NIH HHS/United States GR - HHMI/Howard Hughes Medical Institute/United States PT - Journal Article PT - Research Support, N.I.H., Extramural PT - Research Support, Non-U.S. Gov't DEP - 20200916 PL - United States TA - Cell Metab JT - Cell metabolism JID - 101233170 SB - IM CIN - Cell Metab. 2020 Nov 3;32(5):695-696. doi: 10.1016/j.cmet.2020.10.009. PMID: 33147480 MH - Animals MH - Central Nervous System/*metabolism MH - Drosophila melanogaster MH - Female MH - Mice MH - Mice, Inbred C57BL MH - Nerve Regeneration MH - Neuroglia/*metabolism PMC - PMC7642184 MID - NIHMS1626960 OTO - NOTNLM	circadian	FlyBase
Ldh	FBgn0001258	PMC6797782	Daily blue-light exposure shortens lifespan and causes brain neurodegeneration in Drosophila. PG - 8 LID - 10.1038/s41514-019-0038-6 [doi] LID - 8	2019			- Function: Lactate dehydrogenase (Ldh) is described as a metabolic gene; the paper notes Ldh increases with aging and stress, and Ldh is upregulated in the heads of aging Drosophila exposed to blue-light cycles. - Phenotypes: In day 35 Drosophila melanogaster heads, blue-light exposure (blue-dark cycles) induces Ldh expression, indicating activation of a metabolic stress-response program associated with aging. - Reagents: None reported	Light is necessary for life, but prolonged exposure to artificial light is a matter of increasing health concern. Humans are exposed to increased amounts of light in the blue spectrum produced by light-emitting diodes (LEDs), which can interfere with normal sleep cycles. The LED technologies are relatively new; therefore, the long-term effects of exposure to blue light across the lifespan are not understood. We investigated the effects of light in the model organism, Drosophila melanogaster, and determined that flies maintained in daily cycles of 12-h blue LED and 12-h darkness had significantly reduced longevity compared with flies maintained in constant darkness or in white light with blue wavelengths blocked. Exposure of adult flies to 12 h of blue light per day accelerated aging phenotypes causing damage to retinal cells, brain neurodegeneration, and impaired locomotion. We report that brain damage and locomotor impairments do not depend on the degeneration in the retina, as these phenotypes were evident under blue light in flies with genetically ablated eyes. Blue light induces expression of stress-responsive genes in old flies but not in young, suggesting that cumulative light exposure acts as a stressor during aging. We also determined that several known blue-light-sensitive proteins are not acting in pathways mediating detrimental light effects. Our study reveals the unexpected effects of blue light on fly brain and establishes Drosophila as a model in which to investigate long-term effects of blue light at the cellular and organismal level. CI - (c) The Author(s) 2019. FAU - Nash, Trevor R AU - Nash TR AD - 1Department of Integrative Biology, Oregon State University, Corvallis, OR 97331 USA. ISNI: 0000 0001 2112 1969. GRID: grid.4391.f FAU - Chow, Eileen S AU - Chow ES AD - 1Department of Integrative Biology, Oregon State University, Corvallis, OR 97331 USA. ISNI: 0000 0001 2112 1969. GRID: grid.4391.f FAU - Law, Alexander D AU - Law AD AUID- ORCID: 0000-0002-0954-7147 AD - 2Oregon Institute of Occupational Health Sciences, Oregon Health and Science University, Portland, OR 97239 USA. ISNI: 0000 0000 9758 5690. GRID: grid.5288.7 FAU - Fu, Samuel D AU - Fu SD AD - 1Department of Integrative Biology, Oregon State University, Corvallis, OR 97331 USA. ISNI: 0000 0001 2112 1969. GRID: grid.4391.f FAU - Fuszara, Elzbieta AU - Fuszara E AUID- ORCID: 0000-0003-2707-984X AD - 3Department of Animal Physiology, Faculty of Biology, University of Warsaw, 02-096 Warsaw, Poland. ISNI: 0000 0004 1937 1290. GRID: grid.12847.38 FAU - Bilska, Aleksandra AU - Bilska A AD - 3Department of Animal Physiology, Faculty of Biology, University of Warsaw, 02-096 Warsaw, Poland. ISNI: 0000 0004 1937 1290. GRID: grid.12847.38 FAU - Bebas, Piotr AU - Bebas P AUID- ORCID: 0000-0003-2956-5892 AD - 3Department of Animal Physiology, Faculty of Biology, University of Warsaw, 02-096 Warsaw, Poland. ISNI: 0000 0004 1937 1290. GRID: grid.12847.38 FAU - Kretzschmar, Doris AU - Kretzschmar D AD - 2Oregon Institute of Occupational Health Sciences, Oregon Health and Science University, Portland, OR 97239 USA. ISNI: 0000 0000 9758 5690. GRID: grid.5288.7 FAU - Giebultowicz, Jadwiga M AU - Giebultowicz JM AD - 1Department of Integrative Biology, Oregon State University, Corvallis, OR 97331 USA. ISNI: 0000 0001 2112 1969. GRID: grid.4391.f LA - eng PT - Journal Article DEP - 20191017 PL - England TA - NPJ Aging Mech Dis JT - NPJ aging and mechanisms of disease JID - 101678947 PMC - PMC6797782 OTO - NOTNLM	circadian	FlyBase, Europe PMC
Ldh	FBgn0001258	PMC5321795	Circadian deep sequencing reveals stress-response genes that adopt robust rhythmic expression during aging. PG - 14529 LID - 10.1038/ncomms14529 [doi] LID - 14529	2017			- Function: Lactate dehydrogenase (ImpL3) is identified as a late-life cycler that adopts de novo rhythmic expression in old Drosophila melanogaster heads; it is one of five LLCs with dramatic gains in rhythmicity, and its age-related rhythmic upregulation can be triggered by oxidative stress in young flies in a CLOCK-dependent manner. - Phenotypes: Lactate dehydrogenase (ImpL3) shows de novo rhythmic expression in old flies, with increased expression at 55 and 75 days; oxidative stress (hyperoxia) induces LLC rhythms in young flies; CLOCK is required for LLC regulation, as exogenous oxidative stress fails to significantly upregulate ImpL3 in Clk out mutants compared with controls. - Reagents: w1118; Clk out	Disruption of the circadian clock, which directs rhythmic expression of numerous output genes, accelerates aging. To enquire how the circadian system protects aging organisms, here we compare circadian transcriptomes in heads of young and old Drosophila melanogaster. The core clock and most output genes remained robustly rhythmic in old flies, while others lost rhythmicity with age, resulting in constitutive over- or under-expression. Unexpectedly, we identify a subset of genes that adopted increased or de novo rhythmicity during aging, enriched for stress-response functions. These genes, termed late-life cyclers, were also rhythmically induced in young flies by constant exposure to exogenous oxidative stress, and this upregulation is CLOCK-dependent. We also identify age-onset rhythmicity in several putative primary piRNA transcripts overlapping antisense transposons. Our results suggest that, as organisms age, the circadian system shifts greater regulatory priority to the mitigation of accumulating cellular stress. FAU - Kuintzle, Rachael C AU - Kuintzle RC AD - Department of Biochemistry &Biophysics, 2011 Agriculture &Life Sciences Building, Oregon State University, Corvallis, Oregon 97331, USA. FAU - Chow, Eileen S AU - Chow ES AD - Department of Integrative Biology, 3029 Cordley Hall, Oregon State University, Corvallis, Oregon 97331, USA. FAU - Westby, Tara N AU - Westby TN AD - Department of Integrative Biology, 3029 Cordley Hall, Oregon State University, Corvallis, Oregon 97331, USA. FAU - Gvakharia, Barbara O AU - Gvakharia BO AD - Department of Integrative Biology, 3029 Cordley Hall, Oregon State University, Corvallis, Oregon 97331, USA. FAU - Giebultowicz, Jadwiga M AU - Giebultowicz JM AD - Department of Integrative Biology, 3029 Cordley Hall, Oregon State University, Corvallis, Oregon 97331, USA. FAU - Hendrix, David A AU - Hendrix DA AD - Department of Biochemistry &Biophysics, 2011 Agriculture &Life Sciences Building, Oregon State University, Corvallis, Oregon 97331, USA. AD - School of Electrical Engineering and Computer Science, 1148 Kelley Engineering Center, Oregon State University, Corvallis, Oregon 97331, USA. LA - eng GR - R01 AG045830/AG/NIA NIH HHS/United States GR - R21 AG052950/AG/NIA NIH HHS/United States PT - Journal Article PT - Research Support, N.I.H., Extramural DEP - 20170221 PL - England TA - Nat Commun JT - Nature communications JID - 101528555 RN - 0 (Drosophila Proteins) SB - IM MH - Adaptation, Physiological/*genetics MH - Aging/*genetics MH - Animals MH - Circadian Clocks/genetics MH - Circadian Rhythm/*genetics MH - Drosophila Proteins/genetics MH - Drosophila melanogaster/*genetics MH - Gene Ontology MH - Genes, Insect/genetics MH - High-Throughput Nucleotide Sequencing/*methods MH - Oxidative Stress MH - *Transcriptome PMC - PMC5321795 COIS- The authors declare no competing financial interests. EDAT- 2017/02/22 06:00 MHDA- 2018/11/27 06:00 PMCR- 2017/02/21 CRDT- 2017/02/22 06:00 PHST- 2016/11/01 00:00 [received] PHST- 2017/01/09 00:00 [accepted] PHST- 2017/02/22 06:00 [entrez] PHST- 2017/02/22 06:00 [pubmed] PHST- 2018/11/27 06:00 [medline] PHST- 2017/02/21 00:00 [pmc-release] AID - ncomms14529 [pii] AID - 10.1038/ncomms14529 [doi] PST - epublish SO - Nat Commun. 2017 Feb 21;8:14529. doi: 10.1038/ncomms14529.	circadian	FlyBase
Ldh	FBgn0001258	PMC2418588	Identification of novel genes involved in light-dependent CRY degradation through a genome-wide RNAi screen. PG - 1522-33 LID - 10.1101/gad.1652308 [doi]	2008			- Function: Ldh (ImpL3) is lactate/malate dehydrogenase, identified as a redox-regulating enzyme among eight genes regulating cellular redox status that influence light-dependent CRY degradation and TIM degradation. - Phenotypes: No ImpL3-specific in vivo phenotypes are reported; the study shows redox-regulating genes can affect CRY and TIM degradation in S2 cells, but ImpL3–specific data are not provided. - Reagents: None reported	Circadian clocks regulate many different physiological processes and synchronize these to environmental light:dark cycles. In Drosophila, light is transmitted to the clock by a circadian blue light photoreceptor CRYPTOCHROME (CRY). In response to light, CRY promotes the degradation of the circadian clock protein TIMELESS (TIM) and then is itself degraded. To identify novel genes involved in circadian entrainment, we performed an unbiased genome-wide screen in Drosophila cells using a sensitive and quantitative assay that measures light-induced degradation of CRY. We systematically knocked down the expression of approximately 21,000 genes and identified those that regulate CRY stability. These genes include ubiquitin ligases, signal transduction molecules, and redox molecules. Many of the genes identified in the screen are specific for CRY degradation and do not affect degradation of the TIM protein in response to light, suggesting that, for the most part, these two pathways are distinct. We further validated the effect of three candidate genes on CRY stability in vivo by assaying flies mutant for each of these genes. This work identifies a novel regulatory network involved in light-dependent CRY degradation and demonstrates the power of a genome-wide RNAi approach for understanding circadian biology. FAU - Sathyanarayanan, Sriram AU - Sathyanarayanan S AD - Howard Hughes Medical Institute, Department of Neuroscience, University of Pennsylvania School of Medicine, Philadelphia, Pennsylvania 19104, USA. FAU - Zheng, Xiangzhong AU - Zheng X FAU - Kumar, Shailesh AU - Kumar S FAU - Chen, Chun-Hong AU - Chen CH FAU - Chen, Dechun AU - Chen D FAU - Hay, Bruce AU - Hay B FAU - Sehgal, Amita AU - Sehgal A LA - eng GR - R01 NS048471-04/NS/NINDS NIH HHS/United States GR - R56 NS048471/NS/NINDS NIH HHS/United States GR - HHMI/Howard Hughes Medical Institute/United States GR - R01 NS048471/NS/NINDS NIH HHS/United States GR - R37 NS048471/NS/NINDS NIH HHS/United States GR - NS048471/NS/NINDS NIH HHS/United States PT - Journal Article PT - Research Support, N.I.H., Extramural PT - Research Support, Non-U.S. Gov't PL - United States TA - Genes Dev JT - Genes & development JID - 8711660 RN - 0 (Trans-Activators) RN - EC 2.3.1.48 (CLOCK Proteins) SB - IM MH - Animals MH - CLOCK Proteins MH - Cells, Cultured MH - Circadian Rhythm/*genetics MH - Drosophila/genetics MH - *Light MH - *Photoreceptor Cells, Invertebrate MH - RNA Interference MH - Trans-Activators/*metabolism PMC - PMC2418588 EDAT- 2008/06/04 09:00 MHDA- 2008/08/05 09:00 PMCR- 2008/12/01 CRDT- 2008/06/04 09:00 PHST- 2008/06/04 09:00 [pubmed] PHST- 2008/08/05 09:00 [medline] PHST- 2008/06/04 09:00 [entrez] PHST- 2008/12/01 00:00 [pmc-release] AID - 22/11/1522 [pii] AID - 10.1101/gad.1652308 [doi] PST - ppublish SO - Genes Dev. 2008 Jun 1;22(11):1522-33. doi: 10.1101/gad.1652308.	circadian	FlyBase
MFS3	FBgn0031307	PMC8790523	Redundant functions of the SLC5A transporters Rumpel, Bumpel, and Kumpel in ensheathing glial cells. LID - 10.1242/bio.059128 [doi] LID - bio059128	2022			- Function: MFS3 is a Drosophila SLC5A family transporter involved in carbohydrate transport at the blood-brain barrier, specifically in perineurial glia. - Phenotypes: This publication does not report phenotypes for MFS3 mutants; it notes that MFS3 null mutants are rescued via upregulation of Tret1-1, whereas RNAi-mediated knockdown of Mfs3 is not compensated for. - Reagents: None reported	Neuronal processing is energy demanding and relies on sugar metabolism. To nurture the Drosophila nervous system, the blood-brain barrier forming glial cells take up trehalose from the hemolymph and then distribute the metabolic products further to all neurons. This function is provided by glucose and lactate transporters of the solute carrier (SLC) 5A family. Here we identified three SLC5A genes that are specifically expressed in overlapping sets of CNS glial cells, rumpel, bumpel and kumpel. We generated mutants in all genes and all mutants are viable and fertile, lacking discernible phenotypes. Loss of rumpel causes subtle locomotor phenotypes and flies display increased daytime sleep. In addition, in bumpel kumpel double mutants, and to an even greater extent in rumpel bumpel kumpel triple mutants, oogenesis is disrupted at the onset of the vitollegenic phase. This indicates a partially redundant function between these genes. Rescue experiments exploring this effect indicate that oogenesis can be affected by CNS glial cells. Moreover, expression of heterologous mammalian SLC5A transporters, with known transport properties, suggest that Bumpel and/or Kumpel transport glucose or lactate. Overall, our results imply a redundancy in SLC5A nutrient sensing functions in Drosophila glial cells, affecting ovarian development and behavior. CI - (c) 2022. Published by The Company of Biologists Ltd. FAU - Yildirim, Kerem AU - Yildirim K AUID- ORCID: 0000-0002-6890-5071 AD - Institute for Neuro- and Behavioral Biology, University of Munster, Badestr. 9, 48149 Munster, Germany. AD - Centre for Organismal Studies (COS) Heidelberg, University of Heidelberg, Im Neuenheimer Feld 230, 9120 Heidelberg, Germany. FAU - Winkler, Bente AU - Winkler B AUID- ORCID: 0000-0001-9637-7256 AD - Institute for Neuro- and Behavioral Biology, University of Munster, Badestr. 9, 48149 Munster, Germany. FAU - Pogodalla, Nicole AU - Pogodalla N AD - Institute for Neuro- and Behavioral Biology, University of Munster, Badestr. 9, 48149 Munster, Germany. FAU - Mackensen, Steffi AU - Mackensen S AUID- ORCID: 0000-0002-1604-744X AD - Institute for Neuro- and Behavioral Biology, University of Munster, Badestr. 9, 48149 Munster, Germany. FAU - Baldenius, Marie AU - Baldenius M AD - Institute for Neuro- and Behavioral Biology, University of Munster, Badestr. 9, 48149 Munster, Germany. FAU - Garcia, Luis AU - Garcia L AD - Institute for Neuro- and Behavioral Biology, University of Munster, Badestr. 9, 48149 Munster, Germany. FAU - Naffin, Elke AU - Naffin E AD - Institute for Neuro- and Behavioral Biology, University of Munster, Badestr. 9, 48149 Munster, Germany. FAU - Rodrigues, Silke AU - Rodrigues S AUID- ORCID: 0000-0003-0407-0615 AD - Institute for Neuro- and Behavioral Biology, University of Munster, Badestr. 9, 48149 Munster, Germany. FAU - Klambt, Christian AU - Klambt C AD - Institute for Neuro- and Behavioral Biology, University of Munster, Badestr. 9, 48149 Munster, Germany. LA - eng PT - Journal Article PT - Research Support, Non-U.S. Gov't DEP - 20220118 PL - England TA - Biol Open JT - Biology open JID - 101578018 RN - 0 (Drosophila Proteins) SB - IM MH - Animals MH - Blood-Brain Barrier/metabolism MH - Drosophila/genetics/metabolism MH - *Drosophila Proteins/genetics/metabolism MH - Mammals/metabolism MH - *Neuroglia/metabolism MH - Neurons/metabolism PMC - PMC8790523 OTO - NOTNLM	circadian	Europe PMC
MFS3	FBgn0031307	PMC2922133	Surprising gene expression patterns within and between PDF-containing circadian neurons in Drosophila. PG - 13497-502 LID - 10.1073/pnas.1002081107 [doi]	2010			- Function: MFS3 (CG4726) is a gene whose mRNA cycles within the circadian clock neurons, specifically enriched in the large PDF-expressing l-LNvs, and CG4726 is presented as an example of a gene that may be clock cell-specific; the publication does not assign a defined molecular function to MFS3. - Phenotypes: MFS3 has no phenotypic data reported in this study. - Reagents: None reported for MFS3; no fly stocks/lines specific to MFS3 are described.	To compare circadian gene expression within highly discrete neuronal populations, we separately purified and characterized two adjacent but distinct groups of Drosophila adult circadian neurons: the 8 small and 10 large PDF-expressing ventral lateral neurons (s-LNvs and l-LNvs, respectively). The s-LNvs are the principal circadian pacemaker cells, whereas recent evidence indicates that the l-LNvs are involved in sleep and light-mediated arousal. Although half of the l-LNv-enriched mRNA population, including core clock mRNAs, is shared between the l-LNvs and s-LNvs, the other half is l-LNv- and s-LNv-specific. The distribution of four specific mRNAs is consistent with prior characterization of the four encoded proteins, and therefore indicates successful purification of the two neuronal types. Moreover, an octopamine receptor mRNA is selectively enriched in l-LNvs, and only these neurons respond to in vitro application of octopamine. Dissection and purification of l-LNvs from flies collected at different times indicate that these neurons contain cycling clock mRNAs with higher circadian amplitudes as well as at least a 10-fold higher fraction of oscillating mRNAs than all previous analyses of head RNA. Many of these cycling l-LNv mRNAs are well expressed but do not cycle or cycle much less well elsewhere in heads. The results suggest that RNA cycling is much more prominent in circadian neurons than elsewhere in heads and may be particularly important for the functioning of these neurons. FAU - Kula-Eversole, Elzbieta AU - Kula-Eversole E AD - Howard Hughes Medical Institute, National Center for Behavioral Genomics, Department of Biology, Brandeis University, Waltham, MA 02454, USA. FAU - Nagoshi, Emi AU - Nagoshi E FAU - Shang, Yuhua AU - Shang Y FAU - Rodriguez, Joseph AU - Rodriguez J FAU - Allada, Ravi AU - Allada R FAU - Rosbash, Michael AU - Rosbash M LA - eng SI - GEO/GSE22308 GR - R01 NS059042/NS/NINDS NIH HHS/United States GR - T32 GM007122/GM/NIGMS NIH HHS/United States GR - HHMI/Howard Hughes Medical Institute/United States PT - Journal Article PT - Research Support, Non-U.S. Gov't DEP - 20100712 PL - United States TA - Proc Natl Acad Sci U S A JT - Proceedings of the National Academy of Sciences of the United States of America JID - 7505876 RN - 0 (Drosophila Proteins) RN - 0 (Neuropeptides) RN - 0 (Receptors, Biogenic Amine) RN - 0 (norsynephrine receptor) RN - 0 (pdf protein, Drosophila) RN - 147336-22-9 (Green Fluorescent Proteins) SB - IM MH - Animals MH - Biological Clocks/genetics MH - Circadian Rhythm/genetics MH - Drosophila Proteins/*genetics/metabolism MH - Drosophila melanogaster/*genetics/metabolism MH - Female MH - *Gene Expression Profiling MH - Green Fluorescent Proteins/genetics/metabolism MH - Male MH - Microscopy, Fluorescence MH - Neurons/cytology/*metabolism MH - Neuropeptides/*genetics/metabolism MH - Oligonucleotide Array Sequence Analysis MH - Receptors, Biogenic Amine/genetics MH - Reverse Transcriptase Polymerase Chain Reaction MH - Ventral Thalamic Nuclei/cytology/metabolism PMC - PMC2922133 COIS- The authors declare no conflict of interest. EDAT- 2010/07/14 06:00 MHDA- 2010/09/29 06:00 PMCR- 2010/07/12 CRDT- 2010/07/14 06:00 PHST- 2010/07/14 06:00 [entrez] PHST- 2010/07/14 06:00 [pubmed] PHST- 2010/09/29 06:00 [medline] PHST- 2010/07/12 00:00 [pmc-release] AID - 1002081107 [pii] AID - 201002081 [pii] AID - 10.1073/pnas.1002081107 [doi] PST - ppublish SO - Proc Natl Acad Sci U S A. 2010 Jul 27;107(30):13497-502. doi: 10.1073/pnas.1002081107. Epub 2010 Jul 12.	circadian	FlyBase, PubMed
Proc	FBgn0045038	PMC12410877	SIFa peptidergic neurons orchestrate the internal states and energy balance of male Drosophila melanogaster.	2025			- Function: Proc-R acts as the proctolin receptor; in this study, Proc-R RNAi was included in a pan-neuronal neuropeptide receptor RNAi screen to assess its involvement in context-dependent mating duration behaviors (LMD and SMD) in male Drosophila melanogaster. - Phenotypes: In the provided text, no explicit Proc-R–specific phenotype is reported; Proc-R was tested as part of the NP-R RNAi screen, but a Proc-R–driven behavioral change is not detailed. - Reagents: Proc-RNAi (RNAi line targeting Proc-R) used in the study.	Neuropeptide SIFamide (SIFa) neurons in Drosophila melanogaster have been characterized by their exceptionally elaborate arborization patterns, which extend from the brain into the ventral nerve cord (VNC). SIFa neurons are equipped to receive signals that integrate both internal physiological cues and external environmental stimuli. These signals enable the neurons to regulate energy balance, sleep patterns, metabolic status, and circadian timing. These peptidergic neurons are instrumental in orchestrating the animal's internal states and refining its behavioral responses, yet the precise molecular underpinnings of this process remain elusive. Here, we demonstrate that SIFa neurons coordinate a range of behavioral responses by selectively integrating inputs and outputs in a context-dependent manner. These neurons engage in a feedback loop with sNPF neurons in the VNC, modifying behaviors such as longer mating duration (LMD) and shorter mating duration (SMD). Additionally, SIFa neurons interact with dopamine and glutamate to differentially regulate sleep and mating duration. Activating SIFa neurons leads to reduced mating duration and increased food intake, while deactivating them reduces food intake. Overall, these findings demonstrate the importance of SIFa neurons in absorbing inputs and turning them into behavioral outputs, shedding light on animal's intricate behavioral orchestration.	circadian	FlyBase, Europe PMC
Proc	FBgn0045038	PMC10761942	Genome-wide association in Drosophila identifies a role for Piezo and Proc-R in sleep latency. PG - 260 LID - 10.1038/s41598-023-50552-z [doi] LID - 260	2024			- Function: Proc-R encodes the receptor for the neuropeptide proctolin, which stimulates muscle contraction; Proc-R is expressed in glial and muscle cells and in neurons of the brain and hindgut, with consistent expression across development and lighting, not circadian-regulated. - Phenotypes: In Proc-R mutants, sleep latency is markedly reduced; precise excision of the Proc-R Minos insertion rescues sleep latency to wild-type; pan-neuronal RNAi knockdown of Proc-R also reduces sleep latency; a CRISPR/Cas9 Proc-R knockout reportedly showed no significant effect on day, night, or 24-h sleep. - Reagents: Proc-R MB00909 Minos insertion line; Proc-R MB* precise excision line; pan-neuronal Proc-R RNAi lines (elav-GAL4 driver) used to knock down Proc-R; control lines such as w1118 or y1 w67c23 backgrounds used in comparisons.	Sleep latency, the amount of time that it takes an individual to fall asleep, is a key indicator of sleep need. Sleep latency varies considerably both among and within species and is heritable, but lacks a comprehensive description of its underlying genetic network. Here we conduct a genome-wide association study of sleep latency. Using previously collected sleep and activity data on a wild-derived population of flies, we calculate sleep latency, confirming significant, heritable genetic variation for this complex trait. We identify 520 polymorphisms in 248 genes contributing to variability in sleep latency. Tests of mutations in 23 candidate genes and additional putative pan-neuronal knockdown of 9 of them implicated CG44153, Piezo, Proc-R and Rbp6 in sleep latency. Two large-effect mutations in the genes Proc-R and Piezo were further confirmed via genetic rescue. This work greatly enhances our understanding of the genetic factors that influence variation in sleep latency. CI - (c) 2024. This is a U.S. Government work and not under copyright protection in the US; foreign copyright protection may apply. FAU - Eiman, Matthew N AU - Eiman MN AD - Laboratory of Systems Genetics, National Heart Lung and Blood Institute, National Institutes of Health, Bethesda, MD, USA. AD - Drexel University College of Medicine, Philadelphia, PA, USA. FAU - Kumar, Shailesh AU - Kumar S AD - Laboratory of Systems Genetics, National Heart Lung and Blood Institute, National Institutes of Health, Bethesda, MD, USA. AD - Division of Neuroscience and Behavior, National Institute On Alcohol Abuse and Alcoholism, National Institutes of Health, Bethesda, MD, USA. FAU - Serrano Negron, Yazmin L AU - Serrano Negron YL AD - Laboratory of Systems Genetics, National Heart Lung and Blood Institute, National Institutes of Health, Bethesda, MD, USA. FAU - Tansey, Terry R AU - Tansey TR AD - Laboratory of Systems Genetics, National Heart Lung and Blood Institute, National Institutes of Health, Bethesda, MD, USA. FAU - Harbison, Susan T AU - Harbison ST AD - Laboratory of Systems Genetics, National Heart Lung and Blood Institute, National Institutes of Health, Bethesda, MD, USA. susan.harbison@nih.gov. LA - eng GR - HL006276/NHLBI Division of Intramural Research/ PT - Journal Article DEP - 20240102 PL - England TA - Sci Rep JT - Scientific reports JID - 101563288 RN - 0 (Drosophila Proteins) RN - 0 (Ion Channels) RN - 0 (Piezo protein, Drosophila) RN - 0 (Proc-R protein, Drosophila) SB - IM MH - Animals MH - *Drosophila/genetics MH - *Drosophila Proteins/genetics MH - Gene Regulatory Networks MH - Genome-Wide Association Study MH - Ion Channels/genetics MH - Polymorphism, Genetic MH - Sleep/genetics MH - Sleep Latency PMC - PMC10761942 COIS- Financial Disclosure: The author(s) declare no competing interests. Non-financial Disclosure: S.T.H. is on the Editorial Board of Scientific Reports. The review process for this manuscript was handled independently by other members of the editorial team. The remaining authors have no non-financial interests to declare. EDAT- 2024/01/04 01:18 MHDA- 2024/01/05 06:42 PMCR- 2024/01/02 CRDT- 2024/01/03 10:48 PHST- 2023/03/28 00:00 [received] PHST- 2023/12/21 00:00 [accepted] PHST- 2024/01/05 06:42 [medline] PHST- 2024/01/04 01:18 [pubmed] PHST- 2024/01/03 10:48 [entrez] PHST- 2024/01/02 00:00 [pmc-release] AID - 10.1038/s41598-023-50552-z [pii] AID - 50552 [pii] AID - 10.1038/s41598-023-50552-z [doi] PST - epublish SO - Sci Rep. 2024 Jan 2;14(1):260. doi: 10.1038/s41598-023-50552-z.	circadian	PubMed, Europe PMC
Proc	FBgn0045038	PMC11621569	Synaptic connectome of the Drosophila circadian clock.	2024			- Function: Proctolin (Proc) encodes the neuropeptide Proctolin and is expressed in Drosophila clock neurons (Proc is strongly expressed in DN1p CNMa and weakly in DN2), with Proc expression validated by a Proc-T2A-LexA driver, supporting a role for Proctolin in peptidergic paracrine signaling within the circadian clock network. - Phenotypes: No phenotypic effects of Proc manipulation are reported; the paper documents Proc expression and putative paracrine signaling rather than behavioral/physiological Proc perturbations. - Reagents: Proc-T2A-LexA driver line (Proc-T2A-LexA) used to label Proc-expressing clock neurons.	The circadian clock and its output pathways play a pivotal role in optimizing daily processes. To obtain insights into how diverse rhythmic physiology and behaviors are orchestrated, we have generated a comprehensive connectivity map of an animal circadian clock using the Drosophila FlyWire brain connectome. Intriguingly, we identified additional dorsal clock neurons, thus showing that the Drosophila circadian network contains ~240 instead of 150 neurons. We revealed extensive contralateral synaptic connectivity within the network and discovered novel indirect light input pathways to the clock neurons. We also elucidated pathways via which the clock modulates descending neurons that are known to regulate feeding and reproductive behaviors. Interestingly, we observed sparse monosynaptic connectivity between clock neurons and downstream higher-order brain centers and neurosecretory cells known to regulate behavior and physiology. Therefore, we integrated single-cell transcriptomics and receptor mapping to decipher putative paracrine peptidergic signaling by clock neurons. Our analyses identified additional novel neuropeptides expressed in clock neurons and suggest that peptidergic signaling significantly enriches interconnectivity within the clock network.	circadian	FlyBase, Europe PMC
Proc	FBgn0045038	PMC10052349	Adult and Larval Tracheal Systems Exhibit Different Molecular Architectures in Drosophila.	2023			- Function: Proc encodes the proctolin receptor, a G-protein-coupled receptor, and in this study Proc is among receptors specifically transcribed in larval trachea, implying a role in larval tracheal signaling. - Phenotypes: No phenotypes reported for Proc in this publication. - Reagents: None reported	Knowing the molecular makeup of an organ system is required for its in-depth understanding. We analyzed the molecular repertoire of the adult tracheal system of the fruit fly Drosophila melanogaster using transcriptome studies to advance our knowledge of the adult insect tracheal system. Comparing this to the larval tracheal system revealed several major differences that likely influence organ function. During the transition from larval to adult tracheal system, a shift in the expression of genes responsible for the formation of cuticular structure occurs. This change in transcript composition manifests in the physical properties of cuticular structures of the adult trachea. Enhanced tonic activation of the immune system is observed in the adult trachea, which encompasses the increased expression of antimicrobial peptides. In addition, modulatory processes are conspicuous, in this case mainly by the increased expression of G protein-coupled receptors in the adult trachea. Finally, all components of a peripheral circadian clock are present in the adult tracheal system, which is not the case in the larval tracheal system. Comparative analysis of driver lines targeting the adult tracheal system revealed that even the canonical tracheal driver line breathless (btl)-Gal4 is not able to target all parts of the adult tracheal system. Here, we have uncovered a specific transcriptome pattern of the adult tracheal system and provide this dataset as a basis for further analyses of the adult insect tracheal system.	circadian	FlyBase, Europe PMC
Proc	FBgn0045038	PMC8184744	Metabolic control of daily locomotor activity mediated by tachykinin in Drosophila. PG - 693 LID - 10.1038/s42003-021-02219-6 [doi] LID - 693	2021			- Function: Proc is not explicitly described in this publication; the study centers on tachykinin (DTk) signaling and TkR86C, with no Proc-specific functional description provided. - Phenotypes: Proc-specific phenotypes are not reported in this publication; observed phenotypes pertain to DTk signaling effects on morning locomotor activity under high-nutrient conditions. - Reagents: Proc(V102488) RNAi line (neuropeptide RNAi) used for pan-neuronal knockdown in this study	Metabolism influences locomotor behaviors, but the understanding of neural curcuit control for that is limited. Under standard light-dark cycles, Drosophila exhibits bimodal morning (M) and evening (E) locomotor activities that are controlled by clock neurons. Here, we showed that a high-nutrient diet progressively extended M activity but not E activity. Drosophila tachykinin (DTk) and Tachykinin-like receptor at 86C (TkR86C)-mediated signaling was required for the extension of M activity. DTk neurons were anatomically and functionally connected to the posterior dorsal neuron 1s (DN1(p)s) in the clock neuronal network. The activation of DTk neurons reduced intracellular Ca(2+) levels in DN1(p)s suggesting an inhibitory connection. The contacts between DN1(p)s and DTk neurons increased gradually over time in flies fed a high-sucrose diet, consistent with the locomotor behavior. DN1(p)s have been implicated in integrating environmental sensory inputs (e.g., light and temperature) to control daily locomotor behavior. This study revealed that DN1(p)s also coordinated nutrient information through DTk signaling to shape daily locomotor behavior. FAU - Lee, Sang Hyuk AU - Lee SH AUID- ORCID: 0000-0002-4414-8176 AD - Department of Biomedical Sciences, Ajou University Graduate School of Medicine, 164 Worldcup-ro, Suwon, Kyunggi-do, Republic of Korea. AD - Department of Brain Science, Ajou University Medical Center, 164 Worldcup-ro, Suwon, Kyunggi-do, Republic of Korea. FAU - Cho, Eunjoo AU - Cho E AD - Department of Biomedical Sciences, Ajou University Graduate School of Medicine, 164 Worldcup-ro, Suwon, Kyunggi-do, Republic of Korea. AD - Department of Brain Science, Ajou University Medical Center, 164 Worldcup-ro, Suwon, Kyunggi-do, Republic of Korea. FAU - Yoon, Sung-Eun AU - Yoon SE AUID- ORCID: 0000-0002-9162-2352 AD - Korea Drosophila Resource Center, GIST, Oryong-dong, Buk-gu, Gwangju, Republic of Korea. FAU - Kim, Youngjoon AU - Kim Y AUID- ORCID: 0000-0002-7990-754X AD - Korea Drosophila Resource Center, GIST, Oryong-dong, Buk-gu, Gwangju, Republic of Korea. AD - School of Life Sciences, Gwangju Institute of Science and Technology, 123 Cheomdangwagi-ro, Buk-gu, Gwangju, Republic of Korea. FAU - Kim, Eun Young AU - Kim EY AUID- ORCID: 0000-0001-6466-8622 AD - Department of Biomedical Sciences, Ajou University Graduate School of Medicine, 164 Worldcup-ro, Suwon, Kyunggi-do, Republic of Korea. ekim@ajou.ac.kr. AD - Department of Brain Science, Ajou University Medical Center, 164 Worldcup-ro, Suwon, Kyunggi-do, Republic of Korea. ekim@ajou.ac.kr. LA - eng PT - Journal Article PT - Research Support, Non-U.S. Gov't DEP - 20210607 PL - England TA - Commun Biol JT - Communications biology JID - 101719179 RN - 0 (Drosophila Proteins) RN - 0 (Protein Precursors) RN - 0 (Tachykinins) RN - 0 (Tk protein, Drosophila) SB - IM MH - Animals MH - Circadian Rhythm MH - Drosophila/*physiology MH - Drosophila Proteins/*metabolism MH - Female MH - Locomotion MH - Male MH - Photoperiod MH - Protein Precursors/*metabolism MH - Tachykinins/*metabolism PMC - PMC8184744 COIS- The authors declare no competing interests. EDAT- 2021/06/09 06:00 MHDA- 2021/08/12 06:00 PMCR- 2021/06/07 CRDT- 2021/06/08 06:43 PHST- 2020/08/19 00:00 [received] PHST- 2021/05/14 00:00 [accepted] PHST- 2021/06/08 06:43 [entrez] PHST- 2021/06/09 06:00 [pubmed] PHST- 2021/08/12 06:00 [medline] PHST- 2021/06/07 00:00 [pmc-release] AID - 10.1038/s42003-021-02219-6 [pii] AID - 2219 [pii] AID - 10.1038/s42003-021-02219-6 [doi] PST - epublish SO - Commun Biol. 2021 Jun 7;4(1):693. doi: 10.1038/s42003-021-02219-6.	circadian	FlyBase, Europe PMC
GILT3	FBgn0039098	PMC6357063	Daily Regulation of Phototransduction, Circadian Clock, DNA Repair, and Immune Gene Expression by Heme Oxygenase in the Retina of Drosophila. LID - 10.3390/genes10010006 [doi] LID - 6	2018			- Function: GILT3 is listed in the study as associated with Cellular Macromolecule Metabolic Process (GO:0044260) in the retina, indicating involvement in macromolecule metabolism; the paper does not assign a specific molecular function to GILT3 beyond this GO association. - Phenotypes: GILT3 expression is modulated in the retina when HO is silenced (hoRNAi) and is among genes differentially expressed at ZT1 and ZT16, reflecting HO-dependent regulation; the direction of change for GILT3 is not explicitly stated. - Reagents: GMR-Gal4; UAS-hoRNAi; UAS-Valium10	The daily expression of genes and the changes in gene expression after silencing the heme oxygenase (ho) gene were examined in the retina of Drosophila using microarray and SybrGreen qPCR (quantitative polymerase chain reaction) methods. The HO decrease in the morning upregulated 83 genes and downregulated 57 genes. At night, 80 genes were upregulated and 22 were downregulated. The top 20 genes downregulated after ho silencing in the morning modulate phototransduction, immune responses, autophagy, phagocytosis, apoptosis, the carbon monoxide (CO) response, the oxidative stress/UV response, and translation. In turn, the genes that upregulated at night were involved in translation-the response to oxidative stress, DNA damage, and phototransduction. Among the top 20 genes downregulated at night were genes involved in phototransduction, immune responses, and autophagy. For some genes, a low level of HO had an opposite effect in the morning compared to those at night. Silencing ho also changed the expression of circadian clock genes, while the HO decrease during the night enhanced the expression of immune system genes. The results showed that the cyclic expression of HO is important for controlling several processes in the retina, including neuroprotection and those involved in the innate immune system. FAU - Damulewicz, Milena AU - Damulewicz M AUID- ORCID: 0000-0002-1766-8328 AD - Department of Cell Biology and Imaging, Faculty of Biology, Jagiellonian University, 30-387 Krakow, Poland. milena.damulewicz@uj.edu.pl. FAU - Swiatek, Michal AU - Swiatek M AD - Department of Biophysics, Jagiellonian University Medical College, 31-530 Krakow, Poland. mgj.swiatek@uj.edu.p. FAU - Loboda, Agnieszka AU - Loboda A AD - Department of Medical Biotechnology, Faculty of Biochemistry, Biophysics and Biotechnology, Jagiellonian University, 30-387 Krakow, Poland. agnieszka.loboda@uj.edu.pl. FAU - Dulak, Jozef AU - Dulak J AD - Department of Medical Biotechnology, Faculty of Biochemistry, Biophysics and Biotechnology, Jagiellonian University, 30-387 Krakow, Poland. jozef.dulak@uj.edu.pl. FAU - Bilska, Bernadetta AU - Bilska B AD - Department of Cell Biology and Imaging, Faculty of Biology, Jagiellonian University, 30-387 Krakow, Poland. bernadetta.bilska@doctoral.uj.edu.pl. FAU - Przewlocki, Ryszard AU - Przewlocki R AD - Institute of Pharmacology, Polish Academy of Sciences, 31-343 Krakow, Poland. nfprzewl@cyf-kr.edu.pl. FAU - Pyza, Elzbieta AU - Pyza E AUID- ORCID: 0000-0003-1503-9533 AD - Department of Cell Biology and Imaging, Faculty of Biology, Jagiellonian University, 30-387 Krakow, Poland. elzbieta.pyza@uj.edu.pl. LA - eng GR - 2012/07/B/NZ3/02908/Narodowe Centrum Nauki/ PT - Journal Article DEP - 20181221 PL - Switzerland TA - Genes (Basel) JT - Genes JID - 101551097 PMC - PMC6357063 OTO - NOTNLM	circadian	Europe PMC
Mip	FBgn0036713	PMC12410877	SIFa peptidergic neurons orchestrate the internal states and energy balance of male Drosophila melanogaster.	2025			- Function: Mip (MIP) is mentioned as one of the neuropeptide inputs to SIFa neurons in the study, indicating it is part of the broader neuromodulatory network that may influence SIFa signaling, but the paper provides no direct functional analysis for Mip itself. - Phenotypes: None reported for Mip in this publication. - Reagents: None reported	Neuropeptide SIFamide (SIFa) neurons in Drosophila melanogaster have been characterized by their exceptionally elaborate arborization patterns, which extend from the brain into the ventral nerve cord (VNC). SIFa neurons are equipped to receive signals that integrate both internal physiological cues and external environmental stimuli. These signals enable the neurons to regulate energy balance, sleep patterns, metabolic status, and circadian timing. These peptidergic neurons are instrumental in orchestrating the animal's internal states and refining its behavioral responses, yet the precise molecular underpinnings of this process remain elusive. Here, we demonstrate that SIFa neurons coordinate a range of behavioral responses by selectively integrating inputs and outputs in a context-dependent manner. These neurons engage in a feedback loop with sNPF neurons in the VNC, modifying behaviors such as longer mating duration (LMD) and shorter mating duration (SMD). Additionally, SIFa neurons interact with dopamine and glutamate to differentially regulate sleep and mating duration. Activating SIFa neurons leads to reduced mating duration and increased food intake, while deactivating them reduces food intake. Overall, these findings demonstrate the importance of SIFa neurons in absorbing inputs and turning them into behavioral outputs, shedding light on animal's intricate behavioral orchestration.	sleep	FlyBase, Europe PMC
Mip	FBgn0036713	PMC11053319	Neuronal E93 is required for adaptation to adult metabolism and behavior. PG - 101939 LID - S2212-8778(24)00070-X [pii] LID - 10.1016/j.molmet.2024.101939 [doi] LID - 101939	2024			- Function: Mip encodes the myoinhibitory peptide expressed in ~70 neurons (including antennal lobe and SEZ clusters) and is involved in regulating feeding/satiety, mating receptivity, fat storage, and sleep; in this study, Mip neurons are identified as a key site where neuronal E93 acts to regulate metabolism and adult behavior. - Phenotypes: Neuronal knockdown of E93 in Mip neurons leads to obesity, increased energy stores, hyperphagia, and reduced reproductive activity; Mip neurons with E93 knockdown also show increased abdomen size and altered feeding behaviors, and Mip-specific EcR knockdown partially phenocopies these effects. - Reagents: Mip-GAL4 driver line (Bloomington stock #51983); UAS-E93 RNAi (for targeting E93 in Mip neurons); UAS-mCherry RNAi (control); GAL80 line to restrict expression to Mip neurons (MIP-GAL80); Mip-GAL4 driven EcR RNAi (MIP>EcR RNAi).	OBJECTIVE: Metamorphosis is a transition from growth to reproduction, through which an animal adopts adult behavior and metabolism. Yet the neural mechanisms underlying the switch are unclear. Here we report that neuronal E93, a transcription factor essential for metamorphosis, regulates the adult metabolism, physiology, and behavior in Drosophila melanogaster. METHODS: To find new neuronal regulators of metabolism, we performed a targeted RNAi-based screen of 70 Drosophila orthologs of the mammalian genes enriched in ventromedial hypothalamus (VMH). Once E93 was identified from the screen, we characterized changes in physiology and behavior when neuronal expression of E93 is knocked down. To identify the neurons where E93 acts, we performed an additional screen targeting subsets of neurons or endocrine cells. RESULTS: E93 is required to control appetite, metabolism, exercise endurance, and circadian rhythms. The diverse phenotypes caused by pan-neuronal knockdown of E93, including obesity, exercise intolerance and circadian disruption, can all be phenocopied by knockdown of E93 specifically in either GABA or MIP neurons, suggesting these neurons are key sites of E93 action. Knockdown of the Ecdysone Receptor specifically in MIP neurons partially phenocopies the MIP neuron-specific knockdown of E93, suggesting the steroid signal coordinates adult metabolism via E93 and a neuropeptidergic signal. Finally, E93 expression in GABA and MIP neurons also serves as a key switch for the adaptation to adult behavior, as animals with reduced expression of E93 in the two subsets of neurons exhibit reduced reproductive activity. CONCLUSIONS: Our study reveals that E93 is a new monogenic factor essential for metabolic, physiological, and behavioral adaptation from larval behavior to adult behavior. CI - Copyright (c) 2024 The Authors. Published by Elsevier GmbH.. All rights reserved. FAU - Yip, Cecilia AU - Yip C AD - The Center for Hypothalamic Research, Department of Internal Medicine, University of Texas Southwestern Medical Center, Dallas, TX, USA. FAU - Wyler, Steven C AU - Wyler SC AD - The Center for Hypothalamic Research, Department of Internal Medicine, University of Texas Southwestern Medical Center, Dallas, TX, USA. FAU - Liang, Katrina AU - Liang K AD - The Center for Hypothalamic Research, Department of Internal Medicine, University of Texas Southwestern Medical Center, Dallas, TX, USA. FAU - Yamazaki, Shin AU - Yamazaki S AD - Department of Neuroscience and Peter O'Donnell Jr. Brain Institute, University of Texas Southwestern Medical Center, Dallas, TX, USA. FAU - Cobb, Tyler AU - Cobb T AD - Department of Physiology, Wayne State University School of Medicine, Detroit, MI, USA. FAU - Safdar, Maryam AU - Safdar M AD - Department of Physiology, Wayne State University School of Medicine, Detroit, MI, USA. FAU - Metai, Aarav AU - Metai A AD - The Center for Hypothalamic Research, Department of Internal Medicine, University of Texas Southwestern Medical Center, Dallas, TX, USA. FAU - Merchant, Warda AU - Merchant W AD - The Center for Hypothalamic Research, Department of Internal Medicine, University of Texas Southwestern Medical Center, Dallas, TX, USA. FAU - Wessells, Robert AU - Wessells R AD - Department of Physiology, Wayne State University School of Medicine, Detroit, MI, USA. FAU - Rothenfluh, Adrian AU - Rothenfluh A AD - Huntsman Mental Health Institute, Department of Psychiatry, University of Utah, Salt Lake City, UT, USA; Molecular Medicine Program, University of Utah, Salt Lake City, UT, USA. FAU - Lee, Syann AU - Lee S AD - The Center for Hypothalamic Research, Department of Internal Medicine, University of Texas Southwestern Medical Center, Dallas, TX, USA. FAU - Elmquist, Joel AU - Elmquist J AD - The Center for Hypothalamic Research, Department of Internal Medicine, University of Texas Southwestern Medical Center, Dallas, TX, USA. Electronic address: Joel.Elmquist@UTSouthwestern.edu. FAU - You, Young-Jai AU - You YJ AD - The Center for Hypothalamic Research, Department of Internal Medicine, University of Texas Southwestern Medical Center, Dallas, TX, USA. Electronic address: Young-Jai.You@UTsouthwestern.edu. LA - eng GR - R01 AA019526/AA/NIAAA NIH HHS/United States GR - R01 AA030881/AA/NIAAA NIH HHS/United States GR - R01 DK100659/DK/NIDDK NIH HHS/United States GR - R01 NS114527/NS/NINDS NIH HHS/United States PT - Journal Article DEP - 20240416 PL - Germany TA - Mol Metab JT - Molecular metabolism JID - 101605730 RN - 0 (Drosophila Proteins) RN - 0 (Transcription Factors) RN - 0 (Eip93F protein, Drosophila) SB - IM MH - Animals MH - Female MH - Male MH - Adaptation, Physiological MH - Behavior, Animal/physiology MH - Circadian Rhythm/physiology MH - *Drosophila melanogaster/metabolism/genetics MH - *Drosophila Proteins/metabolism/genetics MH - Metamorphosis, Biological/genetics/physiology MH - *Neurons/metabolism MH - Transcription Factors/metabolism/genetics PMC - PMC11053319 OTO - NOTNLM	sleep	PubMed, Europe PMC
Mip	FBgn0036713	PMC9257349	Biogenic action of Lactobacillus plantarum SBT2227 promotes sleep in Drosophila melanogaster. PG - 104626 LID - 10.1016/j.isci.2022.104626 [doi] LID - 104626	2022			- Function: Mip encodes the myoinhibiting peptide precursor, a gut-derived neuropeptide hormone expressed in enteroendocrine cells; in this study, Mip is identified as a mediator required for the sleep-promoting (biogenic) effect of Lactobacillus plantarum SBT2227, with Mip knockdown abolishing the SBT2227-induced increase in sleep amount (ZT12-15) and the associated decrease in sleep latency. - Phenotypes: Ubiquitous knockdown of Mip (Act-Gal4 25FO1 > UAS-Mip-RNAi) prevented the SBT2227-driven increase in night-time sleep and the reduction in sleep latency; temporally restricted knockdown using GeneSwitch showed increased sleep with SBT2227 in Mip-knockdown flies, indicating context-dependent effects and supporting Mip as a mediator of the sleep response to SBT2227. - Reagents: UAS-Mip-RNAi (BDSC_41680; TRiP HMS02244); Act-Gal4 25FO1/CyO, Act-GFP (BDSC_4414); tub5-GS-Gal4 (adult-inducible driver).	Lactic acid bacteria (LAB) influence multiple aspects of host brain function via the production of active metabolites in the gut, which is known as the pre/probiotic action. However, little is known about the biogenic effects of LAB on host brain function. Here, we reported that the Lactobacillus plantarum SBT2227 promoted sleep in Drosophila melanogaster. Administration of SBT2227 primarily increased the amount of sleep and decreased sleep latency at the beginning of night-time. The sleep-promoting effects of SBT2227 were independent of the existing gut flora. Furthermore, heat treatment or mechanical crushing of SBT2227 did not suppress the sleep-promoting effects, indicative of biogenic action. Transcriptome analysis and RNAi mini-screening for gut-derived peptide hormones revealed the requirement of neuropeptide F, a homolog of the mammalian neuropeptide Y, for the action of SBT2227. These biogenic effects of SBT2227 on the host sleep provide new insights into the interaction between the brain and gut bacteria. CI - (c) 2022 The Author(s). FAU - Ko, Taro AU - Ko T AD - Graduate School of Science, Nagoya University, Nagoya, Aichi 464-8602, Japan. AD - Milk Science Research Institute, Megmilk Snow Brand Co. Ltd., 1-1-2 Minamidai, Kawagoe, Saitama 350-1165, Japan. FAU - Murakami, Hiroki AU - Murakami H AD - Graduate School of Science, Nagoya University, Nagoya, Aichi 464-8602, Japan. AD - Milk Science Research Institute, Megmilk Snow Brand Co. Ltd., 1-1-2 Minamidai, Kawagoe, Saitama 350-1165, Japan. FAU - Kamikouchi, Azusa AU - Kamikouchi A AD - Graduate School of Science, Nagoya University, Nagoya, Aichi 464-8602, Japan. FAU - Ishimoto, Hiroshi AU - Ishimoto H AD - Graduate School of Science, Nagoya University, Nagoya, Aichi 464-8602, Japan. LA - eng PT - Journal Article DEP - 20220617 PL - United States TA - iScience JT - iScience JID - 101724038 PMC - PMC9257349 OTO - NOTNLM	sleep	FlyBase, Europe PMC
Mip	FBgn0036713	PMC7209998	Disrupting flight increases sleep and identifies a novel sleep-promoting pathway in Drosophila. PG - eaaz2166 LID - 10.1126/sciadv.aaz2166 [doi] LID - eaaz2166	2020			- Function: Mip encodes the myoinhibiting peptide precursor and is coexpressed with bursicon in bursicon-expressing neurons; however, RNAi knockdown of Mip did not change wing expansion or sleep, indicating Mip is not required for the wing expansion–sleep pathway studied. - Phenotypes: Mip knockdown had no effect on sleep or wing expansion. - Reagents: UAS Mip RNAi HMS02244	Sleep is plastic and is influenced by ecological factors and environmental changes. The mechanisms underlying sleep plasticity are not well understood. We show that manipulations that impair flight in Drosophila increase sleep as a form of sleep plasticity. We disrupted flight by blocking the wing-expansion program, genetically disrupting flight, and by mechanical wing perturbations. We defined a new sleep regulatory circuit starting with specific wing sensory neurons, their target projection neurons in the ventral nerve cord, and the neurons they connect to in the central brain. In addition, we identified a critical neuropeptide (burs) and its receptor (rickets) that link wing expansion and sleep. Disrupting flight activates these sleep-promoting projection neurons, as indicated by increased cytosolic calcium levels, and stably increases the number of synapses in their axonal projections. These data reveal an unexpected role for flight in regulating sleep and provide new insight into how sensory processing controls sleep need. CI - Copyright (c) 2020 The Authors, some rights reserved; exclusive licensee American Association for the Advancement of Science. No claim to original U.S. Government Works. Distributed under a Creative Commons Attribution NonCommercial License 4.0 (CC BY-NC). FAU - Melnattur, K AU - Melnattur K AUID- ORCID: 0000-0002-2469-4823 AD - Department of Neuroscience, Washington University School of Medicine, Campus Box 8108, 660 South Euclid Avenue, St. Louis, MO 63110, USA. FAU - Zhang, B AU - Zhang B AD - Division of Biological Sciences, University of Missouri, Columbia, MO 65211, USA. FAU - Shaw, P J AU - Shaw PJ AUID- ORCID: 0000-0003-2261-8381 AD - Department of Neuroscience, Washington University School of Medicine, Campus Box 8108, 660 South Euclid Avenue, St. Louis, MO 63110, USA. LA - eng GR - R01 NS051305/NS/NINDS NIH HHS/United States GR - R01 NS076980/NS/NINDS NIH HHS/United States GR - S10 OD021629/OD/NIH HHS/United States PT - Journal Article PT - Research Support, N.I.H., Extramural DEP - 20200508 PL - United States TA - Sci Adv JT - Science advances JID - 101653440 SB - IM PMC - PMC7209998 EDAT- 2020/06/05 06:00 MHDA- 2020/06/05 06:01 PMCR- 2020/05/08 CRDT- 2020/06/05 06:00 PHST- 2019/08/21 00:00 [received] PHST- 2020/02/25 00:00 [accepted] PHST- 2020/06/05 06:00 [entrez] PHST- 2020/06/05 06:00 [pubmed] PHST- 2020/06/05 06:01 [medline] PHST- 2020/05/08 00:00 [pmc-release] AID - aaz2166 [pii] AID - 10.1126/sciadv.aaz2166 [doi] PST - epublish SO - Sci Adv. 2020 May 8;6(19):eaaz2166. doi: 10.1126/sciadv.aaz2166. eCollection 2020 May.	sleep	FlyBase, Europe PMC
Mip	FBgn0036713	PMC5779612	Recurrent Circuitry for Balancing Sleep Need and Sleep. PG - 378-389.e4 LID - S0896-6273(17)31139-X [pii] LID - 10.1016/j.neuron.2017.12.016 [doi]	2018			- Function: Mip encodes the neuropeptide myoinhibiting peptide and is reported as one of the peptides expressed in sleep-promoting dFB neurons; RNAi against Mip is mentioned as implicating Mip in sleep regulation, suggesting Mip acts as a dFB-derived signal contributing to sleep homeostasis (supplementary Figure S1H). - Phenotypes: No explicit Mip-specific phenotype is detailed in the main text; supplementary data (Figure S1H) indicate Mip participates in sleep regulation, but exact sleep phenotypes are not described therein. - Reagents: Drosophila: w1118; UAS-Mip RNAi 106076KK (Vienna Drosophila Resource Center).	Sleep-promoting neurons in the dorsal fan-shaped body (dFB) of Drosophila are integral to sleep homeostasis, but how these cells impose sleep on the organism is unknown. We report that dFB neurons communicate via inhibitory transmitters, including allatostatin-A (AstA), with interneurons connecting the superior arch with the ellipsoid body of the central complex. These "helicon cells" express the galanin receptor homolog AstA-R1, respond to visual input, gate locomotion, and are inhibited by AstA, suggesting that dFB neurons promote rest by suppressing visually guided movement. Sleep changes caused by enhanced or diminished allatostatinergic transmission from dFB neurons and by inhibition or optogenetic stimulation of helicon cells support this notion. Helicon cells provide excitation to R2 neurons of the ellipsoid body, whose activity-dependent plasticity signals rising sleep pressure to the dFB. By virtue of this autoregulatory loop, dFB-mediated inhibition interrupts processes that incur a sleep debt, allowing restorative sleep to rebalance the books. VIDEO ABSTRACT. CI - Copyright (c) 2017 The Authors. Published by Elsevier Inc. All rights reserved. FAU - Donlea, Jeffrey M AU - Donlea JM AD - Centre for Neural Circuits and Behaviour, University of Oxford, Tinsley Building, Mansfield Road, Oxford OX1 3SR, UK; Department of Neurobiology, David Geffen School of Medicine at the University of California, Los Angeles, Los Angeles, CA 90095-1763, USA. Electronic address: jdonlea@mednet.ucla.edu. FAU - Pimentel, Diogo AU - Pimentel D AD - Centre for Neural Circuits and Behaviour, University of Oxford, Tinsley Building, Mansfield Road, Oxford OX1 3SR, UK. FAU - Talbot, Clifford B AU - Talbot CB AD - Centre for Neural Circuits and Behaviour, University of Oxford, Tinsley Building, Mansfield Road, Oxford OX1 3SR, UK. FAU - Kempf, Anissa AU - Kempf A AD - Centre for Neural Circuits and Behaviour, University of Oxford, Tinsley Building, Mansfield Road, Oxford OX1 3SR, UK. FAU - Omoto, Jaison J AU - Omoto JJ AD - Department of Neurobiology, David Geffen School of Medicine at the University of California, Los Angeles, Los Angeles, CA 90095-1763, USA; Department of Molecular, Cell and Developmental Biology, University of California, Los Angeles, Los Angeles, CA 90095-1606, USA. FAU - Hartenstein, Volker AU - Hartenstein V AD - Department of Molecular, Cell and Developmental Biology, University of California, Los Angeles, Los Angeles, CA 90095-1606, USA. FAU - Miesenbock, Gero AU - Miesenbock G AD - Centre for Neural Circuits and Behaviour, University of Oxford, Tinsley Building, Mansfield Road, Oxford OX1 3SR, UK. Electronic address: gero.miesenboeck@cncb.ox.ac.uk. LA - eng GR - R01 NS096290/NS/NINDS NIH HHS/United States GR - G0701225/MRC_/Medical Research Council/United Kingdom GR - R01 DA030601/DA/NIDA NIH HHS/United States GR - 090309/WT_/Wellcome Trust/United Kingdom GR - WT_/Wellcome Trust/United Kingdom GR - R01 CA262017/CA/NCI NIH HHS/United States GR - G0700888/MRC_/Medical Research Council/United Kingdom PT - Journal Article PT - Research Support, N.I.H., Extramural PT - Research Support, Non-U.S. Gov't PT - Video-Audio Media DEP - 20180104 PL - United States TA - Neuron JT - Neuron JID - 8809320 RN - 0 (AstA-R1 protein, Drosophila) RN - 0 (Drosophila Proteins) RN - 0 (Insect Hormones) RN - 0 (Nerve Tissue Proteins) RN - 0 (Receptors, G-Protein-Coupled) RN - 0 (Receptors, Neuropeptide) RN - 0 (Recombinant Fusion Proteins) RN - 123209-95-0 (allatostatin 1) SB - IM CIN - Curr Biol. 2018 Apr 2;28(7):R317-R319. doi: 10.1016/j.cub.2018.02.035. PMID: 29614291 MH - Animals MH - Brain/physiology MH - Circadian Rhythm MH - Drosophila Proteins/genetics/physiology MH - Drosophila melanogaster/*physiology MH - Excitatory Postsynaptic Potentials/physiology MH - Female MH - Homeostasis MH - Insect Hormones/physiology MH - Interneurons/*physiology MH - Light MH - Locomotion/radiation effects MH - Male MH - Membrane Potentials MH - Nerve Tissue Proteins/physiology MH - Neurons/physiology MH - Optogenetics MH - Receptors, G-Protein-Coupled/genetics/physiology MH - Receptors, Neuropeptide/genetics/physiology MH - Recombinant Fusion Proteins/metabolism MH - Sleep/*physiology MH - Vision, Ocular PMC - PMC5779612 MID - EMS75823 OTO - NOTNLM	sleep	FlyBase, Europe PMC
Mip	FBgn0036713	PMC4204809	A homeostatic sleep-stabilizing pathway in Drosophila composed of the sex peptide receptor and its ligand, the myoinhibitory peptide. PG - e1001974 LID - 10.1371/journal.pbio.1001974 [doi] LID - e1001974	2014			- Function: Mip encodes the myoinhibitory peptide, the ligand for the sex peptide receptor (SPR); Mip acts through SPR in pdf neurons to downregulate intracellular cAMP, thereby stabilizing sleep and contributing to sleep homeostasis. Brain Mip neurons release Mip before and during night-time sleep, and sleep deprivation promotes Mip secretion from MIP-expressing neurons innervating pdf neurons, with SPR signaling required for normal sleep maintenance and sleep rebound. - Phenotypes: Flies lacking SPR or Mip sleep less and have shorter sleep bouts; sleep reduction occurs in both sexes and is independent of mating status. Mip-RNAi and SPR-RNAi produce reduced total sleep in LD and DD, and these genotypes exhibit impaired sleep homeostasis with no sleep rebound after deprivation; Mip and SPR phenotypes resemble each other, supporting Mip as SPR’s sleep-regulating ligand. - Reagents: UAS-MIP-IR1; UAS-MIP-IR2; elav-Gal4; MIP-Gal4; pdf-Gal4; UAS-Epac1-camps	Sleep, a reversible quiescent state found in both invertebrate and vertebrate animals, disconnects animals from their environment and is highly regulated for coordination with wakeful activities, such as reproduction. The fruit fly, Drosophila melanogaster, has proven to be a valuable model for studying the regulation of sleep by circadian clock and homeostatic mechanisms. Here, we demonstrate that the sex peptide receptor (SPR) of Drosophila, known for its role in female reproduction, is also important in stabilizing sleep in both males and females. Mutants lacking either the SPR or its central ligand, myoinhibitory peptide (MIP), fall asleep normally, but have difficulty in maintaining a sleep-like state. Our analyses have mapped the SPR sleep function to pigment dispersing factor (pdf) neurons, an arousal center in the insect brain. MIP downregulates intracellular cAMP levels in pdf neurons through the SPR. MIP is released centrally before and during night-time sleep, when the sleep drive is elevated. Sleep deprivation during the night facilitates MIP secretion from specific brain neurons innervating pdf neurons. Moreover, flies lacking either SPR or MIP cannot recover sleep after the night-time sleep deprivation. These results delineate a central neuropeptide circuit that stabilizes the sleep state by feeding a slow-acting inhibitory input into the arousal system and plays an important role in sleep homeostasis. FAU - Oh, Yangkyun AU - Oh Y AD - Department of Biological Sciences, Korea Advanced Institute of Science and Technology, Daejeon, South Korea. FAU - Yoon, Sung-Eun AU - Yoon SE AD - School of Life Sciences, Gwangju Institute of Science and Technology, Gwangju, South Korea. FAU - Zhang, Qi AU - Zhang Q AD - Department of Molecular, Cellular, and Developmental Biology, University of Michigan, Ann Arbor, Michigan, United States of America. FAU - Chae, Hyo-Seok AU - Chae HS AD - School of Life Sciences, Gwangju Institute of Science and Technology, Gwangju, South Korea. FAU - Daubnerova, Ivana AU - Daubnerova I AD - School of Life Sciences, Gwangju Institute of Science and Technology, Gwangju, South Korea. FAU - Shafer, Orie T AU - Shafer OT AD - Department of Molecular, Cellular, and Developmental Biology, University of Michigan, Ann Arbor, Michigan, United States of America. FAU - Choe, Joonho AU - Choe J AD - Department of Biological Sciences, Korea Advanced Institute of Science and Technology, Daejeon, South Korea. FAU - Kim, Young-Joon AU - Kim YJ AD - School of Life Sciences, Gwangju Institute of Science and Technology, Gwangju, South Korea. LA - eng GR - R01 NS077933/NS/NINDS NIH HHS/United States GR - R01NS077933/NS/NINDS NIH HHS/United States PT - Journal Article PT - Research Support, N.I.H., Extramural PT - Research Support, Non-U.S. Gov't DEP - 20141021 PL - United States TA - PLoS Biol JT - PLoS biology JID - 101183755 RN - 0 (Drosophila Proteins) RN - 0 (Peptides) RN - 0 (Receptors, Peptide) RN - 0 (myoinhibitory peptide, Drosophila) RN - 0 (sex peptide receptor, Drosophila) RN - E0399OZS9N (Cyclic AMP) SB - IM MH - Animals MH - Brain/metabolism MH - Cyclic AMP/metabolism MH - Down-Regulation MH - Drosophila Proteins/genetics/*metabolism MH - Drosophila melanogaster/*physiology MH - Female MH - Gene Knockdown Techniques MH - Homeostasis MH - Male MH - Neurons/metabolism MH - Peptides/genetics/*metabolism MH - Receptors, Peptide MH - Sleep/*physiology PMC - PMC4204809 COIS- The authors have declared that no competing interests exist. EDAT- 2014/10/22 06:00 MHDA- 2015/12/19 06:00 PMCR- 2014/10/21 CRDT- 2014/10/22 06:00 PHST- 2014/02/03 00:00 [received] PHST- 2014/09/11 00:00 [accepted] PHST- 2014/10/22 06:00 [entrez] PHST- 2014/10/22 06:00 [pubmed] PHST- 2015/12/19 06:00 [medline] PHST- 2014/10/21 00:00 [pmc-release] AID - PBIOLOGY-D-14-00444 [pii] AID - 10.1371/journal.pbio.1001974 [doi] PST - epublish SO - PLoS Biol. 2014 Oct 21;12(10):e1001974. doi: 10.1371/journal.pbio.1001974. eCollection 2014 Oct.	sleep	FlyBase, PubMed, Europe PMC
Wwox	FBgn0031972	PMC11828923	Genome-wide identification and functional validation of the WW domain containing oxidoreductase gene associated with sleep duration.	2025			- Function: WWOX encodes a 46-kDa protein with WW domains and a short-chain dehydrogenase/reductase (SDR) domain; the WW domain mediates interactions with multiple proteins (e.g., p73, ErbB4, AP-2γ, RUNX2, HIF1α), supporting roles in cellular processes including proliferation, differentiation, and metabolism. WWOX is conserved across species and functions as a tumor suppressor/transducer in stress-related signaling; links to metabolic regulation, lipid metabolism, and neurological phenotypes have been described. In this study, WWOX expression is associated with sleep duration in humans and Drosophila, suggesting a role in sleep regulation. - Phenotypes: In Drosophila, Wwox loss-of-function mutants (Wwoxf04545) show reduced daytime sleep and increased night-time sleep, with lower daytime sleep bout length (sleep fragmentation) but unchanged circadian rhythm; overall sleep duration and quality are affected without disrupting the core circadian clock. - Reagents: Wwox f04545 (Bloomington Drosophila Stock Center; BL18783) and control w1118 (BL5905) lines were used.	Individual differences in sleep duration have been reported, and genetic components of sleep duration have been identified showing various heritability. To identify genetic variants that contribute to sleep duration, we conducted a human genome-wide identification on sleep duration and performed confirmatory experiments using a Drosophila model. Genome-wide association study in human was analyzed to determine the association of the genetic variants with self-aware sleep duration from two community-based cohort, Ansan (cohort 1, n = 4635) and Ansung (cohort 2, n = 4205), recruited from the Korean Genome and Epidemiology Study. Individual single nucleotide variants (rs16948804 and rs4887991) in the WW domain containing oxidoreductase (WWOX) gene were associated with self-aware sleep duration in human (p-values, 1.11 × 10<sup>- 7</sup> and 2.05 × 10<sup>- 7</sup>, retrospectively). To examine the functional relevance of the WWOX gene identified in the genome-wide association study, we analyzed the sleep duration of Drosophila loss-of-function mutants. The deletion of Wwox in flies reduced sleep duration and quality with average bout length during daytime and increased night-time sleep duration (all of p-values < 0.01). Our findings suggested that WWOX expression is associated with sleep duration in both humans and Drosophila and genetic factors play a role in inter-individual variability in sleep characteristics.	sleep	FlyBase, PubMed, Europe PMC
Wwox	FBgn0031972	PMC8260979	The RNA-binding protein Nab2 regulates the proteome of the developing Drosophila brain. PG - 100877 LID - S0021-9258(21)00677-3 [pii] LID - 10.1016/j.jbc.2021.100877 [doi] LID - 100877	2021			- Function: Wwox (CG7221; DmWWOX; WWOX; Wwox; anon-EST:Posey177) is described in the article as an oxidoreductase; it is among six conserved proteomic changes shared between Nab2 ex3 pupal brains and ZC3H14 KO mice, with Nab2 ex3 brains showing a log2 fold change of +7.5 relative to control. - Phenotypes: Wwox-specific phenotypes are not reported in this publication; Nab2 ex3 shows mushroom body axon projection defects, but Wwox is not individually linked to a phenotype here. - Reagents: None reported	The human ZC3H14 gene, which encodes a ubiquitously expressed polyadenosine zinc finger RNA-binding protein, is mutated in an inherited form of autosomal recessive, nonsyndromic intellectual disability. To gain insight into neurological functions of ZC3H14, we previously developed a Drosophila melanogaster model of ZC3H14 loss by deleting the fly ortholog, Nab2. Studies in this invertebrate model revealed that Nab2 controls final patterns of neuron projection within fully developed adult brains, but the role of Nab2 during development of the Drosophila brain is not known. Here, we identify roles for Nab2 in controlling the dynamic growth of axons in the developing brain mushroom bodies, which support olfactory learning and memory, and regulating abundance of a small fraction of the total brain proteome. The group of Nab2-regulated brain proteins, identified by quantitative proteomic analysis, includes the microtubule-binding protein Futsch, the neuronal Ig-family transmembrane protein turtle, the glial:neuron adhesion protein contactin, the Rac GTPase-activating protein tumbleweed, and the planar cell polarity factor Van Gogh, which collectively link Nab2 to the processes of brain morphogenesis, neuroblast proliferation, circadian sleep/wake cycles, and synaptic development. Overall, these data indicate that Nab2 controls the abundance of a subset of brain proteins during the active process of wiring the pupal brain mushroom body and thus provide a window into potentially conserved functions of the Nab2/ZC3H14 RNA-binding proteins in neurodevelopment. CI - Copyright (c) 2021 The Authors. Published by Elsevier Inc. All rights reserved. FAU - Corgiat, Edwin B AU - Corgiat EB AD - Department of Cell Biology, Emory University School of Medicine, Emory University, Atlanta, Georgia, USA; Graduate Program in Genetics and Molecular Biology, Emory University, Atlanta, Georgia, USA; Department of Biology, Emory University, Atlanta, Georgia, USA. FAU - List, Sara M AU - List SM AD - Graduate Program in Neuroscience, Emory University, Atlanta, Georgia, USA. FAU - Rounds, J Christopher AU - Rounds JC AD - Department of Cell Biology, Emory University School of Medicine, Emory University, Atlanta, Georgia, USA; Graduate Program in Genetics and Molecular Biology, Emory University, Atlanta, Georgia, USA; Department of Biology, Emory University, Atlanta, Georgia, USA. FAU - Corbett, Anita H AU - Corbett AH AD - Department of Biology, Emory University, Atlanta, Georgia, USA. Electronic address: acorbe2@emory.edu. FAU - Moberg, Kenneth H AU - Moberg KH AD - Department of Cell Biology, Emory University School of Medicine, Emory University, Atlanta, Georgia, USA. Electronic address: kmoberg@emory.edu. LA - eng GR - F31 HD088043/HD/NICHD NIH HHS/United States GR - R01 NS125768/NS/NINDS NIH HHS/United States GR - F31 NS110312/NS/NINDS NIH HHS/United States GR - R01 MH107305/MH/NIMH NIH HHS/United States GR - P30 NS055077/NS/NINDS NIH HHS/United States PT - Journal Article PT - Research Support, N.I.H., Extramural PT - Research Support, Non-U.S. Gov't DEP - 20210615 PL - United States TA - J Biol Chem JT - The Journal of biological chemistry JID - 2985121R RN - 0 (Cont protein, Drosophila) RN - 0 (Contactins) RN - 0 (Drosophila Proteins) RN - 0 (GTPase-Activating Proteins) RN - 0 (Immunoglobulins) RN - 0 (Membrane Proteins) RN - 0 (Microtubule-Associated Proteins) RN - 0 (Nab2 protein, Drosophila) RN - 0 (Nerve Tissue Proteins) RN - 0 (Proteome) RN - 0 (RNA-Binding Proteins) RN - 0 (Vang protein, Drosophila) RN - 0 (futsch protein, Drosophila) RN - 0 (tum protein, Drosophila) RN - 0 (tutl protein, Drosophila) SB - IM MH - Animals MH - Brain/growth & development/*metabolism MH - Contactins/genetics/metabolism MH - Drosophila Proteins/genetics/*metabolism MH - Drosophila melanogaster MH - GTPase-Activating Proteins/genetics/metabolism MH - Gene Expression Regulation, Developmental MH - Immunoglobulins/genetics/metabolism MH - Membrane Proteins/genetics/metabolism MH - Memory MH - Microtubule-Associated Proteins/genetics/metabolism MH - Nerve Tissue Proteins/genetics/metabolism MH - *Neurogenesis MH - Proteome/*genetics/metabolism MH - RNA-Binding Proteins/genetics/*metabolism PMC - PMC8260979 OTO - NOTNLM	sleep	Europe PMC
Mtk	FBgn0014865	PMC11908395	Caffeic Acid Alleviates Chronic Sleep Deprivation-Induced Intestinal Damage by Inhibiting the IMD Pathway in Drosophila.	2025			- Function: Mtk is an IMD pathway-related gene in Drosophila whose expression in the intestine is significantly up-regulated under chronic sleep deprivation, serving as a readout of IMD pathway activation; caffeic acid treatment reduces Mtk expression by inhibiting IMD signaling. - Phenotypes: Chronic sleep deprivation upregulates Mtk in the gut along with other IMD-related genes, correlating with intestinal dysfunction; caffeic acid feeding decreases Mtk expression and ameliorates CSD-induced intestinal damage (restores acid-base balance, reduces food intake, and improves barrier function). - Reagents: w1118 (#5905); 60D04-Gal4 (#45356); 11H05-Gal4 (#45016); UAS-TrpA1 (#26263)	BACKGROUND: Sleep is vital for maintaining the health of the organism. Chronic sleep deprivation (CSD) is a key contributor to significant health risks, including the induction of gastrointestinal disorders. However, the mechanism of CSD caused intestinal damage remains unclear. METHODS: Drosophila melanogaster as an in vivo model was used to investigate the mechanism of CSD-induced intestinal injury, as well as the ameliorative effect of caffeic acid. RESULTS: CSD resulted in reduced survival and severely affected intestinal homeostasis in flies, as evidenced by disruption of intestinal acid-base homeostasis, increased feeding, increased intestinal permeability and shortened intestinal length. Meanwhile, the expressions of the immune deficiency (IMD) pathway-related genes PGRP-SB1, Dpt, AttA, AttB and Mtk were significantly up-regulated in the intestine of CSD flies. On the other hand, Caffeic acid supplementation restored intestinal acid-base homeostasis and intake, while improving intestinal barrier permeability and intestinal length, and effectively reducing intestinal damage. In addition, administration of caffeic acid decreased the expressions of PGRP-SB1, Dpt, AttA and Mtk genes in the CSD flies gut. DISCUSSION: These results suggested that CSD could disrupt gut homeostasis in adult flies by overactivating the IMD pathway, while Caffeic acid has an obvious protective role on the gut homeostasis.	sleep	FlyBase, PubMed, Europe PMC
Mtk	FBgn0014865	PMC11421661	Genomic Diversity Illuminates the Environmental Adaptation of Drosophila suzukii. LID - 10.1093/gbe/evae195 [doi] LID - evae195	2024			- Function: Mtk encodes an antifungal and antibacterial peptide. - Phenotypes: No phenotypes or functional assays for Mtk are described in this study; Mtk is cited as a candidate gene near the crop-to-forest land-use association. - Reagents: None reported	Biological invasions carry substantial practical and scientific importance and represent natural evolutionary experiments on contemporary timescales. Here, we investigated genomic diversity and environmental adaptation of the crop pest Drosophila suzukii using whole-genome sequencing data and environmental metadata for 29 population samples from its native and invasive range. Through a multifaceted analysis of this population genomic data, we increase our understanding of the D. suzukii genome, its diversity and its evolution, and we identify an appropriate genotype-environment association pipeline for our dataset. Using this approach, we detect genetic signals of local adaptation associated with nine distinct environmental factors related to altitude, wind speed, precipitation, temperature, and human land use. We uncover unique functional signatures for each environmental variable, such as the prevalence of cuticular genes associated with annual precipitation. We also infer biological commonalities in the adaptation to diverse selective pressures, particularly in terms of the apparent contribution of nervous system evolution to enriched processes (ranging from neuron development to circadian behavior) and to top genes associated with all nine environmental variables. Our findings therefore depict a finer-scale adaptive landscape underlying the rapid invasion success of this agronomically important species. CI - (c) The Author(s) 2024. Published by Oxford University Press on behalf of Society for Molecular Biology and Evolution. FAU - Feng, Siyuan AU - Feng S AUID- ORCID: 0000-0003-4568-3311 AD - Laboratory of Genetics, University of Wisconsin-Madison, Madison, WI, USA. FAU - DeGrey, Samuel P AU - DeGrey SP AUID- ORCID: 0000-0002-0001-6614 AD - Department of Entomology, University of Wisconsin-Madison, Madison, WI, USA. FAU - Guedot, Christelle AU - Guedot C AUID- ORCID: 0000-0002-6558-9886 AD - Department of Entomology, University of Wisconsin-Madison, Madison, WI, USA. FAU - Schoville, Sean D AU - Schoville SD AUID- ORCID: 0000-0001-7364-434X AD - Department of Entomology, University of Wisconsin-Madison, Madison, WI, USA. FAU - Pool, John E AU - Pool JE AUID- ORCID: 0000-0003-2968-9545 AD - Laboratory of Genetics, University of Wisconsin-Madison, Madison, WI, USA. LA - eng GR - WIS02005/United States Department of Agriculture/ GR - R35 GM13630/NH/NIH HHS/United States PT - Journal Article PL - England TA - Genome Biol Evol JT - Genome biology and evolution JID - 101509707 SB - IM UOF - bioRxiv. 2023 Oct 19:2023.07.03.547576. doi: 10.1101/2023.07.03.547576. PMID: 37461625 MH - *Drosophila/genetics MH - Animals MH - Genome, Insect MH - Genetic Variation MH - Adaptation, Physiological/genetics MH - Introduced Species PMC - PMC11421661 OTO - NOTNLM	sleep	FlyBase, Europe PMC
Mtk	FBgn0014865	PMC8791498	Glial immune-related pathways mediate effects of closed head traumatic brain injury on behavior and lethality in Drosophila. PG - e3001456 LID - 10.1371/journal.pbio.3001456 [doi] LID - e3001456	2022			- Function: Metchnikowin is an antimicrobial peptide whose glial expression is upregulated after Drosophila Closed Head Injury (dCHI), forming part of the broad innate immune response activated by traumatic brain injury and regulated by Toll, Imd, and JAK–STAT pathways; Metchnikowin is specifically noted among AMPs upregulated at 24 hours and 3 days post-injury. - Phenotypes: In the dCHI model, AMP induction including Metchnikowin contributes to post-injury survival outcomes, with deletion of the antifungal AMP group (which includes Metchnikowin and Drosomycin) showing no significant effect on survival, while deletion of Defensin increases survival; overall glial AMP classes influence TBI mortality and behavior (e.g., sleep and locomotion) in an immune-dependent manner, though Metchnikowin’s individual contribution is not singled out as solely determinant. - Reagents: Metchnikowin (BDRC 28546, VDRC 109740 KK)	In traumatic brain injury (TBI), the initial injury phase is followed by a secondary phase that contributes to neurodegeneration, yet the mechanisms leading to neuropathology in vivo remain to be elucidated. To address this question, we developed a Drosophila head-specific model for TBI termed Drosophila Closed Head Injury (dCHI), where well-controlled, nonpenetrating strikes are delivered to the head of unanesthetized flies. This assay recapitulates many TBI phenotypes, including increased mortality, impaired motor control, fragmented sleep, and increased neuronal cell death. TBI results in significant changes in the transcriptome, including up-regulation of genes encoding antimicrobial peptides (AMPs). To test the in vivo functional role of these changes, we examined TBI-dependent behavior and lethality in mutants of the master immune regulator NF-kappaB, important for AMP induction, and found that while sleep and motor function effects were reduced, lethality effects were enhanced. Similarly, loss of most AMP classes also renders flies susceptible to lethal TBI effects. These studies validate a new Drosophila TBI model and identify immune pathways as in vivo mediators of TBI effects. FAU - van Alphen, Bart AU - van Alphen B AD - Department of Neurobiology, Northwestern University, Evanston, Illinois, United States of America. FAU - Stewart, Samuel AU - Stewart S AUID- ORCID: 0000-0003-4524-1249 AD - Department of Neurobiology, Northwestern University, Evanston, Illinois, United States of America. FAU - Iwanaszko, Marta AU - Iwanaszko M AD - Department of Neurobiology, Northwestern University, Evanston, Illinois, United States of America. AD - Department of Preventive Medicine-Biostatistics, Feinberg School of Medicine, Northwestern University, Chicago, Illinois, United States of America. FAU - Xu, Fangke AU - Xu F AD - Department of Neurobiology, Northwestern University, Evanston, Illinois, United States of America. FAU - Li, Keyin AU - Li K AD - Department of Neurobiology, Northwestern University, Evanston, Illinois, United States of America. FAU - Rozenfeld, Sydney AU - Rozenfeld S AD - Department of Neurobiology, Northwestern University, Evanston, Illinois, United States of America. FAU - Ramakrishnan, Anujaianthi AU - Ramakrishnan A AD - Department of Neurobiology, Northwestern University, Evanston, Illinois, United States of America. FAU - Itoh, Taichi Q AU - Itoh TQ AUID- ORCID: 0000-0003-0794-1711 AD - Department of Neurobiology, Northwestern University, Evanston, Illinois, United States of America. FAU - Sisobhan, Shiju AU - Sisobhan S AUID- ORCID: 0000-0002-9715-1029 AD - Department of Neurobiology, Northwestern University, Evanston, Illinois, United States of America. FAU - Qin, Zuoheng AU - Qin Z AUID- ORCID: 0000-0003-1792-697X AD - Department of Neurobiology, Northwestern University, Evanston, Illinois, United States of America. FAU - Lear, Bridget C AU - Lear BC AUID- ORCID: 0000-0001-7741-5341 AD - Department of Neurobiology, Northwestern University, Evanston, Illinois, United States of America. FAU - Allada, Ravi AU - Allada R AUID- ORCID: 0000-0003-4371-1577 AD - Department of Neurobiology, Northwestern University, Evanston, Illinois, United States of America. LA - eng PT - Journal Article PT - Research Support, U.S. Gov't, Non-P.H.S. DEP - 20220126 PL - United States TA - PLoS Biol JT - PLoS biology JID - 101183755 RN - 0 (Antimicrobial Peptides) RN - 0 (NF-kappa B) SB - IM MH - Animals MH - Antimicrobial Peptides/genetics/metabolism MH - Brain Injuries, Traumatic/immunology/mortality/*pathology MH - Disease Models, Animal MH - *Drosophila melanogaster MH - Immunity, Innate MH - Locomotion MH - Male MH - Mutation MH - NF-kappa B/genetics/metabolism MH - Neuroglia/*immunology MH - Sleep Wake Disorders MH - Transcriptome PMC - PMC8791498 COIS- The authors have declared that no competing interests exist. EDAT- 2022/01/27 06:00 MHDA- 2022/02/12 06:00 PMCR- 2022/01/26 CRDT- 2022/01/26 17:10 PHST- 2020/07/18 00:00 [received] PHST- 2021/10/22 00:00 [accepted] PHST- 2022/01/26 17:10 [entrez] PHST- 2022/01/27 06:00 [pubmed] PHST- 2022/02/12 06:00 [medline] PHST- 2022/01/26 00:00 [pmc-release] AID - PBIOLOGY-D-20-02156 [pii] AID - 10.1371/journal.pbio.3001456 [doi] PST - epublish SO - PLoS Biol. 2022 Jan 26;20(1):e3001456. doi: 10.1371/journal.pbio.3001456. eCollection 2022 Jan.	sleep	FlyBase, Europe PMC
Mtk	FBgn0014865	PMC7056969	The Drosophila Post-mating Response: Gene Expression and Behavioral Changes Reveal Perdurance and Variation in Cross-Tissue Interactions. PG - 967-983 LID - 10.1534/g3.119.400963 [doi]	2020			- Function: Metchnikowin (Mtk) was included in the set of genes selected for qRT-PCR validation of differential expression results in the head tissues, to confirm RNA-seq findings after mating. - Phenotypes: No phenotypic data are provided for Metchnikowin (Mtk) in this study. - Reagents: None reported	Examining cross-tissue interactions is important for understanding physiology and homeostasis. In animals, the female gonad produces signaling molecules that act distally. We examine gene expression in Drosophila melanogaster female head tissues in 1) virgins without a germline compared to virgins with a germline, 2) post-mated females with and without a germline compared to virgins, and 3) post-mated females mated to males with and without a germline compared to virgins. In virgins, the absence of a female germline results in expression changes in genes with known roles in nutrient homeostasis. At one- and three-day(s) post-mating, genes that change expression are enriched with those that function in metabolic pathways, in all conditions. We systematically examine female post-mating impacts on sleep, food preference and re-mating, in the strains and time points used for gene expression analyses and compare to published studies. We show that post-mating, gene expression changes vary by strain, prompting us to examine variation in female re-mating. We perform a genome-wide association study that identifies several DNA polymorphisms, including four in/near Wnt signaling pathway genes. Together, these data reveal how gene expression and behavior in females are influenced by cross-tissue interactions, by examining the impact of mating, fertility, and genotype. CI - Copyright (c) 2020 Newell et al. FAU - Newell, Nicole R AU - Newell NR AD - Department of Biomedical Sciences, College of Medicine, Florida State University, Tallahassee, FL and. FAU - Ray, Surjyendu AU - Ray S AD - Department of Biomedical Sciences, College of Medicine, Florida State University, Tallahassee, FL and. FAU - Dalton, Justin E AU - Dalton JE AD - Department of Biomedical Sciences, College of Medicine, Florida State University, Tallahassee, FL and. FAU - Fortier, Julia C AU - Fortier JC AD - Department of Biomedical Sciences, College of Medicine, Florida State University, Tallahassee, FL and. FAU - Kao, Joyce Y AU - Kao JY AUID- ORCID: 0000-0003-2082-6937 AD - Department of Biological Sciences, University of Southern California, Los Angeles, CA. FAU - Chang, Peter L AU - Chang PL AUID- ORCID: 0000-0001-7676-7708 AD - Department of Biological Sciences, University of Southern California, Los Angeles, CA. FAU - Nuzhdin, Sergey V AU - Nuzhdin SV AD - Department of Biological Sciences, University of Southern California, Los Angeles, CA. FAU - Arbeitman, Michelle N AU - Arbeitman MN AUID- ORCID: 0000-0002-2437-4352 AD - Department of Biomedical Sciences, College of Medicine, Florida State University, Tallahassee, FL and michelle.arbeitman@med.fsu.edu. LA - eng GR - R01 GM073039/GM/NIGMS NIH HHS/United States GR - R01 GM116998/GM/NIGMS NIH HHS/United States GR - R01 GM128193/GM/NIGMS NIH HHS/United States PT - Journal Article PT - Research Support, N.I.H., Extramural PT - Research Support, Non-U.S. Gov't DEP - 20200305 PL - England TA - G3 (Bethesda) JT - G3 (Bethesda, Md.) JID - 101566598 SB - IM MH - Animals MH - Drosophila melanogaster/*genetics/physiology MH - Female MH - Fertility/*genetics MH - Gene Expression MH - Genes, Insect MH - Genome-Wide Association Study MH - Genotype MH - INDEL Mutation MH - Male MH - Polymorphism, Genetic MH - Reproduction/*genetics MH - *Sexual Behavior, Animal MH - Wnt Signaling Pathway/*genetics PMC - PMC7056969 OTO - NOTNLM	sleep	FlyBase, Europe PMC
Mtk	FBgn0014865	PMC5148613	Genome-wide identification of neuronal activity-regulated genes in Drosophila. LID - e19942 [pii] LID - 10.7554/eLife.19942 [doi]	2016			- Function: Mtk is identified as a neuronal activity-regulated gene (ARG) that is significantly induced in dopaminergic (DA) neurons in response to dTrpA1-mediated firing; Mtk induction occurs in brains and DA neurons but not in PDF+ neurons. - Phenotypes: No phenotypes are described for Mtk in this study; focus is on transcriptional changes rather than functional outcomes. - Reagents: None reported	Activity-regulated genes (ARGs) are important for neuronal functions like long-term memory and are well-characterized in mammals but poorly studied in other model organisms like Drosophila. Here we stimulated fly neurons with different paradigms and identified ARGs using high-throughput sequencing from brains as well as from sorted neurons: they included a narrow set of circadian neurons as well as dopaminergic neurons. Surprisingly, many ARGs are specific to the stimulation paradigm and very specific to neuron type. In addition and unlike mammalian immediate early genes (IEGs), fly ARGs do not have short gene lengths and are less enriched for transcription factor function. Chromatin assays using ATAC-sequencing show that the transcription start sites (TSS) of ARGs do not change with neural firing but are already accessible prior to stimulation. Lastly based on binding site enrichment in ARGs, we identified transcription factor mediators of firing and created neuronal activity reporters. FAU - Chen, Xiao AU - Chen X AD - Howard Hughes Medical Institute, Brandeis University, Waltham, United States. AD - National Center for Behavioral Genomics, Department of Biology, Brandeis University, Waltham, United States. FAU - Rahman, Reazur AU - Rahman R AD - Howard Hughes Medical Institute, Brandeis University, Waltham, United States. AD - National Center for Behavioral Genomics, Department of Biology, Brandeis University, Waltham, United States. FAU - Guo, Fang AU - Guo F AD - Howard Hughes Medical Institute, Brandeis University, Waltham, United States. AD - National Center for Behavioral Genomics, Department of Biology, Brandeis University, Waltham, United States. FAU - Rosbash, Michael AU - Rosbash M AUID- ORCID: 0000-0003-3366-1780 AD - Howard Hughes Medical Institute, Brandeis University, Waltham, United States. AD - National Center for Behavioral Genomics, Department of Biology, Brandeis University, Waltham, United States. LA - eng GR - HHMI/Howard Hughes Medical Institute/United States PT - Journal Article PT - Research Support, Non-U.S. Gov't DEP - 20161209 PL - England TA - Elife JT - eLife JID - 101579614 RN - 0 (Drosophila Proteins) SB - IM MH - Animals MH - Brain/metabolism/*physiology MH - Dopaminergic Neurons/*physiology MH - Drosophila Proteins/genetics/*metabolism MH - Drosophila melanogaster/genetics/metabolism/*physiology MH - Gene Expression Profiling MH - *Gene Expression Regulation MH - High-Throughput Nucleotide Sequencing MH - Transcription Initiation Site PMC - PMC5148613 OTO - NOTNLM	sleep	FlyBase, Europe PMC
Mtk	FBgn0014865	PMC4416079	Differential activation of immune factors in neurons and glia contribute to individual differences in resilience/vulnerability to sleep disruption. PG - 75-85 LID - S0889-1591(14)00472-3 [pii] LID - 10.1016/j.bbi.2014.09.019 [doi]	2015			- Function: Metchnikowin (Mtk) is an antimicrobial peptide involved in the Drosophila innate immune response; sleep-disruption–associated increases in Mtk transcripts occur in glia, and glial expression of Mtk disrupts memory (STM) and modulates sleep, indicating a role for Mtk in resilience/vulnerability to sleep loss. - Phenotypes: Glial expression of Mtk increases daytime sleep, elevates waking activity, and disrupts STM; neuronal expression of Mtk does not alter daytime or nighttime sleep or STM but increases waking activity; ubiquitous adult induction of Mtk increases sleep and impairs STM. - Reagents: UAS-Metchnikowin; elav-GAL4; repo-GAL4; DaGs (Daughterless-GeneSwitch) driver for adult-inducible expression of Mtk.	Individuals frequently find themselves confronted with a variety of challenges that threaten their wellbeing. While some individuals face these challenges efficiently and thrive (resilient) others are unable to cope and may suffer persistent consequences (vulnerable). Resilience/vulnerability to sleep disruption may contribute to the vulnerability of individuals exposed to challenging conditions. With that in mind we exploited individual differences in a fly's ability to form short-term memory (STM) following 3 different types of sleep disruption to identify the underlying genes. Our analysis showed that in each category of flies examined, there are individuals that form STM in the face of sleep loss (resilient) while other individuals show dramatic declines in cognitive behavior (vulnerable). Molecular genetic studies revealed that Antimicrobial Peptides, factors important for innate immunity, were candidates for conferring resilience/vulnerability to sleep deprivation. Specifically, Metchnikowin (Mtk), drosocin (dro) and Attacin (Att) transcript levels seemed to be differentially increased by sleep deprivation in glia (Mtk), neurons (dro) or primarily in the head fat body (Att). Follow-up genetic studies confirmed that expressing Mtk in glia but not neurons, and expressing dro in neurons but not glia, disrupted memory while modulating sleep in opposite directions. These data indicate that various factors within glia or neurons can contribute to individual differences in resilience/vulnerability to sleep deprivation. CI - Copyright (c) 2014 Elsevier Inc. All rights reserved. FAU - Dissel, Stephane AU - Dissel S AD - Department of Anatomy & Neurobiology, Washington University in St. Louis, 660 S. Euclid Ave, St. Louis, MO 63110, USA. FAU - Seugnet, Laurent AU - Seugnet L AD - Department of Anatomy & Neurobiology, Washington University in St. Louis, 660 S. Euclid Ave, St. Louis, MO 63110, USA; Centre for Research in Neurosciences de Lyon, U1028/UMR 5292-Team WAKING, Universite Claude Bernard, 8 avenue Rockefeller, 63973 Lyon Cedex 08, France. FAU - Thimgan, Matthew S AU - Thimgan MS AD - Department of Anatomy & Neurobiology, Washington University in St. Louis, 660 S. Euclid Ave, St. Louis, MO 63110, USA. FAU - Silverman, Neal AU - Silverman N AD - Division of Infectious Diseases, Department of Medicine, University of Massachusetts Medical School, 364 Plantation St., Worcester, MA 01605, USA. FAU - Angadi, Veena AU - Angadi V AD - Department of Anatomy & Neurobiology, Washington University in St. Louis, 660 S. Euclid Ave, St. Louis, MO 63110, USA. FAU - Thacher, Pamela V AU - Thacher PV AD - Department of Psychology, St Lawrence University, 23 Romoda Drive, Canton, NY 13617, USA. FAU - Burnham, Melissa M AU - Burnham MM AD - College of Education, University of Nevada, Reno, Reno, NV 89557, USA. FAU - Shaw, Paul J AU - Shaw PJ AD - Department of Anatomy & Neurobiology, Washington University in St. Louis, 660 S. Euclid Ave, St. Louis, MO 63110, USA. Electronic address: shawp@pcg.wustl.edu. LA - eng GR - P01 AG033561/AG/NIA NIH HHS/United States GR - R01 NS051305/NS/NINDS NIH HHS/United States GR - R01 NS076980/NS/NINDS NIH HHS/United States GR - 1 P01 AG033561-01/AG/NIA NIH HHS/United States PT - Journal Article PT - Research Support, N.I.H., Extramural DEP - 20141030 PL - Netherlands TA - Brain Behav Immun JT - Brain, behavior, and immunity JID - 8800478 SB - IM MH - Animals MH - Behavior, Animal/physiology MH - Drosophila MH - Individuality MH - Memory, Short-Term/physiology MH - Neuroglia/*immunology MH - Neurons/*immunology MH - Sleep/*immunology MH - Sleep Deprivation/*immunology PMC - PMC4416079 MID - NIHMS643897 OTO - NOTNLM	sleep	FlyBase, PubMed
slif	FBgn0037203	PMC12198013	Protein-responsive gut hormone tachykinin directs food choice and impacts lifespan.	2025			- Function: slif encodes Slimfast, an amino acid transporter expressed in Tk+ enteroendocrine cells in the Drosophila midgut; slif mediates amino acid sensing to drive Tk production and release from Tk+ EECs via TOR signaling, with TrpA1-ROS inputs, enabling protein-responsive Tk release that modulates AKH signaling and downstream feeding, sleep and longevity. - Phenotypes: slif knockdown in Tk+ EECs (Tk gut > slif-RNAi) causes Tk peptide accumulation in Tk+ EECs and greater AKH peptide levels in AKH-producing cells after yeast feeding; this perturbs feeding decisions (reduced sugar intake and increased protein/yeast intake after protein-rich meals), mirroring Tk loss effects on nutrient choice and behavior. - Reagents: slif-RNAi lines targeting slif in Tk+ EECs (two independent RNAi lines) driven by Tk+ EEC–specific expression; stocks sourced from the Vienna Drosophila Resource Center (GD KK lines); exact lines are listed in Supplementary Table 1.	Animals select food based on hungers that reflect dynamic macronutrient needs, but the hormonal mechanisms underlying nutrient-specific appetite regulation remain poorly defined. Here, we identify tachykinin (Tk) as a protein-responsive gut hormone in Drosophila and female mice, regulated by conserved environmental and nutrient-sensing mechanisms. Protein intake activates Tk-expressing enteroendocrine cells (EECs), driving the release of gut Tk through mechanisms involving target of rapamycin (TOR) and transient receptor potential A1 (TrpA1). In flies, we delineate a pathway by which gut Tk controls selective appetite and sleep after protein ingestion, mediated by glucagon-like adipokinetic hormone (AKH) signalling to neurons and adipose tissue. This mechanism suppresses protein appetite, promotes sugar hunger and modulates wakefulness to align behaviour with nutritional needs. Inhibiting protein-responsive gut Tk prolongs lifespan through AKH, revealing a role for nutrient-dependent gut hormone signalling in longevity. Our results provide a framework for understanding EEC-derived nutrient-specific satiety signals and the role of gut hormones in regulating food choice, sleep and lifespan.	sleep	FlyBase, Europe PMC
RpL35A	FBgn0037328	PMC9582285	Are there roles for heterogeneous ribosomes during sleep in the rodent brain?	2022	Front Mol Biosci	Buchanan IM; Smith TM; Gerber AP; Seibt J	- Function: RpL35A (Rpl35a) is a ribosomal protein; the paper notes that RpL35A transcripts show altered expression/association with ribosomes in neurons under sleep deprivation, and that Rpl35a is among RP mRNAs reported to be more affected in hippocampal neurons in sleep-related conditions, suggesting a role in ribosome heterogeneity and selective translation. - Phenotypes: No organismal phenotypes are described for RpL35A in this rodent-focused review; findings are molecular/translational changes in RP transcripts related to sleep and learning. - Reagents: None reported	The regulation of mRNA translation plays an essential role in neurons, contributing to important brain functions, such as brain plasticity and memory formation. Translation is conducted by ribosomes, which at their core consist of ribosomal proteins (RPs) and ribosomal RNAs. While translation can be regulated at diverse levels through global or mRNA-specific means, recent evidence suggests that ribosomes with distinct configurations are involved in the translation of different subsets of mRNAs. However, whether and how such proclaimed ribosome heterogeneity could be connected to neuronal functions remains largely unresolved. Here, we postulate that the existence of heterologous ribosomes within neurons, especially at discrete synapses, subserve brain plasticity. This hypothesis is supported by recent studies in rodents showing that heterogeneous RP expression occurs in dendrites, the compartment of neurons where synapses are made. We further propose that sleep, which is fundamental for brain plasticity and memory formation, has a particular role in the formation of heterologous ribosomes, specialised in the translation of mRNAs specific for synaptic plasticity. This aspect of our hypothesis is supported by recent studies showing increased translation and changes in RP expression during sleep after learning. Thus, certain RPs are regulated by sleep, and could support different sleep functions, in particular brain plasticity. Future experiments investigating cell-specific heterogeneity in RPs across the sleep-wake cycle and in response to different behaviour would help address this question.	sleep	Europe PMC
RpL35A	FBgn0037328	PMC5553784	Nutrient supply affects the mRNA expression profile of the porcine skeletal muscle.	2017	BMC Genomics	Cardoso TF; Quintanilla R; Tibau J; Gil M; Mármol-Sánchez E; González-Rodríguez O; González-Prendes R; Amills M	- Function: RpL35A (Rpl35A) is a ribosomal protein gene encoding a ribosomal component; the study notes differential expression of ribosomal protein genes after feeding, with RpL35A downregulated in the T0 vs T2 comparison, highlighting ribosomal biogenesis as energy-dependent and tied to nutrient availability in skeletal muscle. - Phenotypes: No organismal phenotypes are reported for RpL35A; the paper only documents changes in RpL35A expression in pig gluteus medius in response to nutrient intake. - Reagents: None reported	BACKGROUND: The genetic basis of muscle fat deposition in pigs is not well known. So far, we have only identified a limited number of genes involved in the absorption, transport, storage and catabolism of lipids. Such information is crucial to interpret, from a biological perspective, the results of genome-wide association analyses for intramuscular fat content and composition traits. Herewith, we have investigated how the ingestion of food changes gene expression in the gluteus medius muscle of Duroc pigs. RESULTS: By comparing the muscle mRNA expression of fasted pigs (T0) with that of pigs sampled 5 h (T1) and 7 h (T2) after food intake, we have detected differential expression (DE) for 148 (T0-T1), 520 (T0-T2) and 135 (T1-T2) genes (q-value <0.05 and a |FC| > of 1.5). Many of these DE genes were transcription factors, suggesting that we have detected the coordinated response of the skeletal muscle to nutrient supply. We also found DE genes with a dual role in oxidative stress and angiogenesis (THBS1, THBS2 and TXNIP), two biological processes that are probably activated in the post-prandial state. Finally, we have identified several loci playing a key role in the modulation of circadian rhythms (ARNTL, PER1, PER2, BHLHE40, NR1D1, SIK1, CIART and CRY2), a result that indicates that the porcine muscle circadian clock is modulated by nutrition. CONCLUSION: We have shown that hundreds of genes change their expression in the porcine skeletal muscle in response to nutrient intake. Many of these loci do not have a known metabolic role, a result that suggests that our knowledge about the genetic basis of muscle energy homeostasis is still incomplete.	sleep	Europe PMC
CG9377	FBgn0032507	PMC10619980	Experimentally induced active and quiet sleep engage non-overlapping transcriptional programs in Drosophila. LID - 10.7554/eLife.88198 [doi] LID - RP88198	2023			- Function: CG9377 (FBgn0032507; synonyms CG9377, SPH166, c-SPH166) is listed as a THIP sleep target gene in the study, but no explicit function is assigned to CG9377 within the article. - Phenotypes: No CG9377-specific sleep phenotypes are reported; the paper discusses global transcriptional changes but does not describe phenotypes for CG9377. - Reagents: None reported	Sleep in mammals can be broadly classified into two different physiological categories: rapid eye movement (REM) sleep and slow-wave sleep (SWS), and accordingly REM and SWS are thought to achieve a different set of functions. The fruit fly Drosophila melanogaster is increasingly being used as a model to understand sleep functions, although it remains unclear if the fly brain also engages in different kinds of sleep as well. Here, we compare two commonly used approaches for studying sleep experimentally in Drosophila: optogenetic activation of sleep-promoting neurons and provision of a sleep-promoting drug, gaboxadol. We find that these different sleep-induction methods have similar effects on increasing sleep duration, but divergent effects on brain activity. Transcriptomic analysis reveals that drug-induced deep sleep ('quiet' sleep) mostly downregulates metabolism genes, whereas optogenetic 'active' sleep upregulates a wide range of genes relevant to normal waking functions. This suggests that optogenetics and pharmacological induction of sleep in Drosophila promote different features of sleep, which engage different sets of genes to achieve their respective functions. CI - (c) 2023, Anthoney et al. FAU - Anthoney, Niki AU - Anthoney N AD - Queensland Brain Institute, The University of Queensland, Brisbane, Australia. FAU - Tainton-Heap, Lucy AU - Tainton-Heap L AD - Queensland Brain Institute, The University of Queensland, Brisbane, Australia. FAU - Luong, Hang AU - Luong H AD - School of BioSciences, The University of Melbourne, Melbourne, Australia. FAU - Notaras, Eleni AU - Notaras E AD - Queensland Brain Institute, The University of Queensland, Brisbane, Australia. FAU - Kewin, Amber B AU - Kewin AB AD - Queensland Brain Institute, The University of Queensland, Brisbane, Australia. FAU - Zhao, Qiongyi AU - Zhao Q AD - Queensland Brain Institute, The University of Queensland, Brisbane, Australia. FAU - Perry, Trent AU - Perry T AUID- ORCID: 0000-0002-8045-0487 AD - School of BioSciences, The University of Melbourne, Melbourne, Australia. FAU - Batterham, Philip AU - Batterham P AD - School of BioSciences, The University of Melbourne, Melbourne, Australia. FAU - Shaw, Paul J AU - Shaw PJ AD - Department of Neuroscience, School of Medicine, Washington University in St. Louis, St Louis, United States. FAU - van Swinderen, Bruno AU - van Swinderen B AUID- ORCID: 0000-0001-6552-7418 AD - Queensland Brain Institute, The University of Queensland, Brisbane, Australia. LA - eng SI - Dryad/10.5061/dryad.1rn8pk10x GR - R01 NS076980/NS/NINDS NIH HHS/United States GR - RO1NS076980/NH/NIH HHS/United States PT - Journal Article PT - Research Support, N.I.H., Extramural PT - Research Support, Non-U.S. Gov't DEP - 20231101 PL - England TA - Elife JT - eLife JID - 101579614 SB - IM UOF - bioRxiv. 2023 Oct 15:2023.04.03.535331. doi: 10.1101/2023.04.03.535331. PMID: 37066182 MH - Animals MH - *Drosophila MH - *Drosophila melanogaster/genetics MH - Sleep/genetics MH - Sleep, REM MH - Brain MH - Mammals PMC - PMC10619980 OTO - NOTNLM	sleep	FlyBase, Europe PMC
AstC-R1	FBgn0036790	PMC12410877	SIFa peptidergic neurons orchestrate the internal states and energy balance of male Drosophila melanogaster.	2025			- Function: AstC-R1 is included in the study's RNAi screen of neuropeptide receptors to identify regulators of mating duration; the publication does not assign a specific function to AstC-R1 in the main text, with related results reported in supplementary materials. - Phenotypes: No explicit phenotype description for AstC-R1 knockdown is provided in the main text; observed effects on mating duration for AstC-R1 are reported within the supplementary MD assay data. - Reagents: AstC-R1 RNAi line BL25940 (AstC-R1; synonyms: AstC R1, AstCR1) used with the elavc155 driver in MD assays.	Neuropeptide SIFamide (SIFa) neurons in Drosophila melanogaster have been characterized by their exceptionally elaborate arborization patterns, which extend from the brain into the ventral nerve cord (VNC). SIFa neurons are equipped to receive signals that integrate both internal physiological cues and external environmental stimuli. These signals enable the neurons to regulate energy balance, sleep patterns, metabolic status, and circadian timing. These peptidergic neurons are instrumental in orchestrating the animal's internal states and refining its behavioral responses, yet the precise molecular underpinnings of this process remain elusive. Here, we demonstrate that SIFa neurons coordinate a range of behavioral responses by selectively integrating inputs and outputs in a context-dependent manner. These neurons engage in a feedback loop with sNPF neurons in the VNC, modifying behaviors such as longer mating duration (LMD) and shorter mating duration (SMD). Additionally, SIFa neurons interact with dopamine and glutamate to differentially regulate sleep and mating duration. Activating SIFa neurons leads to reduced mating duration and increased food intake, while deactivating them reduces food intake. Overall, these findings demonstrate the importance of SIFa neurons in absorbing inputs and turning them into behavioral outputs, shedding light on animal's intricate behavioral orchestration.	circadian; sleep	FlyBase, Europe PMC
AstC-R1	FBgn0036790	PMC11611155	Temperature cues are integrated in a flexible circadian neuropeptidergic feedback circuit to remodel sleep-wake patterns in flies.	2024			- Function: AstC-R1 (AstCR1) is the receptor for Allatostatin C (AstC) expressed in LNds; AstCR1 mediates the heat-responsive circadian circuit by receiving AstC from LPNs and inhibiting LNd activity, thereby promoting evening sleep under high temperature. - Phenotypes: Disrupting AstCR1 signaling in LNds (AstCR1 RNAi in LNds) or using AstCR1 mutants significantly impairs the heat-induced reduction of the evening activity peak and blocks the high-temperature–induced evening sleep increase (ZT9–ZT12) and the associated decrease in evening locomotion. - Reagents: AstCR1 RNAi line (UAS-AstCR1 RNAi used with LNds drivers) and AstCR1 mutant flies.	Organisms detect temperature signals through peripheral neurons, which relay them to central circadian networks to drive adaptive behaviors. Despite recent advances in Drosophila research, how circadian circuits integrate temperature cues with circadian signals to regulate sleep/wake patterns remains unclear. In this study, we used the FlyWire brain electron microscopy connectome to map neuronal connections, identifying lateral posterior neurons LPNs as key nodes for integrating temperature information into the circadian network. LPNs receive input from both circadian and temperature-sensing neurons, promoting sleep behavior. Through connectome analysis, genetic manipulation, and behavioral assays, we demonstrated that LPNs, downstream of thermo-sensitive anterior cells (ACs), suppress activity-promoting lateral dorsal neurons LNds via the AstC pathway, inducing sleep Disrupting LPN-LNd communication through either AstCR1 RNAi in LNds or in an AstCR1 mutant significantly impairs the heat-induced reduction in the evening activity peak. Conversely, optogenetic calcium imaging and behavioral assays revealed that cold-activated LNds subsequently stimulate LPNs through NPF-NPFR signaling, establishing a negative feedback loop. This feedback mechanism limits LNd activation to appropriate levels, thereby fine-tuning the evening peak increase at lower temperatures. In conclusion, our study constructed a comprehensive connectome centered on LPNs and identified a novel peptidergic circadian feedback circuit that coordinates temperature and circadian signals, offering new insights into the regulation of sleep patterns in Drosophila.	circadian; sleep	FlyBase
AstC-R1	FBgn0036790	PMC11462757	Transposable Element (TE) insertion predictions from RNAseq inputs and TE impact on RNA splicing and gene expression in Drosophila brain transcriptomes. PG - 20 LID - 10.1186/s13100-024-00330-z [doi] LID - 20	2024			- Function: The paper does not provide functional data for AstC-R1; AstC-R1 is listed as a TE-gene pair in supplementary material with predicted TE insertion, but there is no evidence of TE-mRNA chimera or functional impact on AstC-R1 expression or splicing described. - Phenotypes: No phenotype data for AstC-R1 is reported; the study does not describe AstC-R1–related phenotypes. - Reagents: Drosophila stocks used include w1118 and OreR; AstC-R1–associated TE insertion predictions were not validated, and no AstC-R1–specific stock is reported.	Recent studies have suggested that Transposable Elements (TEs) residing in introns frequently splice into and alter primary gene-coding transcripts. To re-examine the exonization frequency of TEs into protein-coding gene transcripts, we re-analyzed a Drosophila neuron circadian rhythm RNAseq dataset and a deep long RNA fly midbrain RNAseq dataset using our Transposon Insertion and Depletion Analyzer (TIDAL) program. Our TIDAL results were able to predict several TE insertions from RNAseq data that were consistent with previous published studies. However, we also uncovered many discrepancies in TE-exonization calls, such as reads that mainly support intron retention of the TE and little support for chimeric mRNA spliced to the TE. We then deployed rigorous genomic DNA-PCR (gDNA-PCR) and RT-PCR procedures on TE-mRNA fusion candidates to see how many of bioinformatics predictions could be validated. By testing a w1118 strain from which the deeper long RNAseq data was derived and comparing to an OreR strain, only 9 of 23 TIDAL candidates (< 40%) could be validated as a novel TE insertion by gDNA-PCR, indicating that deeper study is needed when using RNAseq data as inputs into current TE-insertion prediction programs. Of these validated calls, our RT-PCR results only supported TE-intron retention. Lastly, in the Dscam2 and Bx genes of the w1118 strain that contained intronic TEs, gene expression was 23 times higher than the OreR genes lacking the TEs. This study's validation approach indicates that chimeric TE-mRNAs are infrequent and cautions that more optimization is required in bioinformatics programs to call TE insertions using RNAseq datasets. CI - (c) 2024. The Author(s). FAU - Azad, Md Fakhrul AU - Azad MF AD - Department of Biochemistry and Cell Biology, Boston University Chobanian & Avedisian School of Medicine, Boston, MA, 02118, USA. FAU - Tong, Tong AU - Tong T AD - Graduate Program in Bioinformatics, Boston University, Boston, MA, 02118, USA. FAU - Lau, Nelson C AU - Lau NC AD - Department of Biochemistry and Cell Biology, Boston University Chobanian & Avedisian School of Medicine, Boston, MA, 02118, USA. nclau@bu.edu. AD - Graduate Program in Bioinformatics, Boston University, Boston, MA, 02118, USA. nclau@bu.edu. AD - Genome Science Institute, Boston University Chobanian & Avedisian School of Medicine, Boston, MA, 02118, USA. nclau@bu.edu. LA - eng GR - R01-AG078930/National Institute of Health/ GR - R01- GM135215/NH/NIH HHS/United States PT - Journal Article DEP - 20241009 PL - England TA - Mob DNA JT - Mobile DNA JID - 101519891 PMC - PMC11462757 OTO - NOTNLM	circadian; sleep	Europe PMC
AstC-R1	FBgn0036790	PMC10620068	Polycomb regulates circadian rhythms in Drosophila in clock neurons. LID - 10.26508/lsa.202302140 [doi] LID - e202302140	2024			- Function: AstC-R1 CG7285 is categorized as a receptor/GPCR, and Pc binding data show no detectable Pc binding in four clock-neuron clusters (C929-Gal4, R6-Gal4, R18H11-Gal4, and DVpdf-Gal4/pdf-Gal80). - Phenotypes: No AstC-R1–related phenotypes are reported in this publication. - Reagents: None reported	Circadian rhythms are essential physiological feature for most living organisms. Previous studies have shown that epigenetic regulation plays a crucial role. There is a knowledge gap in the chromatin state of some key clock neuron clusters. In this study, we show that circadian rhythm is affected by the epigenetic regulator Polycomb (Pc) within the Drosophila clock neurons. To investigate the molecular mechanisms underlying the roles of Pc in these clock neuron clusters, we use targeted DamID (TaDa) to identify genes significantly bound by Pc in the neurons marked by C929-Gal4 (including l-LNvs cluster), R6-Gal4 (including s-LNvs cluster), R18H11-Gal4 (including DN1 cluster), and DVpdf-Gal4, pdf-Gal80 (including LNds cluster). It shows that Pc binds to the genes involved in the circadian rhythm pathways, arguing a direct role for Pc in regulating circadian rhythms through specific clock genes. This study shows the identification of Pc targets in the clock neuron clusters, providing potential resource for understanding the regulatory mechanisms of circadian rhythms by the PcG complex. Thus, this study provided an example for epigenetic regulation of adult behavior. CI - (c) 2023 Zhao et al. FAU - Zhao, Xianguo AU - Zhao X AD - Department of Entomology and MOA Key Lab of Pest Monitoring and Green Management, College of Plant Protection, China Agricultural University, Beijing, China. ROR: https://ror.org/04v3ywz14 FAU - Yang, Xingzhuo AU - Yang X AD - Department of Entomology and MOA Key Lab of Pest Monitoring and Green Management, College of Plant Protection, China Agricultural University, Beijing, China. ROR: https://ror.org/04v3ywz14 FAU - Lv, Pengfei AU - Lv P AD - Department of Entomology and MOA Key Lab of Pest Monitoring and Green Management, College of Plant Protection, China Agricultural University, Beijing, China. ROR: https://ror.org/04v3ywz14 FAU - Xu, Yuetong AU - Xu Y AD - Department of Crop Genomics and Bioinformatics, College of Agronomy and Biotechnology, National Maize Improvement Center of China, China Agricultural University, Beijing, China. ROR: https://ror.org/04v3ywz14 FAU - Wang, Xiangfeng AU - Wang X AD - Department of Crop Genomics and Bioinformatics, College of Agronomy and Biotechnology, National Maize Improvement Center of China, China Agricultural University, Beijing, China. ROR: https://ror.org/04v3ywz14 FAU - Zhao, Zhangwu AU - Zhao Z AUID- ORCID: 0000-0002-3006-7770 AD - Department of Entomology and MOA Key Lab of Pest Monitoring and Green Management, College of Plant Protection, China Agricultural University, Beijing, China. ROR: https://ror.org/04v3ywz14 FAU - Du, Juan AU - Du J AUID- ORCID: 0000-0002-1850-3613 AD - Department of Entomology and MOA Key Lab of Pest Monitoring and Green Management, College of Plant Protection, China Agricultural University, Beijing, China dujuan9981@cau.edu.cn. ROR: https://ror.org/04v3ywz14 LA - eng PT - Journal Article PT - Research Support, Non-U.S. Gov't DEP - 20231101 PL - United States TA - Life Sci Alliance JT - Life science alliance JID - 101728869 RN - 0 (Neuropeptides) RN - 0 (Drosophila Proteins) RN - 0 (Polycomb-Group Proteins) SB - IM MH - Animals MH - Drosophila/metabolism MH - Epigenesis, Genetic MH - *Neuropeptides/metabolism MH - *Drosophila Proteins/metabolism MH - Circadian Rhythm/genetics MH - Neurons/metabolism MH - Polycomb-Group Proteins/genetics/metabolism PMC - PMC10620068 COIS- The authors declare that they have no conflict of interest. EDAT- 2023/11/02 00:42 MHDA- 2023/11/03 06:44 PMCR- 2023/11/01 CRDT- 2023/11/01 21:38 PHST- 2023/05/08 00:00 [received] PHST- 2023/10/15 00:00 [revised] PHST- 2023/10/17 00:00 [accepted] PHST- 2023/11/03 06:44 [medline] PHST- 2023/11/02 00:42 [pubmed] PHST- 2023/11/01 21:38 [entrez] PHST- 2023/11/01 00:00 [pmc-release] AID - 7/1/e202302140 [pii] AID - LSA-2023-02140 [pii] AID - 10.26508/lsa.202302140 [doi] PST - epublish SO - Life Sci Alliance. 2023 Nov 1;7(1):e202302140. doi: 10.26508/lsa.202302140. Print 2024 Jan.	circadian; sleep	Europe PMC
AstC-R1	FBgn0036790	PMC7848730	The neuropeptide allatostatin C from clock-associated DN1p neurons generates the circadian rhythm for oogenesis. LID - 10.1073/pnas.2016878118 [doi] LID - e2016878118	2021			- Function: AstC-R1 (star1; CG7285) is a receptor for allatostatin C in insulin-producing cells (IPCs) of the Drosophila brain, functioning alongside AstC-R2 to mediate inhibitory AstC signaling from clock neurons (AstC-DN1p) to IPCs and thereby suppress Dilp secretion and juvenile hormone–dependent vitellogenesis, contributing to the circadian oogenesis rhythm. - Phenotypes: IPC-specific knockdown of AstC-R1 increases egg-laying in mated females, indicating AstC-R1 normally restrains fecundity; overexpression of AstC-R1 in IPCs reduces oogenesis in virgin females; RNAi knockdown of either AstC-R1 or AstC-R2 in IPCs dampens the circadian vitellogenesis rhythm by suppressing the CT14 peak. - Reagents: AstC-R1-Gal4; AstC-R1-IR1; AstC-R1-IR2; AstC-R2-Gal4; AstC-R2-IR1; AstC-R2-IR2; dilp2-Gal4; UAS-Dicer2 (VDRC #60007).	The link between the biological clock and reproduction is evident in most metazoans. The fruit fly Drosophila melanogaster, a key model organism in the field of chronobiology because of its well-defined networks of molecular clock genes and pacemaker neurons in the brain, shows a pronounced diurnal rhythmicity in oogenesis. Still, it is unclear how the circadian clock generates this reproductive rhythm. A subset of the group of neurons designated "posterior dorsal neuron 1" (DN1p), which are among the approximately 150 pacemaker neurons in the fly brain, produces the neuropeptide allatostatin C (AstC-DN1p). Here, we report that six pairs of AstC-DN1p send inhibitory inputs to the brain insulin-producing cells, which express two AstC receptors, star1 and AICR2. Consistent with the roles of insulin/insulin-like signaling in oogenesis, activation of AstC-DN1p suppresses oogenesis through the insulin-producing cells. We show evidence that AstC-DN1p activity plays a role in generating an oogenesis rhythm by regulating juvenile hormone and vitellogenesis indirectly via insulin/insulin-like signaling. AstC is orthologous to the vertebrate neuropeptide somatostatin (SST). Like AstC, SST inhibits gonadotrophin secretion indirectly through gonadotropin-releasing hormone neurons in the hypothalamus. The functional and structural conservation linking the AstC and SST systems suggest an ancient origin for the neural substrates that generate reproductive rhythms. CI - Copyright (c) 2021 the Author(s). Published by PNAS. FAU - Zhang, Chen AU - Zhang C AUID- ORCID: 0000-0001-9494-1378 AD - School of Life Sciences, Gwangju Institute of Science and Technology, 61005 Gwangju, Republic of Korea. FAU - Daubnerova, Ivana AU - Daubnerova I AD - School of Life Sciences, Gwangju Institute of Science and Technology, 61005 Gwangju, Republic of Korea. AD - Institute of Zoology, Slovak Academy of Sciences, 84506 Bratislava, Slovakia. FAU - Jang, Yong-Hoon AU - Jang YH AD - School of Life Sciences, Gwangju Institute of Science and Technology, 61005 Gwangju, Republic of Korea. FAU - Kondo, Shu AU - Kondo S AUID- ORCID: 0000-0002-4625-8379 AD - Invertebrate Genetics Laboratory, National Institute of Genetics, 411-8540 Shizuoka, Japan. FAU - Zitnan, Dusan AU - Zitnan D AD - Institute of Zoology, Slovak Academy of Sciences, 84506 Bratislava, Slovakia. FAU - Kim, Young-Joon AU - Kim YJ AUID- ORCID: 0000-0002-7990-754X AD - School of Life Sciences, Gwangju Institute of Science and Technology, 61005 Gwangju, Republic of Korea; kimyj@gist.ac.kr. LA - eng PT - Journal Article PT - Research Support, Non-U.S. Gov't PL - United States TA - Proc Natl Acad Sci U S A JT - Proceedings of the National Academy of Sciences of the United States of America JID - 7505876 RN - 0 (AstC protein, Drosophila) RN - 0 (AstC-R1 protein, Drosophila) RN - 0 (AstC-R2 protein, Drosophila) RN - 0 (Drosophila Proteins) RN - 0 (Insulin) RN - 0 (Juvenile Hormones) RN - 0 (Receptors, G-Protein-Coupled) SB - IM MH - Animals MH - Brain/cytology/metabolism MH - Circadian Clocks/*genetics MH - Circadian Rhythm/*genetics MH - Drosophila Proteins/*genetics/metabolism MH - Drosophila melanogaster/cytology/*genetics/metabolism MH - Female MH - Gene Expression Regulation, Developmental MH - Insulin/genetics/metabolism MH - Insulin-Secreting Cells/cytology/metabolism MH - Juvenile Hormones/genetics/metabolism MH - Male MH - Neurons/cytology/*metabolism MH - Oogenesis/*genetics MH - Receptors, G-Protein-Coupled/genetics/metabolism MH - Reproduction/genetics MH - Signal Transduction MH - Vitellogenesis/genetics PMC - PMC7848730 OTO - NOTNLM	circadian; sleep	FlyBase, PubMed, Europe PMC
AstC-R1	FBgn0036790	PMC6325008	Allatostatin-C/AstC-R2 Is a Novel Pathway to Modulate the Circadian Activity Pattern in Drosophila. PG - 13-22.e3 LID - S0960-9822(18)31471-4 [pii] LID - 10.1016/j.cub.2018.11.005 [doi]	2019			- Function: AstC-R1 is a receptor for Allatostatin-C (AstC); in this publication, AstC-R1 expression was not detectable in the three circadian neuronal groups, suggesting AstC-R1 is unlikely to mediate the AstC signal within the clock network examined, while AstC-R2 in LNds mediates the evening-peak modulation. - Phenotypes: No AstC-R1–specific phenotypes are reported; the paper reports phenotypes from AstC knockdown and from AstC-R2 knockdown in LNds, not from AstC-R1 manipulation. - Reagents: None reported	Seven neuropeptides are expressed within the Drosophila brain circadian network. Our previous mRNA profiling suggested that Allatostatin-C (AstC) is an eighth neuropeptide and specifically expressed in dorsal clock neurons (DN1s). Our results here show that AstC is, indeed, expressed in DN1s, where it oscillates. AstC is also expressed in two less well-characterized circadian neuronal clusters, the DN3s and lateral-posterior neurons (LPNs). Behavioral experiments indicate that clock-neuron-derived AstC is required to mediate evening locomotor activity under short (winter-like) and long (summer-like) photoperiods. The AstC-Receptor 2 (AstC-R2) is expressed in LNds, the clock neurons that drive evening locomotor activity, and AstC-R2 is required in these neurons to modulate the same short photoperiod evening phenotype. Ex vivo calcium imaging indicates that AstC directly inhibits a single LNd. The results suggest that a novel AstC/AstC-R2 signaling pathway, from dorsal circadian neurons to an LNd, regulates the evening phase in Drosophila. CI - Copyright (c) 2018 The Authors. Published by Elsevier Ltd.. All rights reserved. FAU - Diaz, Madelen M AU - Diaz MM AD - Howard Hughes Medical Institute and National Center for Behavioral Genomics, Brandeis University, Waltham, MA 02454, USA. FAU - Schlichting, Matthias AU - Schlichting M AD - Howard Hughes Medical Institute and National Center for Behavioral Genomics, Brandeis University, Waltham, MA 02454, USA. FAU - Abruzzi, Katharine C AU - Abruzzi KC AD - Howard Hughes Medical Institute and National Center for Behavioral Genomics, Brandeis University, Waltham, MA 02454, USA. FAU - Long, Xi AU - Long X AD - Howard Hughes Medical Institute, Janelia Research Campus, Ashburn, VA 20147, USA. FAU - Rosbash, Michael AU - Rosbash M AD - Howard Hughes Medical Institute and National Center for Behavioral Genomics, Brandeis University, Waltham, MA 02454, USA. Electronic address: rosbash@brandeis.edu. LA - eng GR - HHMI_/Howard Hughes Medical Institute/United States GR - T32 MH019929/MH/NIMH NIH HHS/United States PT - Journal Article PT - Research Support, N.I.H., Extramural PT - Research Support, Non-U.S. Gov't DEP - 20181213 PL - England TA - Curr Biol JT - Current biology : CB JID - 9107782 RN - 0 (AstC protein, Drosophila) RN - 0 (AstC-R2 protein, Drosophila) RN - 0 (Drosophila Proteins) RN - 0 (Neuropeptides) RN - 0 (Receptors, G-Protein-Coupled) SB - IM MH - Animals MH - Circadian Rhythm/*genetics MH - Drosophila Proteins/*genetics/metabolism MH - Drosophila melanogaster/genetics/*physiology MH - Male MH - Neuropeptides/genetics/metabolism MH - Photoperiod MH - Receptors, G-Protein-Coupled/*genetics/metabolism MH - Signal Transduction/*genetics PMC - PMC6325008 MID - NIHMS1515903 OTO - NOTNLM	circadian; sleep	FlyBase, PubMed
BNIP3	FBgn0037007	PMC12645550	Neurobiology of mitochondrial dynamics in sleep.	2025	J Physiol	Sarnataro R	- Function: BNIP3 functions as a mitophagy receptor contributing to mitochondrial clearance, especially under stress or developmental cues (BNIP3, NIX, and FUNDC1 are cited as receptors involved in mitophagy in this publication). - Phenotypes: No BNIP3-specific phenotypes are described in this publication. - Reagents: None reported	The cycling of sleep and wakefulness reshapes neuronal activity, gene expression, and cellular metabolism of the brain. Such reshuffling of brain metabolism implicates key mediation by mitochondria. Mitochondrial dynamics enable organelles to adapt their morphofunction to changing metabolic demands, and experimental evidence increasingly links these processes to sleep-wake regulation. Across species, sleep loss perturbs mitochondrial gene expression, increases oxidative stress, and disrupts organelle structure, particularly in energy-demanding brain regions. In Drosophila, sleep-control neurons projecting to the dorsal fan-shaped body (dFBNs) exhibit a homeostatic feedback mechanism coupling mitochondrial activity to behavioural state. As sleep pressure elevates, dopaminergic inhibition reduces dFBN excitability and ATP consumption, triggering mitochondrial fission and accumulation of reactive oxygen species (ROS) that biochemically prime the neurons for subsequent sleep induction. Upon relief of inhibition during recovery sleep, dFBNs elevate their activity, consume ATP, and undergo mitochondrial fusion to restore energy balance. Artificial modulation of mitochondrial morphology and ATP production in these neurons bidirectionally alters sleep. dFBNs' elevated OxPhos expression and mitochondrial turnover render them sensitive to metabolic shifts and capable of encoding internal states. While dFBNs remain the only known neurons where mitochondrial dynamics are coupled to sleep behaviour, other populations, like mammalian cortical neurons or fly Kenyon cells, also display mitochondrial changes after sleep loss. Sleep, like other state-dependent behaviours including hunger and memory, imposes shifting energetic demands on specific neuronal populations. Mitochondrial dynamics may thus provide a conserved, cell-autonomous mechanism for tuning neural excitability and sleep pressure, enabling brain-wide coordination of metabolic and behavioural homeostasis.	circadian; sleep	Europe PMC
BNIP3	FBgn0037007	PMC12605363	Research progress on the mutual regulatory mechanism of circadian clock genes and autophagy.	2025	Front Cell Dev Biol	Ma Y; Yu R; Zheng X; Rao J; Shi G; Ding Y	- Function: BNIP3 (Bnip3) is listed as a transcriptional target upregulated by BMAL1 via C/EBPβ, as part of BMAL1-driven regulation of autophagy (including ULK1, Gabarapl1, LC3B, and BNIP3) to promote rhythmic autophagy. - Phenotypes: No BNIP3-specific phenotypes are reported in this publication. - Reagents: None reported	Recent studies have highlighted the intricate relationship between the circadian rhythm, a natural biological process responsive to light and darkness, and autophagy, a mechanism crucial for maintaining cellular homeostasis. Circadian clock genes, which are pivotal in regulating our internal body clock, appear to be closely intertwined with autophagy. These genes can directly influence the expression of autophagy-related genes or modulate signalling pathways that govern autophagic processes. Conversely, autophagy also controls the expression and activity of circadian clock genes. Investigating these interactions will help elucidate how autophagy and circadian rhythms maintain cellular equilibrium and regulate physiological functions. Moreover, such studies help reveal disease mechanisms and develop potential therapeutic strategies.	circadian; sleep	Europe PMC
BNIP3	FBgn0037007	PMC12547082	Circadian Rhythm: Biological Functions, Diseases, and Therapeutic Targets.	2025	MedComm (2020)	Zha K; Mi B; Xiong Y; Wu S; Lu L; Zhang S; Lu X; Mak HC; Huang J; Panayi AC; Knoedler S; Chen L; Liu G; Lin S	- Function: BNIP3 (also known as Bnip3) is an autophagy-related gene whose circadian rhythm regulates autophagy and mitophagy; the circadian clock controls BNIP3 expression, contributing to mitochondrial homeostasis, and BMAL1-regulated BNIP3 expression may influence mitophagy and mitochondrial activity. - Phenotypes: No BNIP3-specific phenotypes are reported in the publication; however, circadian disruption impairs autophagy/mitophagy and BMAL1 knockout reduces mitophagy and causes mitochondrial dysfunction, potentially via BNIP3 regulation. - Reagents: None reported	Circadian rhythms are intrinsic 24-h biological cycles that govern various physiological processes. In addition to the hypothalamic suprachiasmatic nucleus, the circadian system is organized in multiple peripheral tissues, such as the brain, heart, bone, liver, and lung. Emerging evidence suggests that disruptions in these rhythms, which are regulated by a network of clock genes, play pivotal roles in human health. A deeper understanding of the interplay between circadian rhythms and tissue homeostasis holds significant potential for the development of targeted therapies aimed at improving human health. This review explores the link between circadian rhythms and tissue homeostasis, delving into their biological functions, including influences on metabolic homeostasis, neuroendocrine signaling, immune and oxidative stress responses, tissue repair, and autophagy activity. It also summarizes the connections between circadian disruptions and circadian disruption-related diseases, including degenerative diseases, cardiometabolic disorders, and cancers. Furthermore, this review offers valuable perspectives on the treatment of circadian disruption-related diseases. By revealing the regulatory influence of circadian rhythms on human health and disease, this work aims to inspire the development of novel strategies for the prevention, diagnosis, and treatment of circadian disruption-related diseases.	circadian; sleep	Europe PMC
BNIP3	FBgn0037007	PMC12029239	Nature's Remedies: Exploring the Potential of Propolis to Alleviate Non-Motor Manifestations of Parkinson's Disease.	2025	Molecules	Matias KV; Gonçalves VC; Scorza FA; Finsterer J; Ciconelli RM; Scorza CA	- Function: BNIP3-dependent mitophagy triggered by pinocembrin; mitigation of neuroinflammation in a mouse sleep apnea model via the JNK-ERK signaling cascade - Phenotypes: Mitigation of neuroinflammation in a mouse sleep apnea model through BNIP3-dependent mitophagy - Reagents: None reported	Parkinson's disease (PD) is a complex neurodegenerative disorder with debilitating non-motor symptoms, including gastrointestinal dysfunction, cardiovascular abnormalities, mood and anxiety disorders, cognitive decline, sleep disturbances, respiratory dysfunction, and pain. Despite their significant impact on quality of life, these symptoms are often inadequately addressed. Propolis is a natural bee-derived product, rich in bioactive compounds with anti-inflammatory, antioxidant, immunomodulatory, and neuroprotective properties, which holds potential in PD due to its multitarget and multipathway actions, addressing various underlying mechanisms of non-motor symptom diseases. Preclinical and clinical studies suggest that propolis may influence key pathological mechanisms in PD's non-motor symptoms. Evidence points to its potential benefits in improving cognition, mood disorders, gastrointestinal health, and alleviating cardiovascular and sleep-related issues. Although research on propolis in non-motor symptoms of PD remains scarce, findings from related conditions suggest its ability to influence mechanisms associated with these symptoms. This review underscores the underexplored therapeutic potential of propolis in non-motor symptoms of PD, drawing on existing evidence and advocating for further research to fully assess its role in addressing these symptoms and improving patient outcomes.	circadian; sleep	Europe PMC
BNIP3	FBgn0037007	PMC11468086	miR-210 is essential to retinal homeostasis in fruit flies and mice. PG - 90 LID - 10.1186/s13062-024-00542-6 [doi] LID - 90	2024			- Function: BNIP3 is cited as a target of miR-210; the paper notes that miR-210 suppresses BNIP3 (along with Bcl-2) to protect against apoptosis of neural progenitor cells. - Phenotypes: BNIP3-specific phenotypes are not reported in this publication; observed phenotypes pertain to miR-210 knockout/overexpression effects on retina in flies and mice, not BNIP3. - Reagents: None reported	BACKGROUND: miR-210 is one of the most evolutionarily conserved microRNAs. It is known to be involved in several physiological and pathological processes, including response to hypoxia, angiogenesis, cardiovascular diseases and cancer. Recently, new roles of this microRNA are emerging in the context of eye and visual system homeostasis. Recent studies in Drosophila melanogaster unveiled that the absence of miR-210 leads to a progressive retinal degeneration characterized by the accumulation of lipid droplets and disruptions in lipid metabolism. However, the possible conservation of miR-210 knock-out effect in the mammalian retina has yet to be explored. RESULTS: We further investigated lipid anabolism and catabolism in miR-210 knock-out (KO) flies, uncovering significant alterations in gene expression within these pathways. Additionally, we characterized the retinal morphology of flies overexpressing (OE) miR-210, which was not affected by the increased levels of the microRNA. For the first time, we also characterized the retinal morphology of miR-210 KO and OE mice. Similar to flies, miR-210 OE did not affect retinal homeostasis, whereas miR-210 KO mice exhibited photoreceptor degeneration. To explore other potential parallels between miR-210 KO models in flies and mice, we examined lipid metabolism, circadian behaviour, and retinal transcriptome in mice, but found no similarities. Specifically, RNA-seq confirmed the lack of involvement of lipid metabolism in the mice's pathological phenotype, revealing that the differentially expressed genes were predominantly associated with chloride channel activity and extracellular matrix homeostasis. Simultaneously, transcriptome analysis of miR-210 KO fly brains indicated that the observed alterations extend beyond the eye and may be linked to neuronal deficiencies in signal detection and transduction. CONCLUSIONS: We provide the first morphological characterization of the retina of miR-210 KO and OE mice, investigating the role of this microRNA in mammalian retinal physiology and exploring potential parallels with phenotypes observed in fly models. Although the lack of similarities in lipid metabolism, circadian behaviour, and retinal transcriptome in mice suggests divergent mechanisms of retinal degeneration between the two species, transcriptome analysis of miR-210 KO fly brains indicates the potential existence of a shared upstream mechanism contributing to retinal degeneration in both flies and mammals. CI - (c) 2024. The Author(s). FAU - Colaianni, Davide AU - Colaianni D AD - Department of Biology, University of Padova, Padova, Italy. FAU - Virga, Federico AU - Virga F AD - Molecular Biotechnology Center (MBC) "Guido Tarone", Torino, Italy. AD - Department of Molecular Biotechnology and Health Sciences, University of Torino, Torino, Italy. AD - Laboratory of Tumor Inflammation and Angiogenesis, Center for Cancer Biology (CCB), VIB, Leuven, Belgium. AD - Immunobiology Laboratory, Centro Nacional de Investigaciones Cardiovasculares (CNIC), Madrid, Spain. FAU - Tisi, Annamaria AU - Tisi A AD - Department of Biotechnological and Applied Clinical Sciences, University of L'Aquila, L'Aquila, Italy. FAU - Stefanelli, Chiara AU - Stefanelli C AD - Department of Biology, University of Padova, Padova, Italy. FAU - Zaccagnini, Germana AU - Zaccagnini G AD - Molecular Cardiology Laboratory, IRCCS Policlinico San Donato, Milano, Italy. FAU - Cusumano, Paola AU - Cusumano P AD - Department of Biology, University of Padova, Padova, Italy. FAU - Sales, Gabriele AU - Sales G AD - Department of Biology, University of Padova, Padova, Italy. FAU - Preda, Mihai Bogdan AU - Preda MB AD - Institute of Cellular Biology and Pathology "Nicolae Simionescu", Bucharest, Romania. FAU - Martelli, Fabio AU - Martelli F AD - Molecular Cardiology Laboratory, IRCCS Policlinico San Donato, Milano, Italy. FAU - Taverna, Daniela AU - Taverna D AD - Molecular Biotechnology Center (MBC) "Guido Tarone", Torino, Italy. AD - Department of Molecular Biotechnology and Health Sciences, University of Torino, Torino, Italy. FAU - Mazzone, Massimiliano AU - Mazzone M AD - Laboratory of Tumor Inflammation and Angiogenesis, Center for Cancer Biology (CCB), VIB, Leuven, Belgium. FAU - Bertolucci, Cristiano AU - Bertolucci C AD - Department of Life Sciences and Biotechnology, University of Ferrara, Ferrara, Italy. FAU - Maccarone, Rita AU - Maccarone R AD - Department of Biotechnological and Applied Clinical Sciences, University of L'Aquila, L'Aquila, Italy. FAU - De Pitta, Cristiano AU - De Pitta C AD - Department of Biology, University of Padova, Padova, Italy. cristiano.depitta@unipd.it. LA - eng PT - Journal Article DEP - 20241011 PL - England TA - Biol Direct JT - Biology direct JID - 101258412 RN - 0 (MicroRNAs) RN - 0 (MIRN210 microRNA, mouse) SB - IM MH - Animals MH - *MicroRNAs/genetics/metabolism MH - *Retina/metabolism MH - *Homeostasis MH - Mice MH - *Drosophila melanogaster/genetics MH - Mice, Knockout MH - Lipid Metabolism/genetics MH - Retinal Degeneration/genetics/metabolism/physiopathology PMC - PMC11468086 OTO - NOTNLM	circadian; sleep	Europe PMC
BNIP3	FBgn0037007	PMC10270625	RNAi of Complex I and V of the electron transport chain in glutamate neurons extends life span, increases sleep, and decreases locomotor activity in Drosophila melanogaster. PG - e0286828 LID - 10.1371/journal.pone.0286828 [doi] LID - e0286828	2023			- Function: BNIP3 (BBH1, Bnip3, CG5059) is described as a mitophagy protein; upregulation of BNIP3 reduces age-related protein aggregation in muscles and improves intestinal barrier function. - Phenotypes: BNIP3 upregulation reduces age-related protein aggregation in muscles and BNIP3 upregulation improves intestinal barrier function. - Reagents: None reported	RNAi targeting the electron transport chain has been proven to prolong life span in many different species, and experiments specifically with Drosophila melanogaster and Caenorhabditis elegans have shown a distinct role for neurons. To determine which subset of neurons is implicated in this life span extension, we used the GAL4/UAS system to activate RNAi against genes of Complex I and Complex V. We found life span extension of 18-24% with two glutamate neuron (D42 and VGlut) GAL4 lines. We used the GAL80 system to determine if the overlapping set of glutamate neurons in these two GAL4 lines imparts the life span extension. Limiting GAL4 activity to non-VGlut glutamate neurons in the D42 background failed to extend life span, suggesting that glutamate neurons have an important role in aging. Interestingly, RNAi of the electron transport chain in D42 glutamate neurons also caused an increase in daytime and nighttime sleep and a decrease in nighttime locomotor activity. Changes to sleep patterns and prolonged life span were not accompanied by any changes in female fertility or response to starvation. Our findings demonstrate that a small subset of neurons can control life span, and further studies can look into the contributions made by glutamate neurons. CI - Copyright: (c) 2023 Landis et al. This is an open access article distributed under the terms of the Creative Commons Attribution License, which permits unrestricted use, distribution, and reproduction in any medium, provided the original author and source are credited. FAU - Landis, Jessie E AU - Landis JE AUID- ORCID: 0000-0001-7873-1194 AD - Department of Biology, Eastern Mennonite University, Harrisonburg, VA, United States of America. FAU - Sungu, Kevin AU - Sungu K AD - Department of Biology, Eastern Mennonite University, Harrisonburg, VA, United States of America. FAU - Sipe, Hannah AU - Sipe H AD - Department of Biology, Eastern Mennonite University, Harrisonburg, VA, United States of America. FAU - Copeland, Jeffrey M AU - Copeland JM AUID- ORCID: 0000-0001-5432-3524 AD - Department of Biology, Eastern Mennonite University, Harrisonburg, VA, United States of America. LA - eng GR - P40 OD018537/OD/NIH HHS/United States PT - Journal Article PT - Research Support, Non-U.S. Gov't DEP - 20230615 PL - United States TA - PLoS One JT - PloS one JID - 101285081 RN - 3KX376GY7L (Glutamic Acid) RN - 0 (Drosophila Proteins) SB - IM MH - Animals MH - Female MH - *Drosophila melanogaster/genetics MH - Longevity/genetics MH - Glutamic Acid/genetics MH - RNA Interference MH - Electron Transport MH - Neurons/physiology MH - Sleep/genetics MH - Locomotion MH - *Drosophila Proteins/genetics PMC - PMC10270625 COIS- The authors have declared that no competing interests exist. EDAT- 2023/06/15 19:14 MHDA- 2023/06/19 13:09 PMCR- 2023/06/15 CRDT- 2023/06/15 14:27 PHST- 2022/12/16 00:00 [received] PHST- 2023/05/24 00:00 [accepted] PHST- 2023/06/19 13:09 [medline] PHST- 2023/06/15 19:14 [pubmed] PHST- 2023/06/15 14:27 [entrez] PHST- 2023/06/15 00:00 [pmc-release] AID - PONE-D-22-34511 [pii] AID - 10.1371/journal.pone.0286828 [doi] PST - epublish SO - PLoS One. 2023 Jun 15;18(6):e0286828. doi: 10.1371/journal.pone.0286828. eCollection 2023.	circadian; sleep	Europe PMC
Dro	FBgn0010388	PMC10697416	Systematic assessment of transcriptomic and metabolic reprogramming by blue light exposure coupled with aging. PG - pgad390 LID - 10.1093/pnasnexus/pgad390 [doi] LID - pgad390	2023			- Function: Dro is described as an aging-related gene used as an aging biomarker; the publication does not provide an explicit functional annotation for Dro. - Phenotypes: No Dro-specific phenotypes are reported; Dro is used as an aging biomarker and its mRNA levels increase in older (25-day-old) flies. - Reagents: None reported	The prevalent use of light-emitting diodes (LEDs) has caused revolutionary changes in modern life, but the potential hazards to health of blue light are poorly understood. N(6)-methyladenosine (m(6)A) is the most prevalent posttranscriptional modification in eukaryotes and can modulate diverse physiological processes by regulating mRNA fate. Here, to understand the effects and molecular mechanisms of daily low-intensity blue light exposure (BLE) and ascertain whether m(6)A methylation plays a role in BLE-induced phenotypes, we constructed a series of Drosophila models under different durations of daily low-intensity BLE and obtained multiomics profiles. Our results revealed that BLE could induce transcriptomic, m(6)A epitranscriptomic, and metabolomic reprogramming in Drosophila along with aging process. Importantly, the m(6)A methylation sites enriched in the 5' untranslated regions (UTRs) of Drosophila transcripts showed strong age specificity and could be altered by BLE. We experimentally validated that aging-related gene Tor and circadian rhythm-related gene per were regulated by 5' UTR-enriched m(6)A methylation. Overall, our study provides a systematic assessment of m(6)A RNA methylome reprogramming by BLE and aging in Drosophila model. CI - (c) The Author(s) 2023. Published by Oxford University Press on behalf of National Academy of Sciences. FAU - Huang, Jia AU - Huang J AUID- ORCID: 0000-0002-7018-0890 AD - Department of Entomology, South China Agricultural University, Guangzhou 510642, China. FAU - Zhou, Fan AU - Zhou F AD - Guangdong Provincial Key Laboratory of Insect Developmental Biology and Applied Technology, Institute of Insect Science and Technology, School of Life Sciences, South China Normal University, Guangzhou 510631, China. FAU - Zhou, Huanchan AU - Zhou H AD - Guangdong Provincial Key Laboratory of Insect Developmental Biology and Applied Technology, Institute of Insect Science and Technology, School of Life Sciences, South China Normal University, Guangzhou 510631, China. FAU - Zheng, Xiaoqi AU - Zheng X AD - Guangdong Provincial Key Laboratory of Insect Developmental Biology and Applied Technology, Institute of Insect Science and Technology, School of Life Sciences, South China Normal University, Guangzhou 510631, China. FAU - Huo, Zhengyi AU - Huo Z AD - Guangdong Provincial Key Laboratory of Insect Developmental Biology and Applied Technology, Institute of Insect Science and Technology, School of Life Sciences, South China Normal University, Guangzhou 510631, China. FAU - Yang, Meng AU - Yang M AD - Guangdong Provincial Key Laboratory of Insect Developmental Biology and Applied Technology, Institute of Insect Science and Technology, School of Life Sciences, South China Normal University, Guangzhou 510631, China. FAU - Xu, Zihe AU - Xu Z AD - Guangdong Provincial Key Laboratory of Insect Developmental Biology and Applied Technology, Institute of Insect Science and Technology, School of Life Sciences, South China Normal University, Guangzhou 510631, China. FAU - Liu, Runzhou AU - Liu R AD - Guangdong Provincial Key Laboratory of Insect Developmental Biology and Applied Technology, Institute of Insect Science and Technology, School of Life Sciences, South China Normal University, Guangzhou 510631, China. FAU - Wang, Luoluo AU - Wang L AD - Guangdong Provincial Key Laboratory of Insect Developmental Biology and Applied Technology, Institute of Insect Science and Technology, School of Life Sciences, South China Normal University, Guangzhou 510631, China. FAU - Wang, Xiaoyun AU - Wang X AUID- ORCID: 0000-0002-3000-6441 AD - Guangdong Provincial Key Laboratory of Insect Developmental Biology and Applied Technology, Institute of Insect Science and Technology, School of Life Sciences, South China Normal University, Guangzhou 510631, China. LA - eng PT - Journal Article DEP - 20231205 PL - England TA - PNAS Nexus JT - PNAS nexus JID - 9918367777906676 PMC - PMC10697416 OTO - NOTNLM	sleep; circadian	FlyBase, Europe PMC
Dro	FBgn0010388	PMC9174495	Dietary restriction and the transcription factor clock delay eye aging to extend lifespan in Drosophila Melanogaster. PG - 3156 LID - 10.1038/s41467-022-30975-4 [doi] LID - 3156	2022			- Function: Dro encodes drosocin, an antimicrobial peptide; in this study Dro is among the antimicrobial peptide (AMP) genes whose expression is upregulated in response to neuronal Clock disruption (nCLK-Δ1/Δ2), indicating Dro participates in clock-regulated innate immune processes affecting the eye–body axis. - Phenotypes: In nCLK-Δ1 flies, Dro expression (along with attA and diptB) is elevated in bodies, reflecting systemic immune activation; this AMP upregulation correlates with inflammaging and reduced lifespan, linking Dro to immune- and age-related phenotypes. - Reagents: None reported	Many vital processes in the eye are under circadian regulation, and circadian dysfunction has emerged as a potential driver of eye aging. Dietary restriction is one of the most robust lifespan-extending therapies and amplifies circadian rhythms with age. Herein, we demonstrate that dietary restriction extends lifespan in Drosophila melanogaster by promoting circadian homeostatic processes that protect the visual system from age- and light-associated damage. Altering the positive limb core molecular clock transcription factor, CLOCK, or CLOCK-output genes, accelerates visual senescence, induces a systemic immune response, and shortens lifespan. Flies subjected to dietary restriction are protected from the lifespan-shortening effects of photoreceptor activation. Inversely, photoreceptor inactivation, achieved via mutating rhodopsin or housing flies in constant darkness, primarily extends the lifespan of flies reared on a high-nutrient diet. Our findings establish the eye as a diet-sensitive modulator of lifespan and indicates that vision is an antagonistically pleiotropic process that contributes to organismal aging. CI - (c) 2022. The Author(s). FAU - Hodge, Brian A AU - Hodge BA AUID- ORCID: 0000-0001-6190-9363 AD - Buck Institute for Research on Aging, 8001 Redwood Blvd, Novato, CA, 94945, USA. brianalignbio@gmail.com. FAU - Meyerhof, Geoffrey T AU - Meyerhof GT AUID- ORCID: 0000-0003-2529-5389 AD - Buck Institute for Research on Aging, 8001 Redwood Blvd, Novato, CA, 94945, USA. AD - Neuroscience Research Institute and Department of Molecular, Cellular and Developmental Biology, University of California, Santa Barbara, Santa Barbara, CA, 93106, USA. FAU - Katewa, Subhash D AU - Katewa SD AUID- ORCID: 0000-0002-8440-1041 AD - Buck Institute for Research on Aging, 8001 Redwood Blvd, Novato, CA, 94945, USA. AD - NGM Biopharmaceuticals, 333 Oyster Point Blvd, South San Francisco, CA, 94080, USA. FAU - Lian, Ting AU - Lian T AUID- ORCID: 0000-0002-4645-0694 AD - Buck Institute for Research on Aging, 8001 Redwood Blvd, Novato, CA, 94945, USA. AD - Sichuan Agricultural University, 46 Xinkang Rd, Yucheng District, Ya'an, Sichuan, China. FAU - Lau, Charles AU - Lau C AUID- ORCID: 0000-0002-2222-916X AD - Buck Institute for Research on Aging, 8001 Redwood Blvd, Novato, CA, 94945, USA. FAU - Bar, Sudipta AU - Bar S AUID- ORCID: 0000-0001-5591-8749 AD - Buck Institute for Research on Aging, 8001 Redwood Blvd, Novato, CA, 94945, USA. FAU - Leung, Nicole Y AU - Leung NY AUID- ORCID: 0000-0001-8823-1783 AD - Neuroscience Research Institute and Department of Molecular, Cellular and Developmental Biology, University of California, Santa Barbara, Santa Barbara, CA, 93106, USA. AD - Department of Psychiatry and Behavioral Sciences, Stanford University, Stanford, CA, 94305, USA. AD - Department of Neurobiology, Stanford University, Stanford, CA, 94305, USA. FAU - Li, Menglin AU - Li M AUID- ORCID: 0000-0002-9100-5792 AD - Neuroscience Research Institute and Department of Molecular, Cellular and Developmental Biology, University of California, Santa Barbara, Santa Barbara, CA, 93106, USA. FAU - Li-Kroeger, David AU - Li-Kroeger D AUID- ORCID: 0000-0001-6473-7691 AD - Department of Neurology, Baylor College of Medicine, Houston, TX, 77096, USA. FAU - Melov, Simon AU - Melov S AUID- ORCID: 0000-0001-8554-2834 AD - Buck Institute for Research on Aging, 8001 Redwood Blvd, Novato, CA, 94945, USA. FAU - Schilling, Birgit AU - Schilling B AUID- ORCID: 0000-0001-9907-2749 AD - Buck Institute for Research on Aging, 8001 Redwood Blvd, Novato, CA, 94945, USA. FAU - Montell, Craig AU - Montell C AUID- ORCID: 0000-0001-5637-1482 AD - Neuroscience Research Institute and Department of Molecular, Cellular and Developmental Biology, University of California, Santa Barbara, Santa Barbara, CA, 93106, USA. FAU - Kapahi, Pankaj AU - Kapahi P AUID- ORCID: 0000-0002-5629-4947 AD - Buck Institute for Research on Aging, 8001 Redwood Blvd, Novato, CA, 94945, USA. pkapahi@buckinstitute.org. LA - eng GR - R01 AG045835/AG/NIA NIH HHS/United States GR - S10 OD016281/OD/NIH HHS/United States GR - R01 DC007864/DC/NIDCD NIH HHS/United States GR - R01 AG038688/AG/NIA NIH HHS/United States GR - R01 AI169386/AI/NIAID NIH HHS/United States GR - F31 EY033179/EY/NEI NIH HHS/United States GR - T32 AG000266/AG/NIA NIH HHS/United States GR - R01 EY008117/EY/NEI NIH HHS/United States GR - R01 AG061165/AG/NIA NIH HHS/United States PT - Journal Article PT - Research Support, N.I.H., Extramural PT - Research Support, Non-U.S. Gov't DEP - 20220607 PL - England TA - Nat Commun JT - Nature communications JID - 101528555 RN - 0 (Drosophila Proteins) RN - 0 (Transcription Factors) SB - IM MH - Animals MH - Circadian Rhythm/genetics MH - *Drosophila Proteins/genetics MH - *Drosophila melanogaster/genetics MH - *Eye MH - Gene Expression Regulation MH - Longevity/genetics MH - Transcription Factors/genetics PMC - PMC9174495 COIS- The authors declare no competing interests. EDAT- 2022/06/08 06:00 MHDA- 2022/06/10 06:00 PMCR- 2022/06/07 CRDT- 2022/06/07 23:25 PHST- 2021/04/15 00:00 [received] PHST- 2022/05/24 00:00 [accepted] PHST- 2022/06/07 23:25 [entrez] PHST- 2022/06/08 06:00 [pubmed] PHST- 2022/06/10 06:00 [medline] PHST- 2022/06/07 00:00 [pmc-release] AID - 10.1038/s41467-022-30975-4 [pii] AID - 30975 [pii] AID - 10.1038/s41467-022-30975-4 [doi] PST - epublish SO - Nat Commun. 2022 Jun 7;13(1):3156. doi: 10.1038/s41467-022-30975-4.	sleep; circadian	FlyBase, Europe PMC
Dro	FBgn0010388	PMC8791498	Glial immune-related pathways mediate effects of closed head traumatic brain injury on behavior and lethality in Drosophila. PG - e3001456 LID - 10.1371/journal.pbio.3001456 [doi] LID - e3001456	2022			- Function: Drosocin (Dro; Drosocin) is an antimicrobial peptide up-regulated in glia after Drosophila closed head traumatic brain injury (dCHI), part of the Toll/Imd/JAK-STAT–regulated innate immune response; however, loss of Drosocin within AMP class B does not significantly affect post-TBI mortality, indicating a nonessential or redundant role in this context. - Phenotypes: Drosocin is among AMPs whose expression increases in glia after TBI; deleting the entire AMP class that includes Drosocin (class B) shows no significant change in survival after TBI, while deletion of other AMP classes or all AMP classes markedly affects mortality, suggesting Drosocin contributes to the immune response but is not a sole driver of TBI-induced lethality. - Reagents: Drosocin RNAi line: BDRC 67223; VDRC 42503; AMP-class B CRISPR deletions (including Drosocin) used in the study (group B); Glial RNAi lines targeting Drosocin as part of Repo-Gal4 experiments.	In traumatic brain injury (TBI), the initial injury phase is followed by a secondary phase that contributes to neurodegeneration, yet the mechanisms leading to neuropathology in vivo remain to be elucidated. To address this question, we developed a Drosophila head-specific model for TBI termed Drosophila Closed Head Injury (dCHI), where well-controlled, nonpenetrating strikes are delivered to the head of unanesthetized flies. This assay recapitulates many TBI phenotypes, including increased mortality, impaired motor control, fragmented sleep, and increased neuronal cell death. TBI results in significant changes in the transcriptome, including up-regulation of genes encoding antimicrobial peptides (AMPs). To test the in vivo functional role of these changes, we examined TBI-dependent behavior and lethality in mutants of the master immune regulator NF-kappaB, important for AMP induction, and found that while sleep and motor function effects were reduced, lethality effects were enhanced. Similarly, loss of most AMP classes also renders flies susceptible to lethal TBI effects. These studies validate a new Drosophila TBI model and identify immune pathways as in vivo mediators of TBI effects. FAU - van Alphen, Bart AU - van Alphen B AD - Department of Neurobiology, Northwestern University, Evanston, Illinois, United States of America. FAU - Stewart, Samuel AU - Stewart S AUID- ORCID: 0000-0003-4524-1249 AD - Department of Neurobiology, Northwestern University, Evanston, Illinois, United States of America. FAU - Iwanaszko, Marta AU - Iwanaszko M AD - Department of Neurobiology, Northwestern University, Evanston, Illinois, United States of America. AD - Department of Preventive Medicine-Biostatistics, Feinberg School of Medicine, Northwestern University, Chicago, Illinois, United States of America. FAU - Xu, Fangke AU - Xu F AD - Department of Neurobiology, Northwestern University, Evanston, Illinois, United States of America. FAU - Li, Keyin AU - Li K AD - Department of Neurobiology, Northwestern University, Evanston, Illinois, United States of America. FAU - Rozenfeld, Sydney AU - Rozenfeld S AD - Department of Neurobiology, Northwestern University, Evanston, Illinois, United States of America. FAU - Ramakrishnan, Anujaianthi AU - Ramakrishnan A AD - Department of Neurobiology, Northwestern University, Evanston, Illinois, United States of America. FAU - Itoh, Taichi Q AU - Itoh TQ AUID- ORCID: 0000-0003-0794-1711 AD - Department of Neurobiology, Northwestern University, Evanston, Illinois, United States of America. FAU - Sisobhan, Shiju AU - Sisobhan S AUID- ORCID: 0000-0002-9715-1029 AD - Department of Neurobiology, Northwestern University, Evanston, Illinois, United States of America. FAU - Qin, Zuoheng AU - Qin Z AUID- ORCID: 0000-0003-1792-697X AD - Department of Neurobiology, Northwestern University, Evanston, Illinois, United States of America. FAU - Lear, Bridget C AU - Lear BC AUID- ORCID: 0000-0001-7741-5341 AD - Department of Neurobiology, Northwestern University, Evanston, Illinois, United States of America. FAU - Allada, Ravi AU - Allada R AUID- ORCID: 0000-0003-4371-1577 AD - Department of Neurobiology, Northwestern University, Evanston, Illinois, United States of America. LA - eng PT - Journal Article PT - Research Support, U.S. Gov't, Non-P.H.S. DEP - 20220126 PL - United States TA - PLoS Biol JT - PLoS biology JID - 101183755 RN - 0 (Antimicrobial Peptides) RN - 0 (NF-kappa B) SB - IM MH - Animals MH - Antimicrobial Peptides/genetics/metabolism MH - Brain Injuries, Traumatic/immunology/mortality/*pathology MH - Disease Models, Animal MH - *Drosophila melanogaster MH - Immunity, Innate MH - Locomotion MH - Male MH - Mutation MH - NF-kappa B/genetics/metabolism MH - Neuroglia/*immunology MH - Sleep Wake Disorders MH - Transcriptome PMC - PMC8791498 COIS- The authors have declared that no competing interests exist. EDAT- 2022/01/27 06:00 MHDA- 2022/02/12 06:00 PMCR- 2022/01/26 CRDT- 2022/01/26 17:10 PHST- 2020/07/18 00:00 [received] PHST- 2021/10/22 00:00 [accepted] PHST- 2022/01/26 17:10 [entrez] PHST- 2022/01/27 06:00 [pubmed] PHST- 2022/02/12 06:00 [medline] PHST- 2022/01/26 00:00 [pmc-release] AID - PBIOLOGY-D-20-02156 [pii] AID - 10.1371/journal.pbio.3001456 [doi] PST - epublish SO - PLoS Biol. 2022 Jan 26;20(1):e3001456. doi: 10.1371/journal.pbio.3001456. eCollection 2022 Jan.	sleep; circadian	FlyBase, Europe PMC
Dro	FBgn0010388	PMC4416079	Differential activation of immune factors in neurons and glia contribute to individual differences in resilience/vulnerability to sleep disruption. PG - 75-85 LID - S0889-1591(14)00472-3 [pii] LID - 10.1016/j.bbi.2014.09.019 [doi]	2015			- Function: Drosocin (Dro) encodes drosocin, an antimicrobial peptide; sleep deprivation increases drosocin transcript levels in neurons, and neuronal drosocin expression disrupts memory while modulating sleep (glial drosocin expression does not disrupt memory). - Phenotypes: Neuronal expression of drosocin significantly disrupts short-term memory and reduces nighttime sleep; glial expression of drosocin increases waking activity but does not impair memory; adult-onset drosocin overexpression also impairs memory without notably altering sleep. - Reagents: UAS-dro; elav-GAL4; repo-GAL4; DaGs (Daughterless-GeneSwitch)	Individuals frequently find themselves confronted with a variety of challenges that threaten their wellbeing. While some individuals face these challenges efficiently and thrive (resilient) others are unable to cope and may suffer persistent consequences (vulnerable). Resilience/vulnerability to sleep disruption may contribute to the vulnerability of individuals exposed to challenging conditions. With that in mind we exploited individual differences in a fly's ability to form short-term memory (STM) following 3 different types of sleep disruption to identify the underlying genes. Our analysis showed that in each category of flies examined, there are individuals that form STM in the face of sleep loss (resilient) while other individuals show dramatic declines in cognitive behavior (vulnerable). Molecular genetic studies revealed that Antimicrobial Peptides, factors important for innate immunity, were candidates for conferring resilience/vulnerability to sleep deprivation. Specifically, Metchnikowin (Mtk), drosocin (dro) and Attacin (Att) transcript levels seemed to be differentially increased by sleep deprivation in glia (Mtk), neurons (dro) or primarily in the head fat body (Att). Follow-up genetic studies confirmed that expressing Mtk in glia but not neurons, and expressing dro in neurons but not glia, disrupted memory while modulating sleep in opposite directions. These data indicate that various factors within glia or neurons can contribute to individual differences in resilience/vulnerability to sleep deprivation. CI - Copyright (c) 2014 Elsevier Inc. All rights reserved. FAU - Dissel, Stephane AU - Dissel S AD - Department of Anatomy & Neurobiology, Washington University in St. Louis, 660 S. Euclid Ave, St. Louis, MO 63110, USA. FAU - Seugnet, Laurent AU - Seugnet L AD - Department of Anatomy & Neurobiology, Washington University in St. Louis, 660 S. Euclid Ave, St. Louis, MO 63110, USA; Centre for Research in Neurosciences de Lyon, U1028/UMR 5292-Team WAKING, Universite Claude Bernard, 8 avenue Rockefeller, 63973 Lyon Cedex 08, France. FAU - Thimgan, Matthew S AU - Thimgan MS AD - Department of Anatomy & Neurobiology, Washington University in St. Louis, 660 S. Euclid Ave, St. Louis, MO 63110, USA. FAU - Silverman, Neal AU - Silverman N AD - Division of Infectious Diseases, Department of Medicine, University of Massachusetts Medical School, 364 Plantation St., Worcester, MA 01605, USA. FAU - Angadi, Veena AU - Angadi V AD - Department of Anatomy & Neurobiology, Washington University in St. Louis, 660 S. Euclid Ave, St. Louis, MO 63110, USA. FAU - Thacher, Pamela V AU - Thacher PV AD - Department of Psychology, St Lawrence University, 23 Romoda Drive, Canton, NY 13617, USA. FAU - Burnham, Melissa M AU - Burnham MM AD - College of Education, University of Nevada, Reno, Reno, NV 89557, USA. FAU - Shaw, Paul J AU - Shaw PJ AD - Department of Anatomy & Neurobiology, Washington University in St. Louis, 660 S. Euclid Ave, St. Louis, MO 63110, USA. Electronic address: shawp@pcg.wustl.edu. LA - eng GR - P01 AG033561/AG/NIA NIH HHS/United States GR - R01 NS051305/NS/NINDS NIH HHS/United States GR - R01 NS076980/NS/NINDS NIH HHS/United States GR - 1 P01 AG033561-01/AG/NIA NIH HHS/United States PT - Journal Article PT - Research Support, N.I.H., Extramural DEP - 20141030 PL - Netherlands TA - Brain Behav Immun JT - Brain, behavior, and immunity JID - 8800478 SB - IM MH - Animals MH - Behavior, Animal/physiology MH - Drosophila MH - Individuality MH - Memory, Short-Term/physiology MH - Neuroglia/*immunology MH - Neurons/*immunology MH - Sleep/*immunology MH - Sleep Deprivation/*immunology PMC - PMC4416079 MID - NIHMS643897 OTO - NOTNLM	sleep; circadian	FlyBase, PubMed
Dro	FBgn0010388	PMC3634862	Cross-translational studies in human and Drosophila identify markers of sleep loss. PG - e61016 LID - 10.1371/journal.pone.0061016 [doi] LID - e61016	2013			- Function: Drosocin (Dro) is an antimicrobial peptide; in this study Drosocin (Dro) is one of several immune-related transcripts whose levels increase in Drosophila heads in response to sleep loss, contributing to a biomarker panel for sleepiness across species. - Phenotypes: Drosocin (Dro) transcript levels rise after sleep deprivation in Drosophila, with a stepwise increase observed in tim01 mutants following 9 and 12 hours of sleep loss, indicating association with sleep drive/sleepiness; Dro is not consistently elevated by non-sleep-wake factors such as starvation. - Reagents: Fly stocks/lines used include Canton-S (CS) wild-type, yw tim01 mutants, and cyc01 ry506 mutants.	Inadequate sleep has become endemic, which imposes a substantial burden for public health and safety. At present, there are no objective tests to determine if an individual has gone without sleep for an extended period of time. Here we describe a novel approach that takes advantage of the evolutionary conservation of sleep to identify markers of sleep loss. To begin, we demonstrate that IL-6 is increased in rats following chronic total sleep deprivation and in humans following 30 h of waking. Discovery experiments were then conducted on saliva taken from sleep-deprived human subjects to identify candidate markers. Given the relationship between sleep and immunity, we used Human Inflammation Low Density Arrays to screen saliva for novel markers of sleep deprivation. Integrin alphaM (ITGAM) and Anaxin A3 (AnxA3) were significantly elevated following 30 h of sleep loss. To confirm these results, we used QPCR to evaluate ITGAM and AnxA3 in independent samples collected after 24 h of waking; both transcripts were increased. The behavior of these markers was then evaluated further using the power of Drosophila genetics as a cost-effective means to determine whether the marker is associated with vulnerability to sleep loss or other confounding factors (e.g., stress). Transcript profiling in flies indicated that the Drosophila homologues of ITGAM were not predictive of sleep loss. Thus, we examined transcript levels of additional members of the integrin family in flies. Only transcript levels of scab, the Drosophila homologue of Integrin alpha5 (ITGA5), were associated with vulnerability to extended waking. Since ITGA5 was not included on the Low Density Array, we returned to human samples and found that ITGA5 transcript levels were increased following sleep deprivation. These cross-translational data indicate that fly and human discovery experiments are mutually reinforcing and can be used interchangeably to identify candidate biomarkers of sleep loss. FAU - Thimgan, Matthew S AU - Thimgan MS AD - Department of Anatomy and Physiology, Washington University School of Medicine, St. Louis, Missouri, United States of America. FAU - Gottschalk, Laura AU - Gottschalk L FAU - Toedebusch, Cristina AU - Toedebusch C FAU - McLeland, Jennifer AU - McLeland J FAU - Rechtschaffen, Allan AU - Rechtschaffen A FAU - Gilliland-Roberts, Marcia AU - Gilliland-Roberts M FAU - Duntley, Stephen P AU - Duntley SP FAU - Shaw, Paul J AU - Shaw PJ LA - eng GR - R01 NS051305/NS/NINDS NIH HHS/United States GR - R21 HL092731/HL/NHLBI NIH HHS/United States PT - Journal Article PT - Research Support, Non-U.S. Gov't DEP - 20130424 PL - United States TA - PLoS One JT - PloS one JID - 101285081 RN - 0 (Biomarkers) RN - 0 (CD11b Antigen) RN - 0 (ITGAM protein, human) RN - 0 (Interleukin-6) RN - EC 3.1.4.43 (Annexin A3) SB - IM MH - Adult MH - Animals MH - Annexin A3/metabolism MH - Biomarkers/metabolism MH - CD11b Antigen/metabolism MH - Circadian Clocks/genetics MH - Drosophila MH - Female MH - Gene Expression Profiling MH - Humans MH - Inflammation/genetics/immunology/metabolism MH - Interleukin-6/blood/metabolism MH - Male MH - Mutation MH - Rats MH - Saliva/metabolism MH - Signal Transduction MH - Sleep Deprivation/metabolism MH - Sleep Initiation and Maintenance Disorders/genetics/immunology/*metabolism MH - Transcription, Genetic MH - *Translational Research, Biomedical PMC - PMC3634862 COIS- Competing Interests: The authors have declared that no competing interests exist. EDAT- 2013/05/03 06:00 MHDA- 2013/12/16 06:00 PMCR- 2013/04/24 CRDT- 2013/05/03 06:00 PHST- 2012/11/08 00:00 [received] PHST- 2013/03/05 00:00 [accepted] PHST- 2013/05/03 06:00 [entrez] PHST- 2013/05/03 06:00 [pubmed] PHST- 2013/12/16 06:00 [medline] PHST- 2013/04/24 00:00 [pmc-release] AID - PONE-D-12-34807 [pii] AID - 10.1371/journal.pone.0061016 [doi] PST - epublish SO - PLoS One. 2013 Apr 24;8(4):e61016. doi: 10.1371/journal.pone.0061016. Print 2013.	sleep; circadian	FlyBase, Europe PMC
Dro	FBgn0010388	PMC3107233	The serotonin 5-HT7Dro receptor is expressed in the brain of Drosophila, and is essential for normal courtship and mating. PG - e20800 LID - 10.1371/journal.pone.0020800 [doi] LID - e20800	2011			- Function: Dro encodes the Drosophila serotonin 5-HT7 receptor; Dro is expressed postsynaptically in discrete brain circuits, with high expression in large-field R neurons of the ellipsoid body and in a cluster near PDF-positive LNvs, and Dro signaling is essential for normal courtship and mating in Drosophila. - Phenotypes: Pharmacological blockade of Dro with SB258719 impairs courtship and mating (reduced copulation attempts and copulations; curling and licking latencies increased at high doses; olfaction largely unaffected); genetic knockdown of Dro mRNA in Dro-expressing cells yields similar deficits, with early courtship largely intact but later steps (licking, curling) impaired and no successful copulation. - Reagents: 5-HT7 Dro-GAL4 driver lines; UAS-mCD8::GFP stock; sym-pUAST-5-HT7 Dro transgenic line; UAS-sym-p5-HT7 RNAi line; 5-HT7 Dro cDNA (DGRC #4507) used to generate constructs.	The 5-HT(7) receptor remains one of the less well characterized serotonin receptors. Although it has been demonstrated to be involved in the regulation of mood, sleep, and circadian rhythms, as well as relaxation of vascular smooth muscles in mammals, the precise mechanisms underlying these functions remain largely unknown. The fruit fly, Drosophila melanogaster, is an attractive model organism to study neuropharmacological, molecular, and behavioral processes that are largely conserved with mammals. Drosophila express a homolog of the mammalian 5-HT(7) receptor, as well as homologs for the mammalian 5-HT(1A), and 5-HT(2), receptors. Each fly receptor couples to the same effector pathway as their mammalian counterpart and have been demonstrated to mediate similar behavioral responses. Here, we report on the expression and function of the 5-HT(7)Dro receptor in Drosophila. In the larval central nervous system, expression is detected postsynaptically in discreet cells and neuronal circuits. In the adult brain there is strong expression in all large-field R neurons that innervate the ellipsoid body, as well as in a small group of cells that cluster with the PDF-positive LNvs neurons that mediate circadian activity. Following both pharmacological and genetic approaches, we have found that 5-HT(7)Dro activity is essential for normal courtship and mating behaviors in the fly, where it appears to mediate levels of interest in both males and females. This is the first reported evidence of direct involvement of a particular serotonin receptor subtype in courtship and mating in the fly. FAU - Becnel, Jaime AU - Becnel J AD - Department of Pharmacology and Experimental Therapeutics, Louisiana State University Health Sciences Center, New Orleans, Louisiana, United States of America. FAU - Johnson, Oralee AU - Johnson O FAU - Luo, Jiangnan AU - Luo J FAU - Nassel, Dick R AU - Nassel DR FAU - Nichols, Charles D AU - Nichols CD LA - eng GR - R21 MH078454/MH/NIMH NIH HHS/United States GR - R01 MH083689-03/MH/NIMH NIH HHS/United States GR - R21MH078454/MH/NIMH NIH HHS/United States GR - R01MH083689/MH/NIMH NIH HHS/United States GR - R01 MH083689/MH/NIMH NIH HHS/United States PT - Journal Article PT - Research Support, N.I.H., Extramural DEP - 20110602 PL - United States TA - PLoS One JT - PloS one JID - 101285081 RN - 0 (3,N-dimethyl-N-(1-methyl-3-(4-methylpiperidin-1-yl)propyl)benzenesulfonamide) RN - 0 (5-HT7 protein, Drosophila) RN - 0 (Drosophila Proteins) RN - 0 (Membrane Glycoproteins) RN - 0 (Piperidines) RN - 0 (RNA, Messenger) RN - 0 (Receptors, Serotonin) RN - 0 (Sulfonamides) SB - IM MH - Animals MH - Brain/drug effects/*metabolism/physiology MH - *Courtship MH - Drosophila Proteins/antagonists & inhibitors/deficiency/*genetics/*metabolism MH - Drosophila melanogaster/genetics/*metabolism/physiology MH - Female MH - *Gene Expression Regulation/drug effects/genetics MH - Gene Knockdown Techniques MH - Larva/metabolism MH - Male MH - Membrane Glycoproteins/antagonists & inhibitors/deficiency/*genetics/*metabolism MH - Piperidines/pharmacology MH - RNA Interference MH - RNA, Messenger/genetics/metabolism MH - Receptors, Serotonin/deficiency/*genetics/*metabolism MH - *Sexual Behavior, Animal/drug effects MH - Sulfonamides/pharmacology PMC - PMC3107233 COIS- Competing Interests: The authors have declared that no competing interests exist. EDAT- 2011/06/16 06:00 MHDA- 2011/10/01 06:00 PMCR- 2011/06/02 CRDT- 2011/06/16 06:00 PHST- 2010/10/27 00:00 [received] PHST- 2011/05/12 00:00 [accepted] PHST- 2011/06/16 06:00 [entrez] PHST- 2011/06/16 06:00 [pubmed] PHST- 2011/10/01 06:00 [medline] PHST- 2011/06/02 00:00 [pmc-release] AID - PONE-D-10-03951 [pii] AID - 10.1371/journal.pone.0020800 [doi] PST - ppublish SO - PLoS One. 2011;6(6):e20800. doi: 10.1371/journal.pone.0020800. Epub 2011 Jun 2.	sleep; circadian	PubMed, Europe PMC

### Sheet: flai History (pos corre - Class
Descriptor: LLM-assisted sleep/circadian classification for genes positively Pearson correlated with sleep history (q-value < 0.05); 31/149 genes were assigned sleep, circadian, or both categories.
Fly_Gene_symbol	FlyBase_ID	Category	Confidence	Rationale	Supporting_Refs	Papers_w_full_text	Queried_PMCIDs
gammaSnap1	FBgn0028552	circadian	95	Glial knockdown of gammaSnap1 reduces rhythmicity index and robustness of circadian behavior under LD conditions, indicating a role in circadian regulation.	PMC4490253	PMC4490253	PMC4490253
GatA	FBgn0260779	circadian	95	Text states GatA encodes a GATA transcription factor that acts as a circadian rhythm oscillator and its altered expression associates with disrupted circadian-related gene expression.	PMC11397459	PMC10899604;PMC11468086;PMC7846174;PMC8028125;PMC10418492;PMC10434132;PMC10712084;PMC10814081;PMC10931572;PMC11044057;PMC11105155;PMC11397459;PMC12708332;PMC12757043;PMC1949147;PMC2222925;PMC2575520;PMC2872305;PMC3140994;PMC3199206;PMC3706883;PMC4070973;PMC4232591;PMC4415307;PMC4451555;PMC4519903;PMC5217103;PMC5382174;PMC5440111;PMC5485937;PMC5653790;PMC6038684;PMC6305622;PMC6317319;PMC6378743;PMC6968698;PMC7968318;PMC8495738;PMC8620936;PMC8624921;PMC9508176;PMC9831608	PMC10899604;PMC11468086;PMC7846174;PMC8028125;PMC10418492;PMC10434132;PMC10712084;PMC10814081;PMC10931572;PMC11044057;PMC11105155;PMC11397459;PMC12708332;PMC12757043;PMC1949147;PMC2222925;PMC2575520;PMC2872305;PMC3140994;PMC3199206;PMC3706883;PMC4070973;PMC4232591;PMC4415307;PMC4451555;PMC4519903;PMC5217103;PMC5382174;PMC5440111;PMC5485937;PMC5653790;PMC6038684;PMC6305622;PMC6317319;PMC6378743;PMC6968698;PMC7968318;PMC8495738;PMC8620936;PMC8624921;PMC9508176;PMC9831608
Ipp	FBgn0016672	circadian	95	Loss or knockdown of Importin-α1 in clock cells causes arrhythmic locomotor behavior in constant darkness and dampened per/tim oscillations with cytoplasmic PER and TIM; rescuing expression restores rhythms.	PMC4335507	PMC5144990;PMC4335507;PMC11047749;PMC4928101;PMC6373471;PMC9291169;PMC9806664;PMC9814246	PMC5144990;PMC4335507;PMC11047749;PMC4928101;PMC6373471;PMC9291169;PMC9806664;PMC9814246
Tsp42Ej	FBgn0033132	circadian	95	Described as an eye-specific Clock output gene with rhythmic CLK binding in eye tissue, indicating regulation by the circadian clock and contribution to circadian photoreceptor homeostasis.	PMC9174495	PMC9174495	PMC9174495
Zip71B	FBgn0036461	circadian	95	Text reports CG10006 (Zip71B) shows robust circadian mRNA cycling validated by qRT-PCR, with substantial posttranscriptional contribution to its cycling. No sleep-related phenotype is mentioned.	PMC3557077	PMC3557077	PMC3557077
CROT	FBgn0039543	circadian	90	CROT is reported to be rhythmically expressed at both mRNA and protein levels in mouse liver, indicating circadian regulation.	PMC4302021	PMC12692157;PMC4302021	PMC12692157;PMC4302021
CG34367	FBgn0085396	circadian	90	Identified as a brain-specific hub transcription factor in the tissue circadian gene regulatory network and transcripts are enriched in LNds, a circadian neuron group; no sleep-specific evidence reported.	PMC7846174;PMC5325595	PMC7846174;PMC5325595	PMC7846174;PMC5325595
CG7149	FBgn0031948	circadian	90	Shows circadian rhythmic expression in the fat body with a ZT5-8 peak, and this rhythm is abolished when the fat body clock is disrupted (arrhythmic with DN-CLK).	PMC3152999	PMC3152999	PMC3152999
Ssk	FBgn0036945	circadian	90	Listed as cycling in the fly body with significant rhythmicity (p < 0.01; phase ~17.97), consistent with circadian regulation; no sleep phenotype reported.	PMC6758054	PMC6758054;PMC11227937	PMC6758054;PMC11227937
DnaJ-H	FBgn0032474	circadian	85	Transcripts are present in circadian ventral lateral neurons (LNv) and DnaJ-H expression is cyclic in the lLNv; no sleep-related data reported.	PMC9911060;PMC9254228	PMC9911060;PMC9254228	PMC9911060;PMC9254228
SF2	FBgn0283477	circadian	85	The SF2 orthologue in Schistosoma mansoni shows ~24-h (diel) rhythmic expression and is part of a night-time gene network, indicating circadian association; Drosophila knockdown showed no effect on daytime sleep, arguing against a sleep role under tested conditions.	PMC5789894;PMC4598772;PMC4828693;PMC8638415	PMC5789894;PMC6025963;PMC4598772;PMC4828693;PMC8638415	PMC5789894;PMC6025963;PMC4598772;PMC4828693;PMC8638415
Las	FBgn0029158	circadian	80	The provided text explicitly lists Las among circadian rhythm genes and describes it as under circadian influence; no evidence links Las to sleep.	PMC5817353;PMC9662589	PMC12059024;PMC12339407;PMC12443607;PMC11026460;PMC11404089;PMC10472530;PMC10544802;PMC8790523;PMC8874709;PMC9310448;PMC8496288;PMC7203018;PMC7253064;PMC7644095;PMC6381993;PMC5817353;PMC6110854;PMC5071102;PMC5595912;PMC4493134;PMC4148190;PMC2789323;PMC2174970;PMC10320519;PMC10599629;PMC11262420;PMC11342114;PMC11358124;PMC12439335;PMC12690271;PMC12757043;PMC3202489;PMC3202490;PMC3203584;PMC3867200;PMC4938544;PMC5309809;PMC5318856;PMC5384041;PMC6350857;PMC6650244;PMC7173979;PMC7393958;PMC7810875;PMC8209128;PMC8571357;PMC8994780;PMC9291169;PMC9662589;PMC9787996	PMC12059024;PMC12339407;PMC12443607;PMC11026460;PMC11404089;PMC10472530;PMC10544802;PMC8790523;PMC8874709;PMC9310448;PMC8496288;PMC7203018;PMC7253064;PMC7644095;PMC6381993;PMC5817353;PMC6110854;PMC5071102;PMC5595912;PMC4493134;PMC4148190;PMC2789323;PMC2174970;PMC10320519;PMC10599629;PMC11262420;PMC11342114;PMC11358124;PMC12439335;PMC12690271;PMC12757043;PMC3202489;PMC3202490;PMC3203584;PMC3867200;PMC4938544;PMC5309809;PMC5318856;PMC5384041;PMC6350857;PMC6650244;PMC7173979;PMC7393958;PMC7810875;PMC8209128;PMC8571357;PMC8994780;PMC9291169;PMC9662589;PMC9787996
Dolk	FBgn0034141	circadian	70	Reported as a rhythmic gene in Apc min tumor organoids, consistent with circadian regulation. No specific functional annotation or phenotypes are described in the study.	PMC8591196	PMC8591196	PMC8591196
Phyhd1	FBgn0037819	circadian	60	Phyhd1 is described as one of seven circadian regulators that cycle across all four tissues in Drosophila. Knockdown data are inconclusive (single RNAi line, no robust locomotor rhythm defect), limiting stronger confidence.	PMC7846174	PMC7846174	PMC7846174
Obp44a	FBgn0033268	circadian	60	Obp44a expression is decreased at ZT1 (beginning of day) under HO knockdown, indicating time-of-day/HO-dependent regulation consistent with circadian involvement; no sleep-related evidence reported.	PMC9891730;PMC6357063	PMC9891730;PMC6357063	PMC9891730;PMC6357063
Sk1	FBgn0030300	circadian	40	Sk1 is differentially expressed in hoRNAi retinas at ZT16 (night), indicating time-of-day (ZT)–dependent regulation; no direct link to sleep or molecular function is provided, so confidence is low.	PMC6357063	PMC6357063;PMC10330732;PMC12626334;PMC8724990	PMC6357063;PMC10330732;PMC12626334;PMC8724990
speck	FBgn0287831	sleep; circadian	95	Astrocyte AANAT1/speck limits serotonin/dopamine after sleep deprivation and constrains rebound sleep, indicating a sleep role; speck/Dat cycles under LD and DD with a peak at ZT9.5, indicating circadian regulation.	PMC7550187;PMC6758054;PMC12064057;PMC12814433	PMC11670437;PMC9682093;PMC8177706;PMC7550187;PMC4969361;PMC4374177;PMC4402663;PMC4449117;PMC4457141;PMC3429931;PMC6758054;PMC37988;PMC11614809;PMC12063141;PMC12064057;PMC12116464;PMC12282849;PMC12814433;PMC2973838;PMC4762519;PMC4987140;PMC5390528;PMC5968562;PMC7514099;PMC9377612	PMC11670437;PMC9682093;PMC8177706;PMC7550187;PMC4969361;PMC4374177;PMC4402663;PMC4449117;PMC4457141;PMC3429931;PMC6758054;PMC37988;PMC11614809;PMC12063141;PMC12064057;PMC12116464;PMC12282849;PMC12814433;PMC2973838;PMC4762519;PMC4987140;PMC5390528;PMC5968562;PMC7514099;PMC9377612
rumpel	FBgn0029950	sleep; circadian	90	Mutations and knockdown affect sleep: rumpel promotes wakefulness and mutants show increased daytime sleep. Glial RNAi causes arrhythmic locomotor activity and disrupted entrainment to light–dark cycles, implicating circadian effects.	PMC8790523;PMC5177635;PMC12064057;PMC12858066	PMC8790523;PMC5177635;PMC12064057;PMC12858066;PMC5001212;PMC6641212	PMC8790523;PMC5177635;PMC12064057;PMC12858066;PMC5001212;PMC6641212
Chd64	FBgn0035499	sleep; circadian	90	A P[GT1] insertion in Chd64 increases 24-hr sleep by ~215 min (combined sexes), indicating a sleep phenotype. Chd64 is also identified as a circadian-cycling gene in Drosophila head (p=9.8E-03, phase ≈5.5 LD).	PMC2323820;PMC6758054;PMC5374408	PMC2323820;PMC6758054;PMC5374408	PMC2323820;PMC6758054;PMC5374408
VGlut2	FBgn0038799	sleep; circadian	90	VGlut2+ neurons are manipulated in sleep experiments (stellate and MCH neurons; VGlut2 knockout in MCH alters sleep-related functions), and VGlut2 in ipRGCs is required for glutamatergic signaling that entrains circadian rhythms in dim light.	PMC12005719;PMC10584931;PMC10667013;PMC11481193;PMC12296005;PMC12346783	PMC12005719;PMC4900636;PMC10584931;PMC10667013;PMC11481193;PMC11557417;PMC12296005;PMC12346783	PMC12005719;PMC4900636;PMC10584931;PMC10667013;PMC11481193;PMC11557417;PMC12296005;PMC12346783
alrm	FBgn0039332	sleep; circadian	85	alrm (via alrm-GAL4) is used to manipulate astrocytes where activation (UAS-dTrpA1) induces persistent sleep and alters sleep homeostasis. alrm-driven glial manipulations also alter daily remodeling of sLNv terminals, implicating a role in circadian-regulated neuronal architecture.	PMC12443607;PMC11001586;PMC8790523;PMC8791498;PMC9099418;PMC8442851	PMC12443607;PMC12598673;PMC11001586;PMC8790523;PMC8791498;PMC9099418;PMC9875363;PMC8442851	PMC12443607;PMC12598673;PMC11001586;PMC8790523;PMC8791498;PMC9099418;PMC9875363;PMC8442851
jhamt	FBgn0028841	sleep; circadian	85	Loss- and gain-of-function of jhamt alter sexually dimorphic daytime sleep (feminizing/masculinizing effects), and jhamt transcripts are regulated by CLK-CYC and coexpressed with clock genes, indicating circadian-linked JH regulation.	PMC12280943;PMC10945768;PMC10259475;PMC5909909;PMC5352145;PMC12734136	PMC12280943;PMC10945768;PMC10259475;PMC5909909;PMC5352145;PMC4457141;PMC3878269;PMC12734136	PMC12280943;PMC10945768;PMC10259475;PMC5909909;PMC5352145;PMC4457141;PMC3878269;PMC12734136
GstE1	FBgn0034335	sleep; circadian	80	GstE1 is repeatedly reported as circadian-regulated/cycling in fly heads, and is also described as wakefulness-associated with glial expression correlated to sleep–wake states (upregulated at ZT16); evidence is correlative.	PMC10849968;PMC11728359;PMC9941135;PMC7253064;PMC2329912;PMC6758054	PMC10849968;PMC11728359;PMC9941135;PMC6994956;PMC7253064;PMC2329912;PMC6758054	PMC10849968;PMC11728359;PMC9941135;PMC6994956;PMC7253064;PMC2329912;PMC6758054
Argk1	FBgn0000116	sleep; circadian	70	Argk1 was identified by selective breeding for long vs short sleep as a candidate sleep gene, and its transcripts were reported to cycle across multiple Drosophila clock neuron clusters, implicating circadian regulation.	PMC7837698;PMC11683587	PMC7837698;PMC5730107;PMC11683587	PMC7837698;PMC5730107;PMC11683587
AstA-R2	FBgn0039595	sleep	95	Multiple lines of evidence show AstA-R2 mediates wakefulness and that knockdown in glia or sleep-promoting dFB neurons increases daytime sleep and total sleep, indicating a clear role in sleep regulation.	PMC12410877;PMC12419797;PMC10206085;PMC9521806;PMC3152999;PMC311076	PMC12410877;PMC12419797;PMC10206085;PMC9407311;PMC9521806;PMC7837698;PMC6325008;PMC5779612;PMC3152999;PMC311076;PMC3156904	PMC12410877;PMC12419797;PMC10206085;PMC9407311;PMC9521806;PMC7837698;PMC6325008;PMC5779612;PMC3152999;PMC311076;PMC3156904
ND-20	FBgn0030718	sleep	95	RNAi knockdown of ND-20 in glutamate neurons markedly increases total and nighttime sleep and sleep bout length and reduces nighttime activity, indicating a clear sleep-related phenotype; no circadian effects are reported.	PMC10270625;PMC5817353	PMC10270625;PMC5817353;PMC6038684	PMC10270625;PMC5817353;PMC6038684
Nadk1b	FBgn0053156	sleep	90	Disruption of Nadk1b (Mi{ET1}CG33156 MB05931) caused a substantial reduction in day sleep (~61 minutes) and decreased day bout length, indicating a sleep-related phenotype; no circadian effects reported.	PMC5730107	PMC5730107;PMC1461973	PMC5730107;PMC1461973
CG7582	FBgn0039681	sleep	90	Knockdown in mature dFB sleep-output neurons alters sleep-related behavior (decreased time in full wake), reduces dFB projections, and impairs sleep-ontogeny maturation, implicating a role in sleep regulation.	PMC9529826	PMC9529826	PMC9529826
Rh50	FBgn0028699	sleep	90	Barrier-glia knockdown of Rh50 increases total sleep in an RNAi screen, indicating a role in sleep regulation; no circadian function is reported in the provided text.	PMC10205086;PMC7056969	PMC10205086;PMC7056969	PMC10205086;PMC7056969
trh	FBgn0262139	sleep	90	Multiple studies show Trh/TRH loss reduces brain 5-HT and causes decreased sleep and impaired sleep rebound; TRH-Gal4–driven manipulations and rescue experiments modulate daytime/nighttime sleep.	PMC10620068;PMC10761942;PMC11068357;PMC9721485;PMC5648528;PMC4682101	PMC12273795;PMC10620068;PMC10761942;PMC11053319;PMC11068357;PMC10259475;PMC10651484;PMC9721485;PMC8072781;PMC5648528;PMC4682101;PMC28377	PMC12273795;PMC10620068;PMC10761942;PMC11053319;PMC11068357;PMC10259475;PMC10651484;PMC9721485;PMC8072781;PMC5648528;PMC4682101;PMC28377
His3.3A	FBgn0014857	sleep	85	In Drosophila HD models, H3.3A-K14Q suppresses sleep defects (improves sleep-related phenotypes), indicating a role in sleep regulation. There is no direct evidence in the provided text linking H3.3A to core circadian function.	PMC9738228;PMC2872305	PMC9738228;PMC2872305	PMC9738228;PMC2872305
bumpel	FBgn0037895		100	Provided text describes glial metabolic transporter roles and oogenesis defects with no mention of sleep or circadian phenotypes or regulation.	PMC8790523	PMC8790523	PMC8790523
AstCC	FBgn0032337		95	Provided text describes gut peptide roles in metabolism, energy mobilization, and sex-specific physiology with no mention of sleep or circadian functions, so no evidence supports those categories.	PMC12808592	PMC12808592	PMC12808592
Gnpnat	FBgn0039690		95	Gnpnat is a glycan-processing enzyme expressed in PV5 proventriculus cells with roles in PM glycosylation; no reported links to sleep or circadian phenotypes.	PMC10945768	PMC10945768;PMC8263742;PMC9470261	PMC10945768;PMC8263742;PMC9470261
kumpel	FBgn0250757		95	Kumpel is described as a glial Na+-coupled transporter involved in neuronal metabolism and ovarian development with no mention of sleep or circadian phenotypes. No evidence in the text links kumpel to sleep or circadian regulation.	PMC8790523	PMC8790523	PMC8790523
CG6465	FBgn0037818		95	No sleep- or circadian-specific annotation or phenotype: only reported as upregulated at ZT1 and assigned a general metabolic GO term, so evidence is insufficient to classify.	PMC6357063	PMC6357063	PMC6357063
SLC22A	FBgn0037140		95	Text describes a role in acetylcholine transport and memory suppression and notes effects in an eye/Nab2-overexpression model; no evidence linking SLC22A to sleep or circadian phenotypes.	PMC8733473	PMC8733473	PMC8733473
Mia40	FBgn0260468		95	Provided text describes mitochondrial redox/respiratory functions (assembly factor/oxidoreductase) with no mention of sleep or circadian roles or organismal phenotypes.	PMC10045244	PMC10045244	PMC10045244
Cht10	FBgn0250907		95	All provided information describes chitinase roles in tracheal/chitin remodeling and cuticle/host–parasite interactions; there is no mention of sleep or circadian processes.	PMC10052349;PMC12662053	PMC10052349;PMC4457141;PMC12662053	PMC10052349;PMC4457141;PMC12662053
Crk	FBgn0024811		95	The provided text reports roles in ovariole number and Reelin/PI3K/cytoskeleton signaling; no sleep- or circadian-related functions or phenotypes are mentioned.	PMC9454125;PMC5499145	PMC9454125;PMC7205319;PMC5499145	PMC9454125;PMC7205319;PMC5499145
Gbeta5	FBgn0030011		95	Provided text describes Gbeta5 role in sNPF signaling in larval motor neurons and reports it is not required; no information links Gbeta5 to sleep or circadian processes.	PMC3949227	PMC10052349;PMC9521806;PMC3949227	PMC10052349;PMC9521806;PMC3949227
Mocs1	FBgn0263241		95	Provided text describes mitochondrial enzyme activity and molybdenum cofactor biosynthesis and sensitivity to molybdate, with no mention of sleep or circadian phenotypes; therefore no evidence links Mocs1 to the allowed categories.	PMC5817353	PMC5817353	PMC5817353
mRpL46	FBgn0035272		95	Publication states no functional role or phenotypes for mRpL46 and it was used only as a qPCR reference gene; no evidence linking it to sleep or circadian functions.	PMC4636810	PMC9733130;PMC4636810;PMC6291157	PMC9733130;PMC4636810;PMC6291157
ND-42	FBgn0019957		95	The provided text reports mitochondrial dysfunction, neuronal gene-expression changes, DNA damage and AP1+ glia but explicitly states no sleep or circadian phenotypes were reported; no evidence supports classification under sleep or circadian.	PMC11168935;PMC12814433	PMC11168935;PMC12814433	PMC11168935;PMC12814433
Nlp	FBgn0016685		95	The provided text describes roles in chromatin organization, nucleoplasmin-like activity and DNA replication, with no mention of sleep or circadian functions.	PMC4894063;PMC5374408;PMC6106827	PMC11063160;PMC7878342;PMC10253995;PMC11233307;PMC11968842;PMC2953524;PMC2953526;PMC3867200;PMC4894063;PMC5374408;PMC5834526;PMC6106827;PMC6745490;PMC7029949;PMC7303124;PMC7536859;PMC8674661;PMC8936185;PMC9709512;PMC9738644	PMC11063160;PMC7878342;PMC10253995;PMC11233307;PMC11968842;PMC2953524;PMC2953526;PMC3867200;PMC4894063;PMC5374408;PMC5834526;PMC6106827;PMC6745490;PMC7029949;PMC7303124;PMC7536859;PMC8674661;PMC8936185;PMC9709512;PMC9738644
Oli	FBgn0032651		95	Provided text describes developmental roles (neurogenesis/myogenesis) and reports no phenotypes; no mention of sleep or circadian functions.	PMC5126786	PMC5126786;PMC7138585	PMC5126786;PMC7138585
Sirt4	FBgn0029783		95	All provided entries describe metabolic, mitochondrial, insulin secretion, fasting/starvation, and lifespan functions; the text contains no mention of sleep or circadian regulation.	PMC10313616;PMC10413579;PMC11790783;PMC12677041;PMC8620936;PMC9367803	PMC10313616;PMC10413579;PMC11545976;PMC11790783;PMC12677041;PMC8620936;PMC8625820;PMC9269530;PMC9308782;PMC9367803	PMC10313616;PMC10413579;PMC11545976;PMC11790783;PMC12677041;PMC8620936;PMC8625820;PMC9269530;PMC9308782;PMC9367803
Tpc2	FBgn0035078		95	Text describes Tpc2 as a mitochondrial thiamine diphosphate transporter essential for plant development with no mention of sleep or circadian functions, so no classification into those categories is supported.	PMC7200797	PMC7200797	PMC7200797
Gcat	FBgn0036208		90	Provided text links Gcat to threonine metabolism and downregulation in soleus under spaceflight with no mention of sleep or circadian roles, so no classification supported.	PMC8430797	PMC8430797;PMC6142195;PMC5001212	PMC8430797;PMC6142195;PMC5001212
CG11700	FBgn0029856		90	No CG11700-specific sleep or circadian phenotypes reported; annotated function relates to mitophagy rather than sleep/circadian processes, so no classification supported by the provided text.	PMC12357565	PMC12357565	PMC12357565
CG5946	FBgn0036211		90	The provided text contains no functional information, phenotypes, or expression/splicing changes linking CG5946 to sleep or circadian processes, so no classification can be made.	PMC11462757	PMC11462757	PMC11462757
dj-1beta	FBgn0039802		90	No reported sleep or circadian phenotypes in the provided text; described functions relate to ATP synthesis and motor neuron synaptic transmission only.	PMC8733473	PMC8733473	PMC8733473
dpr21	FBgn0260995		90	Reported as differentially expressed but the paper assigns no molecular function or circadian role to dpr21; it was not among genes showing significant circadian-period effects in the study.	PMC8390771	PMC7837698;PMC8390771	PMC7837698;PMC8390771
Fib	FBgn0003062		90	Fib expression is reported as nonrhythmic in LD and DD and no Fib-specific sleep or circadian phenotypes are described; the noted nucleolar localization (near weaker PER staining) is observational without functional evidence.	PMC3982394;PMC3396368;PMC8620936	PMC3766815;PMC3982394;PMC3396368;PMC7523471;PMC8477482;PMC8620936	PMC3766815;PMC3982394;PMC3396368;PMC7523471;PMC8477482;PMC8620936
ND-13B	FBgn0047038		90	No reported sleep or circadian phenotypes for ND-13B in the provided publication; it is only noted as a mitochondria-associated electron transport gene and not listed among genes with measured sleep phenotypes.	PMC12814433	PMC12814433	PMC12814433
SC35	FBgn0265298		90	SC35 knockdown did not produce measurable changes in daytime sleep, and the reported rhythmic behaviour is 12-hour nuclear speckle morphology (not a 24-hour circadian rhythm); thus the text does not support classification to sleep or circadian.	PMC9074282;PMC5789894;PMC11614809;PMC7726792	PMC9074282;PMC5789894;PMC11614809;PMC4598772;PMC7726792	PMC9074282;PMC5789894;PMC11614809;PMC4598772;PMC7726792
mPges2	FBgn0004465		90	The provided text reports no circadian rhythm abnormalities (and no sleep-related phenotypes) for mPges2 (Su(P)) in the tested contexts, so there is no evidence to classify it under sleep or circadian.	PMC4376901	PMC4376901;PMC10712084	PMC4376901;PMC10712084
Ppox	FBgn0020018		85	Ppox is a heme biosynthesis enzyme; Pdf-GAL4 knockdown produced no change in circadian locomotor rhythms and Tim-GAL4 knockdown was lethal, providing no positive evidence for circadian or sleep roles.	PMC4454776	PMC4454776	PMC4454776
March5	FBgn0037242		75	No direct evidence in the provided text linking March5 to sleep or circadian function; only that its expression changed alongside other mitochondrial and circadian genes, which is associative and ambiguous.	PMC12116464;PMC6157647	PMC12116464;PMC6157647	PMC12116464;PMC6157647
gb	FBgn0039487		10	Reported changes are limited to expression (down at ZT1 and up in SIRT6 KO heads) with no gb-specific circadian or sleep phenotypes; evidence is indirect and weak.	PMC6357063;PMC12789597;PMC5383941	PMC12198013;PMC12256545;PMC12342776;PMC12478940;PMC12615893;PMC11277495;PMC11330830;PMC10697416;PMC8874709;PMC9247055;PMC9257349;PMC7753146;PMC8554056;PMC7578830;PMC6042693;PMC6357063;PMC10225489;PMC10298351;PMC10336370;PMC10452108;PMC10588955;PMC10780195;PMC10986788;PMC11105155;PMC11106113;PMC11177498;PMC11253941;PMC11294593;PMC11613518;PMC11683420;PMC11762092;PMC12005167;PMC12063141;PMC12146638;PMC12212987;PMC12530279;PMC12618080;PMC12690160;PMC12709424;PMC12789597;PMC12797594;PMC5383941;PMC9261035;PMC9328146;PMC9377612;PMC9449320;PMC9490261;PMC9570262;PMC9669764;PMC9814246	PMC12198013;PMC12256545;PMC12342776;PMC12478940;PMC12615893;PMC11277495;PMC11330830;PMC10697416;PMC8874709;PMC9247055;PMC9257349;PMC7753146;PMC8554056;PMC7578830;PMC6042693;PMC6357063;PMC10225489;PMC10298351;PMC10336370;PMC10452108;PMC10588955;PMC10780195;PMC10986788;PMC11105155;PMC11106113;PMC11177498;PMC11253941;PMC11294593;PMC11613518;PMC11683420;PMC11762092;PMC12005167;PMC12063141;PMC12146638;PMC12212987;PMC12530279;PMC12618080;PMC12690160;PMC12709424;PMC12789597;PMC12797594;PMC5383941;PMC9261035;PMC9328146;PMC9377612;PMC9449320;PMC9490261;PMC9570262;PMC9669764;PMC9814246
AANATL2	FBgn0031791		0	No relevant references found.
alphaTub84D	FBgn0003885		0	No relevant references found.
Arp1	FBgn0011745		0	No relevant references found.
bdl	FBgn0028482		0	No relevant references found.
CG10222	FBgn0036356		0	No relevant references found.
CG10340	FBgn0022344		0	No relevant references found.
CG10352	FBgn0030348		0	No relevant references found.
CG10561	FBgn0002036		0	No relevant references found.
CG10802	FBgn0029664		0	No relevant references found.
CG11035	FBgn0037544		0	No relevant references found.
Polr1G	FBgn0039929		0	No relevant references found.
Mnat9	FBgn0039859		0	No relevant references found.
CG11679	FBgn0030678		0	No relevant references found.
CG11882	FBgn0039642		0	No relevant references found.
CG12177	FBgn0030510		0	No relevant references found.
CG12253	FBgn0026148		0	No relevant references found.
CG1231	FBgn0035134		0	No relevant references found.
CG1307	FBgn0026566		0	No relevant references found.
CG14153	FBgn0036094		0	No relevant references found.		PMC5352145	PMC5352145
CG14721	FBgn0037942		0	No relevant references found.
CG14757	FBgn0033274		0	No relevant references found.
CG15912	FBgn0029712		0	No relevant references found.
Rtn4ip1	FBgn0031500		0	No relevant references found.
CG17712	FBgn0027597		0	No relevant references found.
CG1983	FBgn0039751		0	No relevant references found.
CG2680	FBgn0024995		0	No relevant references found.
CG30094	FBgn0050094		0	No relevant references found.
CG31229	FBgn0051229		0	No relevant references found.
CG31674	FBgn0051674		0	No relevant references found.
CG31800	FBgn0051800		0	No relevant references found.
CG32212	FBgn0052212		0	No relevant references found.
CG32262	FBgn0052262		0	No relevant references found.
EMC10	FBgn0052441		0	No relevant references found.
CG33080	FBgn0053080		0	No relevant references found.
CG33107	FBgn0053107		0	No relevant references found.
CG34115	FBgn0083951		0	No relevant references found.
Rpp14a	FBgn0085346		0	No relevant references found.
CG41378	FBgn0085638		0	No relevant references found.
CG42488	FBgn0259991		0	No relevant references found.
CG42557	FBgn0260759		0	No relevant references found.
CG42558	FBgn0260760		0	No relevant references found.
CG44257	FBgn0265197		0	No relevant references found.
CG45089	FBgn0266490		0	No relevant references found.
CG4553	FBgn0039336		0	No relevant references found.
CG4743	FBgn0039357		0	No relevant references found.
CG4872	FBgn0030799		0	No relevant references found.
CG4935	FBgn0028897		0	No relevant references found.
CG5515	FBgn0039163		0	No relevant references found.
CG6443	FBgn0032290		0	No relevant references found.
CG6800	FBgn0038902		0	No relevant references found.
CG6847	FBgn0030884		0	No relevant references found.
CG6980	FBgn0039228		0	No relevant references found.
CG7071	FBgn0260467		0	No relevant references found.
CG7102	FBgn0031961		0	No relevant references found.
CG7407	FBgn0037134		0	No relevant references found.
SCCRO	FBgn0036510		0	No relevant references found.
CG7460	FBgn0036749		0	No relevant references found.
CG7519	FBgn0037087		0	No relevant references found.
CG7601	FBgn0027583		0	No relevant references found.
CG7694	FBgn0038627		0	No relevant references found.
CG8248	FBgn0033347		0	No relevant references found.
CG9123	FBgn0030629		0	No relevant references found.
Coq3	FBgn0032922		0	No relevant references found.
Ar4	FBgn0033101		0	No relevant references found.
Chrac-14	FBgn0043002		0	No relevant references found.
Cyp28c1	FBgn0030339		0	No relevant references found.
Cyp4s3	FBgn0030615		0	No relevant references found.
DCTN3-p24	FBgn0010622		0	No relevant references found.
GABPI	FBgn0031495		0	No relevant references found.
hng3	FBgn0035160		0	No relevant references found.
IntS14	FBgn0031314		0	No relevant references found.		PMC11168935;PMC11277495;PMC10778002;PMC8429171;PMC8467329;PMC7118733;PMC6303858;PMC5630259;PMC5356207;PMC2761733;PMC5001212	PMC11168935;PMC11277495;PMC10778002;PMC8429171;PMC8467329;PMC7118733;PMC6303858;PMC5630259;PMC5356207;PMC2761733;PMC5001212
CG2961	FBgn0030187		0	No relevant references found.
Fum1	FBgn0286222		0	No relevant references found.
Chchd3	FBgn0010808		0	No relevant references found.
MFS17	FBgn0058263		0	No relevant references found.
mge	FBgn0035473		0	No relevant references found.		PMC12218356	PMC12218356
mRpL30	FBgn0029718		0	No relevant references found.
mRpL39	FBgn0036462		0	No relevant references found.
mRpS25	FBgn0030572		0	No relevant references found.
Muted	FBgn0083967		0	No relevant references found.		PMC9925688;PMC5882363;PMC6110854;PMC4862751;PMC3715431;PMC3283907;PMC3396368;PMC10828315;PMC12618005;PMC1803776;PMC4200827;PMC5592919;PMC6802832;PMC7244025;PMC7344166;PMC8529469;PMC8624921;PMC8638415;PMC8751359	PMC9925688;PMC5882363;PMC6110854;PMC4862751;PMC3715431;PMC3283907;PMC3396368;PMC10828315;PMC12618005;PMC1803776;PMC4200827;PMC5592919;PMC6802832;PMC7244025;PMC7344166;PMC8529469;PMC8624921;PMC8638415;PMC8751359
ND-49	FBgn0039909		0	No relevant references found.
ND-ASHI	FBgn0029888		0	No relevant references found.
ND-B22	FBgn0032511		0	No relevant references found.
Or63a	FBgn0035382		0	No relevant references found.
PGAP3	FBgn0033088		0	No relevant references found.
Pmi	FBgn0044419		0	No relevant references found.		PMC6581257;PMC3569668;PMC3792690;PMC4231743	PMC6581257;PMC3569668;PMC3792690;PMC4231743
Tgi	FBgn0036373		0	No relevant references found.
Tsp5D	FBgn0029837		0	No relevant references found.
xit	FBgn0029906		0	No relevant references found.

### Sheet: flai History (pos correl - Refs
Descriptor: Supporting publications for LLM-assisted sleep/circadian classification of genes positively Pearson correlated with sleep history (q-value < 0.05); 80 references total.
Gene	Gene_ID	Paper_ID	Title	Year	Journal	Author(s)	Reference Summary	Abstract	Classification	Source
gammaSnap1	FBgn0028552	PMC4490253	The ROP vesicle release factor is required in adult Drosophila glia for normal circadian behavior. PG - 256 LID - 10.3389/fncel.2015.00256 [doi] LID - 256	2015			- Function: gammaSnap1 (FBgn0028552; synonyms: CG3988, gSnap, gamma SNAP, gamma-SNAP, gamma-Snap, gammaSNAP-2, gammaSnap, gammaSnap1, γ-SNAP, γ-Snap, γSNAP-2, γSnap) is identified as a glial vesicle trafficking/secretion factor; the paper shows glial knockdown of gammaSnap1 participates in glia-neuron signaling to support normal circadian behavior, with reduced rhythmicity robustness under LD conditions. - Phenotypes: Constitutive pan-glial knockdown of gammaSnap1 reduces the rhythmicity index (RI) during light-dark (LD) cycles; no lethality is reported for gammaSnap1 knockdown in this context. - Reagents: UAS-IR transgenic lines targeting gammaSnap1 were used; gammaSnap1 RNAi lines were obtained from Harvard TRiP, the Bloomington Stock Center, and the Vienna Drosophila Resource Center (VDRC).	We previously showed that endocytosis and/or vesicle recycling mechanisms are essential in adult Drosophila glial cells for the neuronal control of circadian locomotor activity. In this study, our goal was to identify specific glial vesicle trafficking, recycling, or release factors that are required for rhythmic behavior. From a glia-specific, RNAi-based genetic screen, we identified eight glial factors that are required for normally robust circadian rhythms in either a light-dark cycle or in constant dark conditions. In particular, we show that conditional knockdown of the ROP vesicle release factor in adult glial cells results in arrhythmic behavior. Immunostaining for ROP reveals reduced protein in glial cell processes and an accumulation of the Par Domain Protein 1epsilon (PDP1epsilon) clock output protein in the small lateral clock neurons. These results suggest that glia modulate rhythmic circadian behavior by secretion of factors that act on clock neurons to regulate a clock output factor. FAU - Ng, Fanny S AU - Ng FS AD - Department of Neuroscience, Sackler School of Biomedical Sciences, Tufts University School of Medicine Boston, MA, USA. FAU - Jackson, F Rob AU - Jackson FR AD - Department of Neuroscience, Sackler School of Biomedical Sciences, Tufts University School of Medicine Boston, MA, USA. LA - eng GR - R21 NS077886/NS/NINDS NIH HHS/United States GR - R01 MH099554/MH/NIMH NIH HHS/United States GR - R01 NS065900/NS/NINDS NIH HHS/United States GR - P30 NS047243/NS/NINDS NIH HHS/United States GR - R01 MH099544/MH/NIMH NIH HHS/United States PT - Journal Article DEP - 20150703 PL - Switzerland TA - Front Cell Neurosci JT - Frontiers in cellular neuroscience JID - 101477935 PMC - PMC4490253 OTO - NOTNLM	circadian	FlyBase, Europe PMC
GatA	FBgn0260779	PMC11397459	Transcriptome Analysis Revealed ZmPTOX1 Is Required for Seedling Development and Stress Tolerance in Maize.	2024	Plants (Basel)	Peng Y; Liang Z; Qing X; Wen M; Yuan Z; Chen Q; Du X; Gu R; Wang J; Li L	- Function: GatA encodes a GATA transcription factor that acts as a circadian rhythm oscillator regulating retrograde signals from chloroplasts. - Phenotypes: GatA expression was noticeably decreased in the etiolated (muW) section compared with the green (muG) section of ko#1 seedlings, aligning with disrupted circadian rhythm–related gene expression and stress-response patterns observed in zebra-leaf contexts. - Reagents: None reported	Plant seedling morphogenesis is considerably related to photosynthesis, pigment synthesis, and circadian periodicity during seedling development. We identified and cloned a maize zebra or crossbanding leaves mutant wk3735, which produces pale white kernels and was identified and plays a role in the equilibrium of the Redox state the in/out of ETC by active oxygen scavenging. Interestingly, it produces the zebra leaves during the production of the first seven leaves, which is apparently different from the mutation of homologs AtPTOX in Arabidopsis. It is intriguing to investigate how and why yellow crossbands (zebra leaf phenotype) emerge on leaves. As expected, chlorophyll concentration and photosynthetic efficiency both significantly declined in the yellow sector of wk3735 leaves. Meanwhile, we observed the circadian expression pattern of ZmPTOX1, which was further validated by protein interaction assays of the circadian clock protein TIM1 and ZmPTOX1. The transcriptome data of yellow (muW) and green (muG) sectors of knock-out lines and normal leaves of overexpression lines (OE) at the 5th-leaf seedling stage were analyzed. Zebra leaf etiolated sections exhibit a marked defect in the expression of genes involved in the circadian rhythm and rhythmic stress (light and cold stress) responses than green sections. According to the analysis of co-DEGs of muW vs. OE and muG vs. OE, terms linked to cell repair function were upregulated while those linked to environmental adaptability and stress response were downregulated due to the mutation of ZmPTOX1. Further gene expression level analyses of reactive oxygen species (ROS) scavenging enzymes and detection of ROS deposition indicated that ZmPTOX1 played an essential role in plant stress resistance and ROS homeostasis. The pleiotropic roles of ZmPTOX1 in plant ROS homeostasis maintenance, stress response, and circadian rhythm character may collectively explain the phenotype of zebra leaves during wk3735 seedling development.	circadian	Europe PMC
Ipp	FBgn0016672	PMC4335507	Drosophila TIM binds importin alpha1, and acts as an adapter to transport PER to the nucleus. PG - e1004974 LID - 10.1371/journal.pgen.1004974 [doi] LID - e1004974	2015			- Function: Importin-α1 (Ipp; CG3028; IPP; IPPase; ipp) encodes a classical nuclear-import receptor essential for nuclear entry of the Drosophila clock proteins PER and TIM in central clock neurons; TIM is the primary cargo of Importin-α1 and can co-transport PER into the nucleus, with Ran-GTP and NUP153 participating in transport. - Phenotypes: Knockdown or loss of Importin-α1 in clock cells causes arrhythmic locomotor behavior in constant darkness, cytoplasmic PER and TIM, and dampened oscillations of per and tim; the importin-α1 deletion Df(3L)α1S1 recapitulates these defects, and rescuing Importin-α1 expression in clock neurons restores rhythms. - Reagents: UAS-importin-α1 RNAi-1 (VDRC); UAS-importin-α1 RNAi-2 (Bloomington); Df(3L)α1S1 deletion; UAS-importin-α1-HA; Pdf-GAL4; tim-UAS-GAL4 (TUG); RanDN line; nup153 RNAi line.	Regulated nuclear entry of clock proteins is a conserved feature of eukaryotic circadian clocks and serves to separate the phase of mRNA activation from mRNA repression in the molecular feedback loop. In Drosophila, nuclear entry of the clock proteins, PERIOD (PER) and TIMELESS (TIM), is tightly controlled, and impairments of this process produce profound behavioral phenotypes. We report here that nuclear entry of PER-TIM in clock cells, and consequently behavioral rhythms, require a specific member of a classic nuclear import pathway, Importin alpha1 (IMPalpha1). In addition to IMPalpha1, rhythmic behavior and nuclear expression of PER-TIM require a specific nuclear pore protein, Nup153, and Ran-GTPase. IMPalpha1 can also drive rapid and efficient nuclear expression of TIM and PER in cultured cells, although the effect on PER is mediated by TIM. Mapping of interaction domains between IMPalpha1 and TIM/PER suggests that TIM is the primary cargo for the importin machinery. This is supported by attenuated interaction of IMPalpha1 with TIM carrying a mutation previously shown to prevent nuclear entry of TIM and PER. TIM is detected at the nuclear envelope, and computational modeling suggests that it contains HEAT-ARM repeats typically found in karyopherins, consistent with its role as a co-transporter for PER. These findings suggest that although PER is the major timekeeper of the clock, TIM is the primary target of nuclear import mechanisms. Thus, the circadian clock uses specific components of the importin pathway with a novel twist in that TIM serves a karyopherin-like role for PER. FAU - Jang, A Reum AU - Jang AR AD - Howard Hughes Medical Institute, Perelman School of Medicine at the University of Pennsylvania, Philadelphia, Pennsylvania, United States of America. FAU - Moravcevic, Katarina AU - Moravcevic K AD - Howard Hughes Medical Institute, Perelman School of Medicine at the University of Pennsylvania, Philadelphia, Pennsylvania, United States of America. FAU - Saez, Lino AU - Saez L AD - Laboratory of Genetics, The Rockefeller University, New York, New York, United States of America. FAU - Young, Michael W AU - Young MW AD - Laboratory of Genetics, The Rockefeller University, New York, New York, United States of America. FAU - Sehgal, Amita AU - Sehgal A AD - Howard Hughes Medical Institute, Perelman School of Medicine at the University of Pennsylvania, Philadelphia, Pennsylvania, United States of America. LA - eng GR - R01 NS048471/NS/NINDS NIH HHS/United States GR - GM054339/GM/NIGMS NIH HHS/United States GR - R37 NS048471/NS/NINDS NIH HHS/United States GR - R37 GM054339/GM/NIGMS NIH HHS/United States GR - R01 GM054339/GM/NIGMS NIH HHS/United States PT - Journal Article PT - Research Support, N.I.H., Extramural PT - Research Support, Non-U.S. Gov't DEP - 20150212 PL - United States TA - PLoS Genet JT - PLoS genetics JID - 101239074 RN - 0 (Drosophila Proteins) RN - 0 (PER protein, Drosophila) RN - 0 (Period Circadian Proteins) RN - 0 (RNA, Messenger) RN - 0 (alpha Karyopherins) RN - 0 (karyopherin alpha 2) RN - 0 (tim protein, Drosophila) RN - 9014-25-9 (RNA, Transfer) SB - IM EIN - PLoS Genet. 2015 Apr 27;11(4):e1005205. doi: 10.1371/journal.pgen.1005205. PMID: 25915778 MH - Active Transport, Cell Nucleus/*genetics MH - Animals MH - Cell Nucleus/genetics/*metabolism MH - Circadian Rhythm MH - Cytoplasm/metabolism MH - Drosophila MH - Drosophila Proteins/genetics/*metabolism MH - Immunoprecipitation MH - Period Circadian Proteins/genetics/*metabolism MH - Protein Binding MH - Protein Interaction Domains and Motifs MH - RNA Interference MH - RNA, Messenger/genetics MH - RNA, Transfer/genetics MH - alpha Karyopherins/genetics/*metabolism PMC - PMC4335507 COIS- The authors have declared that no competing interests exist. EDAT- 2015/02/13 06:00 MHDA- 2015/07/08 06:00 PMCR- 2015/02/12 CRDT- 2015/02/13 06:00 PHST- 2014/07/11 00:00 [received] PHST- 2014/12/23 00:00 [accepted] PHST- 2015/02/13 06:00 [entrez] PHST- 2015/02/13 06:00 [pubmed] PHST- 2015/07/08 06:00 [medline] PHST- 2015/02/12 00:00 [pmc-release] AID - PGENETICS-D-14-01876 [pii] AID - 10.1371/journal.pgen.1004974 [doi] PST - epublish SO - PLoS Genet. 2015 Feb 12;11(2):e1004974. doi: 10.1371/journal.pgen.1004974. eCollection 2015 Feb.	circadian	Europe PMC
Tsp42Ej	FBgn0033132	PMC9174495	Dietary restriction and the transcription factor clock delay eye aging to extend lifespan in Drosophila Melanogaster. PG - 3156 LID - 10.1038/s41467-022-30975-4 [doi] LID - 3156	2022			- Function: Tsp42Ej (Sun) encodes a lysosomal tetraspanin concentrated in the Drosophila retina that protects photoreceptors from light-induced degeneration by degrading rhodopsin in response to light; Sun is an eye-specific Clock outputs gene with rhythmic CLK binding in eye tissue, suggesting regulation by the circadian clock and contribution to circadian photoreceptor homeostasis. - Phenotypes: Eye-specific knockdown of Sun (GMR-GAL4 > sun-RNAi) reduces phototaxis responses and shortens lifespan compared with RNAi controls. - Reagents: Bloomington line tsp42Ej/sun-RNAi (stock 29392); eye-specific sun knockdown via GMR-GAL4 > UAS-sun-RNAi used to test function in the eye.	Many vital processes in the eye are under circadian regulation, and circadian dysfunction has emerged as a potential driver of eye aging. Dietary restriction is one of the most robust lifespan-extending therapies and amplifies circadian rhythms with age. Herein, we demonstrate that dietary restriction extends lifespan in Drosophila melanogaster by promoting circadian homeostatic processes that protect the visual system from age- and light-associated damage. Altering the positive limb core molecular clock transcription factor, CLOCK, or CLOCK-output genes, accelerates visual senescence, induces a systemic immune response, and shortens lifespan. Flies subjected to dietary restriction are protected from the lifespan-shortening effects of photoreceptor activation. Inversely, photoreceptor inactivation, achieved via mutating rhodopsin or housing flies in constant darkness, primarily extends the lifespan of flies reared on a high-nutrient diet. Our findings establish the eye as a diet-sensitive modulator of lifespan and indicates that vision is an antagonistically pleiotropic process that contributes to organismal aging. CI - (c) 2022. The Author(s). FAU - Hodge, Brian A AU - Hodge BA AUID- ORCID: 0000-0001-6190-9363 AD - Buck Institute for Research on Aging, 8001 Redwood Blvd, Novato, CA, 94945, USA. brianalignbio@gmail.com. FAU - Meyerhof, Geoffrey T AU - Meyerhof GT AUID- ORCID: 0000-0003-2529-5389 AD - Buck Institute for Research on Aging, 8001 Redwood Blvd, Novato, CA, 94945, USA. AD - Neuroscience Research Institute and Department of Molecular, Cellular and Developmental Biology, University of California, Santa Barbara, Santa Barbara, CA, 93106, USA. FAU - Katewa, Subhash D AU - Katewa SD AUID- ORCID: 0000-0002-8440-1041 AD - Buck Institute for Research on Aging, 8001 Redwood Blvd, Novato, CA, 94945, USA. AD - NGM Biopharmaceuticals, 333 Oyster Point Blvd, South San Francisco, CA, 94080, USA. FAU - Lian, Ting AU - Lian T AUID- ORCID: 0000-0002-4645-0694 AD - Buck Institute for Research on Aging, 8001 Redwood Blvd, Novato, CA, 94945, USA. AD - Sichuan Agricultural University, 46 Xinkang Rd, Yucheng District, Ya'an, Sichuan, China. FAU - Lau, Charles AU - Lau C AUID- ORCID: 0000-0002-2222-916X AD - Buck Institute for Research on Aging, 8001 Redwood Blvd, Novato, CA, 94945, USA. FAU - Bar, Sudipta AU - Bar S AUID- ORCID: 0000-0001-5591-8749 AD - Buck Institute for Research on Aging, 8001 Redwood Blvd, Novato, CA, 94945, USA. FAU - Leung, Nicole Y AU - Leung NY AUID- ORCID: 0000-0001-8823-1783 AD - Neuroscience Research Institute and Department of Molecular, Cellular and Developmental Biology, University of California, Santa Barbara, Santa Barbara, CA, 93106, USA. AD - Department of Psychiatry and Behavioral Sciences, Stanford University, Stanford, CA, 94305, USA. AD - Department of Neurobiology, Stanford University, Stanford, CA, 94305, USA. FAU - Li, Menglin AU - Li M AUID- ORCID: 0000-0002-9100-5792 AD - Neuroscience Research Institute and Department of Molecular, Cellular and Developmental Biology, University of California, Santa Barbara, Santa Barbara, CA, 93106, USA. FAU - Li-Kroeger, David AU - Li-Kroeger D AUID- ORCID: 0000-0001-6473-7691 AD - Department of Neurology, Baylor College of Medicine, Houston, TX, 77096, USA. FAU - Melov, Simon AU - Melov S AUID- ORCID: 0000-0001-8554-2834 AD - Buck Institute for Research on Aging, 8001 Redwood Blvd, Novato, CA, 94945, USA. FAU - Schilling, Birgit AU - Schilling B AUID- ORCID: 0000-0001-9907-2749 AD - Buck Institute for Research on Aging, 8001 Redwood Blvd, Novato, CA, 94945, USA. FAU - Montell, Craig AU - Montell C AUID- ORCID: 0000-0001-5637-1482 AD - Neuroscience Research Institute and Department of Molecular, Cellular and Developmental Biology, University of California, Santa Barbara, Santa Barbara, CA, 93106, USA. FAU - Kapahi, Pankaj AU - Kapahi P AUID- ORCID: 0000-0002-5629-4947 AD - Buck Institute for Research on Aging, 8001 Redwood Blvd, Novato, CA, 94945, USA. pkapahi@buckinstitute.org. LA - eng GR - R01 AG045835/AG/NIA NIH HHS/United States GR - S10 OD016281/OD/NIH HHS/United States GR - R01 DC007864/DC/NIDCD NIH HHS/United States GR - R01 AG038688/AG/NIA NIH HHS/United States GR - R01 AI169386/AI/NIAID NIH HHS/United States GR - F31 EY033179/EY/NEI NIH HHS/United States GR - T32 AG000266/AG/NIA NIH HHS/United States GR - R01 EY008117/EY/NEI NIH HHS/United States GR - R01 AG061165/AG/NIA NIH HHS/United States PT - Journal Article PT - Research Support, N.I.H., Extramural PT - Research Support, Non-U.S. Gov't DEP - 20220607 PL - England TA - Nat Commun JT - Nature communications JID - 101528555 RN - 0 (Drosophila Proteins) RN - 0 (Transcription Factors) SB - IM MH - Animals MH - Circadian Rhythm/genetics MH - *Drosophila Proteins/genetics MH - *Drosophila melanogaster/genetics MH - *Eye MH - Gene Expression Regulation MH - Longevity/genetics MH - Transcription Factors/genetics PMC - PMC9174495 COIS- The authors declare no competing interests. EDAT- 2022/06/08 06:00 MHDA- 2022/06/10 06:00 PMCR- 2022/06/07 CRDT- 2022/06/07 23:25 PHST- 2021/04/15 00:00 [received] PHST- 2022/05/24 00:00 [accepted] PHST- 2022/06/07 23:25 [entrez] PHST- 2022/06/08 06:00 [pubmed] PHST- 2022/06/10 06:00 [medline] PHST- 2022/06/07 00:00 [pmc-release] AID - 10.1038/s41467-022-30975-4 [pii] AID - 30975 [pii] AID - 10.1038/s41467-022-30975-4 [doi] PST - epublish SO - Nat Commun. 2022 Jun 7;13(1):3156. doi: 10.1038/s41467-022-30975-4.	circadian	Europe PMC
Zip71B	FBgn0036461	PMC3557077	Nascent-Seq analysis of Drosophila cycling gene expression. PG - E275-84 LID - 10.1073/pnas.1219969110 [doi]	2013			- Function: CG10006 (Zip71B; CG10006) is identified as a group IV cycling mRNA in the Nascent-Seq vs RNA-Seq analysis of Drosophila heads; CG10006 mRNA displays robust circadian cycling with a higher amplitude in RNA-Seq than in Nascent-Seq, indicating a substantial posttranscriptional contribution to Zip71B mRNA cycling; CG10006 is not prominently featured in prior microarray circadian datasets, suggesting differences between RNA-Seq and microarray analyses. - Phenotypes: CG10006 belongs to group IV cyclers, showing robust mRNA circadian cycling but weaker nascent RNA cycling; the mRNA cycling amplitude is higher than the nascent amplitude, consistent with posttranscriptional upregulation; this pattern was validated by qRT-PCR. - Reagents: yw and Canton-S fly stocks were used; CG10006 cycling was validated by qRT-PCR using independent Nascent- and mRNA time points; Data available at GEO GSE37232.	Rhythmic mRNA expression is a hallmark of circadian biology and has been described in numerous experimental systems including mammals. A small number of core clock gene mRNAs and a much larger number of output mRNAs are under circadian control. The rhythmic expression of core clock genes is regulated at the transcriptional level, and this regulation is important for the timekeeping mechanism. However, the relative contribution of transcriptional and post transcriptional regulation to global circadian mRNA oscillations is unknown. To address this issue in Drosophila, we isolated nascent RNA from adult fly heads collected at different time points and subjected it to high-throughput sequencing. mRNA was isolated and sequence din parallel. Some genes had cycling nascent RNAs with no cycling mRNA, caused,most likely, by light-mediated read-through transcription. Most genes with cycling mRNAs had significant nascent RNA cycling amplitudes, indicating a prominent role for circadian transcriptional regulation. However, a considerable fraction had higher mRNA amplitudes than nascent RNA amplitudes. The same comparison for core clock gene mRNAs gives rise to a qualitatively similar conclusion. The data therefore indicate a significant quantitative contribution of post transcriptional regulation to mRNA cycling. FAU - Rodriguez, Joseph AU - Rodriguez J AD - Howard Hughes Medical Institute, Brandeis University, Waltham, MA 02451, USA. FAU - Tang, Chih-Hang Anthony AU - Tang CH FAU - Khodor, Yevgenia L AU - Khodor YL FAU - Vodala, Sadanand AU - Vodala S FAU - Menet, Jerome S AU - Menet JS FAU - Rosbash, Michael AU - Rosbash M LA - eng GR - T32 GM007122/GM/NIGMS NIH HHS/United States GR - HHMI/Howard Hughes Medical Institute/United States GR - 5T32GM007122/GM/NIGMS NIH HHS/United States PT - Journal Article PT - Research Support, N.I.H., Extramural PT - Research Support, Non-U.S. Gov't DEP - 20130107 PL - United States TA - Proc Natl Acad Sci U S A JT - Proceedings of the National Academy of Sciences of the United States of America JID - 7505876 RN - 0 (Circadian Rhythm Signaling Peptides and Proteins) RN - 0 (Drosophila Proteins) RN - 0 (RNA, Messenger) SB - IM MH - Animals MH - Circadian Rhythm/*genetics/physiology MH - Circadian Rhythm Signaling Peptides and Proteins/genetics MH - Drosophila Proteins/genetics MH - Drosophila melanogaster/*genetics/physiology MH - Gene Expression MH - *Genes, Insect MH - High-Throughput Nucleotide Sequencing MH - RNA Processing, Post-Transcriptional MH - RNA, Messenger/genetics/metabolism PMC - PMC3557077 COIS- The authors declare no conflict of interest. EDAT- 2013/01/09 06:00 MHDA- 2013/03/22 06:00 PMCR- 2013/01/07 CRDT- 2013/01/09 06:00 PHST- 2013/01/09 06:00 [entrez] PHST- 2013/01/09 06:00 [pubmed] PHST- 2013/03/22 06:00 [medline] PHST- 2013/01/07 00:00 [pmc-release] AID - 1219969110 [pii] AID - 201219969 [pii] AID - 10.1073/pnas.1219969110 [doi] PST - ppublish SO - Proc Natl Acad Sci U S A. 2013 Jan 22;110(4):E275-84. doi: 10.1073/pnas.1219969110. Epub 2013 Jan 7.	circadian	FlyBase
CROT	FBgn0039543	PMC4302021	Circadian genomics reveal a role for post-transcriptional regulation in mammals.	2015	Biochemistry	Kojima S; Green CB	- Function: CROT (CG12428; CrOT) encodes peroxisomal carnitine O-octanoyltransferase. - Phenotypes: CROT is rhythmically expressed at both mRNA and protein levels in mouse liver, indicating circadian regulation. - Reagents: None reported	To maintain daily cycles, the circadian clock must tightly regulate the rhythms of thousands of mRNAs and proteins with the correct period, phase, and amplitude to ultimately drive the wide range of rhythmic biological processes. Recent genomic approaches have revolutionized our view of circadian gene expression and highlighted the importance of post-transcriptional regulation in driving mRNA rhythmicity. Even after transcripts are made from DNA, subsequent processing and regulatory steps determine when, where, and how much protein will be generated. These post-transcriptional regulatory mechanisms can add flexibility to overall gene expression and alter protein levels rapidly without requiring transcript synthesis and are therefore beneficial for cells; however, the extent to which circadian post-transcriptional mechanisms contribute to rhythmic profiles throughout the genome and the mechanisms involved have not been fully elucidated. In this review, we will summarize how circadian genomics have revealed new insights into rhythmic post-transcriptional regulation in mammals and discuss potential implications of such regulation in controlling many circadian-driven physiologies.	circadian	Europe PMC
CG34367	FBgn0085396	PMC7846174	Extensive tissue-specific expression variation and novel regulators underlying circadian behavior. LID - 10.1126/sciadv.abc3781 [doi] LID - eabc3781	2021			- Function: CG34367 (synonyms CG13141, CG34367, CG5369) is identified as a brain-specific hub transcription factor within the tissue circadian gene regulatory network, suggesting CG34367 participates in brain-specific circadian regulation of gene expression. - Phenotypes: No CG34367-specific phenotypes are reported; the study's locomotor rhythm perturbation experiments involved Amph, CG2277, CG5793, and Usp1, but CG34367 was not tested. - Reagents: None reported	Natural genetic variation affects circadian rhythms across the evolutionary tree, but the underlying molecular mechanisms are poorly understood. We investigated population-level, molecular circadian clock variation by generating >700 tissue-specific transcriptomes of Drosophila melanogaster (w(1118) ) and 141 Drosophila Genetic Reference Panel (DGRP) lines. This comprehensive circadian gene expression atlas contains >1700 cycling genes including previously unknown central circadian clock components and tissue-specific regulators. Furthermore, >30% of DGRP lines exhibited aberrant circadian gene expression, revealing abundant genetic variation-mediated, intertissue circadian expression desynchrony. Genetic analysis of one line with the strongest deviating circadian expression uncovered a novel cry mutation that, as shown by protein structural modeling and brain immunohistochemistry, disrupts the light-driven flavin adenine dinucleotide cofactor photoreduction, providing in vivo support for the importance of this conserved photoentrainment mechanism. Together, our study revealed pervasive tissue-specific circadian expression variation with genetic variants acting upon tissue-specific regulatory networks to generate local gene expression oscillations. CI - Copyright (c) 2021 The Authors, some rights reserved; exclusive licensee American Association for the Advancement of Science. No claim to original U.S. Government Works. Distributed under a Creative Commons Attribution License 4.0 (CC BY). FAU - Litovchenko, Maria AU - Litovchenko M AUID- ORCID: 0000-0003-1868-4933 AD - School of Life Sciences, Ecole Polytechnique Federale de Lausanne, Lausanne, Vaud 1015, Switzerland. AD - Swiss Institute of Bioinformatics, Lausanne, Vaud, Switzerland. FAU - Meireles-Filho, Antonio C A AU - Meireles-Filho ACA AUID- ORCID: 0000-0001-5853-9197 AD - School of Life Sciences, Ecole Polytechnique Federale de Lausanne, Lausanne, Vaud 1015, Switzerland. AD - Swiss Institute of Bioinformatics, Lausanne, Vaud, Switzerland. FAU - Frochaux, Michael V AU - Frochaux MV AUID- ORCID: 0000-0002-4347-5562 AD - School of Life Sciences, Ecole Polytechnique Federale de Lausanne, Lausanne, Vaud 1015, Switzerland. AD - Swiss Institute of Bioinformatics, Lausanne, Vaud, Switzerland. FAU - Bevers, Roel P J AU - Bevers RPJ AUID- ORCID: 0000-0002-2053-4873 AD - School of Life Sciences, Ecole Polytechnique Federale de Lausanne, Lausanne, Vaud 1015, Switzerland. AD - Swiss Institute of Bioinformatics, Lausanne, Vaud, Switzerland. FAU - Prunotto, Alessio AU - Prunotto A AUID- ORCID: 0000-0002-6425-964X AD - School of Life Sciences, Ecole Polytechnique Federale de Lausanne, Lausanne, Vaud 1015, Switzerland. AD - Swiss Institute of Bioinformatics, Lausanne, Vaud, Switzerland. FAU - Anduaga, Ane Martin AU - Anduaga AM AUID- ORCID: 0000-0003-2447-2195 AD - Department of Biology, Brandeis University, Waltham, MA 02453, USA. FAU - Hollis, Brian AU - Hollis B AD - School of Life Sciences, Ecole Polytechnique Federale de Lausanne, Lausanne, Vaud 1015, Switzerland. AD - Swiss Institute of Bioinformatics, Lausanne, Vaud, Switzerland. FAU - Gardeux, Vincent AU - Gardeux V AUID- ORCID: 0000-0001-8954-2161 AD - School of Life Sciences, Ecole Polytechnique Federale de Lausanne, Lausanne, Vaud 1015, Switzerland. AD - Swiss Institute of Bioinformatics, Lausanne, Vaud, Switzerland. FAU - Braman, Virginie S AU - Braman VS AD - School of Life Sciences, Ecole Polytechnique Federale de Lausanne, Lausanne, Vaud 1015, Switzerland. AD - Swiss Institute of Bioinformatics, Lausanne, Vaud, Switzerland. FAU - Russeil, Julie M C AU - Russeil JMC AUID- ORCID: 0000-0002-0880-9483 AD - School of Life Sciences, Ecole Polytechnique Federale de Lausanne, Lausanne, Vaud 1015, Switzerland. AD - Swiss Institute of Bioinformatics, Lausanne, Vaud, Switzerland. FAU - Kadener, Sebastian AU - Kadener S AD - Department of Biology, Brandeis University, Waltham, MA 02453, USA. FAU - Dal Peraro, Matteo AU - Dal Peraro M AUID- ORCID: 0000-0002-2973-3975 AD - School of Life Sciences, Ecole Polytechnique Federale de Lausanne, Lausanne, Vaud 1015, Switzerland. AD - Swiss Institute of Bioinformatics, Lausanne, Vaud, Switzerland. FAU - Deplancke, Bart AU - Deplancke B AUID- ORCID: 0000-0001-9935-843X AD - School of Life Sciences, Ecole Polytechnique Federale de Lausanne, Lausanne, Vaud 1015, Switzerland. bart.deplancke@epfl.ch. AD - Swiss Institute of Bioinformatics, Lausanne, Vaud, Switzerland. LA - eng GR - R01 GM125859/GM/NIGMS NIH HHS/United States PT - Journal Article PT - Research Support, N.I.H., Extramural PT - Research Support, Non-U.S. Gov't DEP - 20210129 PL - United States TA - Sci Adv JT - Science advances JID - 101653440 RN - 0 (Drosophila Proteins) SB - IM MH - Animals MH - *Circadian Clocks/genetics MH - Circadian Rhythm/genetics MH - Drosophila/genetics/metabolism MH - *Drosophila Proteins/genetics/metabolism MH - Drosophila melanogaster/genetics/metabolism PMC - PMC7846174 EDAT- 2021/01/31 06:00 MHDA- 2022/04/20 06:00 PMCR- 2021/01/29 CRDT- 2021/01/30 05:25 PHST- 2020/04/21 00:00 [received] PHST- 2020/12/10 00:00 [accepted] PHST- 2021/01/30 05:25 [entrez] PHST- 2021/01/31 06:00 [pubmed] PHST- 2022/04/20 06:00 [medline] PHST- 2021/01/29 00:00 [pmc-release] AID - 7/5/eabc3781 [pii] AID - abc3781 [pii] AID - 10.1126/sciadv.abc3781 [doi] PST - epublish SO - Sci Adv. 2021 Jan 29;7(5):eabc3781. doi: 10.1126/sciadv.abc3781. Print 2021 Jan.	circadian	FlyBase, Europe PMC
CG34367	FBgn0085396	PMC5325595	RNA-seq analysis of Drosophila clock and non-clock neurons reveals neuron-specific cycling and novel candidate neuropeptides.	2017			- Function: CG34367 (synonyms CG13141, CG34367, CG5369) is a basic helix-loop-helix (bHLH) transcription factor; CG34367 transcripts are significantly enriched in LNds, suggesting a role in transcriptional regulation within this circadian neuron group. - Phenotypes: No phenotype data are reported for CG34367 in this study. - Reagents: None reported	Locomotor activity rhythms are controlled by a network of ~150 circadian neurons within the adult Drosophila brain. They are subdivided based on their anatomical locations and properties. We profiled transcripts "around the clock" from three key groups of circadian neurons with different functions. We also profiled a non-circadian outgroup, dopaminergic (TH) neurons. They have cycling transcripts but fewer than clock neurons as well as low expression and poor cycling of clock gene transcripts. This suggests that TH neurons do not have a canonical circadian clock and that their gene expression cycling is driven by brain systemic cues. The three circadian groups are surprisingly diverse in their cycling transcripts and overall gene expression patterns, which include known and putative novel neuropeptides. Even the overall phase distributions of cycling transcripts are distinct, indicating that different regulatory principles govern transcript oscillations. This surprising cell-type diversity parallels the functional heterogeneity of the different neurons.	circadian	FlyBase, Europe PMC
CG7149	FBgn0031948	PMC3152999	The circadian clock interacts with metabolic physiology to influence reproductive fitness.	2011			- Function: CG7149 encodes diacylglycerol cholinephosphotransferase activity, a lipid metabolism enzyme; in the Drosophila fat body CG7149 shows circadian rhythmic expression with a peak around ZT5-8, and its rhythmic expression is disrupted when the fat body clock is perturbed (arrhythmic in DN-CLK–expressing fat bodies). - Phenotypes: Disruption of the fat body clock abolishes CG7149 rhythmic expression (CG7149 is arrhythmic in fat bodies with dominant-negative CLK). - Reagents: UAS-DNCLK; takeout-Gal4; per0; Clk Jrk; iso31	Circadian rhythms are regulated by a synchronized system of central and peripheral clocks. Here, we show that a clock in the Drosophila fat body drives rhythmic expression of genes involved in metabolism, detoxification, the immune response, and steroid hormone regulation. Some of these genes cycle even when the fat body clock is disrupted, indicating that they are regulated by exogenous factors. Food is an important stimulus, as limiting food availability to a 6 hr interval each day drives rhythmic expression of genes in the fat body. Restricting food to a time of day when consumption is typically low desynchronizes internal rhythms because it alters the phase of rhythmic gene expression in the fat body without affecting the brain clock. Flies maintained on this paradigm produce fewer eggs than those restricted to food at the normal time. These data suggest that desynchrony of endogenous rhythms, caused by aberrant feeding patterns, affects reproductive fitness.	circadian	FlyBase
Ssk	FBgn0036945	PMC6758054	Genome-wide expression analysis in Drosophila reveals genes controlling circadian behavior.	2002			- Function: Ssk (CT21613) is listed as Unknown function and cycles in the fly body (p < 0.01; phase ~17.97) in Table 3. - Phenotypes: No phenotype data for Ssk reported in this study. - Reagents: None reported	In Drosophila, a number of key processes such as emergence from the pupal case, locomotor activity, feeding, olfaction, and aspects of mating behavior are under circadian regulation. Although we have a basic understanding of how the molecular oscillations take place, a clear link between gene regulation and downstream biological processes is still missing. To identify clock-controlled output genes, we have used an oligonucleotide-based high-density array that interrogates gene expression changes on a whole genome level. We found genes regulating various physiological processes to be under circadian transcriptional regulation, ranging from protein stability and degradation, signal transduction, heme metabolism, detoxification, and immunity. By comparing rhythmically expressed genes in the fly head and body, we found that the clock has adapted its output functions to the needs of each particular tissue, implying that tissue-specific regulation is superimposed on clock control of gene expression. Finally, taking full advantage of the fly as a model system, we have identified and characterized a cycling potassium channel protein as a key step in linking the transcriptional feedback loop to rhythmic locomotor behavior.	circadian	FlyBase
DnaJ-H	FBgn0032474	PMC9911060	Pleiotropic fitness effects of a Drosophila odorant-binding protein. LID - 10.1093/g3journal/jkac307 [doi] LID - jkac307	2023			- Function: DnaJ-H encodes a chaperone heat shock protein. - Phenotypes: DnaJ-H is differentially expressed in Obp56h-/- heads in both sexes; no direct DnaJ-H–associated organismal phenotypes are reported. - Reagents: None reported	Insect odorant-binding proteins (OBPs) are members of a rapidly evolving multigene family traditionally thought to facilitate chemosensation. However, studies on Drosophila have shown that members of this family have evolved functions beyond chemosensation, as evident from their expression in reproductive tissues and the brain. Previous studies implicated diverse functions of Obp56h, a member of the largest gene cluster of the D. melanogaster Obp repertoire. Here, we examined the effect of CRISPR/Cas9-mediated deletion of Obp56h on 2 fitness phenotypes, on resistance to starvation stress and heat stress, and on locomotion and sleep phenotypes. Obp56h-/- mutants show a strong sexually dimorphic effect on starvation stress survival, with females being more resistant to starvation stress than the control. In contrast, Obp56h-/- females, but not males, are highly sensitive to heat stress. Both sexes show changes in locomotion and sleep patterns. Transcriptional profiling of RNA from heads of Obp56h-/- flies and the wildtype control reveals differentially expressed genes, including gene products associated with antimicrobial immune responses and members of the Turandot family of stress-induced secreted peptides. In addition, differentially expressed genes of unknown function were identified in both sexes. Genes encoding components of the mitochondrial electron transport chain, cuticular proteins, gene products associated with regulation of feeding behavior (Lst and CCHa2), ribosomal proteins, lncRNAs, snoRNAs, tRNAs, and snRNAs show changes in transcript abundances in Obp56h-/- females. These differentially expressed genes are likely to contribute to Obp56h-mediated effects on the diverse phenotypes that arise upon deletion of this OBP. CI - (c) The Author(s) 2022. Published by Oxford University Press on behalf of the Genetics Society of America. FAU - Mokashi, Sneha S AU - Mokashi SS AUID- ORCID: 0000-0002-0981-5877 AD - Department of Genetics and Biochemistry and Center for Human Genetics, Clemson University, 114 Gregor Mendel Circle, Greenwood, SC 29646, USA. FAU - Shankar, Vijay AU - Shankar V AD - Department of Genetics and Biochemistry and Center for Human Genetics, Clemson University, 114 Gregor Mendel Circle, Greenwood, SC 29646, USA. FAU - Johnstun, Joel A AU - Johnstun JA AD - Department of Biological Sciences, Program in Genetics, North Carolina State University, Raleigh, NC 27695, USA. FAU - Mackay, Trudy F C AU - Mackay TFC AUID- ORCID: 0000-0002-2312-7245 AD - Department of Genetics and Biochemistry and Center for Human Genetics, Clemson University, 114 Gregor Mendel Circle, Greenwood, SC 29646, USA. FAU - Anholt, Robert R H AU - Anholt RRH AUID- ORCID: 0000-0001-7196-8324 AD - Department of Genetics and Biochemistry and Center for Human Genetics, Clemson University, 114 Gregor Mendel Circle, Greenwood, SC 29646, USA. LA - eng GR - P20 GM139769/GM/NIGMS NIH HHS/United States GR - R01 AG073181/AG/NIA NIH HHS/United States GR - R01 GM059469/GM/NIGMS NIH HHS/United States GR - R01 GM128974/GM/NIGMS NIH HHS/United States PT - Journal Article PL - England TA - G3 (Bethesda) JT - G3 (Bethesda, Md.) JID - 101566598 RN - 0 (odorant-binding protein) RN - 0 (Drosophila Proteins) RN - 0 (Receptors, Odorant) SB - IM MH - Animals MH - Female MH - Male MH - Drosophila melanogaster/metabolism MH - Drosophila/genetics MH - *Drosophila Proteins/metabolism MH - *Receptors, Odorant/genetics PMC - PMC9911060 OTO - NOTNLM	circadian	Europe PMC
DnaJ-H	FBgn0032474	PMC9254228	Hsp40 overexpression in pacemaker neurons delays circadian dysfunction in a Drosophila model of Huntington's disease. LID - 10.1242/dmm.049447 [doi] LID - dmm049447	2022			- Function: DnaJ-H is described as a Drosophila Hsp40 isoform; the publication notes that DnaJ-H transcripts are present in the circadian ventral lateral neurons (LNv), and that DnaJ-H gene expression is cyclic in the lLNv. - Phenotypes: No phenotypic data for DnaJ-H are reported in this publication; DnaJ-H was not experimentally manipulated. - Reagents: None reported	Circadian disturbances are early features of neurodegenerative diseases, including Huntington's disease (HD). Emerging evidence suggests that circadian decline feeds into neurodegenerative symptoms, exacerbating them. Therefore, we asked whether known neurotoxic modifiers can suppress circadian dysfunction. We performed a screen of neurotoxicity-modifier genes to suppress circadian behavioural arrhythmicity in a Drosophila circadian HD model. The molecular chaperones Hsp40 and HSP70 emerged as significant suppressors in the circadian context, with Hsp40 being the more potent mitigator. Upon Hsp40 overexpression in the Drosophila circadian ventrolateral neurons (LNv), the behavioural rescue was associated with neuronal rescue of loss of circadian proteins from small LNv soma. Specifically, there was a restoration of the molecular clock protein Period and its oscillations in young flies and a long-lasting rescue of the output neuropeptide Pigment dispersing factor. Significantly, there was a reduction in the expanded Huntingtin inclusion load, concomitant with the appearance of a spot-like Huntingtin form. Thus, we provide evidence implicating the neuroprotective chaperone Hsp40 in circadian rehabilitation. The involvement of molecular chaperones in circadian maintenance has broader therapeutic implications for neurodegenerative diseases. This article has an associated First Person interview with the first author of the paper. CI - (c) 2022. Published by The Company of Biologists Ltd. FAU - Prakash, Pavitra AU - Prakash P AUID- ORCID: 0000-0002-5952-9625 AD - Evolutionary and Integrative Biology Unit, Jawaharlal Nehru Centre for Advanced Scientific Research, Bangalore 560064, India. FAU - Pradhan, Arpit Kumar AU - Pradhan AK AUID- ORCID: 0000-0002-0472-3404 AD - Neuroscience Unit, Jawaharlal Nehru Centre for Advanced Scientific Research, Bangalore 560064, India. FAU - Sheeba, Vasu AU - Sheeba V AUID- ORCID: 0000-0003-2924-7130 AD - Evolutionary and Integrative Biology Unit, Jawaharlal Nehru Centre for Advanced Scientific Research, Bangalore 560064, India. AD - Neuroscience Unit, Jawaharlal Nehru Centre for Advanced Scientific Research, Bangalore 560064, India. LA - eng PT - Journal Article PT - Research Support, Non-U.S. Gov't DEP - 20220628 PL - England TA - Dis Model Mech JT - Disease models & mechanisms JID - 101483332 RN - 0 (Drosophila Proteins) SB - IM MH - Animals MH - Circadian Rhythm/genetics MH - Drosophila MH - *Drosophila Proteins/genetics/metabolism MH - Humans MH - *Huntington Disease/metabolism MH - *Neurodegenerative Diseases/metabolism MH - Neurons/metabolism PMC - PMC9254228 OTO - NOTNLM	circadian	Europe PMC
SF2	FBgn0283477	PMC8638415	Daily rhythms in gene expression of the human parasite Schistosoma mansoni.	2021	BMC Biol	Rawlinson KA; Reid AJ; Lu Z; Driguez P; Wawer A; Coghlan A; Sankaranarayanan G; Buddenborg SK; Soria CD; McCarthy C; Holroyd N; Sanders M; Hoffmann KF; Wilcockson D; Rinaldi G; Berriman M	- Function: Schistosoma mansoni Serine/arginine-rich splicing factor 2 (SF2; human SF2/SRSF1) orthologue Smp_113620 is identified as a diel gene with ~24-h rhythmic expression and is among putative Ser/Arg-rich splicing factors, indicating involvement in RNA binding and mRNA splicing within the night-time gene-network. - Phenotypes: No specific phenotypic observations for SF2 (Smp_113620) are reported; the study notes rhythmic expression and network associations rather than overt phenotypes. - Reagents: None reported	BACKGROUND: The consequences of the earth's daily rotation have led to 24-h biological rhythms in most organisms. Even some parasites are known to have daily rhythms, which, when in synchrony with host rhythms, can optimise their fitness. Understanding these rhythms may enable the development of control strategies that take advantage of rhythmic vulnerabilities. Recent work on protozoan parasites has revealed 24-h rhythms in gene expression, drug sensitivity and the presence of an intrinsic circadian clock; however, similar studies on metazoan parasites are lacking. To address this, we investigated if a metazoan parasite has daily molecular oscillations, whether they reveal how these longer-lived organisms can survive host daily cycles over a lifespan of many years and if animal circadian clock genes are present and rhythmic. We addressed these questions using the human blood fluke Schistosoma mansoni that lives in the vasculature for decades and causes the tropical disease schistosomiasis. RESULTS: Using round-the-clock transcriptomics of male and female adult worms collected from experimentally infected mice, we discovered that ~ 2% of its genes followed a daily pattern of expression. Rhythmic processes included a stress response during the host's active phase and a 'peak in metabolic activity' during the host's resting phase. Transcriptional profiles in the female reproductive system were mirrored by daily patterns in egg laying (eggs are the main drivers of the host pathology). Genes cycling with the highest amplitudes include predicted drug targets and a vaccine candidate. These 24-h rhythms may be driven by host rhythms and/or generated by a circadian clock; however, orthologs of core clock genes are missing and secondary clock genes show no 24-h rhythmicity. CONCLUSIONS: There are daily rhythms in the transcriptomes of adult S. mansoni, but they appear less pronounced than in other organisms. The rhythms reveal temporally compartmentalised internal processes and host interactions relevant to within-host survival and between-host transmission. Our findings suggest that if these daily rhythms are generated by an intrinsic circadian clock then the oscillatory mechanism must be distinct from that in other animals. We have shown which transcripts oscillate at this temporal scale and this will benefit the development and delivery of treatments against schistosomiasis.	circadian	Europe PMC
SF2	FBgn0283477	PMC5789894	The SR protein B52/SRp55 regulates splicing of the period thermosensitive intron and mid-day siesta in Drosophila. PG - 1872 LID - 10.1038/s41598-017-18167-3 [doi] LID - 1872	2018			- Function: SF2 is one of six Drosophila SR proteins tested for regulation of dmpi8 splicing in a Drosophila S2 cell assay; SF2 knockdown did not significantly affect dmpi8 splicing efficiency in VT1.1 or VT1.2 haplotypes, indicating SF2 does not regulate dmpi8 splicing in this system. - Phenotypes: SF2 knockdown in clock cells did not produce significant changes in daytime sleep or sleep latency, consistent with SF2 not acting as a regulator of mid-day siesta under the tested conditions. - Reagents: None reported	Similar to many diurnal animals, Drosophila melanogaster exhibits a mid-day siesta that is more robust as temperature increases, an adaptive response that aims to minimize the deleterious effects from exposure to heat. This temperature-dependent plasticity in mid-day sleep levels is partly based on the thermal sensitive splicing of an intron in the 3' untranslated region (UTR) of the circadian clock gene termed period (per). In this study, we evaluated a possible role for the serine/arginine-rich (SR) splicing factors in the regulation of dmpi8 splicing efficiency and mid-day siesta. Using a Drosophila cell culture assay we show that B52/SRp55 increases dmpi8 splicing efficiency, whereas other SR proteins have little to no effect. The magnitude of the stimulatory effect of B52 on dmpi8 splicing efficiency is modulated by natural variation in single nucleotide polymorphisms (SNPs) in the per 3' UTR that correlate with B52 binding levels. Down-regulating B52 expression in clock neurons increases mid-day siesta and reduces dmpi8 splicing efficiency. Our results establish a novel role for SR proteins in sleep and suggest that polymorphisms in the per 3' UTR contribute to natural variation in sleep behavior by modulating the binding efficiencies of SR proteins. FAU - Zhang, Zhichao AU - Zhang Z AUID- ORCID: 0000-0002-9293-629X AD - Rutgers University, Center for Advanced Biotechnology and Medicine, Piscataway, NJ, 08854, USA. AD - Institute of Animal Genetics and Breeding, Sichuan Agriculture University, Huimin Road 211#, Chengdu, Sichuan Province, 611130, P. R. China. FAU - Cao, Weihuan AU - Cao W AD - Rutgers University, Center for Advanced Biotechnology and Medicine, Piscataway, NJ, 08854, USA. AD - Human Genetics Institute of New Jersey, Nelson Biology Laboratories, 604 Allison Road, Piscataway, NJ, 08854, USA. FAU - Edery, Isaac AU - Edery I AD - Department of Molecular Biology and Biochemistry, Rutgers University, Center for Advanced Biotechnology and Medicine, Piscataway, NJ, 08854, USA. iedery@cabm.rutgers.edu. LA - eng GR - P40 OD010949/OD/NIH HHS/United States GR - R01 NS042088/NS/NINDS NIH HHS/United States PT - Journal Article PT - Research Support, N.I.H., Extramural PT - Research Support, Non-U.S. Gov't DEP - 20180130 PL - England TA - Sci Rep JT - Scientific reports JID - 101563288 RN - 0 (3' Untranslated Regions) RN - 0 (Drosophila Proteins) RN - 0 (Period Circadian Proteins) RN - 0 (RNA Splicing Factors) RN - 143295-85-6 (B52 protein, Drosophila) SB - IM MH - 3' Untranslated Regions MH - Animals MH - *Circadian Rhythm MH - Drosophila Proteins/genetics/*metabolism MH - Drosophila melanogaster/*genetics/growth & development MH - Female MH - Gene Expression Regulation MH - *Introns MH - Male MH - Period Circadian Proteins/*genetics MH - RNA Splicing/*genetics MH - RNA Splicing Factors/genetics/*metabolism MH - Sleep/*genetics MH - Temperature PMC - PMC5789894 COIS- The authors declare that they have no competing interests. EDAT- 2018/02/01 06:00 MHDA- 2018/12/12 06:00 PMCR- 2018/01/30 CRDT- 2018/02/01 06:00 PHST- 2017/09/18 00:00 [received] PHST- 2017/12/06 00:00 [accepted] PHST- 2018/02/01 06:00 [entrez] PHST- 2018/02/01 06:00 [pubmed] PHST- 2018/12/12 06:00 [medline] PHST- 2018/01/30 00:00 [pmc-release] AID - 10.1038/s41598-017-18167-3 [pii] AID - 18167 [pii] AID - 10.1038/s41598-017-18167-3 [doi] PST - epublish SO - Sci Rep. 2018 Jan 30;8(1):1872. doi: 10.1038/s41598-017-18167-3.	circadian	FlyBase, Europe PMC
SF2	FBgn0283477	PMC4828693	Rapid and dynamic transcriptome regulation by RNA editing and RNA modifications.	2016	J Cell Biol	Licht K; Jantsch MF	- Function: SF2 (also known as ASF/SF2) is described as a splicing factor that colocalizes with ALKBH5; upon ALKBH5 depletion, SF2 nuclear staining patterns diminish, and SRPK1 (a kinase that phosphorylates SF2) relocalizes. The text notes that SF2 promotes mRNA export when dephosphorylated, which may explain accelerated RNA export in ALKBH5-deficient cells. - Phenotypes: ALKBH5 depletion leads to diminished nuclear SF2 (ASF/SF2) staining and SRPK1 relocalization; ALKBH5 knockdown is associated with accelerated RNA export due to SF2 activity when dephosphorylated. - Reagents: None reported	Advances in next-generation sequencing and mass spectrometry have revealed widespread messenger RNA modifications and RNA editing, with dramatic effects on mammalian transcriptomes. Factors introducing, deleting, or interpreting specific modifications have been identified, and analogous with epigenetic terminology, have been designated "writers," "erasers," and "readers." Such modifications in the transcriptome are referred to as epitranscriptomic changes and represent a fascinating new layer of gene expression regulation that has only recently been appreciated. Here, we outline how RNA editing and RNA modification can rapidly affect gene expression, making both processes as well suited to respond to cellular stress and to regulate the transcriptome during development or circadian periods.	circadian	Europe PMC
SF2	FBgn0283477	PMC4598772	Pre-mRNA Splicing in Plants: In Vivo Functions of RNA-Binding Proteins Implicated in the Splicing Process.	2015	Biomolecules	Meyer K; Koester T; Staiger D	- Function: SF2 (in Arabidopsis thaliana) is represented by SF2/ASF-like protein At-SR30; At-SR30 belongs to the SF2/ASF ortholog family and functions as an SR protein that regulates splicing of specific plant genes, with ectopic expression of SF2/ASF-like At-SR30 (and related At-RS2Z33) altering the alternative splicing of numerous transcripts and producing pleiotropic effects. - Phenotypes: SF2/ASF-like At-SR30 overexpression yields a range of morphological and physiological phenotypes in transgenic plants, concomitant with changes in alternative splicing of many transcripts. - Reagents: None reported	Alternative pre-messenger RNA splicing in higher plants emerges as an important layer of regulation upon exposure to exogenous and endogenous cues. Accordingly, mutants defective in RNA-binding proteins predicted to function in the splicing process show severe phenotypic alterations. Among those are developmental defects, impaired responses to pathogen threat or abiotic stress factors, and misregulation of the circadian timing system. A suite of splicing factors has been identified in the model plant Arabidopsis thaliana. Here we summarize recent insights on how defects in these splicing factors impair plant performance.	circadian	Europe PMC
Las	FBgn0029158	PMC9662589	Annotation of putative circadian rhythm-associated genes in Diaphorina citri (Hemiptera: Liviidae).	2022	GigaByte	Reynolds M; de Oliveira L; Vosburg C; Paris T; Massimino C; Norus J; Ortiz Y; Espino M; Davis N; Masse R; Neiman A; Holcomb R; Gervais K; Kemp M; Hoang M; Shippy TD; Hosmani PS; Flores-Gonzalez M; Pelz-Stelinski K; Qureshi JA; Mueller LA; Hunter WB; Benoit JB; Brown SJ; D'Elia T; Saha S	- Function: Las (CG5231; Lark) is listed among circadian rhythm genes in the Diaphorina citri genome and is described as being under circadian influence, contributing to the proposed circadian model without detailing a distinct molecular function. - Phenotypes: No Las-specific phenotypes are reported in Diaphorina citri within this study; the work does not present RNAi or other phenotypic analyses for Las. - Reagents: None reported	The circadian rhythm involves multiple genes that generate an internal molecular clock, allowing organisms to anticipate environmental conditions produced by the Earth's rotation on its axis. Here, we present the results of the manual curation of 27 genes that are associated with circadian rhythm in the genome of Diaphorina citri, the Asian citrus psyllid. This insect is the vector for the bacterial pathogen Candidatus Liberibacter asiaticus (CLas), the causal agent of citrus greening disease (Huanglongbing). This disease severely affects citrus industries and has drastically decreased crop yields worldwide. Based on cry1 and cry2 identified in the psyllid genome, D. citri likely possesses a circadian model similar to the lepidopteran butterfly, Danaus plexippus. Manual annotation will improve the quality of circadian rhythm gene models, allowing the future development of molecular therapeutics, such as RNA interference or antisense technologies, to target these genes to disrupt the psyllid biology.	circadian	Europe PMC
Las	FBgn0029158	PMC5817353	Iron Sulfur and Molybdenum Cofactor Enzymes Regulate the Drosophila Life Cycle by Controlling Cell Metabolism.	2018			- Function: Las (lipoyl acid synthase) is required for the maturation of enzymes dependent on lipoylation and uses two [4Fe-4S] clusters for its catalytic activity; in Drosophila it is listed as an inner-membrane enzyme involved in lipoyl cofactor biosynthesis. - Phenotypes: No study describing the Drosophila lipoyl acid synthase (Las) has been published; therefore no Las-specific fly phenotypes are reported. - Reagents: None reported	Iron sulfur (Fe-S) clusters and the molybdenum cofactor (Moco) are present at enzyme sites, where the active metal facilitates electron transfer. Such enzyme systems are soluble in the mitochondrial matrix, cytosol and nucleus, or embedded in the inner mitochondrial membrane, but virtually absent from the cell secretory pathway. They are of ancient evolutionary origin supporting respiration, DNA replication, transcription, translation, the biosynthesis of steroids, heme, catabolism of purines, hydroxylation of xenobiotics, and cellular sulfur metabolism. Here, Fe-S cluster and Moco biosynthesis in Drosophila melanogaster is reviewed and the multiple biochemical and physiological functions of known Fe-S and Moco enzymes are described. We show that RNA interference of Mocs3 disrupts Moco biosynthesis and the circadian clock. Fe-S-dependent mitochondrial respiration is discussed in the context of germ line and somatic development, stem cell differentiation and aging. The subcellular compartmentalization of the Fe-S and Moco assembly machinery components and their connections to iron sensing mechanisms and intermediary metabolism are emphasized. A biochemically active Fe-S core complex of heterologously expressed fly Nfs1, Isd11, IscU, and human frataxin is presented. Based on the recent demonstration that copper displaces the Fe-S cluster of yeast and human ferredoxin, an explanation for why high dietary copper leads to cytoplasmic iron deficiency in flies is proposed. Another proposal that exosomes contribute to the transport of xanthine dehydrogenase from peripheral tissues to the eye pigment cells is put forward, where the Vps16a subunit of the HOPS complex may have a specialized role in concentrating this enzyme within pigment granules. Finally, we formulate a hypothesis that (i) mitochondrial superoxide mobilizes iron from the Fe-S clusters in aconitase and succinate dehydrogenase; (ii) increased iron transiently displaces manganese on superoxide dismutase, which may function as a mitochondrial iron sensor since it is inactivated by iron; (iii) with the Krebs cycle thus disrupted, citrate is exported to the cytosol for fatty acid synthesis, while succinyl-CoA and the iron are used for heme biosynthesis; (iv) as iron is used for heme biosynthesis its concentration in the matrix drops allowing for manganese to reactivate superoxide dismutase and Fe-S cluster biosynthesis to reestablish the Krebs cycle.	circadian	FlyBase, Europe PMC
Dolk	FBgn0034141	PMC8591196	The Circadian Clock Gene, Bmal1, Regulates Intestinal Stem Cell Signaling and Represses Tumor Initiation.	2021	Cell Mol Gastroenterol Hepatol	Stokes K; Nunes M; Trombley C; Flôres DEFL; Wu G; Taleb Z; Alkhateeb A; Banskota S; Harris C; Love OP; Khan WI; Rueda L; Hogenesch JB; Karpowicz P	- Function: Dolk is identified as a rhythmic gene in Apc min tumor organoids, but the paper does not provide a specific functional annotation for Dolk. - Phenotypes: No Dolk-specific phenotypes are described in the study. - Reagents: None reported	BACKGROUND & AIMS: Circadian rhythms are daily physiological oscillations driven by the circadian clock: a 24-hour transcriptional timekeeper that regulates hormones, inflammation, and metabolism. Circadian rhythms are known to be important for health, but whether their loss contributes to colorectal cancer is not known. We tested the nonredundant clock gene Bmal1 in intestinal homeostasis and tumorigenesis, using the Apcmin model of colorectal cancer. METHODS: Bmal1 mutant, epithelium-conditional Bmal1 mutant, and photoperiod (day/night cycle) disrupted mice bearing the Apcmin allele were assessed for tumorigenesis. Tumors and normal nontransformed tissue were characterized. Intestinal organoids were assessed for circadian transcription rhythms by RNA sequencing, and in vivo and organoid assays were used to test Bmal1-dependent proliferation and self-renewal. RESULTS: Loss of Bmal1 or circadian photoperiod increases tumor initiation. In the intestinal epithelium the clock regulates transcripts involved in regeneration and intestinal stem cell signaling. Tumors have no self-autonomous clock function and only weak clock function in vivo. Apcmin clock-disrupted tumors show high Yes-associated protein 1 (Hippo signaling) activity but show low Wnt (Wingless and Int-1) activity. Intestinal organoid assays show that loss of Bmal1 increases self-renewal in a Yes-associated protein 1-dependent manner. CONCLUSIONS: Bmal1 regulates intestinal stem cell pathways, including Hippo signaling, and the loss of circadian rhythms potentiates tumor initiation. Transcript profiling: GEO accession number: GSE157357.	circadian	Europe PMC
Phyhd1	FBgn0037819	PMC7846174	Extensive tissue-specific expression variation and novel regulators underlying circadian behavior. LID - 10.1126/sciadv.abc3781 [doi] LID - eabc3781	2021			- Function: Phyhd1 (CG14688) is among seven largely uncharacterized circadian regulators that cycle across all four tissues in Drosophila; knockdown in clock cells using tim-GAL4 or Pdf-GAL4 was tested, but Phyhd1 was assayed with only a single RNAi line, limiting conclusions about its role in the circadian pacemaker. - Phenotypes: Phyhd1 knockdown did not reveal a robust locomotor rhythm defect in the reported experiments; the limited data (one RNAi line) prevents a strong phenotype assignment, whereas other tested genes showed robust effects on locomotor rhythmicity, period, or rhythmicity index. - Reagents: One UAS-RNAi line targeting Phyhd1 (CG14688) was used with tim-GAL4 and Pdf-GAL4 drivers; stock identifiers are not provided in the text.	Natural genetic variation affects circadian rhythms across the evolutionary tree, but the underlying molecular mechanisms are poorly understood. We investigated population-level, molecular circadian clock variation by generating >700 tissue-specific transcriptomes of Drosophila melanogaster (w(1118) ) and 141 Drosophila Genetic Reference Panel (DGRP) lines. This comprehensive circadian gene expression atlas contains >1700 cycling genes including previously unknown central circadian clock components and tissue-specific regulators. Furthermore, >30% of DGRP lines exhibited aberrant circadian gene expression, revealing abundant genetic variation-mediated, intertissue circadian expression desynchrony. Genetic analysis of one line with the strongest deviating circadian expression uncovered a novel cry mutation that, as shown by protein structural modeling and brain immunohistochemistry, disrupts the light-driven flavin adenine dinucleotide cofactor photoreduction, providing in vivo support for the importance of this conserved photoentrainment mechanism. Together, our study revealed pervasive tissue-specific circadian expression variation with genetic variants acting upon tissue-specific regulatory networks to generate local gene expression oscillations. CI - Copyright (c) 2021 The Authors, some rights reserved; exclusive licensee American Association for the Advancement of Science. No claim to original U.S. Government Works. Distributed under a Creative Commons Attribution License 4.0 (CC BY). FAU - Litovchenko, Maria AU - Litovchenko M AUID- ORCID: 0000-0003-1868-4933 AD - School of Life Sciences, Ecole Polytechnique Federale de Lausanne, Lausanne, Vaud 1015, Switzerland. AD - Swiss Institute of Bioinformatics, Lausanne, Vaud, Switzerland. FAU - Meireles-Filho, Antonio C A AU - Meireles-Filho ACA AUID- ORCID: 0000-0001-5853-9197 AD - School of Life Sciences, Ecole Polytechnique Federale de Lausanne, Lausanne, Vaud 1015, Switzerland. AD - Swiss Institute of Bioinformatics, Lausanne, Vaud, Switzerland. FAU - Frochaux, Michael V AU - Frochaux MV AUID- ORCID: 0000-0002-4347-5562 AD - School of Life Sciences, Ecole Polytechnique Federale de Lausanne, Lausanne, Vaud 1015, Switzerland. AD - Swiss Institute of Bioinformatics, Lausanne, Vaud, Switzerland. FAU - Bevers, Roel P J AU - Bevers RPJ AUID- ORCID: 0000-0002-2053-4873 AD - School of Life Sciences, Ecole Polytechnique Federale de Lausanne, Lausanne, Vaud 1015, Switzerland. AD - Swiss Institute of Bioinformatics, Lausanne, Vaud, Switzerland. FAU - Prunotto, Alessio AU - Prunotto A AUID- ORCID: 0000-0002-6425-964X AD - School of Life Sciences, Ecole Polytechnique Federale de Lausanne, Lausanne, Vaud 1015, Switzerland. AD - Swiss Institute of Bioinformatics, Lausanne, Vaud, Switzerland. FAU - Anduaga, Ane Martin AU - Anduaga AM AUID- ORCID: 0000-0003-2447-2195 AD - Department of Biology, Brandeis University, Waltham, MA 02453, USA. FAU - Hollis, Brian AU - Hollis B AD - School of Life Sciences, Ecole Polytechnique Federale de Lausanne, Lausanne, Vaud 1015, Switzerland. AD - Swiss Institute of Bioinformatics, Lausanne, Vaud, Switzerland. FAU - Gardeux, Vincent AU - Gardeux V AUID- ORCID: 0000-0001-8954-2161 AD - School of Life Sciences, Ecole Polytechnique Federale de Lausanne, Lausanne, Vaud 1015, Switzerland. AD - Swiss Institute of Bioinformatics, Lausanne, Vaud, Switzerland. FAU - Braman, Virginie S AU - Braman VS AD - School of Life Sciences, Ecole Polytechnique Federale de Lausanne, Lausanne, Vaud 1015, Switzerland. AD - Swiss Institute of Bioinformatics, Lausanne, Vaud, Switzerland. FAU - Russeil, Julie M C AU - Russeil JMC AUID- ORCID: 0000-0002-0880-9483 AD - School of Life Sciences, Ecole Polytechnique Federale de Lausanne, Lausanne, Vaud 1015, Switzerland. AD - Swiss Institute of Bioinformatics, Lausanne, Vaud, Switzerland. FAU - Kadener, Sebastian AU - Kadener S AD - Department of Biology, Brandeis University, Waltham, MA 02453, USA. FAU - Dal Peraro, Matteo AU - Dal Peraro M AUID- ORCID: 0000-0002-2973-3975 AD - School of Life Sciences, Ecole Polytechnique Federale de Lausanne, Lausanne, Vaud 1015, Switzerland. AD - Swiss Institute of Bioinformatics, Lausanne, Vaud, Switzerland. FAU - Deplancke, Bart AU - Deplancke B AUID- ORCID: 0000-0001-9935-843X AD - School of Life Sciences, Ecole Polytechnique Federale de Lausanne, Lausanne, Vaud 1015, Switzerland. bart.deplancke@epfl.ch. AD - Swiss Institute of Bioinformatics, Lausanne, Vaud, Switzerland. LA - eng GR - R01 GM125859/GM/NIGMS NIH HHS/United States PT - Journal Article PT - Research Support, N.I.H., Extramural PT - Research Support, Non-U.S. Gov't DEP - 20210129 PL - United States TA - Sci Adv JT - Science advances JID - 101653440 RN - 0 (Drosophila Proteins) SB - IM MH - Animals MH - *Circadian Clocks/genetics MH - Circadian Rhythm/genetics MH - Drosophila/genetics/metabolism MH - *Drosophila Proteins/genetics/metabolism MH - Drosophila melanogaster/genetics/metabolism PMC - PMC7846174 EDAT- 2021/01/31 06:00 MHDA- 2022/04/20 06:00 PMCR- 2021/01/29 CRDT- 2021/01/30 05:25 PHST- 2020/04/21 00:00 [received] PHST- 2020/12/10 00:00 [accepted] PHST- 2021/01/30 05:25 [entrez] PHST- 2021/01/31 06:00 [pubmed] PHST- 2022/04/20 06:00 [medline] PHST- 2021/01/29 00:00 [pmc-release] AID - 7/5/eabc3781 [pii] AID - abc3781 [pii] AID - 10.1126/sciadv.abc3781 [doi] PST - epublish SO - Sci Adv. 2021 Jan 29;7(5):eabc3781. doi: 10.1126/sciadv.abc3781. Print 2021 Jan.	circadian	FlyBase, Europe PMC
Obp44a	FBgn0033268	PMC9891730	Single-cell transcriptome profiles of Drosophila fruitless-expressing neurons from both sexes. LID - 10.7554/eLife.78511 [doi] LID - e78511	2023			- Function: Obp44a is identified as a marker gene enriched in female mushroom body Kenyon cell clusters in the full data set analysis, indicating Obp44a expression in female KC neurons; Obp44a is listed among genes previously shown to be expressed in mushroom bodies in a sex-differential manner. - Phenotypes: No phenotypes described for Obp44a in this study. - Reagents: None reported	Drosophila melanogaster reproductive behaviors are orchestrated by fruitless neurons. We performed single-cell RNA-sequencing on pupal neurons that produce sex-specifically spliced fru transcripts, the fru P1-expressing neurons. Uniform Manifold Approximation and Projection (UMAP) with clustering generates an atlas containing 113 clusters. While the male and female neurons overlap in UMAP space, more than half the clusters have sex differences in neuron number, and nearly all clusters display sex-differential expression. Based on an examination of enriched marker genes, we annotate clusters as circadian clock neurons, mushroom body Kenyon cell neurons, neurotransmitter- and/or neuropeptide-producing, and those that express doublesex. Marker gene analyses also show that genes that encode members of the immunoglobulin superfamily of cell adhesion molecules, transcription factors, neuropeptides, neuropeptide receptors, and Wnts have unique patterns of enriched expression across the clusters. In vivo spatial gene expression links to the clusters are examined. A functional analysis of fru P1 circadian neurons shows they have dimorphic roles in activity and period length. Given that most clusters are comprised of male and female neurons indicates that the sexes have fru P1 neurons with common gene expression programs. Sex-specific expression is overlaid on this program, to build the potential for vastly different sex-specific behaviors. CI - (c) 2023, Palmateer et al. FAU - Palmateer, Colleen M AU - Palmateer CM AUID- ORCID: 0000-0002-7254-0829 AD - Department of Biomedical Sciences, Florida State University, College of Medicine, Tallahassee, United States. FAU - Artikis, Catherina AU - Artikis C AD - Department of Biomedical Sciences, Florida State University, College of Medicine, Tallahassee, United States. FAU - Brovero, Savannah G AU - Brovero SG AD - Department of Biomedical Sciences, Florida State University, College of Medicine, Tallahassee, United States. FAU - Friedman, Benjamin AU - Friedman B AD - Department of Biomedical Sciences, Florida State University, College of Medicine, Tallahassee, United States. FAU - Gresham, Alexis AU - Gresham A AD - Department of Biomedical Sciences, Florida State University, College of Medicine, Tallahassee, United States. FAU - Arbeitman, Michelle N AU - Arbeitman MN AUID- ORCID: 0000-0002-2437-4352 AD - Department of Biomedical Sciences, Florida State University, College of Medicine, Tallahassee, United States. AD - Program of Neuroscience, Florida State University, Tallahassee, United States. LA - eng SI - GEO/GSE160370 GR - P40 OD018537/OD/NIH HHS/United States GR - R01 GM116998/GM/NIGMS NIH HHS/United States GR - R01 GM073039/GM/NIGMS NIH HHS/United States GR - R35 GM145282/GM/NIGMS NIH HHS/United States GR - R01GM116998/GM/NIGMS NIH HHS/United States GR - 1R35GM148205/GM/NIGMS NIH HHS/United States GR - R01GM073039/GM/NIGMS NIH HHS/United States PT - Journal Article PT - Research Support, N.I.H., Extramural PT - Research Support, Non-U.S. Gov't DEP - 20230201 PL - England TA - Elife JT - eLife JID - 101579614 RN - 0 (Drosophila Proteins) RN - 0 (fru protein, Drosophila) RN - 0 (Nerve Tissue Proteins) RN - 0 (Transcription Factors) SB - IM MH - Animals MH - Female MH - Male MH - *Drosophila melanogaster/physiology MH - Drosophila/genetics MH - *Drosophila Proteins/genetics/metabolism MH - Transcriptome MH - Sexual Behavior, Animal/physiology MH - Neurons/physiology MH - Sex Characteristics MH - Nerve Tissue Proteins/metabolism MH - Transcription Factors/genetics/metabolism PMC - PMC9891730 OTO - NOTNLM	circadian	Europe PMC
Obp44a	FBgn0033268	PMC6357063	Daily Regulation of Phototransduction, Circadian Clock, DNA Repair, and Immune Gene Expression by Heme Oxygenase in the Retina of Drosophila. LID - 10.3390/genes10010006 [doi] LID - 6	2018			- Function: Obp44a is listed with the function "Sensory perception" and is downregulated in the retina at ZT1 when HO is silenced (GMR>hoRNAi), indicating HO-regulated expression of Obp44a in sensory pathways. - Phenotypes: In the ho RNAi retina, Obp44a expression is decreased at the beginning of the day (ZT1) compared to control. - Reagents: None reported	The daily expression of genes and the changes in gene expression after silencing the heme oxygenase (ho) gene were examined in the retina of Drosophila using microarray and SybrGreen qPCR (quantitative polymerase chain reaction) methods. The HO decrease in the morning upregulated 83 genes and downregulated 57 genes. At night, 80 genes were upregulated and 22 were downregulated. The top 20 genes downregulated after ho silencing in the morning modulate phototransduction, immune responses, autophagy, phagocytosis, apoptosis, the carbon monoxide (CO) response, the oxidative stress/UV response, and translation. In turn, the genes that upregulated at night were involved in translation-the response to oxidative stress, DNA damage, and phototransduction. Among the top 20 genes downregulated at night were genes involved in phototransduction, immune responses, and autophagy. For some genes, a low level of HO had an opposite effect in the morning compared to those at night. Silencing ho also changed the expression of circadian clock genes, while the HO decrease during the night enhanced the expression of immune system genes. The results showed that the cyclic expression of HO is important for controlling several processes in the retina, including neuroprotection and those involved in the innate immune system. FAU - Damulewicz, Milena AU - Damulewicz M AUID- ORCID: 0000-0002-1766-8328 AD - Department of Cell Biology and Imaging, Faculty of Biology, Jagiellonian University, 30-387 Krakow, Poland. milena.damulewicz@uj.edu.pl. FAU - Swiatek, Michal AU - Swiatek M AD - Department of Biophysics, Jagiellonian University Medical College, 31-530 Krakow, Poland. mgj.swiatek@uj.edu.p. FAU - Loboda, Agnieszka AU - Loboda A AD - Department of Medical Biotechnology, Faculty of Biochemistry, Biophysics and Biotechnology, Jagiellonian University, 30-387 Krakow, Poland. agnieszka.loboda@uj.edu.pl. FAU - Dulak, Jozef AU - Dulak J AD - Department of Medical Biotechnology, Faculty of Biochemistry, Biophysics and Biotechnology, Jagiellonian University, 30-387 Krakow, Poland. jozef.dulak@uj.edu.pl. FAU - Bilska, Bernadetta AU - Bilska B AD - Department of Cell Biology and Imaging, Faculty of Biology, Jagiellonian University, 30-387 Krakow, Poland. bernadetta.bilska@doctoral.uj.edu.pl. FAU - Przewlocki, Ryszard AU - Przewlocki R AD - Institute of Pharmacology, Polish Academy of Sciences, 31-343 Krakow, Poland. nfprzewl@cyf-kr.edu.pl. FAU - Pyza, Elzbieta AU - Pyza E AUID- ORCID: 0000-0003-1503-9533 AD - Department of Cell Biology and Imaging, Faculty of Biology, Jagiellonian University, 30-387 Krakow, Poland. elzbieta.pyza@uj.edu.pl. LA - eng GR - 2012/07/B/NZ3/02908/Narodowe Centrum Nauki/ PT - Journal Article DEP - 20181221 PL - Switzerland TA - Genes (Basel) JT - Genes JID - 101551097 PMC - PMC6357063 OTO - NOTNLM	circadian	Europe PMC
Sk1	FBgn0030300	PMC6357063	Daily Regulation of Phototransduction, Circadian Clock, DNA Repair, and Immune Gene Expression by Heme Oxygenase in the Retina of Drosophila. LID - 10.3390/genes10010006 [doi] LID - 6	2018			- Function: Sk1 is listed in Table 5 under the Single-Organism Metabolic Process GO category, with the paper noting that HO silencing affects Sk1 expression in photoreceptors but not providing a specific molecular function for Sk1. - Phenotypes: Sk1 expression is differentially expressed in hoRNAi retinas at ZT16 (night) within the metabolic-process category, indicating HO-dependent regulation of Sk1 in the retina. - Reagents: None reported	The daily expression of genes and the changes in gene expression after silencing the heme oxygenase (ho) gene were examined in the retina of Drosophila using microarray and SybrGreen qPCR (quantitative polymerase chain reaction) methods. The HO decrease in the morning upregulated 83 genes and downregulated 57 genes. At night, 80 genes were upregulated and 22 were downregulated. The top 20 genes downregulated after ho silencing in the morning modulate phototransduction, immune responses, autophagy, phagocytosis, apoptosis, the carbon monoxide (CO) response, the oxidative stress/UV response, and translation. In turn, the genes that upregulated at night were involved in translation-the response to oxidative stress, DNA damage, and phototransduction. Among the top 20 genes downregulated at night were genes involved in phototransduction, immune responses, and autophagy. For some genes, a low level of HO had an opposite effect in the morning compared to those at night. Silencing ho also changed the expression of circadian clock genes, while the HO decrease during the night enhanced the expression of immune system genes. The results showed that the cyclic expression of HO is important for controlling several processes in the retina, including neuroprotection and those involved in the innate immune system. FAU - Damulewicz, Milena AU - Damulewicz M AUID- ORCID: 0000-0002-1766-8328 AD - Department of Cell Biology and Imaging, Faculty of Biology, Jagiellonian University, 30-387 Krakow, Poland. milena.damulewicz@uj.edu.pl. FAU - Swiatek, Michal AU - Swiatek M AD - Department of Biophysics, Jagiellonian University Medical College, 31-530 Krakow, Poland. mgj.swiatek@uj.edu.p. FAU - Loboda, Agnieszka AU - Loboda A AD - Department of Medical Biotechnology, Faculty of Biochemistry, Biophysics and Biotechnology, Jagiellonian University, 30-387 Krakow, Poland. agnieszka.loboda@uj.edu.pl. FAU - Dulak, Jozef AU - Dulak J AD - Department of Medical Biotechnology, Faculty of Biochemistry, Biophysics and Biotechnology, Jagiellonian University, 30-387 Krakow, Poland. jozef.dulak@uj.edu.pl. FAU - Bilska, Bernadetta AU - Bilska B AD - Department of Cell Biology and Imaging, Faculty of Biology, Jagiellonian University, 30-387 Krakow, Poland. bernadetta.bilska@doctoral.uj.edu.pl. FAU - Przewlocki, Ryszard AU - Przewlocki R AD - Institute of Pharmacology, Polish Academy of Sciences, 31-343 Krakow, Poland. nfprzewl@cyf-kr.edu.pl. FAU - Pyza, Elzbieta AU - Pyza E AUID- ORCID: 0000-0003-1503-9533 AD - Department of Cell Biology and Imaging, Faculty of Biology, Jagiellonian University, 30-387 Krakow, Poland. elzbieta.pyza@uj.edu.pl. LA - eng GR - 2012/07/B/NZ3/02908/Narodowe Centrum Nauki/ PT - Journal Article DEP - 20181221 PL - Switzerland TA - Genes (Basel) JT - Genes JID - 101551097 PMC - PMC6357063 OTO - NOTNLM	circadian	Europe PMC
speck	FBgn0287831	PMC12814433	RNAi-based screen for pigmentation in Drosophila melanogaster reveals regulators of brain dopamine and sleep.	2026	iScience	Deal SL; Bei D; Gibson SB; Delgado-Seo H; Fujita Y; Wilwayco K; Seto ES; Sehgal A; Yamamoto S	- Function: speck encodes arylalkylamine N-acetyltransferase 1 (AANAT1), an acetyltransferase that acetylates dopamine as part of dopamine metabolism and melanin synthesis, with speck mutations affecting cuticle pigmentation. - Phenotypes: speck mutants exhibit a darker cuticle (the darker region characteristic of speck mutants is indicated in the figures); speck knockdown also contributes to darker pigmentation in the head/thorax context described. - Reagents: speck T2A-GAL4 line (T2A-GAL4 allele for speck brain expression) used in brain analyses; see Table S5 for genetic reagents.	The dopaminergic system has a large role in behavior and neurological disease, and understanding dopamine level regulation in vivo is critical. To identify dopamine regulators, we utilized Drosophila melanogaster cuticle pigmentation, where dopamine is a precursor to melanin. We measured dopamine from known pigmentation mutants (e.g., tan, ebony, black) and performed an RNAi-based screen to identify additional regulators. We found 153 hits, enriched for developmental signaling pathways and mitochondria-associated proteins. From 35 prioritized candidates, 11 affected head dopamine levels. Effects on brain dopamine were mild, even knocking down the rate-limiting synthesis enzyme Tyrosine hydroxylase (TH), suggesting dopamine levels are tightly regulated in the nervous system. We pursued two hits that reduced brain dopamine levels, clueless and mask. Further examination suggests that the mask regulates the transcription of TH and affects dopamine-dependent sleep. In summary, studying genes that affect cuticle pigmentation helped to identify genes that alter dopamine metabolism and a behavioral regulator.	sleep; circadian	Europe PMC
speck	FBgn0287831	PMC12064057	25 years of Drosophila "Sleep genes".	2025	Fly (Austin)	Shafer OT	- Function: speck (Dat and AANAT1) encodes components involved in aminergic signalling; baseline sleep is not affected, but speck suppresses sleep rebound following deprivation. - Phenotypes: Baseline sleep: none; Sleep rebound: suppression of rebound after deprivation. - Reagents: None reported	The field of Drosophila sleep research, which began 25 years ago, has identified more than 200 genes influencing sleep. In this review, I summarize the foundation of the field and the growing list of genes implicated in sleep regulation. I compare the genetic methods used to identify genes governing sleep and circadian rhythms and the distinct outcomes of screens for genes regulating these two highly related processes. Finally, I discuss the ~ 200 sleep-regulating genes of Drosophila in the context of recent developments in the field and voice reasons for scepticism regarding the relevance of these genes to the homoeostatic regulation of sleep. Finally, I speculate on the future promise of the fly model system for revealing conserved molecular mechanisms of sleep homoeostasis.	sleep; circadian	Europe PMC
speck	FBgn0287831	PMC7550187	AANAT1 functions in astrocytes to regulate sleep homeostasis. LID - 10.7554/eLife.53994 [doi] LID - e53994	2020			- Function: speck (AANAT1) encodes arylalkylamine N-acetyltransferase 1, is expressed in Drosophila astrocytes and subsets of neurons, and acetylates/inactivates monoamines; speck/AANAT1 limits serotonin and dopamine accumulation in the brain after sleep deprivation and, specifically in astrocytes (not neurons), constrains daytime rebound sleep following overnight sleep deprivation, thereby contributing to sleep homeostasis. - Phenotypes: Loss of speck/AANAT1 from astrocytes increases daytime rebound (recovery) sleep after sleep deprivation; AANAT1 lo mutants show elevated brain serotonin and dopamine after sleep deprivation; neuronal AANAT1 knockdown does not replicate the rebound phenotype; baseline sleep remains largely unaffected; astrocyte-specific knockdown or overexpression modulates recovery sleep and AANAT1 levels in astrocytes vary with time of day. - Reagents: AANAT1 lo allele (speck lo); UAS-AANAT1; UAS-AANAT1-RNAi lines HMS01617 and JF02142; Alrm-Gal4; EAAT1-Gal4; nSyb-Gal4; Trh-Gal4; TH-Gal4; Tdc2-Gal4; MiMIC VGlut MI04979; Gad1-Gal4; Cha-Gal4; R56F03-Gal4; Df(2R)BSC356; In(2LR)Px4; tubGal80 ts; UAS-mCD8-GFP; UAS-RFP.nls; MCFO stock; AANAT1 antibody (anti-AANAT1); Elav and Repo antibodies.	How the brain controls the need and acquisition of recovery sleep after prolonged wakefulness is an important issue in sleep research. The monoamines serotonin and dopamine are key regulators of sleep in mammals and in Drosophila. We found that the enzyme arylalkylamine N-acetyltransferase 1 (AANAT1) is expressed by Drosophila astrocytes and specific subsets of neurons in the adult brain. AANAT1 acetylates monoamines and inactivates them, and we found that AANAT1 limited the accumulation of serotonin and dopamine in the brain upon sleep deprivation (SD). Loss of AANAT1 from astrocytes, but not from neurons, caused flies to increase their daytime recovery sleep following overnight SD. Together, these findings demonstrate a crucial role for AANAT1 and astrocytes in the regulation of monoamine bioavailability and homeostatic sleep. CI - (c) 2020, Davla et al. FAU - Davla, Sejal AU - Davla S AUID- ORCID: 0000-0003-3201-1970 AD - Centre for Research in Neuroscience, Department of Neurology and Neurosurgery, McGill University, Montreal, Canada. AD - BRaIN Program, Research Institute of the McGill University Health Centre, Montreal, Canada. AD - Integrated Program in Neuroscience, McGill University, Montreal, Canada. FAU - Artiushin, Gregory AU - Artiushin G AD - Neuroscience Graduate Group, Perelman School of Medicine, University of Pennsylvania, Philadelphia, United States. FAU - Li, Yongjun AU - Li Y AD - Biology Graduate Group, University of Pennsylvania, Philadelphia, United States. FAU - Chitsaz, Daryan AU - Chitsaz D AD - Centre for Research in Neuroscience, Department of Neurology and Neurosurgery, McGill University, Montreal, Canada. AD - Integrated Program in Neuroscience, McGill University, Montreal, Canada. FAU - Li, Sally AU - Li S AD - Centre for Research in Neuroscience, Department of Neurology and Neurosurgery, McGill University, Montreal, Canada. FAU - Sehgal, Amita AU - Sehgal A AUID- ORCID: 0000-0001-7354-9641 AD - Howard Hughes Medical Institute, Chronobiology and Sleep Institute, Perelman School of Medicine, University of Pennsylvania, Philadelphia, United States. FAU - van Meyel, Donald J AU - van Meyel DJ AUID- ORCID: 0000-0002-6075-8599 AD - Centre for Research in Neuroscience, Department of Neurology and Neurosurgery, McGill University, Montreal, Canada. AD - BRaIN Program, Research Institute of the McGill University Health Centre, Montreal, Canada. LA - eng GR - R01 DK120757/DK/NIDDK NIH HHS/United States GR - DK120757/NH/NIH HHS/United States PT - Journal Article PT - Research Support, N.I.H., Extramural PT - Research Support, Non-U.S. Gov't DEP - 20200921 PL - England TA - Elife JT - eLife JID - 101579614 RN - 0 (Drosophila Proteins) RN - EC 2.3.1.- (Acetyltransferases) RN - EC 2.3.1.5 (AANAT1 protein, Drosophila) SB - IM MH - Acetyltransferases/*genetics/metabolism MH - Animals MH - Astrocytes/*metabolism MH - Drosophila Proteins/*genetics/metabolism MH - Drosophila melanogaster/genetics/*physiology MH - Female MH - Homeostasis/*genetics MH - Male MH - Neurons/physiology MH - Sleep/*genetics MH - Wakefulness/genetics PMC - PMC7550187 OAB - Sleep is essential for our physical and mental health. A lack of sleep can affect our energy and concentration levels and is often linked to chronic illnesses and mood disorders. Sleep is controlled by an internal clock in our brain that operates on a 24-hour cycle, telling our bodies when we are tired and ready for bed, or fresh and alert to start a new day. In addition, the brain tracks the need for sleep and drives the recovery of sleep after periods of prolonged wakefulness - a process known as sleep-wake homeostasis. Chemical messengers in the brain such as dopamine and serotonin also play an important part in regulating our sleep drive. While dopamine keeps us awake, serotonin can both prevent us from and help us falling asleep, depending on the part of the brain in which it is released. Most research has focused on the role of different brain circuits on sleep, but it has been shown that a certain type of brain cell, known as astrocyte, may also be important for sleep regulation. So far, it has been unclear if astrocytes could be involved in regulating the need for recovery sleep after a sleep-deprived night - also known as rebound sleep. Now, Davla, Artiushin et al. used sleep-deprived fruit flies to investigate this further. The flies were kept awake over 12 hours (from 6pm to 6am), using intermittent physical agitation. The researchers found that astrocytes in the brains of fruit flies express a molecule called AANAT1, which peaked at the beginning of the night, declined as the night went on and recovered by morning. In sleep deprived flies, it inactivated the chemical messengers and so lowered the amount of dopamine and serotonin in the brain. However, in mutant flies that lacked AANAT1, both dopamine and serotonin levels increased in the brain after sleep deprivation. When AANAT1 was selectively removed from astrocytes only, sleep-deprived flies needed more rebound sleep during the day to make up for lost sleep at night. This shows that both astrocytes and AANAT1 play a crucial role in sleep homeostasis. Molecules belonging to the AANAT family exist in both flies and humans, and these results could have important implications for the science of sleep. The study of Davla, Artiushin et al. paves the way for understanding the mechanisms of sleep homeostasis that are similar in both organisms, and may in the future, help to identify sleep drugs that target astrocytes and the molecules they express. OABL- eng OTO - NOTNLM	sleep; circadian	FlyBase, Europe PMC
speck	FBgn0287831	PMC6758054	Genome-wide expression analysis in Drosophila reveals genes controlling circadian behavior.	2002			- Function: Speck (also known as Dat, AANAT, AA-NAT1, CG3318, NAT1, aaNAT, sp, speck) encodes Dopamine N-acetyltransferase, an arylalkylamine N-acetyltransferase involved in dopamine metabolism; the paper identifies Speck/Dat as a clock-controlled output gene that cycles under both entrained (LD) and free-running (DD) conditions, with head expression peaking around ZT9.5. - Phenotypes: No speck/Dat–specific phenotypes are reported in this study; the work focuses on circadian cycling of Dat rather than mutant behavioral outcomes for Speck/Dat. - Reagents: None reported	In Drosophila, a number of key processes such as emergence from the pupal case, locomotor activity, feeding, olfaction, and aspects of mating behavior are under circadian regulation. Although we have a basic understanding of how the molecular oscillations take place, a clear link between gene regulation and downstream biological processes is still missing. To identify clock-controlled output genes, we have used an oligonucleotide-based high-density array that interrogates gene expression changes on a whole genome level. We found genes regulating various physiological processes to be under circadian transcriptional regulation, ranging from protein stability and degradation, signal transduction, heme metabolism, detoxification, and immunity. By comparing rhythmically expressed genes in the fly head and body, we found that the clock has adapted its output functions to the needs of each particular tissue, implying that tissue-specific regulation is superimposed on clock control of gene expression. Finally, taking full advantage of the fly as a model system, we have identified and characterized a cycling potassium channel protein as a key step in linking the transcriptional feedback loop to rhythmic locomotor behavior.	sleep; circadian	FlyBase
rumpel	FBgn0029950	PMC12858066	Sleep rescues age-associated loss of glial engulfment.	2026	PLoS Genet	Zhang J; Brown EB; Lloyd E; Yeragi E; Farhy-Tselnicker I; Keene AC	- Function: rumpel (FBgn0029950; CG9657, cg9657, dSLC5A9) is identified as an olfactory ensheathing glia marker gene in Drosophila, with rumpel transcripts found in the ensheathing glia (EG) cluster in snRNA-seq of young and old brains after axotomy (Fig 5D). - Phenotypes: No rumpel-specific phenotypes or functional manipulations are reported; rumpel is used as a transcriptional marker to define glial subtypes during injury and aging. - Reagents: None reported	Neuronal injury due to trauma or neurodegeneration is a common feature of aging. The clearance of damaged neurons by glia is thought to be critical for maintenance of proper brain function. Sleep loss has been shown to inhibit the motility and function of glia that clear damaged axons while enhancement of sleep promotes clearance of damaged axons. Despite the potential role of glia in maintenance of brain function and protection against neurodegenerative disease, surprisingly little is known about how sleep loss impacts glial function in aged animals. Axotomy of the Drosophila antennae triggers Wallerian degeneration, where specialized olfactory ensheathing glia engulf damaged neurites. This glial response provides a robust model system to investigate the molecular basis for glial engulfment and neuron-glia communication. Glial engulfment is impaired in aged and sleep-deprived animals, raising the possibility that age-related sleep loss underlies deficits in glial function. To define the relationship between sleep- and age-dependent reductions in glial function, we used two complementary approaches to enhance sleep in aged animals and examined the effects on glial clearance of damaged axons. Both pharmacological and genetic induction of sleep restores clearance of damaged neurons in aged flies. Further analysis revealed that sleep restored post-injury induction of the phagocytic protein Draper to aged flies, fortifying the notion that loss of sleep contributes to reduced glial-mediated debris clearance in aged animals. To identify age-related changes in the transcriptional response to neuronal injury, we used single-nucleus RNA-seq (snRNA-seq) of the central brains from axotomized young and old flies. We identified broad transcriptional changes within the ensheathing glia of young flies, and the loss of transcriptional induction of autophagy-associated genes. We also identify age-dependent loss of transcriptional induction of 18 transcripts encoding for small and large ribosomal protein subunits following injury in old flies, suggesting dysregulation of ribosomal biogenesis contributes to loss of glial function. Together, these findings provide further support for a functional link between sleep loss, aging and Wallerian degeneration.	sleep; circadian	Europe PMC
rumpel	FBgn0029950	PMC12064057	25 years of Drosophila "Sleep genes".	2025	Fly (Austin)	Shafer OT	- Function: rumpel is described as promoting wakefulness and is categorized under cellular homeostasis as a solute/Sodium transporter (dSLC5A9). - Phenotypes: Baseline sleep: rumpel promotes wakefulness; sleep rebound after deprivation not reported (ND) in this publication. - Reagents: None reported	The field of Drosophila sleep research, which began 25 years ago, has identified more than 200 genes influencing sleep. In this review, I summarize the foundation of the field and the growing list of genes implicated in sleep regulation. I compare the genetic methods used to identify genes governing sleep and circadian rhythms and the distinct outcomes of screens for genes regulating these two highly related processes. Finally, I discuss the ~ 200 sleep-regulating genes of Drosophila in the context of recent developments in the field and voice reasons for scepticism regarding the relevance of these genes to the homoeostatic regulation of sleep. Finally, I speculate on the future promise of the fly model system for revealing conserved molecular mechanisms of sleep homoeostasis.	sleep; circadian	Europe PMC
rumpel	FBgn0029950	PMC8790523	Redundant functions of the SLC5A transporters Rumpel, Bumpel, and Kumpel in ensheathing glial cells. LID - 10.1242/bio.059128 [doi] LID - bio059128	2022			- Function: rumpel (CG9657) and its paralogs Bumpel (CG6723) and Kumpel (CG42235) encode SLC5A family sugar transporters expressed in overlapping CNS glial cell types; they act in a partially redundant manner to support neuronal function, with Rumpel primarily in ensheathing glia and contributing to brain nutrient transport; oogenesis is affected in bumpel kumpel double mutants and even more in rumpel bumpel kumpel triple mutants, indicating regulation of glucose/lactate transport in glial cells impacts ovarian development; heterologous mammalian SLC5A transporters can partially rescue certain phenotypes, suggesting similar substrate specificities (glucose and/or lactate) among Bumpel and Kumpel. - Phenotypes: single rumpel, bumpel, or kumpel mutants are viable with minimal morphological phenotypes; rumpel mutations yield subtle locomotor changes and increased daytime sleep; bumpel kumpel double mutants exhibit defective oogenesis initiating during vitellogenic phase; rumpel bumpel kumpel triple mutants cause complete oogenesis arrest and female sterility; rumpel mutants also show reduced exploratory locomotion at elevated temperature and shorter lifespan in some alleles; ensheathing glia loss phenotypes resemble rumpel-related sleep changes. - Reagents: rumpel C40 (CRISPR-induced stop), rumpel Δ+Cherry (locus replacement with Cherry), rumpel del (floxed); bumpel null allele (exon 1 frameshift); kumpel null allele (frameshift before first transmembrane); bumpel V5 knock-in; Kumpel PC::V5 tagging; bumpel minigene; MiMIC line MI05542-GFSTF for Kumpel PA-GFP; UAS-bumpel; repo-Gal4, nrv2-Gal4, 83E12-Gal4, alrm-Gal4; UAS-SLC5A2, UAS-SLC5A8, UAS-SLC5A12 for interspecies rescue.	Neuronal processing is energy demanding and relies on sugar metabolism. To nurture the Drosophila nervous system, the blood-brain barrier forming glial cells take up trehalose from the hemolymph and then distribute the metabolic products further to all neurons. This function is provided by glucose and lactate transporters of the solute carrier (SLC) 5A family. Here we identified three SLC5A genes that are specifically expressed in overlapping sets of CNS glial cells, rumpel, bumpel and kumpel. We generated mutants in all genes and all mutants are viable and fertile, lacking discernible phenotypes. Loss of rumpel causes subtle locomotor phenotypes and flies display increased daytime sleep. In addition, in bumpel kumpel double mutants, and to an even greater extent in rumpel bumpel kumpel triple mutants, oogenesis is disrupted at the onset of the vitollegenic phase. This indicates a partially redundant function between these genes. Rescue experiments exploring this effect indicate that oogenesis can be affected by CNS glial cells. Moreover, expression of heterologous mammalian SLC5A transporters, with known transport properties, suggest that Bumpel and/or Kumpel transport glucose or lactate. Overall, our results imply a redundancy in SLC5A nutrient sensing functions in Drosophila glial cells, affecting ovarian development and behavior. CI - (c) 2022. Published by The Company of Biologists Ltd. FAU - Yildirim, Kerem AU - Yildirim K AUID- ORCID: 0000-0002-6890-5071 AD - Institute for Neuro- and Behavioral Biology, University of Munster, Badestr. 9, 48149 Munster, Germany. AD - Centre for Organismal Studies (COS) Heidelberg, University of Heidelberg, Im Neuenheimer Feld 230, 9120 Heidelberg, Germany. FAU - Winkler, Bente AU - Winkler B AUID- ORCID: 0000-0001-9637-7256 AD - Institute for Neuro- and Behavioral Biology, University of Munster, Badestr. 9, 48149 Munster, Germany. FAU - Pogodalla, Nicole AU - Pogodalla N AD - Institute for Neuro- and Behavioral Biology, University of Munster, Badestr. 9, 48149 Munster, Germany. FAU - Mackensen, Steffi AU - Mackensen S AUID- ORCID: 0000-0002-1604-744X AD - Institute for Neuro- and Behavioral Biology, University of Munster, Badestr. 9, 48149 Munster, Germany. FAU - Baldenius, Marie AU - Baldenius M AD - Institute for Neuro- and Behavioral Biology, University of Munster, Badestr. 9, 48149 Munster, Germany. FAU - Garcia, Luis AU - Garcia L AD - Institute for Neuro- and Behavioral Biology, University of Munster, Badestr. 9, 48149 Munster, Germany. FAU - Naffin, Elke AU - Naffin E AD - Institute for Neuro- and Behavioral Biology, University of Munster, Badestr. 9, 48149 Munster, Germany. FAU - Rodrigues, Silke AU - Rodrigues S AUID- ORCID: 0000-0003-0407-0615 AD - Institute for Neuro- and Behavioral Biology, University of Munster, Badestr. 9, 48149 Munster, Germany. FAU - Klambt, Christian AU - Klambt C AD - Institute for Neuro- and Behavioral Biology, University of Munster, Badestr. 9, 48149 Munster, Germany. LA - eng PT - Journal Article PT - Research Support, Non-U.S. Gov't DEP - 20220118 PL - England TA - Biol Open JT - Biology open JID - 101578018 RN - 0 (Drosophila Proteins) SB - IM MH - Animals MH - Blood-Brain Barrier/metabolism MH - Drosophila/genetics/metabolism MH - *Drosophila Proteins/genetics/metabolism MH - Mammals/metabolism MH - *Neuroglia/metabolism MH - Neurons/metabolism PMC - PMC8790523 OTO - NOTNLM	sleep; circadian	FlyBase, PubMed, Europe PMC
rumpel	FBgn0029950	PMC5177635	TRAP-seq Profiling and RNAi-Based Genetic Screens Identify Conserved Glial Genes Required for Adult Drosophila Behavior. PG - 146 LID - 10.3389/fnmol.2016.00146 [doi] LID - 146	2016			- Function: rumpel (CG9657) encodes a sodium-coupled monocarboxylate transporter (SLC5A family); the paper notes CG9657 has astrocyte-enriched expression and may transport lactate or another metabolite from glia to neurons to support neuronal function, implicating rumpel in glia–neuron signaling that regulates adult behavior. - Phenotypes: rumpel knockdown in glia causes bang-induced paralysis, reduced locomotor activity, and arrhythmic circadian locomotor activity; RNAi for rumpel also disrupts entrainment to light-dark cycles in flies. - Reagents: CG9657.IR (VDRC 43922); drivers used include repo-Gal4 and eaat1-Gal4; elav-Gal80 was used to suppress neuronal GAL4 activity.	Although, glial cells have well characterized functions in the developing and mature brain, it is only in the past decade that roles for these cells in behavior and plasticity have been delineated. Glial astrocytes and glia-neuron signaling, for example, are now known to have important modulatory functions in sleep, circadian behavior, memory and plasticity. To better understand mechanisms of glia-neuron signaling in the context of behavior, we have conducted cell-specific, genome-wide expression profiling of adult Drosophila astrocyte-like brain cells and performed RNA interference (RNAi)-based genetic screens to identify glial factors that regulate behavior. Importantly, our studies demonstrate that adult fly astrocyte-like cells and mouse astrocytes have similar molecular signatures; in contrast, fly astrocytes and surface glia-different classes of glial cells-have distinct expression profiles. Glial-specific expression of 653 RNAi constructs targeting 318 genes identified multiple factors associated with altered locomotor activity, circadian rhythmicity and/or responses to mechanical stress (bang sensitivity). Of interest, 1 of the relevant genes encodes a vesicle recycling factor, 4 encode secreted proteins and 3 encode membrane transporters. These results strongly support the idea that glia-neuron communication is vital for adult behavior. FAU - Ng, Fanny S AU - Ng FS AD - Department of Neuroscience, Sackler Program in Biomedical Sciences, Tufts University School of Medicine Boston, MA, USA. FAU - Sengupta, Sukanya AU - Sengupta S AD - Department of Neuroscience, Sackler Program in Biomedical Sciences, Tufts University School of Medicine Boston, MA, USA. FAU - Huang, Yanmei AU - Huang Y AD - Department of Neuroscience, Sackler Program in Biomedical Sciences, Tufts University School of Medicine Boston, MA, USA. FAU - Yu, Amy M AU - Yu AM AD - Department of Neuroscience, Sackler Program in Biomedical Sciences, Tufts University School of Medicine Boston, MA, USA. FAU - You, Samantha AU - You S AD - Department of Neuroscience, Sackler Program in Biomedical Sciences, Tufts University School of Medicine Boston, MA, USA. FAU - Roberts, Mary A AU - Roberts MA AD - Department of Neuroscience, Sackler Program in Biomedical Sciences, Tufts University School of Medicine Boston, MA, USA. FAU - Iyer, Lakshmanan K AU - Iyer LK AD - Department of Neuroscience, Sackler Program in Biomedical Sciences, Tufts University School of Medicine Boston, MA, USA. FAU - Yang, Yongjie AU - Yang Y AD - Department of Neuroscience, Sackler Program in Biomedical Sciences, Tufts University School of Medicine Boston, MA, USA. FAU - Jackson, F Rob AU - Jackson FR AD - Department of Neuroscience, Sackler Program in Biomedical Sciences, Tufts University School of Medicine Boston, MA, USA. LA - eng GR - R21 NS077886/NS/NINDS NIH HHS/United States GR - R01 MH099554/MH/NIMH NIH HHS/United States GR - K12 GM074869/GM/NIGMS NIH HHS/United States GR - R01 NS065900/NS/NINDS NIH HHS/United States GR - P30 NS047243/NS/NINDS NIH HHS/United States GR - T32 NS061764/NS/NINDS NIH HHS/United States PT - Journal Article DEP - 20161222 PL - Switzerland TA - Front Mol Neurosci JT - Frontiers in molecular neuroscience JID - 101477914 PMC - PMC5177635 OTO - NOTNLM	sleep; circadian	FlyBase
Chd64	FBgn0035499	PMC5374408	Drosophila Protein Kinase CK2: Genetics, Regulatory Complexity and Emerging Roles during Development.	2016	Pharmaceuticals (Basel)	Bandyopadhyay M; Arbet S; Bishop CP; Bidwai AP	- Function: Chd64 is listed as a Drosophila CK2-β interactor with a label indicating involvement in Juvenile Hormone Signaling. - Phenotypes: Not described in this publication for Chd64. - Reagents: None reported	CK2 is a Ser/Thr protein kinase that is highly conserved amongst all eukaryotes. It is a well-known oncogenic kinase that regulates vital cell autonomous functions and animal development. Genetic studies in the fruit fly Drosophila are providing unique insights into the roles of CK2 in cell signaling, embryogenesis, organogenesis, neurogenesis, and the circadian clock, and are revealing hitherto unknown complexities in CK2 functions and regulation. Here, we review Drosophila CK2 with respect to its structure, subunit diversity, potential mechanisms of regulation, developmental abnormalities linked to mutations in the gene encoding CK2 subunits, and emerging roles in multiple aspects of eye development. We examine the Drosophila CK2 "interaction map" and the eye-specific "transcriptome" databases, which raise the prospect that this protein kinase has many additional targets in the developing eye. We discuss the possibility that CK2 functions during early retinal neurogenesis in Drosophila and mammals bear greater similarity than has been recognized, and that this conservation may extend to other developmental programs. Together, these studies underscore the immense power of the Drosophila model organism to provide new insights and avenues to further investigate developmentally relevant targets of this protein kinase.	sleep; circadian	Europe PMC
Chd64	FBgn0035499	PMC2323820	Quantitative genetic analysis of sleep in Drosophila melanogaster.	2008			- Function: Chd64 is identified as a candidate gene disrupted by a P[GT1] insertion in BG01376; the Genetics paper does not provide a specific functional description for Chd64. - Phenotypes: BG01376 (Chd64, 64A7, first exon) increases 24-hr sleep by 215.4 minutes (combined sexes), with female effect 198.6 minutes and male effect 231.0 minutes; no significant genotype-by-sex interaction reported; energy stores for this line were not reported as affected. - Reagents: BG01376; P[GT1] insertion in Chd64 (64A7) first exon	Although intensively studied, the biological purpose of sleep is not known. To identify candidate genes affecting sleep, we assayed 136 isogenic P-element insertion lines of Drosophila melanogaster. Since sleep has been negatively correlated with energy reserves across taxa, we measured energy stores (whole-body protein, glycogen, and triglycerides) in these lines as well. Twenty-one insertions with known effects on physiology, development, and behavior affect 24-hr sleep time. Thirty-two candidate insertions significantly impact energy stores. Mutational genetic correlations among sleep parameters revealed that the genetic basis of the transition between sleep and waking states in males and females may be different. Furthermore, sleep bout number can be decoupled from waking activity in males, but not in females. Significant genetic correlations are present between sleep phenotypes and glycogen stores in males, while sleep phenotypes are correlated with triglycerides in females. Differences observed in male and female sleep behavior in flies may therefore be related to sex-specific differences in metabolic needs. Sleep thus emerges as a complex trait that exhibits extensive pleiotropy and sex specificity. The large mutational target that we observed implicates genes functioning in a variety of biological processes, suggesting that sleep may serve a number of different functions rather than a single purpose.	sleep; circadian	FlyBase
Chd64	FBgn0035499	PMC6758054	Genome-wide expression analysis in Drosophila reveals genes controlling circadian behavior.	2002			- Function: Chd64 (CT34849) is identified as a circadian-cycling gene in the Drosophila head, categorized under signal transduction, with p = 9.8E-03 and phase ≈ 5.5 under entrained conditions (LD). - Phenotypes: No phenotypic analyses or effects are reported for Chd64 in this study. - Reagents: None reported	In Drosophila, a number of key processes such as emergence from the pupal case, locomotor activity, feeding, olfaction, and aspects of mating behavior are under circadian regulation. Although we have a basic understanding of how the molecular oscillations take place, a clear link between gene regulation and downstream biological processes is still missing. To identify clock-controlled output genes, we have used an oligonucleotide-based high-density array that interrogates gene expression changes on a whole genome level. We found genes regulating various physiological processes to be under circadian transcriptional regulation, ranging from protein stability and degradation, signal transduction, heme metabolism, detoxification, and immunity. By comparing rhythmically expressed genes in the fly head and body, we found that the clock has adapted its output functions to the needs of each particular tissue, implying that tissue-specific regulation is superimposed on clock control of gene expression. Finally, taking full advantage of the fly as a model system, we have identified and characterized a cycling potassium channel protein as a key step in linking the transcriptional feedback loop to rhythmic locomotor behavior.	sleep; circadian	FlyBase
VGlut2	FBgn0038799	PMC12005719	Cell type-specific driver lines targeting the Drosophila central complex and their use to investigate neuropeptide expression and sleep regulation.	2025			- Function: VGlut2 encodes the vesicular glutamate transporter (glutamate neurotransmitter loading into vesicles); in the study, VGlut2 transcripts are used as a glutamatergic marker in Drosophila central complex cell types, with examples such as FB4K showing potential co-transmission of acetylcholine and glutamate. - Phenotypes: No VGlut2-specific phenotypes are reported; the paper describes sleep/wake phenotypes arising from activating various CX cell types, and notes co-expression with other transmitters in those cells, but does not link VGlut2 manipulation to a distinct phenotype. - Reagents: None reported	The central complex (CX) plays a key role in many higher-order functions of the insect brain including navigation and activity regulation. Genetic tools for manipulating individual cell types, and knowledge of what neurotransmitters and neuromodulators they express, will be required to gain mechanistic understanding of how these functions are implemented. We generated and characterized split-GAL4 driver lines that express in individual or small subsets of about half of CX cell types. We surveyed neuropeptide and neuropeptide receptor expression in the central brain using fluorescent in situ hybridization. About half of the neuropeptides we examined were expressed in only a few cells, while the rest were expressed in dozens to hundreds of cells. Neuropeptide receptors were expressed more broadly and at lower levels. Using our GAL4 drivers to mark individual cell types, we found that 51 of the 85 CX cell types we examined expressed at least one neuropeptide and 21 expressed multiple neuropeptides. Surprisingly, all co-expressed a small molecule neurotransmitter. Finally, we used our driver lines to identify CX cell types whose activation affects sleep, and identified other central brain cell types that link the circadian clock to the CX. The well-characterized genetic tools and information on neuropeptide and neurotransmitter expression we provide should enhance studies of the CX.	sleep; circadian	Europe PMC
VGlut2	FBgn0038799	PMC12346783	The Microbiota-Gut-Brain Axis in Light of the Brain Axes and Dysbiosis Where Piezo2 Is the Critical Initiating Player.	2025	Int J Mol Sci	Sonkodi B	- Function: VGlut2 is described as the enteric glutamatergic interneuron transporter regulating intestinal motility; the paper suggests Piezo2 channelopathy may disrupt VGlut2 signaling, contributing to dysmotility in irritable bowel syndrome. - Phenotypes: Dysmotility in irritable bowel syndrome through VGlut2 disruption. - Reagents: None reported	The current opinion paper puts into perspective how altered microbiota transplanted from Alzheimer's patients initiates the impairment of the microbiota-gut-brain axis of a healthy recipient, leading to impaired cognition primarily arising from the hippocampus, dysfunctional adult hippocampal neurogenesis, dysregulated systemic inflammation, long-term spatial memory impairment, or chronic pain with hippocampal involvement. This altered microbiota may induce acquired Piezo2 channelopathy on enterochromaffin cells, which, in turn, impairs the ultrafast long-range proton-based oscillatory synchronization to the hippocampus. Therefore, an intact microbiota-gut-brain axis could be responsible for the synchronization of ultradian and circadian rhythms, with the assistance of rhythmic bacteria within microbiota, to circadian regulation, and hippocampal learning and memory formation. Hippocampal ultradian clock encoding is proposed to be through a Piezo2-initiated proton-signaled manner via VGLUT3 allosteric transmission at a distance. Furthermore, this paper posits that these unaccounted-for ultrafast proton-based long-range oscillatory synchronizing ultradian axes may exist not only within the brain but also between the periphery and the brain in an analogous way, like in the case of this depicted microbiota-gut-brain axis. Accordingly, the irreversible Piezo2 channelopathy-induced loss of the Piezo2-initiated ultradian prefrontal-hippocampal axis leads to Alzheimer's disease pathophysiology onset. Moreover, the same irreversible microdamage-induced loss of the Piezo2-initiated ultradian muscle spindle-hippocampal and cerebellum-hippocampal axes may lead to amyotrophic lateral sclerosis and Parkinson's disease initiation, respectively.	sleep; circadian	Europe PMC
VGlut2	FBgn0038799	PMC12296005	Retinoic Acid Induced 1 and Smith-Magenis Syndrome: From Genetics to Biology and Possible Therapeutic Strategies.	2025	Int J Mol Sci	Covarelli J; Vinciarelli E; Mirarchi A; Prontera P; Arcuri C	- Function: VGlut2 (DVGLUT2; CG4288; MFS9; VGlut2) marks glutamatergic neurons; in Nestin-Cre, RAI1 haploinsufficiency in VGlut2+ neurons is associated with motor delays and obesity, and complete loss of RAI1 in these neurons leads to learning deficits; RAI1 deficiency in Sim1+ cells, including VGlut2+ PVH neurons, contributes to overeating and obesity, while RAI1 in SF1+ cells including VGlut2+ VMH neurons has a less prominent effect on body weight. - Phenotypes: Motor delays and obesity with VGlut2+ neuron RAI1 haploinsufficiency; learning deficits when RAI1 is absent in VGlut2+ neurons; overeating/obesity linked to VGlut2+ PVH neurons; relatively minor impact on weight regulation from VGlut2+ VMH neurons. - Reagents: None reported	Haploinsufficiency disorders are genetic diseases caused by reduced gene expression, leading to developmental, metabolic, and tumorigenic abnormalities. The dosage-sensitive Retinoic Acid Induced 1 (RAI1) gene, located within the 17p11.2 region, is central to the core features of Smith--Magenis syndrome (SMS) and Potocki--Lupski syndrome (PTLS), caused by the reciprocal microdeletions and microduplications of this region, respectively. SMS and PTLS present contrasting phenotypes. SMS is characterized by severe neurobehavioral manifestations, sleep disturbances, and metabolic abnormalities, and PTLS shows milder features. Here, we detail the molecular functions of RAI1 in its wild-type and haploinsufficiency conditions (RAI1+/-), as studied in animal and cellular models. RAI1 acts as a transcription factor critical for neurodevelopment and synaptic plasticity, a chromatin remodeler within the Histone 3 Lysine 4 (H3K4) writer complex, and a regulator of faulty 5'-capped pre-mRNA degradation. Alterations of RAI1 functions lead to synaptic scaling and transcriptional dysregulation in neural networks. This review highlights key molecular mechanisms of RAI1, elucidating its role in the interplay between genetics and phenotypic features and summarizes innovative therapeutic approaches for SMS. These data provide a foundation for potential therapeutic strategies targeting RAI1, its mRNA products, or downstream pathways.	sleep; circadian	Europe PMC
VGlut2	FBgn0038799	PMC11481193	Homeostatic Shrinkage of Dendritic Spines Requires Melatonin Type 3 Receptor Activation During Sleep.	2024	Adv Sci (Weinh)	Li S; Li X; Lu M; Chen Q; Yao D; Yu X; Li Z; Ge WP; Wang N; Jin J; Wang Y; Liao Y; Luo F; Yan J; Chen X; Jiang C; Yue F; Gao D; Tang X; Guo H; Wang Y; Chen X; Xia J; Xu M; Ren S; He C; Hu Z	- Function: VGlut2 (VGLUT2) is used as a Cre-driver (vglut2-Cre) to selectively label and manipulate vesicular glutamate transporter 2–expressing glutamatergic stellate neurons in the medial entorhinal cortex, enabling Cre-dependent expression of the inhibitory DREADD hM4D-mCherry to chemogenetically suppress these neurons during sleep experiments. - Phenotypes: Chemogenetic inhibition of VGlut2+ stellate neurons during sleep deprivation reduces dendritic spine density and spine dimensions in MEC stellate neurons; MT3R activation during sleep induces spine shrinkage by downregulating activity, and blocking MT3R during sleep prevents spine shrinkage and preserves spine density; melatonin inhibits VGlut2+ stellate neurons via MT3R, decreasing firing. - Reagents: None reported	High-frequency oscillatory activity in cognition-related neural circuits during wakefulness consistently induces the growth of dendritic spines and axonal terminals. Although these structural changes are essential for cognitive functions, it is hypothesized that if these newly expanded structures fail to establish functional connections, they may become superfluous. Sleep is believed to facilitate the reduction of such redundant structures to maintain neural homeostasis. However, the mechanisms underlying this pruning process during sleep remain poorly understood. In this study, that melatonin type 3 receptors (MT<sub>3</sub>Rs) are selectively expressed in the stellate neurons of the medial entorhinal cortex (MEC) is demonstrated, an area where high melatonin levels are detected during sleep. Activation of MT<sub>3</sub>Rs during sleep initiates the shrinkage of dendritic spines in stellate neurons by downregulating neural network activity and dephosphorylating synaptic proteins in the MEC. This process is disrupted when MT<sub>3</sub>R expression is knocked down or when MT<sub>3</sub>Rs are blocked during sleep. Notably, interference with MT<sub>3</sub>Rs in the MEC during sleep impairs the acquisition of spatial memory but does not affect object memory acquisition following sleep. These findings reveal novel molecular mechanisms involving melatonin and MT<sub>3</sub>Rs in the regulation of dendritic spine shrinkage during sleep, which is crucial for the acquisition and consolidation of spatial memory.	sleep; circadian	Europe PMC
VGlut2	FBgn0038799	PMC10667013	Hypothalamic MCH Neurons: From Feeding to Cognitive Control.	2024	Function (Oxf)	Concetti C; Peleg-Raibstein D; Burdakov D	- Function: VGlut2 is the glutamate transporter expressed in nearly all MCH neurons, enabling glutamate co-release from melanin-concentrating hormone (MCH) neurons; knockout of VGlut2 in these neurons yields a phenotype that partially overlaps but is distinct from the knockout of MCH peptide, indicating a functional role for glutamatergic signaling from MCH neurons. - Phenotypes: VGlut2 knockout produces a phenotype partially overlapping but distinct from MCH peptide knockout, implying that glutamate release from MCH neurons contributes to their functions beyond MCH peptide signaling. - Reagents: None reported	Modern neuroscience is progressively elucidating that the classic view positing distinct brain regions responsible for survival, emotion, and cognitive functions is outdated. The hypothalamus demonstrates the interdependence of these roles, as it is traditionally known for fundamental survival functions like energy and electrolyte balance, but is now recognized to also play a crucial role in emotional and cognitive processes. This review focuses on lateral hypothalamic melanin-concentrating hormone (MCH) neurons, producing the neuropeptide MCH-a relatively understudied neuronal population with integrative functions related to homeostatic regulation and motivated behaviors, with widespread inputs and outputs throughout the entire central nervous system. Here, we review early findings and recent literature outlining their role in the regulation of energy balance, sleep, learning, and memory processes.	sleep; circadian	Europe PMC
VGlut2	FBgn0038799	PMC10584931	Melanopsin-mediated optical entrainment regulates circadian rhythms in vertebrates.	2023	Commun Biol	Pan D; Wang Z; Chen Y; Cao J	- Function: VGlut2 serves as the vesicular glutamate transporter in intrinsically photosensitive retinal ganglion cells (ipRGCs), enabling packaging and synaptic release of glutamate onto SCN neurons; binocular enucleation reduces VGlut2 immunoreactivity in the ventrolateral SCN, and OPN4-Cre; VGlut2 flox/flox mice show that VGlut2-mediated glutamate transmission from ipRGCs is necessary for light to entrain circadian rhythms in dim light. - Phenotypes: Disruption of VGlut2 in ipRGCs (OPN4-Cre; VGlut2 flox/flox) impairs light entrainment of circadian rhythms in dim light, indicating VGlut2-dependent glutamatergic signaling from ipRGCs is essential for resetting the master clock under low light conditions. - Reagents: None reported	Melanopsin (OPN4) is a light-sensitive protein that plays a vital role in the regulation of circadian rhythms and other nonvisual functions. Current research on OPN4 has focused on mammals; more evidence is needed from non-mammalian vertebrates to fully assess the significance of the non-visual photosensitization of OPN4 for circadian rhythm regulation. There are species differences in the regulatory mechanisms of OPN4 for vertebrate circadian rhythms, which may be due to the differences in the cutting variants, tissue localization, and photosensitive activation pathway of OPN4. We here summarize the distribution of OPN4 in mammals, birds, and teleost fish, and the classical excitation mode for the non-visual photosensitive function of OPN4 in mammals is discussed. In addition, the role of OPN4-expressing cells in regulating circadian rhythm in different vertebrates is highlighted, and the potential rhythmic regulatory effects of various neuropeptides or neurotransmitters expressed in mammalian OPN4-expressing ganglion cells are summarized among them.	sleep; circadian	Europe PMC
alrm	FBgn0039332	PMC12443607	Mitochondrial origins of the pressure to sleep.	2025			- Function: alrm (CG11910, CT37074, Alrm) is the astrocytic leucine-rich repeat molecule expressed in astrocytes and used as a marker for astrocytes in the Drosophila brain. - Phenotypes: No phenotypes related to alrm are reported in this paper. - Reagents: None reported	To gain a comprehensive, unbiased perspective on molecular changes in the brain that may underlie the need for sleep, we have characterized the transcriptomes of single cells isolated from rested and sleep-deprived flies. Here we report that transcripts upregulated after sleep deprivation, in sleep-control neurons projecting to the dorsal fan-shaped body<sup>1,2</sup> (dFBNs) but not ubiquitously in the brain, encode almost exclusively proteins with roles in mitochondrial respiration and ATP synthesis. These gene expression changes are accompanied by mitochondrial fragmentation, enhanced mitophagy and an increase in the number of contacts between mitochondria and the endoplasmic reticulum, creating conduits<sup>3,4</sup> for the replenishment of peroxidized lipids<sup>5</sup>. The morphological changes are reversible after recovery sleep and blunted by the installation of an electron overflow<sup>6,7</sup> in the respiratory chain. Inducing or preventing mitochondrial fission or fusion<sup>8-13</sup> in dFBNs alters sleep and the electrical properties of sleep-control cells in opposite directions: hyperfused mitochondria increase, whereas fragmented mitochondria decrease, neuronal excitability and sleep. ATP concentrations in dFBNs rise after enforced waking because of diminished ATP consumption during the arousal-mediated inhibition of these neurons<sup>14</sup>, which augments their mitochondrial electron leak<sup>7</sup>. Consistent with this view, uncoupling electron flux from ATP synthesis<sup>15</sup> relieves the pressure to sleep, while exacerbating mismatches between electron supply and ATP demand (by powering ATP synthesis with a light-driven proton pump<sup>16</sup>) precipitates sleep. Sleep, like ageing<sup>17,18</sup>, may be an inescapable consequence of aerobic metabolism.	sleep; circadian	Europe PMC
alrm	FBgn0039332	PMC11001586	A neuron-glia lipid metabolic cycle couples daily sleep to mitochondrial homeostasis. PG - 666-678 LID - 10.1038/s41593-023-01568-1 [doi]	2024			- Function: Alrm (FBgn0039332; CG11910; CT37074; alrm) is used in this study via the Alrm-GAL4 astrocyte driver to label astrocytes in the Drosophila brain; astrocytes labeled with Alrm-GAL4 show sparse lipid droplets when visualized with LD-GFP. - Phenotypes: No direct manipulation of Alrm function is reported; the related observation is that astrocytes marked by Alrm-GAL4 contain only a few lipid droplets. - Reagents: Alrm-GAL4 driver line (astrocyte-specific) and UAS-LD-GFP (lipid droplet marker) used to visualize lipid droplets in astrocytes.	Sleep is thought to be restorative to brain energy homeostasis, but it is not clear how this is achieved. We show here that Drosophila glia exhibit a daily cycle of glial mitochondrial oxidation and lipid accumulation that is dependent on prior wake and requires the Drosophila APOE orthologs NLaz and GLaz, which mediate neuron-glia lipid transfer. In turn, a full night of sleep is required for glial lipid clearance, mitochondrial oxidative recovery and maximal neuronal mitophagy. Knockdown of neuronal NLaz causes oxidative stress to accumulate in neurons, and the neuronal mitochondrial integrity protein, Drp1, is required for daily glial lipid accumulation. These data suggest that neurons avoid accumulation of oxidative mitochondrial damage during wake by using mitophagy and passing damage to glia in the form of lipids. We propose that a mitochondrial lipid metabolic cycle between neurons and glia reflects a fundamental function of sleep relevant for brain energy homeostasis. CI - (c) 2024. The Author(s). FAU - Haynes, Paula R AU - Haynes PR AD - Department of Neuroscience, University of Pennsylvania, Philadelphia, PA, USA. AD - Chronobiology and Sleep Institute, Perelman School of Medicine at the University of Pennsylvania, Philadelphia, PA, USA. FAU - Pyfrom, Elana S AU - Pyfrom ES AUID- ORCID: 0000-0002-1875-1289 AD - Chronobiology and Sleep Institute, Perelman School of Medicine at the University of Pennsylvania, Philadelphia, PA, USA. FAU - Li, Yongjun AU - Li Y AD - Chronobiology and Sleep Institute, Perelman School of Medicine at the University of Pennsylvania, Philadelphia, PA, USA. FAU - Stein, Carly AU - Stein C AD - Chronobiology and Sleep Institute, Perelman School of Medicine at the University of Pennsylvania, Philadelphia, PA, USA. AD - Howard Hughes Medical Institute, University of Pennsylvania, Philadelphia, PA, USA. FAU - Cuddapah, Vishnu Anand AU - Cuddapah VA AD - Chronobiology and Sleep Institute, Perelman School of Medicine at the University of Pennsylvania, Philadelphia, PA, USA. AD - Children's Hospital of Philadelphia, University of Pennsylvania, Philadelphia, PA, USA. FAU - Jacobs, Jack A AU - Jacobs JA AD - Chronobiology and Sleep Institute, Perelman School of Medicine at the University of Pennsylvania, Philadelphia, PA, USA. FAU - Yue, Zhifeng AU - Yue Z AD - Chronobiology and Sleep Institute, Perelman School of Medicine at the University of Pennsylvania, Philadelphia, PA, USA. AD - Howard Hughes Medical Institute, University of Pennsylvania, Philadelphia, PA, USA. FAU - Sehgal, Amita AU - Sehgal A AUID- ORCID: 0000-0001-7354-9641 AD - Department of Neuroscience, University of Pennsylvania, Philadelphia, PA, USA. amita@pennmedicine.upenn.edu. AD - Chronobiology and Sleep Institute, Perelman School of Medicine at the University of Pennsylvania, Philadelphia, PA, USA. amita@pennmedicine.upenn.edu. AD - Howard Hughes Medical Institute, University of Pennsylvania, Philadelphia, PA, USA. amita@pennmedicine.upenn.edu. LA - eng GR - T32 HL007953/HL/NHLBI NIH HHS/United States GR - K08 NS131602/NS/NINDS NIH HHS/United States GR - T32 MH014654/MH/NIMH NIH HHS/United States GR - R01 DK120757/DK/NIDDK NIH HHS/United States GR - R01 NS048471/NS/NINDS NIH HHS/United States PT - Journal Article DEP - 20240215 PL - United States TA - Nat Neurosci JT - Nature neuroscience JID - 9809671 RN - 0 (Drosophila Proteins) RN - 0 (Lipids) SB - IM MH - Animals MH - *Neuroglia/metabolism MH - *Drosophila Proteins/genetics/metabolism MH - Neurons/metabolism MH - Drosophila/physiology MH - Homeostasis MH - Sleep MH - Lipids PMC - PMC11001586 COIS- The authors declare no competing interests. EDAT- 2024/02/16 00:42 MHDA- 2024/04/10 06:42 PMCR- 2024/02/15 CRDT- 2024/02/15 23:56 PHST- 2021/12/21 00:00 [received] PHST- 2023/12/29 00:00 [accepted] PHST- 2024/04/10 06:42 [medline] PHST- 2024/02/16 00:42 [pubmed] PHST- 2024/02/15 23:56 [entrez] PHST- 2024/02/15 00:00 [pmc-release] AID - 10.1038/s41593-023-01568-1 [pii] AID - 1568 [pii] AID - 10.1038/s41593-023-01568-1 [doi] PST - ppublish SO - Nat Neurosci. 2024 Apr;27(4):666-678. doi: 10.1038/s41593-023-01568-1. Epub 2024 Feb 15.	sleep; circadian	Europe PMC
alrm	FBgn0039332	PMC8790523	Redundant functions of the SLC5A transporters Rumpel, Bumpel, and Kumpel in ensheathing glial cells. LID - 10.1242/bio.059128 [doi] LID - bio059128	2022			- Function: alrm (CG11910; CT37074; Alrm) is described as having an enhancer active in astrocyte-like glial cells, and the paper uses the alrm-Gal4 driver to target astrocyte-like glia for genetic manipulation rather than assigning a direct molecular function to alrm itself. - Phenotypes: No alrm-specific phenotypes are reported; the study centers on rumpel, bumpel, and kumpel, with alrm used as a labeling/manipulation tool in astrocyte-like glia. - Reagents: alrm-Gal4 (astrocyte-like glia driver line).	Neuronal processing is energy demanding and relies on sugar metabolism. To nurture the Drosophila nervous system, the blood-brain barrier forming glial cells take up trehalose from the hemolymph and then distribute the metabolic products further to all neurons. This function is provided by glucose and lactate transporters of the solute carrier (SLC) 5A family. Here we identified three SLC5A genes that are specifically expressed in overlapping sets of CNS glial cells, rumpel, bumpel and kumpel. We generated mutants in all genes and all mutants are viable and fertile, lacking discernible phenotypes. Loss of rumpel causes subtle locomotor phenotypes and flies display increased daytime sleep. In addition, in bumpel kumpel double mutants, and to an even greater extent in rumpel bumpel kumpel triple mutants, oogenesis is disrupted at the onset of the vitollegenic phase. This indicates a partially redundant function between these genes. Rescue experiments exploring this effect indicate that oogenesis can be affected by CNS glial cells. Moreover, expression of heterologous mammalian SLC5A transporters, with known transport properties, suggest that Bumpel and/or Kumpel transport glucose or lactate. Overall, our results imply a redundancy in SLC5A nutrient sensing functions in Drosophila glial cells, affecting ovarian development and behavior. CI - (c) 2022. Published by The Company of Biologists Ltd. FAU - Yildirim, Kerem AU - Yildirim K AUID- ORCID: 0000-0002-6890-5071 AD - Institute for Neuro- and Behavioral Biology, University of Munster, Badestr. 9, 48149 Munster, Germany. AD - Centre for Organismal Studies (COS) Heidelberg, University of Heidelberg, Im Neuenheimer Feld 230, 9120 Heidelberg, Germany. FAU - Winkler, Bente AU - Winkler B AUID- ORCID: 0000-0001-9637-7256 AD - Institute for Neuro- and Behavioral Biology, University of Munster, Badestr. 9, 48149 Munster, Germany. FAU - Pogodalla, Nicole AU - Pogodalla N AD - Institute for Neuro- and Behavioral Biology, University of Munster, Badestr. 9, 48149 Munster, Germany. FAU - Mackensen, Steffi AU - Mackensen S AUID- ORCID: 0000-0002-1604-744X AD - Institute for Neuro- and Behavioral Biology, University of Munster, Badestr. 9, 48149 Munster, Germany. FAU - Baldenius, Marie AU - Baldenius M AD - Institute for Neuro- and Behavioral Biology, University of Munster, Badestr. 9, 48149 Munster, Germany. FAU - Garcia, Luis AU - Garcia L AD - Institute for Neuro- and Behavioral Biology, University of Munster, Badestr. 9, 48149 Munster, Germany. FAU - Naffin, Elke AU - Naffin E AD - Institute for Neuro- and Behavioral Biology, University of Munster, Badestr. 9, 48149 Munster, Germany. FAU - Rodrigues, Silke AU - Rodrigues S AUID- ORCID: 0000-0003-0407-0615 AD - Institute for Neuro- and Behavioral Biology, University of Munster, Badestr. 9, 48149 Munster, Germany. FAU - Klambt, Christian AU - Klambt C AD - Institute for Neuro- and Behavioral Biology, University of Munster, Badestr. 9, 48149 Munster, Germany. LA - eng PT - Journal Article PT - Research Support, Non-U.S. Gov't DEP - 20220118 PL - England TA - Biol Open JT - Biology open JID - 101578018 RN - 0 (Drosophila Proteins) SB - IM MH - Animals MH - Blood-Brain Barrier/metabolism MH - Drosophila/genetics/metabolism MH - *Drosophila Proteins/genetics/metabolism MH - Mammals/metabolism MH - *Neuroglia/metabolism MH - Neurons/metabolism PMC - PMC8790523 OTO - NOTNLM	sleep; circadian	FlyBase, PubMed, Europe PMC
alrm	FBgn0039332	PMC9099418	Glia-Neurons Cross-Talk Regulated Through Autophagy. PG - 886273 LID - 10.3389/fphys.2022.886273 [doi] LID - 886273	2022			- Function: alrm (CG11910, CT37074) is used as a Gal4 driver labeling astrocyte-like glia; in this study the alrm-Gal4 driver was used to manipulate autophagy specifically in astrocyte-like glia to assess their role in sleep regulation and daily remodeling of sLNv terminals. - Phenotypes: alrm-Gal4-driven adult-specific knockdown of atg5 or atg7 in astrocyte-like glia increased sleep time during the night and decreased night offset; atg5 silencing inverted the daily pattern of sLNv terminal arborisation, while atg7 silencing disrupted the daily changes in arborisation intersections. - Reagents: alrm-Gal4 (astrocyte-like glia): BDSC no. 67032; UAS-atg5RNAi: BDSC no. 34899; UAS-atg7RNAi: BDSC no. 27707; Tub-Gal80ts (temperature-sensitive GAL80).	Autophagy is a self-degradative process which plays a role in removing misfolded or aggregated proteins, clearing damaged organelles, but also in changes of cell membrane size and shape. The aim of this phenomenon is to deliver cytoplasmic cargo to the lysosome through the intermediary of a double membrane-bound vesicle (autophagosome), that fuses with a lysosome to form autolysosome, where cargo is degraded by proteases. Products of degradation are transported back to the cytoplasm, where they can be re-used. In the present study we showed that autophagy is important for proper functioning of the glia and that it is involved in the regulation of circadian structural changes in processes of the pacemaker neurons. This effect is mainly observed in astrocyte-like glia, which play a role of peripheral circadian oscillators in the Drosophila brain. CI - Copyright (c) 2022 Damulewicz, Szypulski and Pyza. FAU - Damulewicz, Milena AU - Damulewicz M AD - Department of Cell Biology and Imaging, Faculty of Biology, Institute of Zoology and Biomedical Research, Jagiellonian University, Krakow, Poland. FAU - Szypulski, Kornel AU - Szypulski K AD - Department of Cell Biology and Imaging, Faculty of Biology, Institute of Zoology and Biomedical Research, Jagiellonian University, Krakow, Poland. FAU - Pyza, Elzbieta AU - Pyza E AD - Department of Cell Biology and Imaging, Faculty of Biology, Institute of Zoology and Biomedical Research, Jagiellonian University, Krakow, Poland. LA - eng PT - Journal Article DEP - 20220429 PL - Switzerland TA - Front Physiol JT - Frontiers in physiology JID - 101549006 PMC - PMC9099418 OTO - NOTNLM	sleep; circadian	Europe PMC
alrm	FBgn0039332	PMC8791498	Glial immune-related pathways mediate effects of closed head traumatic brain injury on behavior and lethality in Drosophila. PG - e3001456 LID - 10.1371/journal.pbio.3001456 [doi] LID - e3001456	2022			- Function: alrm (FBgn0039332; synonyms: Alrm, CG11910, CT37074, alrm) is described as an astrocyte-specific glial gene (astrocytic leucine-rich repeat molecule) expressed highly in astrocytes; in this study, alrm is among glia-enriched transcripts detected by glial TRAP-seq and is upregulated 24 hours after traumatic brain injury, indicating glial activation. - Phenotypes: alrm itself is not manipulated to produce a phenotype; rather, alrm upregulation is observed as part of glial gene-expression changes following traumatic brain injury. - Reagents: None reported	In traumatic brain injury (TBI), the initial injury phase is followed by a secondary phase that contributes to neurodegeneration, yet the mechanisms leading to neuropathology in vivo remain to be elucidated. To address this question, we developed a Drosophila head-specific model for TBI termed Drosophila Closed Head Injury (dCHI), where well-controlled, nonpenetrating strikes are delivered to the head of unanesthetized flies. This assay recapitulates many TBI phenotypes, including increased mortality, impaired motor control, fragmented sleep, and increased neuronal cell death. TBI results in significant changes in the transcriptome, including up-regulation of genes encoding antimicrobial peptides (AMPs). To test the in vivo functional role of these changes, we examined TBI-dependent behavior and lethality in mutants of the master immune regulator NF-kappaB, important for AMP induction, and found that while sleep and motor function effects were reduced, lethality effects were enhanced. Similarly, loss of most AMP classes also renders flies susceptible to lethal TBI effects. These studies validate a new Drosophila TBI model and identify immune pathways as in vivo mediators of TBI effects. FAU - van Alphen, Bart AU - van Alphen B AD - Department of Neurobiology, Northwestern University, Evanston, Illinois, United States of America. FAU - Stewart, Samuel AU - Stewart S AUID- ORCID: 0000-0003-4524-1249 AD - Department of Neurobiology, Northwestern University, Evanston, Illinois, United States of America. FAU - Iwanaszko, Marta AU - Iwanaszko M AD - Department of Neurobiology, Northwestern University, Evanston, Illinois, United States of America. AD - Department of Preventive Medicine-Biostatistics, Feinberg School of Medicine, Northwestern University, Chicago, Illinois, United States of America. FAU - Xu, Fangke AU - Xu F AD - Department of Neurobiology, Northwestern University, Evanston, Illinois, United States of America. FAU - Li, Keyin AU - Li K AD - Department of Neurobiology, Northwestern University, Evanston, Illinois, United States of America. FAU - Rozenfeld, Sydney AU - Rozenfeld S AD - Department of Neurobiology, Northwestern University, Evanston, Illinois, United States of America. FAU - Ramakrishnan, Anujaianthi AU - Ramakrishnan A AD - Department of Neurobiology, Northwestern University, Evanston, Illinois, United States of America. FAU - Itoh, Taichi Q AU - Itoh TQ AUID- ORCID: 0000-0003-0794-1711 AD - Department of Neurobiology, Northwestern University, Evanston, Illinois, United States of America. FAU - Sisobhan, Shiju AU - Sisobhan S AUID- ORCID: 0000-0002-9715-1029 AD - Department of Neurobiology, Northwestern University, Evanston, Illinois, United States of America. FAU - Qin, Zuoheng AU - Qin Z AUID- ORCID: 0000-0003-1792-697X AD - Department of Neurobiology, Northwestern University, Evanston, Illinois, United States of America. FAU - Lear, Bridget C AU - Lear BC AUID- ORCID: 0000-0001-7741-5341 AD - Department of Neurobiology, Northwestern University, Evanston, Illinois, United States of America. FAU - Allada, Ravi AU - Allada R AUID- ORCID: 0000-0003-4371-1577 AD - Department of Neurobiology, Northwestern University, Evanston, Illinois, United States of America. LA - eng PT - Journal Article PT - Research Support, U.S. Gov't, Non-P.H.S. DEP - 20220126 PL - United States TA - PLoS Biol JT - PLoS biology JID - 101183755 RN - 0 (Antimicrobial Peptides) RN - 0 (NF-kappa B) SB - IM MH - Animals MH - Antimicrobial Peptides/genetics/metabolism MH - Brain Injuries, Traumatic/immunology/mortality/*pathology MH - Disease Models, Animal MH - *Drosophila melanogaster MH - Immunity, Innate MH - Locomotion MH - Male MH - Mutation MH - NF-kappa B/genetics/metabolism MH - Neuroglia/*immunology MH - Sleep Wake Disorders MH - Transcriptome PMC - PMC8791498 COIS- The authors have declared that no competing interests exist. EDAT- 2022/01/27 06:00 MHDA- 2022/02/12 06:00 PMCR- 2022/01/26 CRDT- 2022/01/26 17:10 PHST- 2020/07/18 00:00 [received] PHST- 2021/10/22 00:00 [accepted] PHST- 2022/01/26 17:10 [entrez] PHST- 2022/01/27 06:00 [pubmed] PHST- 2022/02/12 06:00 [medline] PHST- 2022/01/26 00:00 [pmc-release] AID - PBIOLOGY-D-20-02156 [pii] AID - 10.1371/journal.pbio.3001456 [doi] PST - epublish SO - PLoS Biol. 2022 Jan 26;20(1):e3001456. doi: 10.1371/journal.pbio.3001456. eCollection 2022 Jan.	sleep; circadian	Europe PMC
alrm	FBgn0039332	PMC8442851	Astroglial Calcium Signaling Encodes Sleep Need in Drosophila. PG - 150-162.e7 LID - S0960-9822(20)31516-5 [pii] LID - 10.1016/j.cub.2020.10.012 [doi]	2021			- Function: alrm-GAL4 drives expression in Drosophila astrocytes and was used to manipulate astroglial Ca2+ signaling; activating alrm-GAL4–driven dTrpA1 induces sleep and reveals astrocyte involvement in sleep homeostasis. - Phenotypes: alrm-GAL4–driven dTrpA1 activation causes persistent sleep, elevated daytime sleep after activation, and increased arousal threshold; astrocyte signaling via TyrRII and Spätzle-Toll pathways links to sleep rebound. - Reagents: alrm-GAL4 (Bloomington #67032); alrm-QF2 (J) (Wu Lab); QUAS-dTrpA1 (2nd) (Wu Lab); UAS-dTrpA1 (with alrm-GAL4 driver).	Sleep is under homeostatic control, whereby increasing wakefulness generates sleep need and triggers sleep drive. However, the molecular and cellular pathways by which sleep need is encoded are poorly understood. In addition, the mechanisms underlying both how and when sleep need is transformed to sleep drive are unknown. Here, using ex vivo and in vivo imaging, we show in Drosophila that astroglial Ca(2+) signaling increases with sleep need. We demonstrate that this signaling is dependent on a specific L-type Ca(2+) channel and is necessary for homeostatic sleep rebound. Thermogenetically increasing Ca(2+) in astrocytes induces persistent sleep behavior, and we exploit this phenotype to conduct a genetic screen for genes required for the homeostatic regulation of sleep. From this large-scale screen, we identify TyrRII, a monoaminergic receptor required in astrocytes for sleep homeostasis. TyrRII levels rise following sleep deprivation in a Ca(2+)-dependent manner, promoting further increases in astrocytic Ca(2+) and resulting in a positive-feedback loop. Moreover, our findings suggest that astrocytes then transmit this sleep need to a sleep drive circuit by upregulating and releasing the interleukin-1 analog Spatzle, which then acts on Toll receptors on R5 neurons. These findings define astroglial Ca(2+) signaling mechanisms encoding sleep need and reveal dynamic properties of the sleep homeostatic control system. CI - Copyright (c) 2020 Elsevier Inc. All rights reserved. FAU - Blum, Ian D AU - Blum ID AD - Department of Neurology, Johns Hopkins University, Baltimore, MD 21205, USA. FAU - Keles, Mehmet F AU - Keles MF AD - Department of Neurology, Johns Hopkins University, Baltimore, MD 21205, USA. FAU - Baz, El-Sayed AU - Baz ES AD - VIB Center for Brain and Disease Research and Department of Neurosciences, KU Leuven, Leuven 3000, Belgium. FAU - Han, Emily AU - Han E AD - Solomon H. Snyder Department of Neuroscience, Johns Hopkins University, Baltimore, MD 21205, USA. FAU - Park, Kristen AU - Park K AD - Department of Neurology, Johns Hopkins University, Baltimore, MD 21205, USA. FAU - Luu, Skylar AU - Luu S AD - Department of Neurology, Johns Hopkins University, Baltimore, MD 21205, USA. FAU - Issa, Habon AU - Issa H AD - Department of Neurology, Johns Hopkins University, Baltimore, MD 21205, USA. FAU - Brown, Matt AU - Brown M AD - Solomon H. Snyder Department of Neuroscience, Johns Hopkins University, Baltimore, MD 21205, USA. FAU - Ho, Margaret C W AU - Ho MCW AD - Department of Neurology, Johns Hopkins University, Baltimore, MD 21205, USA. FAU - Tabuchi, Masashi AU - Tabuchi M AD - Department of Neurology, Johns Hopkins University, Baltimore, MD 21205, USA. FAU - Liu, Sha AU - Liu S AD - VIB Center for Brain and Disease Research and Department of Neurosciences, KU Leuven, Leuven 3000, Belgium. Electronic address: sha.liu@kuleuven.vib.be. FAU - Wu, Mark N AU - Wu MN AD - Department of Neurology, Johns Hopkins University, Baltimore, MD 21205, USA; Solomon H. Snyder Department of Neuroscience, Johns Hopkins University, Baltimore, MD 21205, USA. Electronic address: marknwu@jhmi.edu. LA - eng GR - P30 NS050274/NS/NINDS NIH HHS/United States GR - R01 NS100792/NS/NINDS NIH HHS/United States GR - R01 NS079584/NS/NINDS NIH HHS/United States GR - P40 OD018537/OD/NIH HHS/United States GR - R01 NS094571/NS/NINDS NIH HHS/United States GR - K99 NS101065/NS/NINDS NIH HHS/United States GR - K99 NS117654/NS/NINDS NIH HHS/United States GR - R00 NS101065/NS/NINDS NIH HHS/United States GR - R01 GM084947/GM/NIGMS NIH HHS/United States PT - Journal Article PT - Research Support, N.I.H., Extramural DEP - 20201112 PL - England TA - Curr Biol JT - Current biology : CB JID - 9107782 RN - 0 (Drosophila Proteins) RN - 0 (Ion Channels) RN - 0 (Receptors, Biogenic Amine) RN - 0 (Tl protein, Drosophila) RN - 0 (Toll-Like Receptors) RN - 0 (TrpA1 protein, Drosophila) RN - 0 (spz protein, Drosophila) RN - 0 (tyramine receptor) RN - SY7Q814VUP (Calcium) SB - IM CIN - Curr Biol. 2021 Jan 11;31(1):R27-R30. doi: 10.1016/j.cub.2020.10.083. PMID: 33434483 CIN - Cell Calcium. 2021 Mar;94:102341. doi: 10.1016/j.ceca.2020.102341. PMID: 33444913 MH - Animals MH - Animals, Genetically Modified MH - Astrocytes/*metabolism MH - Calcium/metabolism MH - Calcium Signaling/*physiology MH - Drosophila Proteins/genetics/metabolism MH - Drosophila melanogaster MH - Feedback, Physiological MH - Female MH - Gene Knockdown Techniques MH - Intravital Microscopy MH - Ion Channels/genetics/metabolism MH - Neurons/metabolism MH - Receptors, Biogenic Amine/metabolism MH - Sleep/*physiology MH - Toll-Like Receptors/genetics/metabolism PMC - PMC8442851 MID - NIHMS1638727 OTO - NOTNLM	sleep; circadian	FlyBase
jhamt	FBgn0028841	PMC12280943	Noncanonical action of circadian clock genes controls winter diapause entry via the NuA4/TIP60 complex in Harmonia axyridis.	2025			- Function: jhamt1 encodes juvenile hormone acid O-methyltransferase involved in juvenile hormone biosynthesis; its transcript is reduced when CLK-CYC are knocked down, linking jhamt1 to CLK-CYC-NuA4/TIP60–mediated stimulation of JH production and reproductive development. - Phenotypes: Knockdown of Clk or cyc under reproduction-promoting conditions lowers jhamt1 (and other JH biosynthesis genes) and induces diapause-like traits; methoprene rescues these diapause phenotypes, supporting jhamt1’s role in JH–dependent diapause regulation. - Reagents: w1118; Aug21-Gal4; UAS-bap55 IR; UAS-hmgcr IR; UAS-dmap1 IR; UAS-Clk IR; UAS-cyc IR; UAS-tip60 IR.	To adapt to seasonal changes, many animals, particularly insects, enter a dormancy-like condition known as diapause, which is primarily accomplished by sensing photoperiodic signals. The circadian clock, which is driven by positive regulators Clock (CLK) and Cycle (CYC), and negative regulators Period and Timeless, is thought to mediate this response. However, it remains unclear whether diapause induction involves a canonical rhythmic mechanism or occurs independently of their traditional roles in timekeeping. Using the ladybug Harmonia axyridis as a model for short-day-induced winter diapause, we demonstrate that knockdown of Clk and cyc, but not per or tim, disrupted entry into reproductive diapause. This finding demonstrated that Clk-cyc regulates diapause independently of per and tim. We further show that the DNA methyltransferase 1-associated protein 1 (DMAP1)-mediated Nucleosome Acetyltransferase of H4 (NuA4)/TIP60 histone acetyltransferase complex impinges on diapause regulation by acting simultaneously as a downstream effector and a physical interactor of CLK-CYC. Application of the juvenile hormone (JH) receptor agonist methoprene effectively rescued the diapause phenotypes caused by Clk, cyc, and dmap1 knockdowns, highlighting the central role of the CLK-CYC-NuA4/TIP60 complex in JH production. Additionally, using a corpora allata (CA)-specific driver in Drosophila melanogaster, we demonstrate that this complex functions locally in the CA to mediate JH biosynthesis. Collectively, our findings identify a previously unrecognized pathway by which circadian clock proteins interact with an epigenetic regulator to specifically govern JH biosynthesis in a critical endocrine tissue, thereby regulating diapause entry independently of canonical circadian clock mechanisms.	sleep; circadian	Europe PMC
jhamt	FBgn0028841	PMC12734136	Silencing the Circadian Clock Genes Cycle and Clock Disrupts Reproductive-Metabolic Homeostasis but Does Not Induce Reproductive Diapause in Arma chinensis.	2025	Insects	Chen J; Luo Q; Zhang M; Lv Z; Liu M; Huang X; Li Y; Zhang L	- Function: In Arma chinensis, AcJHAMT1, AcJHAMT2, and AcJHAMT3 encode juvenile hormone acid methyltransferase enzymes as part of the juvenile hormone biosynthetic pathway; the paper notes multiple JHAMT paralogs and that transcriptional levels of AcJHAMT1/2/3 did not significantly change following RNAi of circadian clock genes AcCyc or AcClk, suggesting clock genes regulate juvenile hormone signaling downstream rather than transcriptional JH biosynthesis. - Phenotypes: The publication does not report phenotypes resulting from jhamt manipulation; however, AcCyc/AcClk knockdowns cause impaired ovarian development, reduced vitellogenin expression, decreased fecundity, and lower triglyceride, while AcJHAMT1/2/3 transcript levels remain unchanged. - Reagents: None reported	The circadian clock is a conserved timekeeping mechanism that enables organisms to anicipate and adapt to daily environmental cycles. While its role in photoperiodic diapause has been documented, its fundamental function in maintaining reproductive and metabolic homeostasis under favorable conditions remains less explored, especially in biological control agents. This study investigates the functional roles of the core circadian clock genes Cycle (AcCyc) and Clock (AcClk) in the predatory bug Arma chinensis, focusing on their regulation of reproduction and metabolism under non-diapause conditions. We characterized these genes and analyzed their spatiotemporal expression under diapause and non-diapause conditions. Using RNA interference, we knocked down AcCyc and AcClk in non-diapausing females and evaluated phenotypic impacts on ovarian development, fecundity, and energy reserves. qPCR analyses delineated downstream effects on juvenile hormone (JH) signaling. Results showed that diapause altered AcCyc and AcClk expression rhythms. Their knockdown severely impaired reproduction, reducing ovarian size, vitellogenin expression, and egg production, while concurrently decreasing triglyceride levels indicating disrupted energy homeostasis. Mechanistically, gene silencing downregulated key JH pathway components, Methoprene-tolerant (Met) and Krueppel homolog 1 (Kr-h1). We conclude that AcCyc and AcClk are essential maintainers of reproductive-metabolic homeostasis, not merely diapause regulators. This reframes the clock's role from a seasonal timekeeper to a central hub for daily physiological coordination, offering new insights for improving biocontrol agent production.	sleep; circadian	Europe PMC
jhamt	FBgn0028841	PMC10945768	Cellular and molecular organization of the Drosophila foregut. PG - e2318760121 LID - 10.1073/pnas.2318760121 [doi] LID - e2318760121	2024			- Function: jhamt encodes juvenile hormone acid methyl transferase, catalyzing the final step in juvenile hormone biosynthesis; it is among the most highly expressed CA-specific genes in the corpora allata (CA) and coexpressed with circadian clock genes, indicating a role in local JH production and circadian regulation of foregut physiology. - Phenotypes: gut regression observed after knocking down jhamt expression using esg-Gal4, likely due to loss of JH expression in the corpora allata and potentially mimicking reproductive dormancy. - Reagents: None reported	The animal foregut is the first tissue to encounter ingested food, bacteria, and viruses. We characterized the adult Drosophila foregut using transcriptomics to better understand how it triages consumed items for digestion or immune response and manages resources. Cell types were assigned and validated using GFP-tagged and Gal4 reporter lines. Foregut-associated neuroendocrine cells play a major integrative role by coordinating gut activity with nutrition, the microbiome, and circadian cycles; some express clock genes. Multiple epithelial cell types comprise the proventriculus, the central foregut organ that secretes the peritrophic matrix (PM) lining the gut. Analyzing cell types synthesizing individual PM layers revealed abundant mucin production close to enterocytes, similar to the mammalian intestinal mucosa. The esophagus and salivary gland express secreted proteins likely to line the esophageal surface, some of which may generate a foregut commensal niche housing specific gut microbiome species. Overall, our results imply that the foregut coordinates dietary sensing, hormonal regulation, and immunity in a manner that has been conserved during animal evolution. FAU - Zhu, Haolong AU - Zhu H AUID- ORCID: 0000-0002-9056-0268 AD - Biosphere Sciences and Engineering, Carnegie Institution for Science, Baltimore, MD 21218. AD - Department of Biology, Johns Hopkins University, Baltimore, MD 21218. FAU - Ludington, William B AU - Ludington WB AUID- ORCID: 0000-0001-9637-4493 AD - Biosphere Sciences and Engineering, Carnegie Institution for Science, Baltimore, MD 21218. AD - Department of Biology, Johns Hopkins University, Baltimore, MD 21218. FAU - Spradling, Allan C AU - Spradling AC AD - Biosphere Sciences and Engineering, Carnegie Institution for Science, Baltimore, MD 21218. AD - Department of Biology, Johns Hopkins University, Baltimore, MD 21218. AD - HHMI, Baltimore, MD 21218. LA - eng GR - DP5 OD017851/OD/NIH HHS/United States GR - P40 OD018537/OD/NIH HHS/United States GR - R01 DK128454/DK/NIDDK NIH HHS/United States GR - R21 AI173779/AI/NIAID NIH HHS/United States PT - Journal Article DEP - 20240305 PL - United States TA - Proc Natl Acad Sci U S A JT - Proceedings of the National Academy of Sciences of the United States of America JID - 7505876 SB - IM MH - Animals MH - *Drosophila MH - Epithelial Cells MH - Cell Count MH - Nutritional Status MH - *Body Fluids MH - Mammals PMC - PMC10945768 OTO - NOTNLM	sleep; circadian	Europe PMC
jhamt	FBgn0028841	PMC10259475	Neural mechanisms of parasite-induced summiting behavior in 'zombie' Drosophila. LID - 10.7554/eLife.85410 [doi] LID - e85410	2023			- Function: jhamt encodes juvenile hormone methyltransferase, the enzyme responsible for juvenile hormone (JH) synthesis in the corpora allata (CA); in the paper, JHAMT is used as a CA marker to identify the CA and its role in JH production. - Phenotypes: The study shows that disrupting JH signaling or CA function impairs summiting in Entomophthora muscae–exposed Drosophila, with CA ablation reducing summiting and JH synthesis inhibition (precocene) decreasing summiting; a JH analog (methoprene) did not rescue summiting. - Reagents: None reported	For at least two centuries, scientists have been enthralled by the "zombie" behaviors induced by mind-controlling parasites. Despite this interest, the mechanistic bases of these uncanny processes have remained mostly a mystery. Here, we leverage the Entomophthora muscae-Drosophila melanogaster "zombie fly" system to reveal the mechanistic underpinnings of summit disease, a manipulated behavior evoked by many fungal parasites. Using a high-throughput approach to measure summiting, we discovered that summiting behavior is characterized by a burst of locomotion and requires the host circadian and neurosecretory systems, specifically DN1p circadian neurons, pars intercerebralis to corpora allata projecting (PI-CA) neurons and corpora allata (CA), the latter being solely responsible for juvenile hormone (JH) synthesis and release. Using a machine learning classifier to identify summiting animals in real time, we observed that PI-CA neurons and CA appeared intact in summiting animals, despite invasion of adjacent regions of the "zombie fly" brain by E. muscae cells and extensive host tissue damage in the body cavity. The blood-brain barrier of flies late in their infection was significantly permeabilized, suggesting that factors in the hemolymph may have greater access to the central nervous system during summiting. Metabolomic analysis of hemolymph from summiting flies revealed differential abundance of several compounds compared to non-summiting flies. Transfusing the hemolymph of summiting flies into non-summiting recipients induced a burst of locomotion, demonstrating that factor(s) in the hemolymph likely cause summiting behavior. Altogether, our work reveals a neuro-mechanistic model for summiting wherein fungal cells perturb the fly's hemolymph, activating a neurohormonal pathway linking clock neurons to juvenile hormone production in the CA, ultimately inducing locomotor activity in their host. CI - (c) 2023, Elya et al. FAU - Elya, Carolyn AU - Elya C AUID- ORCID: 0000-0002-9634-0303 AD - Department of Organismic and Evolutionary Biology, Harvard University, Cambridge, United States. FAU - Lavrentovich, Danylo AU - Lavrentovich D AUID- ORCID: 0000-0002-8432-9596 AD - Department of Organismic and Evolutionary Biology, Harvard University, Cambridge, United States. FAU - Lee, Emily AU - Lee E AD - Department of Organismic and Evolutionary Biology, Harvard University, Cambridge, United States. FAU - Pasadyn, Cassandra AU - Pasadyn C AD - Department of Organismic and Evolutionary Biology, Harvard University, Cambridge, United States. FAU - Duval, Jasper AU - Duval J AD - Department of Organismic and Evolutionary Biology, Harvard University, Cambridge, United States. FAU - Basak, Maya AU - Basak M AD - Department of Organismic and Evolutionary Biology, Harvard University, Cambridge, United States. FAU - Saykina, Valerie AU - Saykina V AD - Department of Organismic and Evolutionary Biology, Harvard University, Cambridge, United States. FAU - de Bivort, Benjamin AU - de Bivort B AUID- ORCID: 0000-0001-6165-7696 AD - Department of Organismic and Evolutionary Biology, Harvard University, Cambridge, United States. LA - eng GR - R01 NS121874/NS/NINDS NIH HHS/United States GR - GT11087/HHMI/Howard Hughes Medical Institute/United States PT - Journal Article PT - Research Support, N.I.H., Extramural PT - Research Support, Non-U.S. Gov't PT - Research Support, U.S. Gov't, Non-P.H.S. DEP - 20230515 PL - England TA - Elife JT - eLife JID - 101579614 RN - 0 (Juvenile Hormones) SB - IM UOF - doi: 10.1101/2022.12.01.518723 MH - Animals MH - *Drosophila MH - Drosophila melanogaster/physiology MH - *Parasites MH - Corpora Allata/metabolism MH - Juvenile Hormones/metabolism PMC - PMC10259475 OTO - NOTNLM	sleep; circadian	Europe PMC
jhamt	FBgn0028841	PMC5909909	Sexual dimorphism of sleep regulated by juvenile hormone signaling in Drosophila. PG - e1007318 LID - 10.1371/journal.pgen.1007318 [doi] LID - e1007318	2018			- Function: jhamt encodes the juvenile hormone acid O-methyltransferase enzyme that catalyzes the final step of juvenile hormone biosynthesis in the corpora allata; in Drosophila, jhamt activity regulates juvenile hormone titer and thereby drives sexually dimorphic sleep, with gain of function increasing the male–female sleep difference and loss of function blurring it (feminizing male sleep, masculinizing female sleep). - Phenotypes: Over-expression of jhamt increases daytime sleep in males and decreases daytime sleep in females, enlarging the sexual dimorphism of sleep; jhamt2 deletion reduces JHAMT protein and leads to feminization of male sleep and masculinization of female sleep, with partial rescue by a juvenile hormone analog; JH-GCE signaling mediates these effects and interacts with sex-determination genes (sxl/tra in females; fru in males), while circadian clock and sleep homeostasis remain intact. - Reagents: UAS-jhamt; jhamt2; Aug21-gal4; jhamt-gal4; gce2.5k; met27; UAS-gce-RNAi; UAS-traF; fru(16)-gal4; FruΔtra; Fru-F; Dsx[48]/TM2; tra[1]/TM2; Sxl[f2]/FM7c; Sxl[f18]/FM7c	Sexually dimorphic phenotypes are a universal phenomenon in animals. In the model animal fruit fly Drosophila, males and females exhibit long- and short-sleep phenotypes, respectively. However, the mechanism is still a mystery. In this study, we showed that juvenile hormone (JH) is involved in regulation of sexually dimorphic sleep in Drosophila, in which gain of JH function enlarges differences of the dimorphic sleep phenotype with higher sleep in males and lower sleep in females, while loss of JH function blurs these differences and results in feminization of male sleep and masculinization of female sleep. Further studies indicate that germ cell-expressed (GCE), one of the JH receptors, mediates the response in the JH pathway because the sexually dimorphic sleep phenotypes cannot be rescued by JH hormone in a gce deletion mutant. The JH-GCE regulated sleep dimorphism is generated through the sex differentiation-related genes -fruitless (fru) and doublesex (dsx) in males and sex-lethal (sxl), transformer (tra) and doublesex (dsx) in females. These are the "switch" genes that separately control the sleep pattern in males and females. Moreover, analysis of sleep deprivation and circadian behaviors showed that the sexually dimorphic sleep induced by JH signals is a change of sleep drive and independent of the circadian clock. Furthermore, we found that JH seems to also play an unanticipated role in antagonism of an aging-induced sleep decrease in male flies. Taken together, these results indicate that the JH signal pathway is critical for maintenance of sexually dimorphic sleep by regulating sex-relevant genes. FAU - Wu, Binbin AU - Wu B AD - Department of Entomology and MOA Key Lab of Pest Monitoring and Green Management, College of Plant Protection, China Agricultural University, Beijing, China. FAU - Ma, Lingling AU - Ma L AD - Department of Entomology and MOA Key Lab of Pest Monitoring and Green Management, College of Plant Protection, China Agricultural University, Beijing, China. FAU - Zhang, Enyan AU - Zhang E AD - Department of Entomology and MOA Key Lab of Pest Monitoring and Green Management, College of Plant Protection, China Agricultural University, Beijing, China. FAU - Du, Juan AU - Du J AD - Department of Entomology and MOA Key Lab of Pest Monitoring and Green Management, College of Plant Protection, China Agricultural University, Beijing, China. FAU - Liu, Suning AU - Liu S AD - Guangzhou Key Laboratory of Insect Development Regulation and Application Research, Institute of Insect Science and Technology & School of Life Sciences, South China Normal University, Guangzhou, China. FAU - Price, Jeffrey AU - Price J AD - Department of Neurology and Cognitive Neuroscience, School of Biological Sciences, University of Missouri-Kansas City, Kansas City, Missouri, United States of America. FAU - Li, Sheng AU - Li S AUID- ORCID: 0000-0002-4217-2367 AD - Guangzhou Key Laboratory of Insect Development Regulation and Application Research, Institute of Insect Science and Technology & School of Life Sciences, South China Normal University, Guangzhou, China. FAU - Zhao, Zhangwu AU - Zhao Z AUID- ORCID: 0000-0002-3006-7770 AD - Department of Entomology and MOA Key Lab of Pest Monitoring and Green Management, College of Plant Protection, China Agricultural University, Beijing, China. LA - eng PT - Journal Article PT - Research Support, Non-U.S. Gov't DEP - 20180404 PL - United States TA - PLoS Genet JT - PLoS genetics JID - 101239074 RN - 0 (DNA-Binding Proteins) RN - 0 (DSX protein, Drosophila) RN - 0 (Drosophila Proteins) RN - 0 (Juvenile Hormones) RN - 0 (Nerve Tissue Proteins) RN - 0 (RNA-Binding Proteins) RN - 0 (Sxl protein, Drosophila) RN - 0 (Transcription Factors) RN - 0 (fru protein, Drosophila) RN - 0 (gce protein, Drosophila) SB - IM MH - Animals MH - DNA-Binding Proteins/genetics/metabolism MH - Drosophila Proteins/genetics/metabolism MH - Drosophila melanogaster/*genetics/metabolism MH - Female MH - Gene Expression MH - Juvenile Hormones/*metabolism MH - Male MH - Mutation MH - Nerve Tissue Proteins/genetics/metabolism MH - Phenotype MH - RNA-Binding Proteins/genetics/metabolism MH - Sex Factors MH - *Signal Transduction MH - Sleep/*genetics MH - Time Factors MH - Transcription Factors/genetics/metabolism PMC - PMC5909909 COIS- The authors have declared that no competing interests exist. EDAT- 2018/04/05 06:00 MHDA- 2018/06/27 06:00 PMCR- 2018/04/04 CRDT- 2018/04/05 06:00 PHST- 2017/09/06 00:00 [received] PHST- 2018/03/19 00:00 [accepted] PHST- 2018/04/20 00:00 [revised] PHST- 2018/04/05 06:00 [pubmed] PHST- 2018/06/27 06:00 [medline] PHST- 2018/04/05 06:00 [entrez] PHST- 2018/04/04 00:00 [pmc-release] AID - PGENETICS-D-17-01756 [pii] AID - 10.1371/journal.pgen.1007318 [doi] PST - epublish SO - PLoS Genet. 2018 Apr 4;14(4):e1007318. doi: 10.1371/journal.pgen.1007318. eCollection 2018 Apr.	sleep; circadian	FlyBase, Europe PMC
jhamt	FBgn0028841	PMC5352145	The genetic basis for variation in resistance to infection in the Drosophila melanogaster genetic reference panel.	2017			- Function: jhamt encodes juvenile hormone acid methyltransferase (jhmat), a hormone-regulating enzyme involved in juvenile hormone signaling and developmental regulation; polymorphisms in jhamt were identified among Ma549 resistance genes, with two polymorphisms having negative effects on Ma549 resistance. - Phenotypes: Variation at jhamt is associated with Ma549 resistance (LT50), with two polymorphisms in jhamt contributing negative effects on survival; jhamt is also noted among genes overlapping sleep-regulated pathways linked to Ma549 resistance. - Reagents: None reported	Individuals vary extensively in the way they respond to disease but the genetic basis of this variation is not fully understood. We found substantial individual variation in resistance and tolerance to the fungal pathogen Metarhizium anisopliae Ma549 using the Drosophila melanogaster Genetic Reference Panel (DGRP). In addition, we found that host defense to Ma549 was correlated with defense to the bacterium Pseudomonas aeruginosa Pa14, and several previously published DGRP phenotypes including oxidative stress sensitivity, starvation stress resistance, hemolymph glucose levels, and sleep indices. We identified polymorphisms associated with differences between lines in both their mean survival times and microenvironmental plasticity, suggesting that lines differ in their ability to adapt to variable pathogen exposures. The majority of polymorphisms increasing resistance to Ma549 were sex biased, located in non-coding regions, had moderately large effect and were rare, suggesting that there is a general cost to defense. Nevertheless, host defense was not negatively correlated with overall longevity and fecundity. In contrast to Ma549, minor alleles were concentrated in the most Pa14-susceptible as well as the most Pa14-resistant lines. A pathway based analysis revealed a network of Pa14 and Ma549-resistance genes that are functionally connected through processes that encompass phagocytosis and engulfment, cell mobility, intermediary metabolism, protein phosphorylation, axon guidance, response to DNA damage, and drug metabolism. Functional testing with insertional mutagenesis lines indicates that 12/13 candidate genes tested influence susceptibility to Ma549. Many candidate genes have homologs identified in studies of human disease, suggesting that genes affecting variation in susceptibility are conserved across species.	sleep; circadian	FlyBase, Europe PMC
GstE1	FBgn0034335	PMC11728359	White Tea Aqueous Extract: A Potential Anti-Aging Agent Against High-Fat Diet-Induced Senescence in Drosophila melanogaster.	2024			- Function: GstE1 is a glutathione S-transferase (GST) gene; the paper notes GstE4 upregulated on a high-fat diet and GstE1 downregulated following anthocyanin intervention, suggesting GstE1 involvement in oxidative stress response/detoxification pathways under dietary conditions. - Phenotypes: No GstE1-specific phenotypes reported. - Reagents: None reported	White tea has been scientifically proven to exhibit positive biological effects in combating chronic diseases, including cancer, metabolic syndrome, etc. Nevertheless, the anti-aging activity and mechanism of white tea on organisms exposed to a high-fat diet remain unexplored. Herein, we prepared a white tea aqueous extract (WTAE) from white peony in Fuding and assessed its in vivo antioxidant and anti-aging effects by employing a Drosophila melanogaster senescence model induced by lard, delving into the underlying molecular mechanisms through which the WTAE contributes to lifespan improvement. Notably, the WTAE significantly extended the lifespan of Drosophila fed a high-fat diet and partially restored the climbing ability of Drosophila on a high-fat diet, accompanied by increased activities of copper-zinc superoxide dismutase, manganese-superoxide dismutase, and catalase and decreased lipid hydroperoxide levels in Drosophila. Furthermore, transcriptomic analysis indicated that the WTAE countered aging triggered by a high-fat diet via activating oxidative phosphorylation, neuroactive ligand-receptor interactions, and more pathways, as well as inhibiting circadian rhythm-fly, protein processing in the endoplasmic reticulum, and more pathways. Our findings suggest that WTAE exhibits excellent inhibitory activity against high-fat diet-induced senescence and holds promising potential as an anti-aging agent that can be further developed.	sleep; circadian	Europe PMC
GstE1	FBgn0034335	PMC10849968	Single-cell transcriptomics reveals that glial cells integrate homeostatic and circadian processes to drive sleep-wake cycles. PG - 359-372 LID - 10.1038/s41593-023-01549-4 [doi]	2024			- Function: GstE1 is a metabolism-related gene whose glial expression correlates with sleep/wakefulness states in the single-cell transcriptomic analysis (listed among metabolism-related glial genes including GstE12, GstE1, CG9360, mdh1, Ssadh and Ugt86Dd; Extended Data Fig. 5c; Supplementary Table 4). - Phenotypes: No GstE1‑specific phenotypes or genetic manipulations are reported in this study; GstE1 is analyzed only for correlative expression in glia. - Reagents: None reported	The sleep-wake cycle is determined by circadian and sleep homeostatic processes. However, the molecular impact of these processes and their interaction in different brain cell populations are unknown. To fill this gap, we profiled the single-cell transcriptome of adult Drosophila brains across the sleep-wake cycle and four circadian times. We show cell type-specific transcriptomic changes, with glia displaying the largest variation. Glia are also among the few cell types whose gene expression correlates with both sleep homeostat and circadian clock. The sleep-wake cycle and sleep drive level affect the expression of clock gene regulators in glia, and disrupting clock genes specifically in glia impairs homeostatic sleep rebound after sleep deprivation. These findings provide a comprehensive view of the effects of sleep homeostatic and circadian processes on distinct cell types in an entire animal brain and reveal glia as an interaction site of these two processes to determine sleep-wake dynamics. CI - (c) 2024. The Author(s). FAU - Dopp, Joana AU - Dopp J AUID- ORCID: 0000-0001-6295-4756 AD - Center for Brain & Disease Research, VIB-KU Leuven, Leuven, Belgium. AD - Department of Neurosciences, KU Leuven, Leuven, Belgium. AD - Leuven Brain Institute, KU Leuven, Leuven, Belgium. FAU - Ortega, Antonio AU - Ortega A AD - Center for Brain & Disease Research, VIB-KU Leuven, Leuven, Belgium. AD - Department of Neurosciences, KU Leuven, Leuven, Belgium. AD - Leuven Brain Institute, KU Leuven, Leuven, Belgium. FAU - Davie, Kristofer AU - Davie K AUID- ORCID: 0000-0003-2182-1249 AD - Center for Brain & Disease Research, VIB-KU Leuven, Leuven, Belgium. AD - Leuven Brain Institute, KU Leuven, Leuven, Belgium. FAU - Poovathingal, Suresh AU - Poovathingal S AD - Center for Brain & Disease Research, VIB-KU Leuven, Leuven, Belgium. AD - Leuven Brain Institute, KU Leuven, Leuven, Belgium. FAU - Baz, El-Sayed AU - Baz ES AUID- ORCID: 0000-0003-1382-6090 AD - Center for Brain & Disease Research, VIB-KU Leuven, Leuven, Belgium. AD - Leuven Brain Institute, KU Leuven, Leuven, Belgium. AD - Zoology Department, Faculty of Science, Suez Canal University, Ismailia, Egypt. FAU - Liu, Sha AU - Liu S AUID- ORCID: 0000-0002-7168-330X AD - Center for Brain & Disease Research, VIB-KU Leuven, Leuven, Belgium. sha.liu@kuleuven.be. AD - Department of Neurosciences, KU Leuven, Leuven, Belgium. sha.liu@kuleuven.be. AD - Leuven Brain Institute, KU Leuven, Leuven, Belgium. sha.liu@kuleuven.be. LA - eng GR - 758580/EC | EU Framework Programme for Research and Innovation H2020 | H2020 Priority Excellent Science | H2020 European Research Council (H2020 Excellent Science - European Research Council)/ GR - G052922N/Fonds Wetenschappelijk Onderzoek (Research Foundation Flanders)/ GR - 11D8820N/Fonds Wetenschappelijk Onderzoek (Research Foundation Flanders)/ PT - Journal Article DEP - 20240123 PL - United States TA - Nat Neurosci JT - Nature neuroscience JID - 9809671 SB - IM MH - Animals MH - *Circadian Rhythm/genetics MH - *Sleep/genetics MH - Sleep Deprivation/genetics MH - Gene Expression Profiling MH - Neuroglia MH - Wakefulness PMC - PMC10849968 COIS- The authors declare no competing interests. EDAT- 2024/01/24 06:43 MHDA- 2024/02/09 06:42 PMCR- 2024/01/23 CRDT- 2024/01/24 00:01 PHST- 2023/01/15 00:00 [received] PHST- 2023/12/07 00:00 [accepted] PHST- 2024/02/09 06:42 [medline] PHST- 2024/01/24 06:43 [pubmed] PHST- 2024/01/24 00:01 [entrez] PHST- 2024/01/23 00:00 [pmc-release] AID - 10.1038/s41593-023-01549-4 [pii] AID - 1549 [pii] AID - 10.1038/s41593-023-01549-4 [doi] PST - ppublish SO - Nat Neurosci. 2024 Feb;27(2):359-372. doi: 10.1038/s41593-023-01549-4. Epub 2024 Jan 23.	sleep; circadian	Europe PMC
GstE1	FBgn0034335	PMC9941135	SREBP modulates the NADP(+)/NADPH cycle to control night sleep in Drosophila. PG - 763 LID - 10.1038/s41467-022-35577-8 [doi] LID - 763	2023			- Function: GstE1 is identified as a wakefulness-associated gene that is upregulated in Cyfip 85.1/+ flies at night (ZT16), and is listed among genes related to oxidative stress and antioxidants. - Phenotypes: GstE1 is upregulated in Cyfip 85.1/+ brain at night, correlating with wakefulness gene expression; no GstE1-specific phenotype is reported. - Reagents: None reported	Sleep behavior is conserved throughout evolution, and sleep disturbances are a frequent comorbidity of neuropsychiatric disorders. However, the molecular basis underlying sleep dysfunctions in neurological diseases remains elusive. Using a model for neurodevelopmental disorders (NDDs), the Drosophila Cytoplasmic FMR1 interacting protein haploinsufficiency (Cyfip(85.1/+)), we identify a mechanism modulating sleep homeostasis. We show that increased activity of the sterol regulatory element-binding protein (SREBP) in Cyfip(85.1/+) flies induces an increase in the transcription of wakefulness-associated genes, such as the malic enzyme (Men), causing a disturbance in the daily NADP(+)/NADPH ratio oscillations and reducing sleep pressure at the night-time onset. Reduction in SREBP or Men activity in Cyfip(85.1/+) flies enhances the NADP(+)/NADPH ratio and rescues the sleep deficits, indicating that SREBP and Men are causative for the sleep deficits in Cyfip heterozygous flies. This work suggests modulation of the SREBP metabolic axis as a new avenue worth exploring for its therapeutic potential in sleep disorders. CI - (c) 2023. The Author(s). FAU - Mariano, Vittoria AU - Mariano V AUID- ORCID: 0000-0002-9848-0262 AD - Department of Fundamental Neurosciences, University of Lausanne, Lausanne, 1005, Switzerland. AD - Department of Human Genetics, KU Leuven, Leuven, 3000, Belgium. FAU - Kanellopoulos, Alexandros K AU - Kanellopoulos AK AD - Department of Fundamental Neurosciences, University of Lausanne, Lausanne, 1005, Switzerland. FAU - Aiello, Giuseppe AU - Aiello G AUID- ORCID: 0000-0001-8723-2127 AD - Department of Fundamental Neurosciences, University of Lausanne, Lausanne, 1005, Switzerland. FAU - Lo, Adrian C AU - Lo AC AD - Department of Fundamental Neurosciences, University of Lausanne, Lausanne, 1005, Switzerland. FAU - Legius, Eric AU - Legius E AUID- ORCID: 0000-0003-2410-6996 AD - Department of Human Genetics, KU Leuven, Leuven, 3000, Belgium. FAU - Achsel, Tilmann AU - Achsel T AD - Department of Fundamental Neurosciences, University of Lausanne, Lausanne, 1005, Switzerland. FAU - Bagni, Claudia AU - Bagni C AUID- ORCID: 0000-0002-4419-210X AD - Department of Fundamental Neurosciences, University of Lausanne, Lausanne, 1005, Switzerland. Claudia.Bagni@unil.ch. AD - Department of Biomedicine and Prevention, University of Rome "Tor Vergata", Rome, 00133, Italy. Claudia.Bagni@unil.ch. LA - eng PT - Journal Article PT - Research Support, Non-U.S. Gov't DEP - 20230220 PL - England TA - Nat Commun JT - Nature communications JID - 101528555 RN - 0 (Sterol Regulatory Element Binding Proteins) RN - 53-59-8 (NADP) RN - 0 (Sterol Regulatory Element Binding Protein 1) RN - 0 (Sterol Regulatory Element Binding Protein 2) RN - 0 (FMR1 protein, Drosophila) RN - 0 (Drosophila Proteins) RN - 139135-51-6 (Fragile X Mental Retardation Protein) SB - IM MH - Animals MH - *Sterol Regulatory Element Binding Proteins/metabolism MH - NADP/metabolism MH - Drosophila/metabolism MH - Sterol Regulatory Element Binding Protein 1/metabolism MH - Sleep MH - Sterol Regulatory Element Binding Protein 2/metabolism MH - *Drosophila Proteins/metabolism MH - Fragile X Mental Retardation Protein PMC - PMC9941135 COIS- The authors declare no competing interests. EDAT- 2023/02/23 06:00 MHDA- 2023/02/25 06:00 PMCR- 2023/02/20 CRDT- 2023/02/22 12:37 PHST- 2021/11/20 00:00 [received] PHST- 2022/12/12 00:00 [accepted] PHST- 2023/02/22 12:37 [entrez] PHST- 2023/02/23 06:00 [pubmed] PHST- 2023/02/25 06:00 [medline] PHST- 2023/02/20 00:00 [pmc-release] AID - 10.1038/s41467-022-35577-8 [pii] AID - 35577 [pii] AID - 10.1038/s41467-022-35577-8 [doi] PST - epublish SO - Nat Commun. 2023 Feb 20;14(1):763. doi: 10.1038/s41467-022-35577-8.	sleep; circadian	Europe PMC
GstE1	FBgn0034335	PMC7253064	The neuronal receptor tyrosine kinase Alk is a target for longevity. PG - e13137 LID - 10.1111/acel.13137 [doi] LID - e13137	2020			- Function: GstE1 encodes a glutathione S-transferase E1 enzyme; in this study, GstE1 mRNA levels in abdominal fat body were not significantly changed when Alk signalling was reduced in adult neurons via Alk DN expression. - Phenotypes: No GstE1-specific phenotypes were reported; GstE1 expression did not change in the fat body in response to neuronal Alk DN. - Reagents: None reported	Inhibition of signalling through several receptor tyrosine kinases (RTKs), including the insulin-like growth factor receptor and its orthologues, extends healthy lifespan in organisms from diverse evolutionary taxa. This raises the possibility that other RTKs, including those already well studied for their roles in cancer and developmental biology, could be promising targets for extending healthy lifespan. Here, we focus on anaplastic lymphoma kinase (Alk), an RTK with established roles in nervous system development and in multiple cancers, but whose effects on aging remain unclear. We find that several means of reducing Alk signalling, including mutation of its ligand jelly belly (jeb), RNAi knock-down of Alk, or expression of dominant-negative Alk in adult neurons, can extend healthy lifespan in female, but not male, Drosophila. Moreover, reduced Alk signalling preserves neuromuscular function with age, promotes resistance to starvation and xenobiotic stress, and improves night sleep consolidation. We find further that inhibition of Alk signalling in adult neurons modulates the expression of several insulin-like peptides, providing a potential mechanistic link between neuronal Alk signalling and organism-wide insulin-like signalling. Finally, we show that TAE-684, a small molecule inhibitor of Alk, can extend healthy lifespan in Drosophila, suggesting that the repurposing of Alk inhibitors may be a promising direction for strategies to promote healthy aging. CI - (c) 2020 The Authors. Aging Cell published by the Anatomical Society and John Wiley & Sons Ltd. FAU - Woodling, Nathaniel S AU - Woodling NS AUID- ORCID: 0000-0002-0298-3800 AD - Department of Genetics, Evolution and Environment, Institute of Healthy Ageing, University College London, London, UK. FAU - Aleyakpo, Benjamin AU - Aleyakpo B AD - Department of Genetics, Evolution and Environment, Institute of Healthy Ageing, University College London, London, UK. FAU - Dyson, Miranda Claire AU - Dyson MC AD - Department of Genetics, Evolution and Environment, Institute of Healthy Ageing, University College London, London, UK. FAU - Minkley, Lucy J AU - Minkley LJ AD - Department of Genetics, Evolution and Environment, Institute of Healthy Ageing, University College London, London, UK. FAU - Rajasingam, Arjunan AU - Rajasingam A AD - Department of Genetics, Evolution and Environment, Institute of Healthy Ageing, University College London, London, UK. FAU - Dobson, Adam J AU - Dobson AJ AD - Department of Genetics, Evolution and Environment, Institute of Healthy Ageing, University College London, London, UK. FAU - Leung, Kristie H C AU - Leung KHC AD - Department of Genetics, Evolution and Environment, Institute of Healthy Ageing, University College London, London, UK. FAU - Pomposova, Simona AU - Pomposova S AD - Department of Genetics, Evolution and Environment, Institute of Healthy Ageing, University College London, London, UK. FAU - Fuentealba, Matias AU - Fuentealba M AD - Department of Genetics, Evolution and Environment, Institute of Healthy Ageing, University College London, London, UK. FAU - Alic, Nazif AU - Alic N AD - Department of Genetics, Evolution and Environment, Institute of Healthy Ageing, University College London, London, UK. FAU - Partridge, Linda AU - Partridge L AD - Department of Genetics, Evolution and Environment, Institute of Healthy Ageing, University College London, London, UK. AD - Max Planck Institute for Biology of Ageing, Cologne, Germany. LA - eng GR - Strategic Award (Partridge)/WT_/Wellcome Trust/United Kingdom GR - P40 OD018537/OD/NIH HHS/United States GR - MR/S033939/1/MRC_/Medical Research Council/United Kingdom GR - BB/R014507/1/BB_/Biotechnology and Biological Sciences Research Council/United Kingdom GR - WT_/Wellcome Trust/United Kingdom GR - BB/M029093/1 (Alic)/BB_/Biotechnology and Biological Sciences Research Council/United Kingdom PT - Journal Article PT - Research Support, Non-U.S. Gov't DEP - 20200415 PL - England TA - Aging Cell JT - Aging cell JID - 101130839 RN - 0 (Protein Kinase Inhibitors) RN - EC 2.7.10.1 (Anaplastic Lymphoma Kinase) SB - IM MH - Anaplastic Lymphoma Kinase/antagonists & inhibitors/*metabolism MH - Animals MH - Cellular Senescence/drug effects MH - Drosophila MH - Female MH - *Longevity/drug effects MH - Male MH - Protein Kinase Inhibitors/pharmacology MH - Signal Transduction/drug effects PMC - PMC7253064 OTO - NOTNLM	sleep; circadian	FlyBase, Europe PMC
GstE1	FBgn0034335	PMC2329912	Analysis of the Otd-dependent transcriptome supports the evolutionary conservation of CRX/OTX/OTD functions in flies and vertebrates.	2008			- Function: GstE1 (CG5164) encodes a glutathione S-transferase involved in detoxification. In this study GstE1 transcripts are upregulated in otd uvi pupal heads (≈5.42-fold) and GstE1 is listed among circadian-regulated genes with LD/DD non-rhythmic regulation in Clk Jrk, suggesting a link to circadian detoxification processes. - Phenotypes: No GstE1-specific phenotypes are reported; GstE1 is noted among genes affected by otd uvi and associated with circadian regulation, but no direct GstE1-related phenotype is described. - Reagents: CS (Canton-S), OR (Oregon-R), and the otd uvi mutant line were used for GstE1 RT-PCR validation.	Homeobox transcription factors of the vertebrate CRX/OTX family play critical roles in photoreceptor neurons, the rostral brain and circadian processes. In mouse, the three related proteins, CRX, OTX1, and OTX2, fulfill these functions. In Drosophila, the single founding member of this gene family, called orthodenticle (otd), is required during embryonic brain and photoreceptor neuron development. We have used global gene expression analysis in late pupal heads to better characterize the post-embryonic functions of Otd in Drosophila. We have identified 61 genes that are differentially expressed between wild type and a viable eye-specific otd mutant allele. Among them, about one-third represent potentially direct targets of Otd based on their association with evolutionarily conserved Otd-binding sequences. The spectrum of biological functions associated with these gene targets establishes Otd as a critical regulator of photoreceptor morphology and phototransduction, as well as suggests its involvement in circadian processes. Together with the well-documented role of otd in embryonic patterning, this evidence shows that vertebrate and fly genes contribute to analogous biological processes, notwithstanding the significant divergence of the underlying genetic pathways. Our findings underscore the common evolutionary history of photoperception-based functions in vertebrates and invertebrates and support the view that a complex nervous system was already present in the last common ancestor of all bilateria.	sleep; circadian	FlyBase
GstE1	FBgn0034335	PMC6758054	Genome-wide expression analysis in Drosophila reveals genes controlling circadian behavior.	2002			- Function: GstE1 (Gst-3; GST3; GSTE1) is a glutathione S-transferase; in this study GST3 is listed as a detoxification enzyme (phase II) that cycles under circadian control in the fly head, indicating clock regulation of detox pathways. - Phenotypes: No phenotypes associated with GstE1 are reported in this paper. - Reagents: None reported	In Drosophila, a number of key processes such as emergence from the pupal case, locomotor activity, feeding, olfaction, and aspects of mating behavior are under circadian regulation. Although we have a basic understanding of how the molecular oscillations take place, a clear link between gene regulation and downstream biological processes is still missing. To identify clock-controlled output genes, we have used an oligonucleotide-based high-density array that interrogates gene expression changes on a whole genome level. We found genes regulating various physiological processes to be under circadian transcriptional regulation, ranging from protein stability and degradation, signal transduction, heme metabolism, detoxification, and immunity. By comparing rhythmically expressed genes in the fly head and body, we found that the clock has adapted its output functions to the needs of each particular tissue, implying that tissue-specific regulation is superimposed on clock control of gene expression. Finally, taking full advantage of the fly as a model system, we have identified and characterized a cycling potassium channel protein as a key step in linking the transcriptional feedback loop to rhythmic locomotor behavior.	sleep; circadian	FlyBase
Argk1	FBgn0000116	PMC11683587	Orthologs of Drosophila pointed and Arginine kinase 1 impact sleep in mice.	2024	Sleep Adv	Harbison ST; Peiravi M; Zhang F; Yimam S; Noguchi A; Springer D	- Function: Argk1 (Arginine kinase 1; synonyms AK, AK-1, AK1, ARK, ArgK, ArgK1, Argk, Argk1, CG32031, CG4929, CG5173, KARG, argK, argk, dArgK1, dArgK1-A) is described in this publication as involved in proline and arginine metabolism; Arginine kinase 1 is predicted to have both arginine kinase and creatine kinase activity; Argk1 was identified in Drosophila by selective breeding for long and short sleep durations as a candidate gene for sleep. - Phenotypes: Argk1-specific phenotypes are not reported in this publication; the study instead analyzes murine orthologs (Ets1 and Ckm) for sleep traits, with Argk1 discussed as background candidate in Drosophila. - Reagents: None reported	Model organisms such as Drosophila are powerful tools to study the genetic basis of sleep. Previously, we identified the genes pointed and Arginine kinase 1 using selective breeding for long and short sleep duration in an outbred population of Drosophila. pointed is a transcription factor that is part of the epidermal growth factor receptor signaling pathway, while Arginine kinase 1 is involved in proline and arginine metabolism. Conserved orthologs of these genes exist in mice, leading us to hypothesize that they would also impact sleep in a murine model. We generated mutations in the murine orthologs Ets1 and Ckm using CRISPR in a C57BL/6N background and used video analysis to measure sleep in the mice. Both mutations affected sleep parameters, and the effects were observed predominantly in female mice, with males showing fewer differences from littermate controls. The study of natural populations in flies therefore leads to candidate genes with functional conservation on sleep in mammals.	sleep; circadian	PubMed
Argk1	FBgn0000116	PMC7837698	A transcriptomic taxonomy of Drosophila circadian neurons around the clock.	2021			- Function: Argk1 encodes arginine kinase; in this study Argk1 transcripts were identified as cycling transcripts across multiple Drosophila clock neuron clusters, suggesting involvement in circadian regulation and neuronal energy metabolism. - Phenotypes: Not described. - Reagents: None reported	Many different functions are regulated by circadian rhythms, including those orchestrated by discrete clock neurons within animal brains. To comprehensively characterize and assign cell identity to the 75 pairs of Drosophila circadian neurons, we optimized a single-cell RNA sequencing method and assayed clock neuron gene expression at different times of day. The data identify at least 17 clock neuron categories with striking spatial regulation of gene expression. Transcription factor regulation is prominent and likely contributes to the robust circadian oscillation of many transcripts, including those that encode cell-surface proteins previously shown to be important for cell recognition and synapse formation during development. The many other clock-regulated genes also constitute an important resource for future mechanistic and functional studies between clock neurons and/or for temporal signaling to circuits elsewhere in the fly brain.	sleep; circadian	FlyBase
AstA-R2	FBgn0039595	PMC12419797	Glia-mediated gut-brain cytokine signaling couples sleep to intestinal inflammatory responses induced by oxidative stress.	2025			- Function: AstA-R2 is expressed in blood–brain barrier (BBB) glia and mediates wakefulness through AstA signaling; during intestinal oxidative stress, gut-derived Unpaired cytokines activate glial JAK–STAT signaling that downregulates AstA receptor expression, thereby silencing wake-promoting AstA signals and promoting sickness sleep. - Phenotypes: BBB glial knockdown or genetic disruption of AstA-R2 markedly attenuates ROS-induced daytime sleep, and knockdown of AstA receptors in BBB glia increases daytime sleep under normal conditions, indicating AstA-R2’s role in promoting wakefulness and its suppression during gut oxidative stress. - Reagents: AstA-R2::2A::GAL4 (BDSC #84594); AstA-R2-RNAi KK (BDSC #108648); UAS-AstA-R2-RNAi TRiP (BDSC #67864)	Sickness-induced sleep is a behavior conserved across species that promotes recovery from illness, yet the underlying mechanisms are poorly understood. Here, we show that interleukin-6-like cytokine signaling from the <i>Drosophila</i> gut to brain glial cells regulates sleep. Under healthy conditions, this pathway promotes wakefulness. However, elevated gut cytokine signaling in response to oxidative stress - triggered by immune and inflammatory responses in the intestine - induces sleep. The cytokines Unpaired 2 and -3 are upregulated by oxidative stress in enteroendocrine cells and activate JAK-STAT signaling in glial cells, including those of the blood-brain barrier (BBB). This activity maintains elevated sleep during oxidative-stress-induced intestinal disturbances, suggesting that the JAK-STAT pathway in glia inhibits wake-promoting signaling to facilitate sleep-dependent restoration under these conditions. We find that the enteric peptide Allatostatin A (AstA) enhances wakefulness, and during intestinal oxidative stress, gut-derived Unpaired 2/3 inhibits AstA receptor expression in BBB glia, thereby sustaining an elevated sleep state during gut inflammation or illness. Taken together, our work identifies a gut-to-glial communication pathway that couples sleep with intestinal homeostasis and disease, enhancing sleep during intestinal sickness, and contributing to our understanding of how sleep disturbances arise from gastrointestinal disturbances.	sleep	FlyBase, PubMed, Europe PMC
AstA-R2	FBgn0039595	PMC12410877	SIFa peptidergic neurons orchestrate the internal states and energy balance of male Drosophila melanogaster.	2025			- Function: AstA-R2 is one of multiple neuropeptide receptors included in the pan-neuronal NP/RNAi screen; the main text emphasizes that knockdown of CCHa1, CCHa2, ETH, ilp4, and SIFa affects both longer and shorter mating durations, but AstA-R2 is not described as essential for these interval-timing behaviors in the text. - Phenotypes: No explicit LMD or SMD phenotype is reported for AstA-R2 knockdown in the main findings; AstA-R2 is not listed among the factors shown to eliminate both LMD and SMD. - Reagents: AstA-R2 RNAi stock BL25940, used with the elavc155 driver (as part of the MD assay screening).	Neuropeptide SIFamide (SIFa) neurons in Drosophila melanogaster have been characterized by their exceptionally elaborate arborization patterns, which extend from the brain into the ventral nerve cord (VNC). SIFa neurons are equipped to receive signals that integrate both internal physiological cues and external environmental stimuli. These signals enable the neurons to regulate energy balance, sleep patterns, metabolic status, and circadian timing. These peptidergic neurons are instrumental in orchestrating the animal's internal states and refining its behavioral responses, yet the precise molecular underpinnings of this process remain elusive. Here, we demonstrate that SIFa neurons coordinate a range of behavioral responses by selectively integrating inputs and outputs in a context-dependent manner. These neurons engage in a feedback loop with sNPF neurons in the VNC, modifying behaviors such as longer mating duration (LMD) and shorter mating duration (SMD). Additionally, SIFa neurons interact with dopamine and glutamate to differentially regulate sleep and mating duration. Activating SIFa neurons leads to reduced mating duration and increased food intake, while deactivating them reduces food intake. Overall, these findings demonstrate the importance of SIFa neurons in absorbing inputs and turning them into behavioral outputs, shedding light on animal's intricate behavioral orchestration.	sleep	FlyBase, Europe PMC
AstA-R2	FBgn0039595	PMC10206085	Gut AstA mediates sleep deprivation-induced energy wasting in Drosophila. PG - 49 LID - 10.1038/s41421-023-00541-3 [doi] LID - 49	2023			- Function: AstA-R2 is a G protein-coupled receptor for Allatostatin A expressed in Akh-producing cells; it mediates AstA signaling to promote Akh release, enabling systemic energy mobilization; gut-derived AstA under sleep deprivation remotely engages AstA-R2 in Akh-producing cells to drive energy wasting, with a conserved parallel to galanin/glucagon signaling in mammals. - Phenotypes: Knockdown of AstA-R2 in Akh-producing cells (APCs) yields lower APC Ca2+ signaling, increased intracellular Akh, reduced tobi expression, and elevated TAG and glycogen storages under starvation, accompanied by reduced starvation-induced mortality. - Reagents: Akh-GAL4; AstA-R2-GAL4; UAS-AR2-RNAi-JF (JF01955, #25935)	Severe sleep deprivation (SD) has been highly associated with systemic energy wasting, such as lipid loss and glycogen depletion. Despite immune dysregulation and neurotoxicity observed in SD animals, whether and how the gut-secreted hormones participate in SD-induced disruption of energy homeostasis remains largely unknown. Using Drosophila as a conserved model organism, we characterize that production of intestinal Allatostatin A (AstA), a major gut-peptide hormone, is robustly increased in adult flies bearing severe SD. Interestingly, the removal of AstA production in the gut using specific drivers significantly improves lipid loss and glycogen depletion in SD flies without affecting sleep homeostasis. We reveal the molecular mechanisms whereby gut AstA promotes the release of an adipokinetic hormone (Akh), an insulin counter-regulatory hormone functionally equivalent to mammalian glucagon, to mobilize systemic energy reserves by remotely targeting its receptor AstA-R2 in Akh-producing cells. Similar regulation of glucagon secretion and energy wasting by AstA/galanin is also observed in SD mice. Further, integrating single-cell RNA sequencing and genetic validation, we uncover that severe SD results in ROS accumulation in the gut to augment AstA production via TrpA1. Altogether, our results demonstrate the essential roles of the gut-peptide hormone AstA in mediating SD-associated energy wasting. CI - (c) 2023. The Author(s). FAU - Li, Yingge AU - Li Y AD - Department of Hepatobiliary and Pancreatic Surgery, Medical Research Institute, Frontier Science Center of Immunology and Metabolism, Zhongnan Hospital of Wuhan University, Wuhan University, Wuhan, Hubei, China. AD - TaiKang Center for Life and Medical Sciences, Wuhan University, Wuhan, Hubei, China. FAU - Zhou, Xiaoya AU - Zhou X AD - Department of Hepatobiliary and Pancreatic Surgery, Medical Research Institute, Frontier Science Center of Immunology and Metabolism, Zhongnan Hospital of Wuhan University, Wuhan University, Wuhan, Hubei, China. AD - TaiKang Center for Life and Medical Sciences, Wuhan University, Wuhan, Hubei, China. FAU - Cheng, Chen AU - Cheng C AD - Department of Hepatobiliary and Pancreatic Surgery, Medical Research Institute, Frontier Science Center of Immunology and Metabolism, Zhongnan Hospital of Wuhan University, Wuhan University, Wuhan, Hubei, China. AD - TaiKang Center for Life and Medical Sciences, Wuhan University, Wuhan, Hubei, China. FAU - Ding, Guangming AU - Ding G AD - Department of Hepatobiliary and Pancreatic Surgery, Medical Research Institute, Frontier Science Center of Immunology and Metabolism, Zhongnan Hospital of Wuhan University, Wuhan University, Wuhan, Hubei, China. AD - TaiKang Center for Life and Medical Sciences, Wuhan University, Wuhan, Hubei, China. FAU - Zhao, Peng AU - Zhao P AD - Department of Hepatobiliary and Pancreatic Surgery, Medical Research Institute, Frontier Science Center of Immunology and Metabolism, Zhongnan Hospital of Wuhan University, Wuhan University, Wuhan, Hubei, China. AD - TaiKang Center for Life and Medical Sciences, Wuhan University, Wuhan, Hubei, China. FAU - Tan, Kai AU - Tan K AD - Department of Hepatobiliary and Pancreatic Surgery, Medical Research Institute, Frontier Science Center of Immunology and Metabolism, Zhongnan Hospital of Wuhan University, Wuhan University, Wuhan, Hubei, China. FAU - Chen, Lixia AU - Chen L AD - Key Laboratory of Molecular Biophysics of Ministry of Education, Hubei Bioinformatics and Molecular Imaging Key Laboratory, Center for Artificial Intelligence Biology, College of Life Science and Technology, Huazhong University of Science and Technology, Wuhan, Hubei, China. FAU - Perrimon, Norbert AU - Perrimon N AD - Department of Genetics, Howard Hughes Medical Institute, Harvard Medical School, Boston, MA, USA. FAU - Veenstra, Jan A AU - Veenstra JA AD - INCIA, UMR 5287 CNRS, University of Bordeaux, Talence, France. FAU - Zhang, Luoying AU - Zhang L AD - Key Laboratory of Molecular Biophysics of Ministry of Education, Hubei Bioinformatics and Molecular Imaging Key Laboratory, Center for Artificial Intelligence Biology, College of Life Science and Technology, Huazhong University of Science and Technology, Wuhan, Hubei, China. FAU - Song, Wei AU - Song W AUID- ORCID: 0000-0002-7007-5281 AD - Department of Hepatobiliary and Pancreatic Surgery, Medical Research Institute, Frontier Science Center of Immunology and Metabolism, Zhongnan Hospital of Wuhan University, Wuhan University, Wuhan, Hubei, China. songw@whu.edu.cn. AD - TaiKang Center for Life and Medical Sciences, Wuhan University, Wuhan, Hubei, China. songw@whu.edu.cn. LA - eng GR - 31800999/National Natural Science Foundation of China (National Science Foundation of China)/ GR - 31971079/National Natural Science Foundation of China (National Science Foundation of China)/ GR - 2021YFC2700704/Ministry of Science and Technology of the People's Republic of China (Chinese Ministry of Science and Technology)/ PT - Journal Article DEP - 20230523 PL - England TA - Cell Discov JT - Cell discovery JID - 101661034 PMC - PMC10206085 COIS- The authors declare no competing interests. EDAT- 2023/05/24 01:06 MHDA- 2023/05/24 01:07 PMCR- 2023/05/23 CRDT- 2023/05/23 23:14 PHST- 2022/04/01 00:00 [received] PHST- 2023/03/13 00:00 [accepted] PHST- 2023/05/24 01:07 [medline] PHST- 2023/05/24 01:06 [pubmed] PHST- 2023/05/23 23:14 [entrez] PHST- 2023/05/23 00:00 [pmc-release] AID - 10.1038/s41421-023-00541-3 [pii] AID - 541 [pii] AID - 10.1038/s41421-023-00541-3 [doi] PST - epublish SO - Cell Discov. 2023 May 23;9(1):49. doi: 10.1038/s41421-023-00541-3.	sleep	FlyBase, PubMed, Europe PMC
AstA-R2	FBgn0039595	PMC9521806	Sleep-promoting neurons remodel their response properties to calibrate sleep drive with environmental demands. PG - e3001797 LID - 10.1371/journal.pbio.3001797 [doi] LID - e3001797	2022			- Function: AstA-R2 encodes allatostatin-A receptor 2, a Gi-coupled G‑protein–coupled receptor that mediates allatostatin-A signaling on sleep-promoting dorsal fan-shaped body neurons, contributing to wakefulness; knocking down AstA-R2 in these neurons increases sleep, indicating AstA-R2 normally provides inhibitory tone to sleep-promoting neurons. - Phenotypes: Knocking down AstA-R2 in R23E10 neurons increases total sleep and daytime sleep-bout duration, reduces nighttime sleep latency, and does not reduce waking activity; similar sleep increases are seen when AstA-R2 is knocked down in R55B01 neurons, supporting AstA-R2’s role in wake-promoting signaling to dFB neurons. - Reagents: AstA-R2 RNAi lines (RNAi constructs targeting AstA-R2) used with R23E10-GAL4 and R55B01-GAL4 backgrounds; plus the standard tools UAS-Dcr2 and related GAL4/LexA driver lines (e.g., AstA-GAL4, R23E10-GAL4, R55B01-GAL4).	Falling asleep at the wrong time can place an individual at risk of immediate physical harm. However, not sleeping degrades cognition and adaptive behavior. To understand how animals match sleep need with environmental demands, we used live-brain imaging to examine the physiological response properties of the dorsal fan-shaped body (dFB) following interventions that modify sleep (sleep deprivation, starvation, time-restricted feeding, memory consolidation) in Drosophila. We report that dFB neurons change their physiological response-properties to dopamine (DA) and allatostatin-A (AstA) in response to different types of waking. That is, dFB neurons are not simply passive components of a hard-wired circuit. Rather, the dFB neurons intrinsically regulate their response to the activity from upstream circuits. Finally, we show that the dFB appears to contain a memory trace of prior exposure to metabolic challenges induced by starvation or time-restricted feeding. Together, these data highlight that the sleep homeostat is plastic and suggests an underlying mechanism. FAU - Dissel, Stephane AU - Dissel S AD - Division of Biological and Biomedical Systems, School of Science and Engineering, University of Missouri-Kansas City, Kansas City, Missouri, United States of America. FAU - Klose, Markus K AU - Klose MK AD - University of Pittsburgh School of Medicine, Department of Pharmacology & Chemical Biology, Pittsburgh, Pennsylvania, United States of America. FAU - van Swinderen, Bruno AU - van Swinderen B AD - Queensland Brain Institute, The University of Queensland, St Lucia, Australia. FAU - Cao, Lijuan AU - Cao L AD - Department of Neuroscience, Washington University School of Medicine, St. Louis, Missouri, United States of America. FAU - Ford, Melanie AU - Ford M AD - Department of Neuroscience, Washington University School of Medicine, St. Louis, Missouri, United States of America. FAU - Periandri, Erica M AU - Periandri EM AD - Department of Neuroscience, Washington University School of Medicine, St. Louis, Missouri, United States of America. FAU - Jones, Joseph D AU - Jones JD AD - Division of Biological and Biomedical Systems, School of Science and Engineering, University of Missouri-Kansas City, Kansas City, Missouri, United States of America. FAU - Li, Zhaoyi AU - Li Z AD - Department of Neuroscience, Washington University School of Medicine, St. Louis, Missouri, United States of America. FAU - Shaw, Paul J AU - Shaw PJ AUID- ORCID: 0000-0003-2261-8381 AD - Department of Neuroscience, Washington University School of Medicine, St. Louis, Missouri, United States of America. LA - eng GR - R01 NS051305/NS/NINDS NIH HHS/United States PT - Journal Article PT - Research Support, N.I.H., Extramural DEP - 20220929 PL - United States TA - PLoS Biol JT - PLoS biology JID - 101183755 RN - 0 (Plastics) RN - VTD58H1Z2X (Dopamine) SB - IM MH - Animals MH - *Dopamine MH - Drosophila MH - Neurons MH - Plastics MH - Sleep MH - Sleep Deprivation MH - *Starvation PMC - PMC9521806 COIS- The authors have declared that no competing interests exist. EDAT- 2022/09/30 06:00 MHDA- 2022/10/04 06:00 PMCR- 2022/09/29 CRDT- 2022/09/29 15:03 PHST- 2021/11/24 00:00 [received] PHST- 2022/08/16 00:00 [accepted] PHST- 2022/09/29 15:03 [entrez] PHST- 2022/09/30 06:00 [pubmed] PHST- 2022/10/04 06:00 [medline] PHST- 2022/09/29 00:00 [pmc-release] AID - PBIOLOGY-D-21-03090 [pii] AID - 10.1371/journal.pbio.3001797 [doi] PST - epublish SO - PLoS Biol. 2022 Sep 29;20(9):e3001797. doi: 10.1371/journal.pbio.3001797. eCollection 2022 Sep.	sleep	FlyBase, Europe PMC
AstA-R2	FBgn0039595	PMC3152999	The circadian clock interacts with metabolic physiology to influence reproductive fitness.	2011			- Function: Allatostatin receptor activity; neuropeptide receptor activity; neuropeptide Y receptor activity (AstA-R2/AR-2) - Phenotypes: No specific phenotypes reported for AstA-R2 in this study - Reagents: None reported	Circadian rhythms are regulated by a synchronized system of central and peripheral clocks. Here, we show that a clock in the Drosophila fat body drives rhythmic expression of genes involved in metabolism, detoxification, the immune response, and steroid hormone regulation. Some of these genes cycle even when the fat body clock is disrupted, indicating that they are regulated by exogenous factors. Food is an important stimulus, as limiting food availability to a 6 hr interval each day drives rhythmic expression of genes in the fat body. Restricting food to a time of day when consumption is typically low desynchronizes internal rhythms because it alters the phase of rhythmic gene expression in the fat body without affecting the brain clock. Flies maintained on this paradigm produce fewer eggs than those restricted to food at the normal time. These data suggest that desynchrony of endogenous rhythms, caused by aberrant feeding patterns, affects reproductive fitness.	sleep	FlyBase
AstA-R2	FBgn0039595	PMC311076	Neuropeptides and neuropeptide receptors in the Drosophila melanogaster genome.	2001			- Function: AstA-R2 (CG10001; DAR-2) is described as a Drosophila allatostatin receptor paralog of AlstR, located in the galanin receptor clade and thus an ortholog of mammalian galanin receptors; it is proposed to interact with allatostatin peptides encoded by CG13633 (AST-1 and related peptides), indicating participation in allatostatin signaling in Drosophila. - Phenotypes: No phenotypes for AstA-R2 are reported in the publication. - Reagents: None reported	Recent genetic analyses in worms, flies, and mammals illustrate the importance of bioactive peptides in controlling numerous complex behaviors, such as feeding and circadian locomotion. To pursue a comprehensive genetic analysis of bioactive peptide signaling, we have scanned the recently completed Drosophila genome sequence for G protein-coupled receptors sensitive to bioactive peptides (peptide GPCRs). Here we describe 44 genes that represent the vast majority, and perhaps all, of the peptide GPCRs encoded in the fly genome. We also scanned for genes encoding potential ligands and describe 22 bioactive peptide precursors. At least 32 Drosophila peptide receptors appear to have evolved from common ancestors of 15 monophyletic vertebrate GPCR subgroups (e.g., the ancestral gastrin/cholecystokinin receptor). Six pairs of receptors are paralogs, representing recent gene duplications. Together, these findings shed light on the evolutionary history of peptide GPCRs, and they provide a template for physiological and genetic analyses of peptide signaling in Drosophila.	sleep	FlyBase
ND-20	FBgn0030718	PMC10270625	RNAi of Complex I and V of the electron transport chain in glutamate neurons extends life span, increases sleep, and decreases locomotor activity in Drosophila melanogaster. PG - e0286828 LID - 10.1371/journal.pone.0286828 [doi] LID - e0286828	2023			- Function: ND-20 (CG9172; Dmel_CG9172; NDUFS7) encodes a Complex I subunit of the mitochondrial electron transport chain; RNAi against ND-20/CG9172 in glutamate neurons extends Drosophila melanogaster lifespan by ~18–24% and alters sleep and activity, increasing sleep and reducing nighttime locomotor activity; effects are specific to glutamate neurons and do not affect female fertility or starvation response. - Phenotypes: Lifespan extension in D42- and VGlut-GAL4 glutamate neurons (~23–24%); increased total sleep (about 95% over 24 h; nighttime sleep up ~95%), longer sleep bouts (~31%); decreased activity during the dark phase (~64% in LD); fertility and starvation responses largely unchanged. - Reagents: ND-20: CG9172 RNAi lines UAS-CG9172-RNAi (stock 23256) and CG5389 RNAi line (stock 22112); drivers D42-GAL4 (BL-8816), VGlut-GAL4 (OK371; BL-26160), ChAT-GAL4 (BL-6798); VGlut-GAL80 (BL-58448); control white1118; stocks obtained from Bloomington Drosophila Stock Center and Vienna DDRC (backcrossed to white1118).	RNAi targeting the electron transport chain has been proven to prolong life span in many different species, and experiments specifically with Drosophila melanogaster and Caenorhabditis elegans have shown a distinct role for neurons. To determine which subset of neurons is implicated in this life span extension, we used the GAL4/UAS system to activate RNAi against genes of Complex I and Complex V. We found life span extension of 18-24% with two glutamate neuron (D42 and VGlut) GAL4 lines. We used the GAL80 system to determine if the overlapping set of glutamate neurons in these two GAL4 lines imparts the life span extension. Limiting GAL4 activity to non-VGlut glutamate neurons in the D42 background failed to extend life span, suggesting that glutamate neurons have an important role in aging. Interestingly, RNAi of the electron transport chain in D42 glutamate neurons also caused an increase in daytime and nighttime sleep and a decrease in nighttime locomotor activity. Changes to sleep patterns and prolonged life span were not accompanied by any changes in female fertility or response to starvation. Our findings demonstrate that a small subset of neurons can control life span, and further studies can look into the contributions made by glutamate neurons. CI - Copyright: (c) 2023 Landis et al. This is an open access article distributed under the terms of the Creative Commons Attribution License, which permits unrestricted use, distribution, and reproduction in any medium, provided the original author and source are credited. FAU - Landis, Jessie E AU - Landis JE AUID- ORCID: 0000-0001-7873-1194 AD - Department of Biology, Eastern Mennonite University, Harrisonburg, VA, United States of America. FAU - Sungu, Kevin AU - Sungu K AD - Department of Biology, Eastern Mennonite University, Harrisonburg, VA, United States of America. FAU - Sipe, Hannah AU - Sipe H AD - Department of Biology, Eastern Mennonite University, Harrisonburg, VA, United States of America. FAU - Copeland, Jeffrey M AU - Copeland JM AUID- ORCID: 0000-0001-5432-3524 AD - Department of Biology, Eastern Mennonite University, Harrisonburg, VA, United States of America. LA - eng GR - P40 OD018537/OD/NIH HHS/United States PT - Journal Article PT - Research Support, Non-U.S. Gov't DEP - 20230615 PL - United States TA - PLoS One JT - PloS one JID - 101285081 RN - 3KX376GY7L (Glutamic Acid) RN - 0 (Drosophila Proteins) SB - IM MH - Animals MH - Female MH - *Drosophila melanogaster/genetics MH - Longevity/genetics MH - Glutamic Acid/genetics MH - RNA Interference MH - Electron Transport MH - Neurons/physiology MH - Sleep/genetics MH - Locomotion MH - *Drosophila Proteins/genetics PMC - PMC10270625 COIS- The authors have declared that no competing interests exist. EDAT- 2023/06/15 19:14 MHDA- 2023/06/19 13:09 PMCR- 2023/06/15 CRDT- 2023/06/15 14:27 PHST- 2022/12/16 00:00 [received] PHST- 2023/05/24 00:00 [accepted] PHST- 2023/06/19 13:09 [medline] PHST- 2023/06/15 19:14 [pubmed] PHST- 2023/06/15 14:27 [entrez] PHST- 2023/06/15 00:00 [pmc-release] AID - PONE-D-22-34511 [pii] AID - 10.1371/journal.pone.0286828 [doi] PST - epublish SO - PLoS One. 2023 Jun 15;18(6):e0286828. doi: 10.1371/journal.pone.0286828. eCollection 2023.	sleep	FlyBase, Europe PMC
ND-20	FBgn0030718	PMC5817353	Iron Sulfur and Molybdenum Cofactor Enzymes Regulate the Drosophila Life Cycle by Controlling Cell Metabolism.	2018			- Function: ND-20 (Drosophila ND-20; NDUFS7; 20 kDa) is a mitochondrial Complex I subunit that binds Fe-S clusters and contributes to electron transfer in oxidative phosphorylation; its entry in the table indicates localization to the facing matrix side of the inner mitochondrial membrane. - Phenotypes: The article notes that impairments in mitochondrial Fe-S cluster–containing enzymes generally disrupt respiratory chain function and energy metabolism, affecting development and aging; however, ND-20–specific phenotypes are not described. - Reagents: None reported	Iron sulfur (Fe-S) clusters and the molybdenum cofactor (Moco) are present at enzyme sites, where the active metal facilitates electron transfer. Such enzyme systems are soluble in the mitochondrial matrix, cytosol and nucleus, or embedded in the inner mitochondrial membrane, but virtually absent from the cell secretory pathway. They are of ancient evolutionary origin supporting respiration, DNA replication, transcription, translation, the biosynthesis of steroids, heme, catabolism of purines, hydroxylation of xenobiotics, and cellular sulfur metabolism. Here, Fe-S cluster and Moco biosynthesis in Drosophila melanogaster is reviewed and the multiple biochemical and physiological functions of known Fe-S and Moco enzymes are described. We show that RNA interference of Mocs3 disrupts Moco biosynthesis and the circadian clock. Fe-S-dependent mitochondrial respiration is discussed in the context of germ line and somatic development, stem cell differentiation and aging. The subcellular compartmentalization of the Fe-S and Moco assembly machinery components and their connections to iron sensing mechanisms and intermediary metabolism are emphasized. A biochemically active Fe-S core complex of heterologously expressed fly Nfs1, Isd11, IscU, and human frataxin is presented. Based on the recent demonstration that copper displaces the Fe-S cluster of yeast and human ferredoxin, an explanation for why high dietary copper leads to cytoplasmic iron deficiency in flies is proposed. Another proposal that exosomes contribute to the transport of xanthine dehydrogenase from peripheral tissues to the eye pigment cells is put forward, where the Vps16a subunit of the HOPS complex may have a specialized role in concentrating this enzyme within pigment granules. Finally, we formulate a hypothesis that (i) mitochondrial superoxide mobilizes iron from the Fe-S clusters in aconitase and succinate dehydrogenase; (ii) increased iron transiently displaces manganese on superoxide dismutase, which may function as a mitochondrial iron sensor since it is inactivated by iron; (iii) with the Krebs cycle thus disrupted, citrate is exported to the cytosol for fatty acid synthesis, while succinyl-CoA and the iron are used for heme biosynthesis; (iv) as iron is used for heme biosynthesis its concentration in the matrix drops allowing for manganese to reactivate superoxide dismutase and Fe-S cluster biosynthesis to reestablish the Krebs cycle.	sleep	FlyBase, Europe PMC
Nadk1b	FBgn0053156	PMC5730107	Selection for long and short sleep duration in Drosophila melanogaster reveals the complex genetic network underlying natural variation in sleep.	2017			- Function: Nadk1b (CG33156) is predicted to function as an NAD+ kinase due to sequence similarity to yeast. - Phenotypes: Nadk1b's disruption with the Minos insertion Mi{ET1}CG33156 MB05931 did not affect night sleep but reduced day sleep by about 61 minutes; day average bout length decreased by 7.3 minutes; no other sleep traits were significantly affected. - Reagents: Mi{ET1}CG33156 MB05931; w1118 {5905} (isogenic control); Df(2R)BSC273; Df(2R)BSC306; Df(2R)BSC274	Why do some individuals need more sleep than others? Forward mutagenesis screens in flies using engineered mutations have established a clear genetic component to sleep duration, revealing mutants that convey very long or short sleep. Whether such extreme long or short sleep could exist in natural populations was unknown. We applied artificial selection for high and low night sleep duration to an outbred population of Drosophila melanogaster for 13 generations. At the end of the selection procedure, night sleep duration diverged by 9.97 hours in the long and short sleeper populations, and 24-hour sleep was reduced to 3.3 hours in the short sleepers. Neither long nor short sleeper lifespan differed appreciably from controls, suggesting little physiological consequences to being an extreme long or short sleeper. Whole genome sequence data from seven generations of selection revealed several hundred thousand changes in allele frequencies at polymorphic loci across the genome. Combining the data from long and short sleeper populations across generations in a logistic regression implicated 126 polymorphisms in 80 candidate genes, and we confirmed three of these genes and a larger genomic region with mutant and chromosomal deficiency tests, respectively. Many of these genes could be connected in a single network based on previously known physical and genetic interactions. Candidate genes have known roles in several classic, highly conserved developmental and signaling pathways-EGFR, Wnt, Hippo, and MAPK. The involvement of highly pleiotropic pathway genes suggests that sleep duration in natural populations can be influenced by a wide variety of biological processes, which may be why the purpose of sleep has been so elusive.	sleep	FlyBase
CG7582	FBgn0039681	PMC9529826	Intrinsic maturation of sleep output neurons regulates sleep ontogeny in Drosophila. PG - 4025-4039.e3 LID - S0960-9822(22)01203-9 [pii] LID - 10.1016/j.cub.2022.07.054 [doi]	2022			- Function: CG7582 (ringer) encodes a tubulin polymerization promoting protein (TPPP) involved in neurodevelopment; knockdown suggests it is important for maturation of sleep-output dFB neurons. - Phenotypes: CG7582 (ringer) knockdown in mature dFB neurons decreases time spent in full wake, reduces dFB projection volume, and causes aberrant increases in dFB neuronal activity, indicating impaired sleep-ontogeny maturation. - Reagents: R23E10-GAL4; UAS-ringer RNAi; control lines: R23E10-GAL4 × UAS-mCherry RNAi; +; UAS-ringer RNAi	The maturation of sleep behavior across a lifespan (sleep ontogeny) is an evolutionarily conserved phenomenon. Mammalian studies have shown that in addition to increased sleep duration, early life sleep exhibits stark differences compared with mature sleep with regard to sleep states. How the intrinsic maturation of sleep output circuits contributes to sleep ontogeny is poorly understood. The fruit fly Drosophila melanogaster exhibits multifaceted changes to sleep from juvenile to mature adulthood. Here, we use a non-invasive probabilistic approach to investigate the changes in sleep architecture in juvenile and mature flies. Increased sleep in juvenile flies is driven primarily by a decreased probability of transitioning to wake and characterized by more time in deeper sleep states. Functional manipulations of sleep-promoting neurons in the dorsal fan-shaped body (dFB) suggest that these neurons differentially regulate sleep in juvenile and mature flies. Transcriptomic analysis of dFB neurons at different ages and a subsequent RNAi screen implicate the genes involved in dFB sleep circuit maturation. These results reveal that the dynamic transcriptional states of sleep output neurons contribute to the changes in sleep across the lifespan. CI - Copyright (c) 2022 The Author(s). Published by Elsevier Inc. All rights reserved. FAU - Gong, Naihua N AU - Gong NN AD - Department of Psychiatry, Perelman School of Medicine at the University of Pennsylvania, Philadelphia, PA 19104, USA; Department of Neuroscience, Perelman School of Medicine at the University of Pennsylvania, Philadelphia, PA 19104, USA. FAU - Luong, Hang Ngoc Bao AU - Luong HNB AD - Department of Psychiatry, Perelman School of Medicine at the University of Pennsylvania, Philadelphia, PA 19104, USA. FAU - Dang, An H AU - Dang AH AD - Department of Psychiatry, Perelman School of Medicine at the University of Pennsylvania, Philadelphia, PA 19104, USA. FAU - Mainwaring, Benjamin AU - Mainwaring B AD - Department of Psychiatry, Perelman School of Medicine at the University of Pennsylvania, Philadelphia, PA 19104, USA. FAU - Shields, Emily AU - Shields E AD - Department of Urology and Institute of Neuropathology, Medical Center-University of Freiburg, 79106 Freiburg, Germany; Epigenetics Institute and Department of Cell and Developmental Biology, Perelman School of Medicine at the University of Pennsylvania, Philadelphia, PA 19104, USA. FAU - Schmeckpeper, Karl AU - Schmeckpeper K AD - Department of Computer Science, University of Pennsylvania, Philadelphia, PA 19104, USA. FAU - Bonasio, Roberto AU - Bonasio R AD - Epigenetics Institute and Department of Cell and Developmental Biology, Perelman School of Medicine at the University of Pennsylvania, Philadelphia, PA 19104, USA. FAU - Kayser, Matthew S AU - Kayser MS AD - Department of Psychiatry, Perelman School of Medicine at the University of Pennsylvania, Philadelphia, PA 19104, USA; Department of Neuroscience, Perelman School of Medicine at the University of Pennsylvania, Philadelphia, PA 19104, USA; Chronobiology and Sleep Institute, Perelman School of Medicine at the University of Pennsylvania, Philadelphia, PA 19104, USA. Electronic address: kayser@pennmedicine.upenn.edu. LA - eng GR - R01 NS120979/NS/NINDS NIH HHS/United States GR - R01 AG071818/AG/NIA NIH HHS/United States GR - T32 HL007953/HL/NHLBI NIH HHS/United States GR - R21 MH123841/MH/NIMH NIH HHS/United States GR - DP2 NS111996/NS/NINDS NIH HHS/United States GR - R56 NS109144/NS/NINDS NIH HHS/United States PT - Journal Article PT - Research Support, N.I.H., Extramural PT - Research Support, Non-U.S. Gov't PT - Research Support, U.S. Gov't, Non-P.H.S. DEP - 20220818 PL - England TA - Curr Biol JT - Current biology : CB JID - 9107782 RN - 0 (Drosophila Proteins) SB - IM MH - Animals MH - *Drosophila/physiology MH - *Drosophila Proteins/genetics MH - Drosophila melanogaster/genetics MH - Mammals MH - Neurons/physiology MH - Sleep/physiology PMC - PMC9529826 MID - NIHMS1829032 OTO - NOTNLM	sleep	FlyBase
Rh50	FBgn0028699	PMC10205086	Modulation of sleep by trafficking of lipids through the Drosophila blood-brain barrier. LID - 10.7554/eLife.86336 [doi] LID - e86336	2023			- Function: Rh50 is a barrier-glia transporter gene; its knockdown increases sleep. - Phenotypes: Knockdown of Rh50 in barrier glia increases total sleep (in the barrier glia RNAi screen). - Reagents: None reported	Endocytosis through Drosophila glia is a significant determinant of sleep amount and occurs preferentially during sleep in glia of the blood-brain barrier (BBB). To identify metabolites whose trafficking is mediated by sleep-dependent endocytosis, we conducted metabolomic analysis of flies that have increased sleep due to a block in glial endocytosis. We report that acylcarnitines, fatty acids conjugated to carnitine to promote their transport, accumulate in heads of these animals. In parallel, to identify transporters and receptors whose loss contributes to the sleep phenotype caused by blocked endocytosis, we screened genes enriched in barrier glia for effects on sleep. We find that knockdown of lipid transporters LRP1&2 or of carnitine transporters ORCT1&2 increases sleep. In support of the idea that the block in endocytosis affects trafficking through specific transporters, knockdown of LRP or ORCT transporters also increases acylcarnitines in heads. We propose that lipid species, such as acylcarnitines, are trafficked through the BBB via sleep-dependent endocytosis, and their accumulation reflects an increased need for sleep. CI - (c) 2023, Li, Artiushin et al. FAU - Li, Fu AU - Li F AUID- ORCID: 0000-0002-0879-8008 AD - Howard Hughes Medical Institute and Chronobiology and Sleep Institute, Perelman School of Medicine, University of Pennsylvania, Philadelphia, Perelman School of Medicine, University of Pennsylvania, Philadelphia, United States. FAU - Artiushin, Gregory AU - Artiushin G AUID- ORCID: 0000-0003-1615-3012 AD - Howard Hughes Medical Institute and Chronobiology and Sleep Institute, Perelman School of Medicine, University of Pennsylvania, Philadelphia, Perelman School of Medicine, University of Pennsylvania, Philadelphia, United States. FAU - Sehgal, Amita AU - Sehgal A AUID- ORCID: 0000-0001-7354-9641 AD - Howard Hughes Medical Institute and Chronobiology and Sleep Institute, Perelman School of Medicine, University of Pennsylvania, Philadelphia, Perelman School of Medicine, University of Pennsylvania, Philadelphia, United States. LA - eng GR - R01 DK120757/DK/NIDDK NIH HHS/United States GR - R01 NS048471/NS/NINDS NIH HHS/United States GR - HHMI/Howard Hughes Medical Institute/United States PT - Journal Article PT - Research Support, N.I.H., Extramural PT - Research Support, Non-U.S. Gov't DEP - 20230504 PL - England TA - Elife JT - eLife JID - 101579614 RN - 0 (Drosophila Proteins) RN - 0 (Membrane Transport Proteins) RN - 0 (acylcarnitine) RN - S7UI8SM58A (Carnitine) RN - 0 (Lipids) SB - IM UOF - doi: 10.1101/2022.02.17.480875 MH - Animals MH - *Blood-Brain Barrier/metabolism MH - Drosophila/metabolism MH - *Drosophila Proteins/metabolism MH - Sleep MH - Membrane Transport Proteins/metabolism MH - Carnitine/metabolism MH - Lipids MH - Drosophila melanogaster/genetics PMC - PMC10205086 OTO - NOTNLM	sleep	Europe PMC
Rh50	FBgn0028699	PMC7056969	The Drosophila Post-mating Response: Gene Expression and Behavioral Changes Reveal Perdurance and Variation in Cross-Tissue Interactions. PG - 967-983 LID - 10.1534/g3.119.400963 [doi]	2020			- Function: Rh50 (CG7499; BcDNA:GH03016; Rh-like) encodes an ammonium transporter (ammonium transmembrane transport). - Phenotypes: Rh50 is a significant GWAS hit for natural variation in female re-mating behavior in Drosophila; a SNP in/near Rh50 (3L_4921078_SNP in the Rh50 region) is associated with re-mating variation across DGRP strains. - Reagents: None reported	Examining cross-tissue interactions is important for understanding physiology and homeostasis. In animals, the female gonad produces signaling molecules that act distally. We examine gene expression in Drosophila melanogaster female head tissues in 1) virgins without a germline compared to virgins with a germline, 2) post-mated females with and without a germline compared to virgins, and 3) post-mated females mated to males with and without a germline compared to virgins. In virgins, the absence of a female germline results in expression changes in genes with known roles in nutrient homeostasis. At one- and three-day(s) post-mating, genes that change expression are enriched with those that function in metabolic pathways, in all conditions. We systematically examine female post-mating impacts on sleep, food preference and re-mating, in the strains and time points used for gene expression analyses and compare to published studies. We show that post-mating, gene expression changes vary by strain, prompting us to examine variation in female re-mating. We perform a genome-wide association study that identifies several DNA polymorphisms, including four in/near Wnt signaling pathway genes. Together, these data reveal how gene expression and behavior in females are influenced by cross-tissue interactions, by examining the impact of mating, fertility, and genotype. CI - Copyright (c) 2020 Newell et al. FAU - Newell, Nicole R AU - Newell NR AD - Department of Biomedical Sciences, College of Medicine, Florida State University, Tallahassee, FL and. FAU - Ray, Surjyendu AU - Ray S AD - Department of Biomedical Sciences, College of Medicine, Florida State University, Tallahassee, FL and. FAU - Dalton, Justin E AU - Dalton JE AD - Department of Biomedical Sciences, College of Medicine, Florida State University, Tallahassee, FL and. FAU - Fortier, Julia C AU - Fortier JC AD - Department of Biomedical Sciences, College of Medicine, Florida State University, Tallahassee, FL and. FAU - Kao, Joyce Y AU - Kao JY AUID- ORCID: 0000-0003-2082-6937 AD - Department of Biological Sciences, University of Southern California, Los Angeles, CA. FAU - Chang, Peter L AU - Chang PL AUID- ORCID: 0000-0001-7676-7708 AD - Department of Biological Sciences, University of Southern California, Los Angeles, CA. FAU - Nuzhdin, Sergey V AU - Nuzhdin SV AD - Department of Biological Sciences, University of Southern California, Los Angeles, CA. FAU - Arbeitman, Michelle N AU - Arbeitman MN AUID- ORCID: 0000-0002-2437-4352 AD - Department of Biomedical Sciences, College of Medicine, Florida State University, Tallahassee, FL and michelle.arbeitman@med.fsu.edu. LA - eng GR - R01 GM073039/GM/NIGMS NIH HHS/United States GR - R01 GM116998/GM/NIGMS NIH HHS/United States GR - R01 GM128193/GM/NIGMS NIH HHS/United States PT - Journal Article PT - Research Support, N.I.H., Extramural PT - Research Support, Non-U.S. Gov't DEP - 20200305 PL - England TA - G3 (Bethesda) JT - G3 (Bethesda, Md.) JID - 101566598 SB - IM MH - Animals MH - Drosophila melanogaster/*genetics/physiology MH - Female MH - Fertility/*genetics MH - Gene Expression MH - Genes, Insect MH - Genome-Wide Association Study MH - Genotype MH - INDEL Mutation MH - Male MH - Polymorphism, Genetic MH - Reproduction/*genetics MH - *Sexual Behavior, Animal MH - Wnt Signaling Pathway/*genetics PMC - PMC7056969 OTO - NOTNLM	sleep	FlyBase, Europe PMC
trh	FBgn0262139	PMC11068357	Metabolic and neurobehavioral disturbances induced by purine recycling deficiency in Drosophila. LID - 10.7554/eLife.88510 [doi] LID - RP88510	2024			- Function: In this publication, trh (trachealess) is not directly studied; instead TRH-Gal4 is used to drive Aprt RNAi in serotonergic neurons, and Aprt knockdown in TRH-Gal4–expressing neurons did not induce a startle-induced locomotion defect (SING). - Phenotypes: Aprt knockdown in TRH-Gal4-expressing serotonergic neurons did not produce a SING defect. - Reagents: TRH-Gal4; UAS-Aprt RNAi (VDRC #106836)	Adenine phosphoribosyltransferase (APRT) and hypoxanthine-guanine phosphoribosyltransferase (HGPRT) are two structurally related enzymes involved in purine recycling in humans. Inherited mutations that suppress HGPRT activity are associated with Lesch-Nyhan disease (LND), a rare X-linked metabolic and neurological disorder in children, characterized by hyperuricemia, dystonia, and compulsive self-injury. To date, no treatment is available for these neurological defects and no animal model recapitulates all symptoms of LND patients. Here, we studied LND-related mechanisms in the fruit fly. By combining enzymatic assays and phylogenetic analysis, we confirm that no HGPRT activity is expressed in Drosophila melanogaster, making the APRT homolog (Aprt) the only purine-recycling enzyme in this organism. Whereas APRT deficiency does not trigger neurological defects in humans, we observed that Drosophila Aprt mutants show both metabolic and neurobehavioral disturbances, including increased uric acid levels, locomotor impairments, sleep alterations, seizure-like behavior, reduced lifespan, and reduction of adenosine signaling and content. Locomotor defects could be rescued by Aprt re-expression in neurons and reproduced by knocking down Aprt selectively in the protocerebral anterior medial (PAM) dopaminergic neurons, the mushroom bodies, or glia subsets. Ingestion of allopurinol rescued uric acid levels in Aprt-deficient mutants but not neurological defects, as is the case in LND patients, while feeding adenosine or N(6)-methyladenosine (m(6)A) during development fully rescued the epileptic behavior. Intriguingly, pan-neuronal expression of an LND-associated mutant form of human HGPRT (I42T), but not the wild-type enzyme, resulted in early locomotor defects and seizure in flies, similar to Aprt deficiency. Overall, our results suggest that Drosophila could be used in different ways to better understand LND and seek a cure for this dramatic disease. CI - (c) 2023, Petitgas et al. FAU - Petitgas, Celine AU - Petitgas C AD - Genes Circuits Rhythms and Neuropathology, Brain Plasticity Unit, CNRS, ESPCI Paris, PSL Research University, Paris, France. AD - Metabolomic and Proteomic Biochemistry Laboratory, Necker-Enfants Malades Hospital and Paris Cite University, Paris, France. FAU - Seugnet, Laurent AU - Seugnet L AUID- ORCID: 0000-0003-1617-5721 AD - Integrated Physiology of the Brain Arousal Systems (WAKING), Lyon Neuroscience Research Centre, INSERM/CNRS/UCBL1, Bron, France. FAU - Dulac, Amina AU - Dulac A AD - Genes Circuits Rhythms and Neuropathology, Brain Plasticity Unit, CNRS, ESPCI Paris, PSL Research University, Paris, France. FAU - Matassi, Giorgio AU - Matassi G AUID- ORCID: 0000-0003-4923-226X AD - Dipartimento di Scienze Agroalimentari, Ambientali e Animali, University of Udine, Udine, Italy. AD - UMR "Ecology and Dynamics of Anthropogenic Systems" (EDYSAN), CNRS, Universite de Picardie Jules Verne, Amiens, France. FAU - Mteyrek, Ali AU - Mteyrek A AD - Genes Circuits Rhythms and Neuropathology, Brain Plasticity Unit, CNRS, ESPCI Paris, PSL Research University, Paris, France. FAU - Fima, Rebecca AU - Fima R AD - Genes Circuits Rhythms and Neuropathology, Brain Plasticity Unit, CNRS, ESPCI Paris, PSL Research University, Paris, France. FAU - Strehaiano, Marion AU - Strehaiano M AD - Genes Circuits Rhythms and Neuropathology, Brain Plasticity Unit, CNRS, ESPCI Paris, PSL Research University, Paris, France. FAU - Dagorret, Joana AU - Dagorret J AD - Genes Circuits Rhythms and Neuropathology, Brain Plasticity Unit, CNRS, ESPCI Paris, PSL Research University, Paris, France. FAU - Cherif-Zahar, Baya AU - Cherif-Zahar B AD - Genes Circuits Rhythms and Neuropathology, Brain Plasticity Unit, CNRS, ESPCI Paris, PSL Research University, Paris, France. FAU - Marie, Sandrine AU - Marie S AD - Laboratory of Metabolic Diseases, Cliniques Universitaires Saint-Luc, Universite catholique de Louvain, Brussels, Belgium. FAU - Ceballos-Picot, Irene AU - Ceballos-Picot I AD - Metabolomic and Proteomic Biochemistry Laboratory, Necker-Enfants Malades Hospital and Paris Cite University, Paris, France. FAU - Birman, Serge AU - Birman S AUID- ORCID: 0000-0002-4278-454X AD - Genes Circuits Rhythms and Neuropathology, Brain Plasticity Unit, CNRS, ESPCI Paris, PSL Research University, Paris, France. LA - eng GR - Laboratory funding/Centre National de la Recherche Scientifique/ GR - Laboratory funding/Ecole Superieure de Physique et de Chimie Industrielles de la Ville de Paris/ GR - Laboratory funding/Association Malaury/ GR - Graduate Student Fellowship/Association Lesch-Nyhan Action/ GR - Graduate Student Fellowship/Labex MemoLife/ PT - Journal Article PT - Research Support, Non-U.S. Gov't DEP - 20240503 PL - England TA - Elife JT - eLife JID - 101579614 RN - 0 (Purines) RN - EC 2.4.2.8 (Hypoxanthine Phosphoribosyltransferase) RN - 0 (Drosophila Proteins) RN - W60KTZ3IZY (purine) SB - IM UOF - doi: 10.1101/2023.06.23.546306 UOF - doi: 10.7554/eLife.88510.1 UOF - doi: 10.7554/eLife.88510.2 MH - Animals MH - *Drosophila melanogaster/physiology/genetics MH - *Lesch-Nyhan Syndrome/genetics/metabolism MH - Purines/metabolism MH - Disease Models, Animal MH - Behavior, Animal MH - Hypoxanthine Phosphoribosyltransferase/genetics/metabolism/deficiency MH - Drosophila Proteins/metabolism/genetics MH - Locomotion PMC - PMC11068357 OTO - NOTNLM	sleep	Europe PMC
trh	FBgn0262139	PMC10761942	Genome-wide association in Drosophila identifies a role for Piezo and Proc-R in sleep latency. PG - 260 LID - 10.1038/s41598-023-50552-z [doi] LID - 260	2024			- Function: In this study, Trh (trachealess) is listed among sleep-latency–associated genes; the text notes Trh among genes whose mutations increase night sleep duration and sleep latency, but no specific functional annotation for Trh is provided. - Phenotypes: Trh mutants show increased night sleep duration accompanied by increased sleep latency. - Reagents: None reported	Sleep latency, the amount of time that it takes an individual to fall asleep, is a key indicator of sleep need. Sleep latency varies considerably both among and within species and is heritable, but lacks a comprehensive description of its underlying genetic network. Here we conduct a genome-wide association study of sleep latency. Using previously collected sleep and activity data on a wild-derived population of flies, we calculate sleep latency, confirming significant, heritable genetic variation for this complex trait. We identify 520 polymorphisms in 248 genes contributing to variability in sleep latency. Tests of mutations in 23 candidate genes and additional putative pan-neuronal knockdown of 9 of them implicated CG44153, Piezo, Proc-R and Rbp6 in sleep latency. Two large-effect mutations in the genes Proc-R and Piezo were further confirmed via genetic rescue. This work greatly enhances our understanding of the genetic factors that influence variation in sleep latency. CI - (c) 2024. This is a U.S. Government work and not under copyright protection in the US; foreign copyright protection may apply. FAU - Eiman, Matthew N AU - Eiman MN AD - Laboratory of Systems Genetics, National Heart Lung and Blood Institute, National Institutes of Health, Bethesda, MD, USA. AD - Drexel University College of Medicine, Philadelphia, PA, USA. FAU - Kumar, Shailesh AU - Kumar S AD - Laboratory of Systems Genetics, National Heart Lung and Blood Institute, National Institutes of Health, Bethesda, MD, USA. AD - Division of Neuroscience and Behavior, National Institute On Alcohol Abuse and Alcoholism, National Institutes of Health, Bethesda, MD, USA. FAU - Serrano Negron, Yazmin L AU - Serrano Negron YL AD - Laboratory of Systems Genetics, National Heart Lung and Blood Institute, National Institutes of Health, Bethesda, MD, USA. FAU - Tansey, Terry R AU - Tansey TR AD - Laboratory of Systems Genetics, National Heart Lung and Blood Institute, National Institutes of Health, Bethesda, MD, USA. FAU - Harbison, Susan T AU - Harbison ST AD - Laboratory of Systems Genetics, National Heart Lung and Blood Institute, National Institutes of Health, Bethesda, MD, USA. susan.harbison@nih.gov. LA - eng GR - HL006276/NHLBI Division of Intramural Research/ PT - Journal Article DEP - 20240102 PL - England TA - Sci Rep JT - Scientific reports JID - 101563288 RN - 0 (Drosophila Proteins) RN - 0 (Ion Channels) RN - 0 (Piezo protein, Drosophila) RN - 0 (Proc-R protein, Drosophila) SB - IM MH - Animals MH - *Drosophila/genetics MH - *Drosophila Proteins/genetics MH - Gene Regulatory Networks MH - Genome-Wide Association Study MH - Ion Channels/genetics MH - Polymorphism, Genetic MH - Sleep/genetics MH - Sleep Latency PMC - PMC10761942 COIS- Financial Disclosure: The author(s) declare no competing interests. Non-financial Disclosure: S.T.H. is on the Editorial Board of Scientific Reports. The review process for this manuscript was handled independently by other members of the editorial team. The remaining authors have no non-financial interests to declare. EDAT- 2024/01/04 01:18 MHDA- 2024/01/05 06:42 PMCR- 2024/01/02 CRDT- 2024/01/03 10:48 PHST- 2023/03/28 00:00 [received] PHST- 2023/12/21 00:00 [accepted] PHST- 2024/01/05 06:42 [medline] PHST- 2024/01/04 01:18 [pubmed] PHST- 2024/01/03 10:48 [entrez] PHST- 2024/01/02 00:00 [pmc-release] AID - 10.1038/s41598-023-50552-z [pii] AID - 50552 [pii] AID - 10.1038/s41598-023-50552-z [doi] PST - epublish SO - Sci Rep. 2024 Jan 2;14(1):260. doi: 10.1038/s41598-023-50552-z.	sleep	Europe PMC
trh	FBgn0262139	PMC10620068	Polycomb regulates circadian rhythms in Drosophila in clock neurons. LID - 10.26508/lsa.202302140 [doi] LID - e202302140	2024			- Function: trh encodes the serotonin synthesis enzyme tryptophan hydroxylase (CG9122), categorized as a serotonin synthesis (Synthetase) enzyme; in this study, trh is listed as a Pc-binding serotonin gene enriched in four clock-neuron clusters, indicating potential involvement in circadian regulation via serotonin signaling. - Phenotypes: No trh-specific phenotypes are reported in this publication. - Reagents: None reported	Circadian rhythms are essential physiological feature for most living organisms. Previous studies have shown that epigenetic regulation plays a crucial role. There is a knowledge gap in the chromatin state of some key clock neuron clusters. In this study, we show that circadian rhythm is affected by the epigenetic regulator Polycomb (Pc) within the Drosophila clock neurons. To investigate the molecular mechanisms underlying the roles of Pc in these clock neuron clusters, we use targeted DamID (TaDa) to identify genes significantly bound by Pc in the neurons marked by C929-Gal4 (including l-LNvs cluster), R6-Gal4 (including s-LNvs cluster), R18H11-Gal4 (including DN1 cluster), and DVpdf-Gal4, pdf-Gal80 (including LNds cluster). It shows that Pc binds to the genes involved in the circadian rhythm pathways, arguing a direct role for Pc in regulating circadian rhythms through specific clock genes. This study shows the identification of Pc targets in the clock neuron clusters, providing potential resource for understanding the regulatory mechanisms of circadian rhythms by the PcG complex. Thus, this study provided an example for epigenetic regulation of adult behavior. CI - (c) 2023 Zhao et al. FAU - Zhao, Xianguo AU - Zhao X AD - Department of Entomology and MOA Key Lab of Pest Monitoring and Green Management, College of Plant Protection, China Agricultural University, Beijing, China. ROR: https://ror.org/04v3ywz14 FAU - Yang, Xingzhuo AU - Yang X AD - Department of Entomology and MOA Key Lab of Pest Monitoring and Green Management, College of Plant Protection, China Agricultural University, Beijing, China. ROR: https://ror.org/04v3ywz14 FAU - Lv, Pengfei AU - Lv P AD - Department of Entomology and MOA Key Lab of Pest Monitoring and Green Management, College of Plant Protection, China Agricultural University, Beijing, China. ROR: https://ror.org/04v3ywz14 FAU - Xu, Yuetong AU - Xu Y AD - Department of Crop Genomics and Bioinformatics, College of Agronomy and Biotechnology, National Maize Improvement Center of China, China Agricultural University, Beijing, China. ROR: https://ror.org/04v3ywz14 FAU - Wang, Xiangfeng AU - Wang X AD - Department of Crop Genomics and Bioinformatics, College of Agronomy and Biotechnology, National Maize Improvement Center of China, China Agricultural University, Beijing, China. ROR: https://ror.org/04v3ywz14 FAU - Zhao, Zhangwu AU - Zhao Z AUID- ORCID: 0000-0002-3006-7770 AD - Department of Entomology and MOA Key Lab of Pest Monitoring and Green Management, College of Plant Protection, China Agricultural University, Beijing, China. ROR: https://ror.org/04v3ywz14 FAU - Du, Juan AU - Du J AUID- ORCID: 0000-0002-1850-3613 AD - Department of Entomology and MOA Key Lab of Pest Monitoring and Green Management, College of Plant Protection, China Agricultural University, Beijing, China dujuan9981@cau.edu.cn. ROR: https://ror.org/04v3ywz14 LA - eng PT - Journal Article PT - Research Support, Non-U.S. Gov't DEP - 20231101 PL - United States TA - Life Sci Alliance JT - Life science alliance JID - 101728869 RN - 0 (Neuropeptides) RN - 0 (Drosophila Proteins) RN - 0 (Polycomb-Group Proteins) SB - IM MH - Animals MH - Drosophila/metabolism MH - Epigenesis, Genetic MH - *Neuropeptides/metabolism MH - *Drosophila Proteins/metabolism MH - Circadian Rhythm/genetics MH - Neurons/metabolism MH - Polycomb-Group Proteins/genetics/metabolism PMC - PMC10620068 COIS- The authors declare that they have no conflict of interest. EDAT- 2023/11/02 00:42 MHDA- 2023/11/03 06:44 PMCR- 2023/11/01 CRDT- 2023/11/01 21:38 PHST- 2023/05/08 00:00 [received] PHST- 2023/10/15 00:00 [revised] PHST- 2023/10/17 00:00 [accepted] PHST- 2023/11/03 06:44 [medline] PHST- 2023/11/02 00:42 [pubmed] PHST- 2023/11/01 21:38 [entrez] PHST- 2023/11/01 00:00 [pmc-release] AID - 7/1/e202302140 [pii] AID - LSA-2023-02140 [pii] AID - 10.26508/lsa.202302140 [doi] PST - epublish SO - Life Sci Alliance. 2023 Nov 1;7(1):e202302140. doi: 10.26508/lsa.202302140. Print 2024 Jan.	sleep	Europe PMC
trh	FBgn0262139	PMC9721485	Mutation of the Drosophila melanogaster serotonin transporter dSERT impacts sleep, courtship, and feeding behaviors. PG - e1010289 LID - 10.1371/journal.pgen.1010289 [doi] LID - e1010289	2022			- Function: TRH (trh; tryptophan hydroxylase) encodes the rate-limiting enzyme for serotonin biosynthesis, and TRH-Gal4 lines have been used to broadly label serotonergic neurons; in this study, TRH-Gal4 was used to drive UAS-dSERT to probe serotonin’s role in sleep, showing that TRH/trh-driven rescue can modulate daytime sleep. - Phenotypes: In dSERT16 mutants, TRH-Gal4–driven rescue restored daytime sleep to control levels but did not rescue nighttime sleep; combining TRH-Gal4 with TPH-Gal4 across both drivers fully normalized sleep across the 24-hour cycle, indicating distinct daytime and nighttime serotonergic circuits involving trh/TRH. - Reagents: TRH-Gal4; TPH-Gal4; UAS-dSERT; dSERT10; dSERT16	The Serotonin Transporter (SERT) regulates extracellular serotonin levels and is the target of most current drugs used to treat depression. The mechanisms by which inhibition of SERT activity influences behavior are poorly understood. To address this question in the model organism Drosophila melanogaster, we developed new loss of function mutations in Drosophila SERT (dSERT). Previous studies in both flies and mammals have implicated serotonin as an important neuromodulator of sleep, and our newly generated dSERT mutants show an increase in total sleep and altered sleep architecture that is mimicked by feeding the SSRI citalopram. Differences in daytime versus nighttime sleep architecture as well as genetic rescue experiments unexpectedly suggest that distinct serotonergic circuits may modulate daytime versus nighttime sleep. dSERT mutants also show defects in copulation and food intake, akin to the clinical side effects of SSRIs and consistent with the pleomorphic influence of serotonin on the behavior of D. melanogaster. Starvation did not overcome the sleep drive in the mutants and in male dSERT mutants, the drive to mate also failed to overcome sleep drive. dSERT may be used to further explore the mechanisms by which serotonin regulates sleep and its interplay with other complex behaviors. CI - Copyright: (c) 2022 Knapp et al. This is an open access article distributed under the terms of the Creative Commons Attribution License, which permits unrestricted use, distribution, and reproduction in any medium, provided the original author and source are credited. FAU - Knapp, Elizabeth M AU - Knapp EM AD - Department of Psychiatry, University of California, Los Angeles, California, United States of America. FAU - Kaiser, Andrea AU - Kaiser A AD - Department of Biology, Institute of Zoology, Albertus-Magnus University of Cologne, Cologne, Germany. FAU - Arnold, Rebecca C AU - Arnold RC AD - Department of Psychiatry, University of California, Los Angeles, California, United States of America. FAU - Sampson, Maureen M AU - Sampson MM AUID- ORCID: 0000-0003-1536-3229 AD - Department of Psychiatry, University of California, Los Angeles, California, United States of America. FAU - Ruppert, Manuela AU - Ruppert M AD - Department of Biology, Institute of Zoology, Albertus-Magnus University of Cologne, Cologne, Germany. FAU - Xu, Li AU - Xu L AD - Department of Biology, Institute of Zoology, Albertus-Magnus University of Cologne, Cologne, Germany. FAU - Anderson, Matthew I AU - Anderson MI AD - Hamilton College, Clinton, New York, United States of America. FAU - Bonanno, Shivan L AU - Bonanno SL AUID- ORCID: 0000-0003-1016-9427 AD - Department of Psychiatry, University of California, Los Angeles, California, United States of America. FAU - Scholz, Henrike AU - Scholz H AUID- ORCID: 0000-0001-8619-5328 AD - Department of Biology, Institute of Zoology, Albertus-Magnus University of Cologne, Cologne, Germany. FAU - Donlea, Jeffrey M AU - Donlea JM AD - Department of Neurobiology, University of California, Los Angeles, California, United States of America. FAU - Krantz, David E AU - Krantz DE AUID- ORCID: 0000-0002-4208-1633 AD - Department of Psychiatry, University of California, Los Angeles, California, United States of America. LA - eng GR - R01 MH114017/MH/NIMH NIH HHS/United States GR - R01 MH107390/MH/NIMH NIH HHS/United States GR - R01 CA262017/CA/NCI NIH HHS/United States GR - F99 NS113454/NS/NINDS NIH HHS/United States GR - R01 NS105967/NS/NINDS NIH HHS/United States GR - F32 NS123014/NS/NINDS NIH HHS/United States PT - Journal Article PT - Research Support, N.I.H., Extramural PT - Research Support, Non-U.S. Gov't PT - Research Support, U.S. Gov't, Non-P.H.S. DEP - 20221121 PL - United States TA - PLoS Genet JT - PLoS genetics JID - 101239074 RN - 0 (Serotonin Plasma Membrane Transport Proteins) RN - 0 (Drosophila Proteins) RN - 333DO1RDJY (Serotonin) RN - 0 (SerT protein, Drosophila) SB - IM MH - Animals MH - Male MH - *Drosophila melanogaster/genetics/metabolism MH - Serotonin Plasma Membrane Transport Proteins/genetics MH - *Drosophila Proteins/genetics/metabolism MH - Serotonin MH - Courtship MH - Drosophila/metabolism MH - Sleep/genetics MH - Mutation MH - Feeding Behavior MH - Mammals/metabolism PMC - PMC9721485 COIS- The authors have declared that no competing interests exist. EDAT- 2022/11/22 06:00 MHDA- 2022/12/16 06:00 PMCR- 2022/11/21 CRDT- 2022/11/21 14:07 PHST- 2022/06/09 00:00 [received] PHST- 2022/11/08 00:00 [accepted] PHST- 2022/12/05 00:00 [revised] PHST- 2022/11/22 06:00 [pubmed] PHST- 2022/12/16 06:00 [medline] PHST- 2022/11/21 14:07 [entrez] PHST- 2022/11/21 00:00 [pmc-release] AID - PGENETICS-D-22-00678 [pii] AID - 10.1371/journal.pgen.1010289 [doi] PST - epublish SO - PLoS Genet. 2022 Nov 21;18(11):e1010289. doi: 10.1371/journal.pgen.1010289. eCollection 2022 Nov.	sleep	Europe PMC
trh	FBgn0262139	PMC5648528	Sleep homeostasis regulated by 5HT2b receptor in a small subset of neurons in the dorsal fan-shaped body of drosophila. LID - 10.7554/eLife.26519 [doi] LID - e26519	2017			- Function: Trh encodes tryptophan hydroxylase, the serotonin (5-HT) synthesizing enzyme in Drosophila; the paper generated Trh knockout and knockin lines to determine expression patterns and function, showing Trh is required for brain 5-HT production and normal sleep and sleep homeostasis. - Phenotypes: In Trh mutants (Trh 01 and Trh GKO), brain 5-HT is undetectable, and flies sleep less and exhibit diminished sleep rebound after deprivation; 5-HTP feeding rescues brain 5-HT levels and restores sleep duration and sleep rebound toward wild-type. - Reagents: Trh 01 (Trh indel mutant); Trh GKO (Trh Gal4 knock-in/null); Trh::Gal4 (Trh knock-in driving Gal4).	Our understanding of the molecular mechanisms underlying sleep homeostasis is limited. We have taken a systematic approach to study neural signaling by the transmitter 5-hydroxytryptamine (5-HT) in drosophila. We have generated knockout and knockin lines for Trh, the 5-HT synthesizing enzyme and all five 5-HT receptors, making it possible for us to determine their expression patterns and to investigate their functional roles. Loss of the Trh, 5HT1a or 5HT2b gene decreased sleep time whereas loss of the Trh or 5HT2b gene diminished sleep rebound after sleep deprivation. 5HT2b expression in a small subset of, probably a single pair of, neurons in the dorsal fan-shaped body (dFB) is functionally essential: elimination of the 5HT2b gene from these neurons led to loss of sleep homeostasis. Genetic ablation of 5HT2b neurons in the dFB decreased sleep and impaired sleep homeostasis. Our results have shown that serotonergic signaling in specific neurons is required for the regulation of sleep homeostasis. FAU - Qian, Yongjun AU - Qian Y AUID- ORCID: 0000-0002-2696-6730 AD - Peking-Tsinghua Center for Life Sciences, State Key Laboratory of Biomembrane and Membrane Biology, PKU-IDG/McGovern Institute For Brain Research, Beijing Advanced Innovation Center for Genomics, School of Life Sciences, Peking University, Beijing, China. AD - National Institute of Biological Sciences, Beijing, China. FAU - Cao, Yue AU - Cao Y AD - Peking-Tsinghua Center for Life Sciences, State Key Laboratory of Biomembrane and Membrane Biology, PKU-IDG/McGovern Institute For Brain Research, Beijing Advanced Innovation Center for Genomics, School of Life Sciences, Peking University, Beijing, China. FAU - Deng, Bowen AU - Deng B AD - Peking-Tsinghua Center for Life Sciences, State Key Laboratory of Biomembrane and Membrane Biology, PKU-IDG/McGovern Institute For Brain Research, Beijing Advanced Innovation Center for Genomics, School of Life Sciences, Peking University, Beijing, China. AD - National Institute of Biological Sciences, Beijing, China. FAU - Yang, Guang AU - Yang G AD - Peking-Tsinghua Center for Life Sciences, State Key Laboratory of Biomembrane and Membrane Biology, PKU-IDG/McGovern Institute For Brain Research, Beijing Advanced Innovation Center for Genomics, School of Life Sciences, Peking University, Beijing, China. FAU - Li, Jiayun AU - Li J AD - Peking-Tsinghua Center for Life Sciences, State Key Laboratory of Biomembrane and Membrane Biology, PKU-IDG/McGovern Institute For Brain Research, Beijing Advanced Innovation Center for Genomics, School of Life Sciences, Peking University, Beijing, China. FAU - Xu, Rui AU - Xu R AD - School of Basic Medical Sciences, Nanjing Medical University, Nanjing, China. FAU - Zhang, Dandan AU - Zhang D AD - School of Basic Medical Sciences, Nanjing Medical University, Nanjing, China. FAU - Huang, Juan AU - Huang J AD - School of Basic Medical Sciences, Nanjing Medical University, Nanjing, China. FAU - Rao, Yi AU - Rao Y AUID- ORCID: 0000-0002-0405-5426 AD - Peking-Tsinghua Center for Life Sciences, State Key Laboratory of Biomembrane and Membrane Biology, PKU-IDG/McGovern Institute For Brain Research, Beijing Advanced Innovation Center for Genomics, School of Life Sciences, Peking University, Beijing, China. AD - National Institute of Biological Sciences, Beijing, China. LA - eng PT - Journal Article PT - Research Support, Non-U.S. Gov't DEP - 20171006 PL - England TA - Elife JT - eLife JID - 101579614 RN - 0 (Drosophila Proteins) RN - 0 (Receptor, Serotonin, 5-HT2B) SB - IM MH - Animals MH - Drosophila Proteins/*genetics/metabolism MH - Drosophila melanogaster/genetics/*physiology MH - Gene Knock-In Techniques MH - Gene Knockout Techniques MH - *Homeostasis MH - Neurons/*physiology MH - Receptor, Serotonin, 5-HT2B/genetics/*metabolism MH - *Sleep MH - *Wakefulness PMC - PMC5648528 OTO - NOTNLM	sleep	PubMed, Europe PMC
trh	FBgn0262139	PMC4682101	The genetic basis of natural variation in mushroom body size in Drosophila melanogaster.	2015			- Function: trachealess (trh) knockdown in mushroom bodies affects MB morphology, specifically α lobe width, indicating a role in mushroom body development/plasticity. - Phenotypes: α lobe width affected in mushroom bodies upon trachealess knockdown. - Reagents: OK107-Gal4 driver; tubP-Gal80 TS; UAS-RNAi line targeting trachealess (stock name not reported).	Genetic variation in brain size may provide the basis for the evolution of the brain and complex behaviours. The genetic substrate and the selective pressures acting on brain size are poorly understood. Here we use the Drosophila Genetic Reference Panel to map polymorphic variants affecting natural variation in mushroom body morphology. We identify 139 genes and 39 transcription factors and confirm effects on development and adult plasticity. We show correlations between morphology and aggression, sleep and lifespan. We propose that natural variation in adult brain size is controlled by interaction of the environment with gene networks controlling development and plasticity.	sleep	FlyBase, Europe PMC
His3.3A	FBgn0014857	PMC9738228	Acetylation State of Lysine 14 of Histone H3.3 Affects Mutant Huntingtin Induced Pathogenesis. LID - 10.3390/ijms232315173 [doi] LID - 15173	2022			- Function: His3.3A is a histone variant (Drosophila H3.3A) used to express transgenic H3.3A and PTM mimetic mutants (K9Q, K9R, K9M, K14Q, K14R, K27Q, K27R, K27M); it is designed to be incorporated into active genes, localizes to the nucleus, and binds chromatin, enabling study of specific lysine modifications (notably H3.3K14 acetylation) on Huntington's disease pathogenesis. - Phenotypes: In HD flies co-expressing mHtt and His3.3A-PTM transgenes, H3.3A-K14Q ameliorates viability (higher eclosion rate), extends lifespan, reduces neurodegeneration, improves climbing performance, and suppresses sleep defects; H3.3A-K14R worsens these traits; other modifications (K9Q/R/M, K27Q/R, with some exceptions) show mixed or deleterious effects, and H3.3A-K27M can be toxic in some contexts. Gcn5 loss-of-function interactions show H3.3K14Q is epistatic to Gcn5, while Sirt1 effects are only partially mediated by H3.3K14 acetylation. - Reagents: UAS-HTTex1.Q120; UAS-HTTex1.Q25; elav-GAL4; tubGAL80ts; Df(2L)His3.3A; His3.3A KO; UAS-His3.3A-PTM lines (K9Q, K9R, K9M, K14Q, K14R, K27Q, K27R, K27M); His3.3A-FLAG; Gcn5 E333st; Sirt1 17 (Bloomington stocks used for Gcn5/Sirt1); plus related docking-site lines and standard HD mutant stocks referenced in the study.	Huntington's Disease (HD) is a fatal neurodegenerative disorder caused by the expansion of a polyglutamine-coding CAG repeat in the Huntingtin gene. One of the main causes of neurodegeneration in HD is transcriptional dysregulation that, in part, is caused by the inhibition of histone acetyltransferase (HAT) enzymes. HD pathology can be alleviated by increasing the activity of specific HATs or by inhibiting histone deacetylase (HDAC) enzymes. To determine which histone's post-translational modifications (PTMs) might play crucial roles in HD pathology, we investigated the phenotype-modifying effects of PTM mimetic mutations of variant histone H3.3 in a Drosophila model of HD. Specifically, we studied the mutations (K-->Q: acetylated; K-->R: non-modified; and K-->M: methylated) of lysine residues K9, K14, and K27 of transgenic H3.3. In the case of H3.3K14Q modification, we observed the amelioration of all tested phenotypes (viability, longevity, neurodegeneration, motor activity, and circadian rhythm defects), while H3.3K14R had the opposite effect. H3.3K14Q expression prevented the negative effects of reduced Gcn5 (a HAT acting on H3K14) on HD pathology, while it only partially hindered the positive effects of heterozygous Sirt1 (an HDAC acting on H3K14). Thus, we conclude that the Gcn5-dependent acetylation of H3.3K14 might be an important epigenetic contributor to HD pathology. FAU - Farago, Aniko AU - Farago A AD - Department of Biochemistry and Molecular Biology, Faculty of Science and Informatics, University of Szeged, Kozep fasor 52, H-6726 Szeged, Hungary. AD - Doctoral School in Biology, Faculty of Science and Informatics, University of Szeged, H-6726 Szeged, Hungary. FAU - Zsindely, Nora AU - Zsindely N AUID- ORCID: 0000-0002-6189-3100 AD - Department of Biochemistry and Molecular Biology, Faculty of Science and Informatics, University of Szeged, Kozep fasor 52, H-6726 Szeged, Hungary. FAU - Farkas, Anita AU - Farkas A AD - Department of Biochemistry and Molecular Biology, Faculty of Science and Informatics, University of Szeged, Kozep fasor 52, H-6726 Szeged, Hungary. AD - Doctoral School in Biology, Faculty of Science and Informatics, University of Szeged, H-6726 Szeged, Hungary. FAU - Neller, Alexandra AU - Neller A AD - Department of Biochemistry and Molecular Biology, Faculty of Science and Informatics, University of Szeged, Kozep fasor 52, H-6726 Szeged, Hungary. FAU - Siagi, Fruzsina AU - Siagi F AD - Department of Biochemistry and Molecular Biology, Faculty of Science and Informatics, University of Szeged, Kozep fasor 52, H-6726 Szeged, Hungary. AD - Doctoral School in Biology, Faculty of Science and Informatics, University of Szeged, H-6726 Szeged, Hungary. FAU - Szabo, Marton Richard AU - Szabo MR AUID- ORCID: 0000-0003-0415-5192 AD - Department of Biochemistry, Albert Szent-Gyorgyi Medical School, University of Szeged, H-6720 Szeged, Hungary. AD - Interdisciplinary Centre of Excellence, University of Szeged, H-6720 Szeged, Hungary. FAU - Csont, Tamas AU - Csont T AD - Department of Biochemistry, Albert Szent-Gyorgyi Medical School, University of Szeged, H-6720 Szeged, Hungary. AD - Interdisciplinary Centre of Excellence, University of Szeged, H-6720 Szeged, Hungary. FAU - Bodai, Laszlo AU - Bodai L AUID- ORCID: 0000-0001-8411-626X AD - Department of Biochemistry and Molecular Biology, Faculty of Science and Informatics, University of Szeged, Kozep fasor 52, H-6726 Szeged, Hungary. LA - eng GR - K-112294/National Research, Development and Innovation Office/ GR - TKP2021-EGA-32/Hungarian National Research, Development and Innovation Office (NKFIH)/ GR - P40 OD018537/OD/NIH HHS/United States GR - GINOP-2.3.2-15-2016-00034/National Research, Development and Innovation Office/ GR - UNKP-21-5-SZTE-574/Ministry for Innovation and Technology/ GR - UNKP-19-3-SZTE-72/Ministry for Innovation and Technology/ GR - GINOP-2.3.2-15-2016-00032/National Research, Development and Innovation Office/ GR - K-143889/Hungarian National Research, Development and Innovation Office (NKFIH)/ GR - BO/00522/19/8/Hungarian Academy of Sciences/ PT - Journal Article DEP - 20221202 PL - Switzerland TA - Int J Mol Sci JT - International journal of molecular sciences JID - 101092791 RN - 0 (Histones) RN - K3Z4F929H6 (Lysine) RN - EC 3.5.1.98 (Histone Deacetylases) RN - EC 2.3.1.48 (Histone Acetyltransferases) SB - IM MH - Animals MH - *Histones/metabolism MH - Lysine/metabolism MH - Acetylation MH - Protein Processing, Post-Translational MH - Histone Deacetylases/genetics/metabolism MH - Histone Acetyltransferases/genetics/metabolism MH - *Huntington Disease/metabolism MH - Drosophila/metabolism PMC - PMC9738228 OTO - NOTNLM	sleep	FlyBase, Europe PMC
His3.3A	FBgn0014857	PMC2872305	Mechanisms of geomagnetic field influence on gene expression using influenza as a model system: basics of physical epidemiology.	2010	Int J Environ Res Public Health	Zaporozhan V; Ponomarenko A	- Function: His3.3A (histone H3.3A) is described as a histone variant involved in transcriptional regulation and epigenetic control; the paper notes that magnetic fields may influence chromatin/transcription via the CLOCK/BMAL1/CRY axis, and reports that histone H3.3A transcript levels decrease in hippocampal neurons under sustained static magnetic field exposure. - Phenotypes: Marked decrease in histone H3.3A mRNA expression in hippocampal neurons cultured under sustained exposure to static magnetic fields (within the context of MF-induced transcriptional regulation). - Reagents: None reported	Recent studies demonstrate distinct changes in gene expression in cells exposed to a weak magnetic field (MF). Mechanisms of this phenomenon are not understood yet. We propose that proteins of the Cryptochrome family (CRY) are "epigenetic sensors" of the MF fluctuations, i.e., magnetic field-sensitive part of the epigenetic controlling mechanism. It was shown that CRY represses activity of the major circadian transcriptional complex CLOCK/BMAL1. At the same time, function of CRY, is apparently highly responsive to weak MF because of radical pairs that periodically arise in the functionally active site of CRY and mediate the radical pair mechanism of magnetoreception. It is known that the circadian complex influences function of every organ and tissue, including modulation of both NF-kappaB- and glucocorticoids- dependent signaling pathways. Thus, MFs and solar cycles-dependent geomagnetic field fluctuations are capable of altering expression of genes related to function of NF-kappaB, hormones and other biological regulators. Notably, NF-kappaB, along with its significant role in immune response, also participates in differential regulation of influenza virus RNA synthesis. Presented data suggests that in the case of global application (example-geomagnetic field), MF-mediated regulation may have epidemiological and other consequences.	sleep	Europe PMC

### Sheet: flai Rebound (neg corre - Class
Descriptor: LLM-assisted sleep/circadian classification for genes negatively Pearson correlated with sleep rebound (q-value < 0.05); 65/258 genes were assigned sleep, circadian, or both categories.
Fly_Gene_symbol	FlyBase_ID	Category	Confidence	Rationale	Supporting_Refs	Papers_w_full_text	Queried_PMCIDs
CG10126	FBgn0038088	circadian	95	Transcript levels cycle with high amplitude, peaking at ZT4 under entrained and free-running conditions and are lost in clock-impaired flies, indicating circadian regulation.	PMC6758054	PMC10205086;PMC6758054	PMC10205086;PMC6758054
hzg	FBgn0036556	circadian	95	hzg encodes the NA sodium leak channel required for robust circadian locomotor rhythms in pacemaker neurons; knockdown disrupts evening activity and reduces DD rhythmicity.	PMC5459923	PMC11906214;PMC12361518;PMC9100938;PMC9365390;PMC8336894;PMC6139358;PMC5459923;PMC5643464;PMC3974455;PMC4154297;PMC3828275;PMC3367976;PMC10393195;PMC10475217;PMC10803594;PMC11199944;PMC11226496;PMC11330895;PMC11598418;PMC11791320;PMC12754038;PMC3712435;PMC3727043;PMC4648372;PMC4710129;PMC4832293;PMC4861709;PMC4991845;PMC5037500;PMC5217103;PMC5373134;PMC5376383;PMC6139299;PMC6476986;PMC6584674;PMC6584681;PMC6584685;PMC6719618;PMC7142224;PMC7615910;PMC7616557;PMC7803671;PMC7994532;PMC8449250;PMC8486846;PMC8936185;PMC9283971;PMC9322287;PMC9490261;PMC9753576	PMC11906214;PMC12361518;PMC9100938;PMC9365390;PMC8336894;PMC6139358;PMC5459923;PMC5643464;PMC3974455;PMC4154297;PMC3828275;PMC3367976;PMC10393195;PMC10475217;PMC10803594;PMC11199944;PMC11226496;PMC11330895;PMC11598418;PMC11791320;PMC12754038;PMC3712435;PMC3727043;PMC4648372;PMC4710129;PMC4832293;PMC4861709;PMC4991845;PMC5037500;PMC5217103;PMC5373134;PMC5376383;PMC6139299;PMC6476986;PMC6584674;PMC6584681;PMC6584685;PMC6719618;PMC7142224;PMC7615910;PMC7616557;PMC7803671;PMC7994532;PMC8449250;PMC8486846;PMC8936185;PMC9283971;PMC9322287;PMC9490261;PMC9753576
Efr	FBgn0029849	circadian	95	Text states Efr is among defence genes with diurnal and circadian regulation and that the circadian clock modulates its immune responses.	PMC3205005	PMC3205005	PMC3205005
Irk1	FBgn0265042	circadian	95	Multiple studies show Irk1 is a rhythmic inward-rectifier K+ channel in LNv clock neurons and that knockdown/overexpression alters circadian period, PER oscillations, and locomotor rhythmicity.	PMC8972083;PMC7842748;PMC7209998;PMC4374177;PMC3864454;PMC4019749	PMC12410877;PMC10052349;PMC8972083;PMC7842748;PMC7209998;PMC6391015;PMC4374177;PMC3864454;PMC4019749	PMC12410877;PMC10052349;PMC8972083;PMC7842748;PMC7209998;PMC6391015;PMC4374177;PMC3864454;PMC4019749
mdy	FBgn0004797	circadian	95	Multiple alleles (dy, Andante) alter circadian period/periodicity and mdy expression is diurnally regulated under TRF and light conditions, indicating involvement in circadian rhythms.	PMC11258440;PMC11468086;PMC1204531	PMC11258440;PMC11468086;PMC8486785;PMC1462654;PMC6758054;PMC1204531;PMC12709424;PMC2943474;PMC30595;PMC3670223;PMC3867200;PMC4430446;PMC4674671;PMC5536891;PMC5755584;PMC5821959;PMC9950526	PMC11258440;PMC11468086;PMC8486785;PMC1462654;PMC6758054;PMC1204531;PMC12709424;PMC2943474;PMC30595;PMC3670223;PMC3867200;PMC4430446;PMC4674671;PMC5536891;PMC5755584;PMC5821959;PMC9950526
Mmp1	FBgn0035049	circadian	95	Text shows Mmp1 cleaves the PDF neuropeptide and acts in PDF neurons to modulate PDF levels, sLNv axonal remodeling and locomotor rhythmicity, directly impacting circadian structural plasticity and behavior.	PMC11298679;PMC11527286;PMC10052349;PMC8791498;PMC4214601;PMC3180232	PMC11298679;PMC11527286;PMC10052349;PMC8791498;PMC4214601;PMC3180232;PMC1899475	PMC11298679;PMC11527286;PMC10052349;PMC8791498;PMC4214601;PMC3180232;PMC1899475
myo	FBgn0026199	circadian	95	myo (myoglianin) functions in BMP signaling in circadian neurons and RNAi in PDF+/TIM+PDF− neurons alters locomotor rhythmicity; myo expression shows diurnal oscillation disrupted in per0/tim0 mutants.	PMC3858370;PMC12644245;PMC6264389	PMC12239624;PMC8191109;PMC5534454;PMC4456571;PMC4490253;PMC3858370;PMC10337991;PMC10973677;PMC12477552;PMC12485627;PMC12500579;PMC12644245;PMC3201034;PMC3749230;PMC3867200;PMC4403521;PMC4541160;PMC5572162;PMC5834526;PMC5845181;PMC6264389;PMC6802568;PMC7303124;PMC7617803;PMC8410083;PMC8674661;PMC9895045	PMC12239624;PMC8191109;PMC5534454;PMC4456571;PMC4490253;PMC3858370;PMC10337991;PMC10973677;PMC12477552;PMC12485627;PMC12500579;PMC12644245;PMC3201034;PMC3749230;PMC3867200;PMC4403521;PMC4541160;PMC5572162;PMC5834526;PMC5845181;PMC6264389;PMC6802568;PMC7303124;PMC7617803;PMC8410083;PMC8674661;PMC9895045
Pura	FBgn0035802	circadian	95	Multiple entries state Pura is clock-regulated with rhythmic expression (peaks at CT16) and is required for normal circadian/seasonal regulation of s-LNv morphology and clock output pathways.	PMC5352145;PMC4537806;PMC4019749;PMC12749007;PMC6305622	PMC8617488;PMC5352145;PMC4537806;PMC4019749;PMC12749007;PMC6305622;PMC7424028	PMC8617488;PMC5352145;PMC4537806;PMC4019749;PMC12749007;PMC6305622;PMC7424028
STUB1	FBgn0027052	circadian	95	STUB1 (CHIP) is a BMAL1-binding E3 ubiquitin ligase that promotes K48-linked ubiquitination and proteasomal degradation of BMAL1, and its nuclear translocation under oxidative stress modulates circadian-linked cellular senescence.	PMC12417491;PMC9502492	PMC12417491;PMC9502492	PMC12417491;PMC9502492
Taz	FBgn0026619	circadian	95	Text reports rhythmic/circadian regulation of Taz (tafazzin) in cardiolipin biosynthesis and shows TAZ promotes CRY1 and is required for normal clock gene oscillations, linking it to circadian regulation.	PMC10428131;PMC11233901;PMC11257950;PMC12500579;PMC9367803;PMC9695244	PMC9247055;PMC3148135;PMC10428131;PMC11233901;PMC11257950;PMC12354785;PMC12500579;PMC12772513;PMC9367803;PMC9695244	PMC9247055;PMC3148135;PMC10428131;PMC11233901;PMC11257950;PMC12354785;PMC12500579;PMC12772513;PMC9367803;PMC9695244
stac	FBgn0266719	circadian	95	Dstac is expressed in PDF+ clock neurons and knockdown increases arrhythmicity and alters free-running period and morning light response, indicating a role in circadian locomotor rhythms.	PMC6103890	PMC6103890;PMC9637765	PMC6103890;PMC9637765
vri	FBgn0016076	circadian	95	vri encodes the transcription factor VRI that forms a secondary feedback loop with Pdp1 and CLK/CYC, cycles in clock neurons, and genetic manipulations (loss/overexpression) alter free-running circadian period and rhythmicity.	PMC10899604;PMC10629539;PMC7753146;PMC6509128;PMC5325595;PMC3640014	PMC10899604;PMC10629539;PMC7753146;PMC6509128;PMC5325595;PMC3640014	PMC10899604;PMC10629539;PMC7753146;PMC6509128;PMC5325595;PMC3640014
Bub3	FBgn0025457	circadian	90	Bub3 is reported as a differentially rhythmic gene in PER2 KO HCT116 cells and described as regulated by the circadian clock; no sleep-related evidence is provided.	PMC5440111;PMC8657387	PMC11567551;PMC5440111;PMC8657387	PMC11567551;PMC5440111;PMC8657387
Cdk5	FBgn0013762	circadian	90	Text states Cdk5 phosphorylates clock components and participates in light-induced signaling that drives rapid phase shifts and PER2/CREB-related transcription, implicating it in circadian clock resetting.	PMC10911855;PMC9508268;PMC11792714;PMC11906358;PMC12254753;PMC12354785	PMC11063160;PMC10911855;PMC9345315;PMC9508268;PMC8072781;PMC11792714;PMC11906358;PMC12254753;PMC12354785	PMC11063160;PMC10911855;PMC9345315;PMC9508268;PMC8072781;PMC11792714;PMC11906358;PMC12254753;PMC12354785
CG11089	FBgn0039241	circadian	90	Listed as a cycling gene in fly body (p=4.38E-03) with a defined peak phase under LD conditions, indicating circadian regulation; no sleep-related phenotypes reported.	PMC6758054	PMC9733130;PMC6758054	PMC9733130;PMC6758054
CG13054	FBgn0036584	circadian	90	Enriched in all three circadian neuron groups (LNvs, LNds, DN1s) and identified as a high-confidence cycling transcript and clock‑neuron–enriched mRNA; no sleep-specific evidence reported.	PMC5325595;PMC5148613;PMC3878269	PMC5325595;PMC5148613;PMC3878269	PMC5325595;PMC5148613;PMC3878269
CG18598	FBgn0038589	circadian	90	Listed as a transporter in the fly body cycling gene set, indicating circadian-regulated expression. No sleep-related phenotypic data reported.	PMC6758054	PMC6758054	PMC6758054
CG31683	FBgn0051683	circadian	90	Transcript cycles with a peak at ZT17-20 and loses rhythmicity when the fat body clock is disrupted, indicating control by a circadian clock.	PMC3152999	PMC3152999	PMC3152999
CG32512	FBgn0052512	circadian	90	Shows rhythmic expression in the fat body (peak ZT21-0) and its rhythm is altered by disruption of the fat body clock (DN-CLK), indicating circadian regulation.	PMC3152999	PMC3152999	PMC3152999
CG7997	FBgn0034117	circadian	90	Gene is reported as cycling in the fly body (p < 0.01) with a defined peak phase (~8.9), indicating circadian regulation; no sleep phenotypes reported.	PMC6758054	PMC6758054	PMC6758054
ClC-a	FBgn0051116	circadian	90	Knockdown of ClC-a specifically in LNvs reduces circadian locomotor rhythmicity and produces complex (multiple-tau) rhythms. This directly implicates ClC-a in circadian rest:activity regulation.	PMC7842748;PMC7993846;PMC11521606	PMC12494514;PMC12527942;PMC11468086;PMC10052349;PMC10588218;PMC10604594;PMC10651484;PMC10848952;PMC7842748;PMC7993846;PMC7205319;PMC6335465;PMC5352145;PMC5662006;PMC3901678;PMC4181961;PMC3700972;PMC10973677;PMC11050612;PMC11226556;PMC11521606;PMC11988850;PMC12058162;PMC12064057;PMC12354785;PMC12439335;PMC12464368;PMC4232591;PMC5241116;PMC5767590;PMC6586662;PMC6826131;PMC7053779;PMC7084567;PMC7173979;PMC7498665;PMC7536859;PMC9447885	PMC12494514;PMC12527942;PMC11468086;PMC10052349;PMC10588218;PMC10604594;PMC10651484;PMC10848952;PMC7842748;PMC7993846;PMC7205319;PMC6335465;PMC5352145;PMC5662006;PMC3901678;PMC4181961;PMC3700972;PMC10973677;PMC11050612;PMC11226556;PMC11521606;PMC11988850;PMC12058162;PMC12064057;PMC12354785;PMC12439335;PMC12464368;PMC4232591;PMC5241116;PMC5767590;PMC6586662;PMC6826131;PMC7053779;PMC7084567;PMC7173979;PMC7498665;PMC7536859;PMC9447885
Cyp6t1	FBgn0031182	circadian	90	Identified as cycling in astrocytes with circadian-translational peaks around CT4 and CT18; no sleep-related phenotypes or functional sleep data reported.	PMC8483315	PMC8483315	PMC8483315
Eaat1	FBgn0026439	circadian	90	Glial-specific knockdown of Eaat1 perturbs locomotor rhythms, reduces circadian power and alters circadian period (arrhythmic activity); Eaat1 downregulation is explicitly linked to disrupted circadian regulation.	PMC11789159;PMC11068357;PMC9463985;PMC9875363;PMC6596568;PMC2670512	PMC11789159;PMC12198013;PMC11068357;PMC10052349;PMC9463985;PMC9875363;PMC6596568;PMC2670512	PMC11789159;PMC12198013;PMC11068357;PMC10052349;PMC9463985;PMC9875363;PMC6596568;PMC2670512
Cth	FBgn0000566	circadian	90	Text reports Cth exhibits circadian expression in rat liver with high correlation to a fitted sinusoidal model (>0.8) and a turning point in the early light period, indicating circadian regulation.	PMC8430797;PMC10712084;PMC2990769;PMC4083563;PMC5752678;PMC7597000	PMC9733130;PMC8430797;PMC10712084;PMC11105155;PMC2990769;PMC4083563;PMC5752678;PMC7597000	PMC9733130;PMC8430797;PMC10712084;PMC11105155;PMC2990769;PMC4083563;PMC5752678;PMC7597000
GstS1	FBgn0010226	circadian	90	Multiple entries report circadian oscillation of GstS1 mRNA and GST activity (peaking at ZT9/CT13) and genetic data showing GstS1 modulates circadian light responses (LL rhythmicity), supporting a circadian role.	PMC6042693;PMC2789323;PMC6576784	PMC11789159;PMC11648895;PMC6042693;PMC2789323;PMC6576784	PMC11789159;PMC11648895;PMC6042693;PMC2789323;PMC6576784
Nmdmc	FBgn0010222	circadian	90	Nmdmc mRNA is reported to be circadianly regulated (higher in subjective morning than evening) and described as an electrically regulated circadian transcript influenced by neuronal activity/CREB signaling; no specific sleep phenotype was reported despite inclusion in a sleep RNAi screen.	PMC11728359;PMC6222588;PMC3562355	PMC11728359;PMC6222588;PMC3562355	PMC11728359;PMC6222588;PMC3562355
Pdxk	FBgn0085484	circadian	90	Text states Pdxk is a target of circadian PAR bZip transcription factors (DBP, TEF, HLF) and its mRNA/PLP levels oscillate across the day, indicating circadian regulation.	PMC2576339;PMC3202490;PMC3504933	PMC2576339;PMC3202490;PMC3504933	PMC2576339;PMC3202490;PMC3504933
Trp1	FBgn0011584	circadian	90	The text states Trp1 is a brain-expressed thermo-receptor implicated in temperature-based entrainment of the circadian clock; no sleep-related roles are reported.	PMC2329912;PMC4109179	PMC2329912;PMC3706965;PMC4046262;PMC4109179;PMC4228622;PMC6152987;PMC6751215	PMC2329912;PMC3706965;PMC4046262;PMC4109179;PMC4228622;PMC6152987;PMC6751215
Act5C	FBgn0000042	circadian	85	Act5C is reported as a cycling fat-body transcript (peak ZT9–12), is used in clock neuron expression analyses, and shows interaction with CRY, supporting a role in circadian processes.	PMC9407311;PMC6058042;PMC5325595;PMC5148613;PMC4344399;PMC3152999	PMC9407311;PMC6058042;PMC5325595;PMC5148613;PMC4344399;PMC3152999	PMC9407311;PMC6058042;PMC5325595;PMC5148613;PMC4344399;PMC3152999
cib	FBgn0026084	circadian	85	cib function is restricted to the afternoon to early night and is regulated by blue light via CRY2 and by ZTL and LKP2, which are circadian clock components; it links light/time signals to FT expression (photoperiodic timing).	PMC4303289	PMC10170216;PMC2823770;PMC3689575;PMC4303289;PMC4357641;PMC7999361;PMC8145066;PMC9498864	PMC10170216;PMC2823770;PMC3689575;PMC4303289;PMC4357641;PMC7999361;PMC8145066;PMC9498864
Cyp305a1	FBgn0036910	circadian	85	Reported as a cycling gene with rhythmic translation and peaks at ZT0 or ZT16, indicating circadian regulation. No sleep-specific phenotypes reported, so not classified as sleep.	PMC8483315	PMC8483315;PMC6411687;PMC4862751;PMC3901678;PMC3302575;PMC2871760;PMC2535673;PMC317100	PMC8483315;PMC6411687;PMC4862751;PMC3901678;PMC3302575;PMC2871760;PMC2535673;PMC317100
Est-Q	FBgn0037090	circadian	85	Reported to have rhythmic expression with a 16-hour asymmetry in the Drosophila head circadian metadataset, indicating involvement in circadian regulation.	PMC4368642	PMC4368642;PMC4402663	PMC4368642;PMC4402663
Hr4	FBgn0264562	circadian	85	Hr4 knockdown in the prothoracic gland abolishes the rhythmic pattern of emergence, indicating it is required for clock-controlled timing of metamorphosis; while LNv-specific knockdown does not affect free-running locomotor rhythms, overall evidence supports a circadian role.	PMC10899604;PMC9928426;PMC8271606;PMC4454776;PMC6284557	PMC10899604;PMC9928426;PMC8271606;PMC4454776;PMC6284557	PMC10899604;PMC9928426;PMC8271606;PMC4454776;PMC6284557
Lapsyn	FBgn0034602	circadian	85	Described as a cycling gene in the fly body, indicating rhythmic/circadian expression; no sleep-related phenotypes reported.	PMC6758054	PMC6758054	PMC6758054
ppk8	FBgn0052792	circadian	85	ppk8 shows rhythmic expression in the fat body in LD with a peak at ZT21-0, and disruption of the fat body clock (DN-CLK) abolishes this rhythm, indicating circadian regulation.	PMC3152999	PMC3152999	PMC3152999
CG3902	FBgn0036824	circadian	80	CG3902 is reported as a cycling gene in Drosophila head with a significant LD cycling p-value (4.8E-03) and is described as showing circadian transcriptional cycling, indicating clock-controlled expression; no sleep/behavioral phenotype is reported.	PMC6758054	PMC3654681;PMC6758054	PMC3654681;PMC6758054
Gli	FBgn0001987	circadian	80	Multiple entries link GLI1/GLI3 to BMAL1 and circadian-clock regulation (e.g., BMAL1-dependent modulation in cartilage and liver), while no sleep-related evidence is reported.	PMC8791498;PMC5469494;PMC12354785;PMC5968562;PMC6895918;PMC6985652	PMC8790523;PMC8791498;PMC5469494;PMC4682101;PMC12354785;PMC5968562;PMC6895918;PMC6985652	PMC8790523;PMC8791498;PMC5469494;PMC4682101;PMC12354785;PMC5968562;PMC6895918;PMC6985652
Ssk	FBgn0036945	circadian	80	CT21613 (Ssk) is reported to cycle in the fly body (p = 8.81E-03; phase 17.97), indicating circadian regulation. No sleep-related phenotypes or evidence were reported.	PMC6758054	PMC6758054;PMC11227937	PMC6758054;PMC11227937
Khk	FBgn0036942	circadian	75	Khk transcripts are reported among long-lived nuclear RNAs with a 4.8 h nuclear lifetime and are discussed in context of rhythmic nuclear export contributing to circadian mRNA profiles, implying involvement in circadian regulation.	PMC8410083;PMC9377612	PMC12618080;PMC8410083;PMC9377612	PMC12618080;PMC8410083;PMC9377612
Dredd	FBgn0020381	circadian	75	Text reports rhythmic transcription of Dredd in Daphnia with a morning peak at ZT4, indicating time-of-day (circadian) regulation; no evidence links Dredd to sleep.	PMC12209854;PMC10059942;PMC11765777;PMC4991082	PMC12209854;PMC10059942;PMC11765777;PMC4991082	PMC12209854;PMC10059942;PMC11765777;PMC4991082
Syb	FBgn0003660	circadian	75	Syb is repeatedly used as a presynaptic marker to map and visualize connections of clock neurons (e.g., BAcTrace, syb-GFP in LNvs) in studies of circadian circuitry; no direct evidence links Syb to sleep regulation.	PMC12407047;PMC12443607;PMC10651484;PMC8184744;PMC7314653;PMC7180986	PMC12407047;PMC12443607;PMC10907233;PMC10651484;PMC8184744;PMC7314653;PMC6375579;PMC7180986	PMC12407047;PMC12443607;PMC10907233;PMC10651484;PMC8184744;PMC7314653;PMC6375579;PMC7180986
magu	FBgn0262169	circadian	60	magu (CG30427) is reported as differentially expressed at night (4 h into scotophase) in daily timing contrasts, indicating time-of-day/circadian regulation; no direct sleep phenotype assigned.	PMC6375579;PMC5924522	PMC6375579;PMC5924522	PMC6375579;PMC5924522
CG17574	FBgn0033777	sleep	95	P-element mutations in CG17574 alter night and day sleep duration and transcript abundance, and the gene has been identified previously as affecting sleep duration; no circadian evidence reported.	PMC10443883;PMC2683981	PMC10443883;PMC2683981	PMC10443883;PMC2683981
eater	FBgn0243514	sleep	95	Text states eater functions in hemocytes to regulate sleep; loss or knockdown reduces total (day and night) sleep and fragments sleep, and hemocyte-specific rescue restores sleep.	PMC11540324;PMC187483;PMC12636575	PMC12606933;PMC11540324;PMC187483;PMC12636575	PMC12606933;PMC11540324;PMC187483;PMC12636575
spz	FBgn0003495	sleep	95	Multiple entries state Spätzle is upregulated in astrocytes after sleep deprivation, is released to act on Toll receptors on R5 sleep‑drive neurons, and astrocyte-specific knockdown reduces sleep recovery, indicating a role in promoting sleep drive.	PMC10072067;PMC9045479;PMC9099418;PMC8442851;PMC8483315;PMC1298984	PMC10072067;PMC9045479;PMC9099418;PMC8442851;PMC8483315;PMC3654681;PMC1298984;PMC12533371	PMC10072067;PMC9045479;PMC9099418;PMC8442851;PMC8483315;PMC3654681;PMC1298984;PMC12533371
AstA-R2	FBgn0039595	sleep	90	Multiple studies show AstA-R2 mediates wake-promoting AstA signaling (knockdown increases sleep and alters sleep architecture). Although AstA-R2 is expressed rhythmically and in clock neurons, no clear functional circadian role is reported in the provided text.	PMC12410877;PMC12419797;PMC10206085;PMC9521806;PMC7837698;PMC3152999	PMC12410877;PMC12419797;PMC10206085;PMC9407311;PMC9521806;PMC7837698;PMC6325008;PMC5779612;PMC3152999;PMC3156904	PMC12410877;PMC12419797;PMC10206085;PMC9407311;PMC9521806;PMC7837698;PMC6325008;PMC5779612;PMC3152999;PMC3156904
nuf	FBgn0013718	sleep	90	Barrier-glia RNAi knockdown of nuf increased total sleep in a pan-glial screen, indicating nuf participates in barrier-glia trafficking that affects sleep regulation.	PMC10205086	PMC10205086;PMC3222903	PMC10205086;PMC3222903
Proc-R	FBgn0029723	sleep	90	Minos insertion mutants show reduced sleep latency that is fully rescued by precise excision, and pan-neuronal RNAi supports Proc-R’s role in sleep latency. Circadian evidence is weak/negative (no circadian expression fluctuation; PI-cell knockdown did not alter rest:activity rhythms).	PMC12410877;PMC10620068;PMC10761942;PMC10052349;PMC9521806;PMC7993846	PMC12410877;PMC10620068;PMC10761942;PMC10052349;PMC9407311;PMC9521806;PMC7993846;PMC311076;PMC5001212	PMC12410877;PMC10620068;PMC10761942;PMC10052349;PMC9407311;PMC9521806;PMC7993846;PMC311076;PMC5001212
w	FBgn0003996	sleep	90	Multiple excerpts report w1118-specific, color- and time-dependent alterations in light-driven sleep (e.g., loss of blue-light daytime sleep reduction and distinct sleep phenotypes vs. Canton-S); the text provides no direct evidence that w affects circadian clock function.	PMC11967543;PMC11557423;PMC8805441;PMC6797782;PMC3296797;PMC1963421	PMC11967543;PMC11557423;PMC8805441;PMC6797782;PMC3296797;PMC1963421	PMC11967543;PMC11557423;PMC8805441;PMC6797782;PMC3296797;PMC1963421
Hsp70Bb	FBgn0013278	sleep	80	Hsp70Bb is significantly differentially expressed in R5 ellipsoid body neurons in the morning and evening after sleep deprivation, indicating a sleep-related transcriptional response; no direct evidence of intrinsic circadian function is reported.	PMC10588218;PMC9270026;PMC6317821;PMC2831041;PMC2670512;PMC12858949	PMC10588218;PMC9270026;PMC6797782;PMC6317821;PMC4457141;PMC2831041;PMC2670512;PMC2625341;PMC12858949	PMC10588218;PMC9270026;PMC6797782;PMC6317821;PMC4457141;PMC2831041;PMC2670512;PMC2625341;PMC12858949
trh	FBgn0262139	sleep	80	Multiple entries report Trh (tryptophan hydroxylase) mutants have altered sleep (reduced total sleep, shorter bouts, delayed onset, impaired rebound) and Trh-derived serotonin signals regulate sleep/homeostasis; no circadian roles are reported.	PMC12273795;PMC10761942;PMC11068357;PMC5648528;PMC4682101;PMC28377	PMC12273795;PMC10761942;PMC11068357;PMC10651484;PMC8072781;PMC6415939;PMC5648528;PMC4682101;PMC28377	PMC12273795;PMC10761942;PMC11068357;PMC10651484;PMC8072781;PMC6415939;PMC5648528;PMC4682101;PMC28377
slp1	FBgn0003430	sleep	70	The provided text explicitly lists 'sleep' among human neurological disease associations for slp1; no evidence for circadian phenotypes is reported.	PMC8918179;PMC12814433	PMC8918179;PMC7837698;PMC12814433	PMC8918179;PMC7837698;PMC12814433
Sk1	FBgn0030300	sleep	60	Sk1 is linked to sleep-deprivation–related neuroinflammation via the SphK1 pathway in astrocytes. Although its retinal expression changes with time of day (ZT1 vs ZT16), no direct circadian function is reported in the provided text.	PMC6357063;PMC10330732	PMC6357063;PMC10330732;PMC12626334;PMC8724990	PMC6357063;PMC10330732;PMC12626334;PMC8724990
egr	FBgn0033483	sleep; circadian	90	Drosophila Eiger (egr) is described as a TNF-α homolog that promotes baseline sleep and sleep homeostasis, with mutants showing reduced sleep and impaired rebound. Mammalian Egr-1 is reported to have rhythmic liver expression and to regulate core clock genes (e.g., activating Per1), indicating a role in circadian regulation.	PMC10151826;PMC9099418;PMC7520458;PMC6209136;PMC12463512;PMC12500579	PMC12482812;PMC10151826;PMC9099418;PMC8072781;PMC8466552;PMC7520458;PMC6209136;PMC5148613;PMC12463512;PMC12500579	PMC12482812;PMC10151826;PMC9099418;PMC8072781;PMC8466552;PMC7520458;PMC6209136;PMC5148613;PMC12463512;PMC12500579
Gal	FBgn0001089	sleep; circadian	90	Drosophila Gal (β-Gal/lacZ) is used in per–Gal fusion and reporter studies showing per-dependent rhythmic mRNA/protein cycling and nuclear PER localization (circadian). Mammalian Galanin (Gal) signaling mediates metabolic effects of sleep deprivation, linking Gal to sleep-related phenotypes (sleep).	PMC11168935;PMC10206085;PMC1206222;PMC1205739;PMC6575836;PMC51557	PMC11914808;PMC12084006;PMC12121920;PMC10620068;PMC10877950;PMC10906044;PMC10943360;PMC10971406;PMC11168935;PMC10206085;PMC10259475;PMC10348948;PMC10516932;PMC10604594;PMC2504742;PMC1206222;PMC1205739;PMC6575742;PMC6575836;PMC51557	PMC11914808;PMC12084006;PMC12121920;PMC10620068;PMC10877950;PMC10906044;PMC10943360;PMC10971406;PMC11168935;PMC10206085;PMC10259475;PMC10348948;PMC10516932;PMC10604594;PMC2504742;PMC1206222;PMC1205739;PMC6575742;PMC6575836;PMC51557
GstT2	FBgn0050005	sleep; circadian	90	GstT2 shows circadian rhythmic expression in cortex and is part of a circadian-regulated proteostasis module. It is also transcriptionally up-regulated with sleep (vs sleep deprivation) in heart and lung, supporting a sleep association.	PMC11561671;PMC12586161;PMC3701596	PMC11561671;PMC12586161;PMC3701596	PMC11561671;PMC12586161;PMC3701596
Ork1	FBgn0017561	sleep; circadian	90	Multiple experiments show Ork1/ORK1 modulates night sleep amount, fragmentation and synaptic output in sleep circuits; expression/manipulation in LNv pacemaker neurons affects PDF cycling and free-running period, indicating a role in circadian rhythm regulation.	PMC12410877;PMC6415939;PMC6592559;PMC5502151;PMC5131284;PMC2597197	PMC12410877;PMC6415939;PMC6592559;PMC5502151;PMC5131284;PMC2597197	PMC12410877;PMC6415939;PMC6592559;PMC5502151;PMC5131284;PMC2597197
rho	FBgn0004635	sleep; circadian	90	Rho/rho-1 links to sleep: iRhom mutants and rho manipulations alter daytime sleep and sleep consolidation, and rho is down-regulated in short-sleeping flies. It also links to circadian function: Rho1 activity rhythmically regulates s-LNv clock neuron morphology and can produce arrhythmic/weak locomotor rhythms, connecting it to the core clock.	PMC12239624;PMC6018780;PMC5496883;PMC4537806;PMC3149277;PMC4059371	PMC12198013;PMC12239624;PMC12443607;PMC9407311;PMC6375579;PMC6018780;PMC5496883;PMC4456407;PMC4537806;PMC3969244;PMC3149277;PMC11053353;PMC12746028;PMC4059371;PMC4071414;PMC5001212	PMC12198013;PMC12239624;PMC12443607;PMC9407311;PMC6375579;PMC6018780;PMC5496883;PMC4456407;PMC4537806;PMC3969244;PMC3149277;PMC11053353;PMC12746028;PMC4059371;PMC4071414;PMC5001212
Tk	FBgn0037976	sleep; circadian	90	Text reports Tk modulates wakefulness and sleep (e.g., altered midday sleep with Tk manipulations) and DTk/TkR86C signaling acts on DN1(p) clock neurons to alter morning locomotor activity, implicating circadian regulation.	PMC12198013;PMC12419797;PMC10907233;PMC10206085;PMC8184744;PMC7920058	PMC12198013;PMC12419797;PMC10907233;PMC10206085;PMC8184744;PMC7920058	PMC12198013;PMC12419797;PMC10907233;PMC10206085;PMC8184744;PMC7920058
meng	FBgn0031855	sleep; circadian	85	Meng is enriched in identified circadian neurons and shows time-of-day–specific expression (peak at 10:00), and is upregulated in morning R5 neurons with a suggested role in morning-driven sleep homeostasis.	PMC9270026;PMC5325595;PMC5148613;PMC12808775	PMC12135902;PMC12239624;PMC10945768;PMC11298679;PMC10267751;PMC10651484;PMC10697416;PMC9899086;PMC10848952;PMC9270026;PMC9794997;PMC8013833;PMC7012598;PMC6832866;PMC6091868;PMC5325595;PMC4718890;PMC5148613;PMC4027211;PMC2912772;PMC10012147;PMC10400755;PMC10452387;PMC10475217;PMC10488232;PMC10634733;PMC10712084;PMC11187296;PMC11390425;PMC11614809;PMC11683420;PMC11985324;PMC12171443;PMC12262672;PMC12426713;PMC12500579;PMC12690160;PMC12734136;PMC12808775;PMC4963210;PMC8831909;PMC8945323;PMC8983044;PMC9131279;PMC9262529;PMC9326790;PMC9366035;PMC9589221;PMC9806909;PMC9929559	PMC12135902;PMC12239624;PMC10945768;PMC11298679;PMC10267751;PMC10651484;PMC10697416;PMC9899086;PMC10848952;PMC9270026;PMC9794997;PMC8013833;PMC7012598;PMC6832866;PMC6091868;PMC5325595;PMC4718890;PMC5148613;PMC4027211;PMC2912772;PMC10012147;PMC10400755;PMC10452387;PMC10475217;PMC10488232;PMC10634733;PMC10712084;PMC11187296;PMC11390425;PMC11614809;PMC11683420;PMC11985324;PMC12171443;PMC12262672;PMC12426713;PMC12500579;PMC12690160;PMC12734136;PMC12808775;PMC4963210;PMC8831909;PMC8945323;PMC8983044;PMC9131279;PMC9262529;PMC9326790;PMC9366035;PMC9589221;PMC9806909;PMC9929559
Hr38	FBgn0014859	sleep; circadian	85	Circadian: multiple studies show Hr38 is a CLK target expressed in s-LNvs/LN MO that regulates Pdf transcription and PDF peptide levels, linking it to circadian output. Sleep: knockdown of Hr38 in dopaminergic neurons reduces social-induced daytime sleep, indicating a role in sleep modulation.	PMC10899604;PMC11648895;PMC6456965;PMC6039274;PMC5081397;PMC5148613	PMC10899604;PMC11648895;PMC6456965;PMC6039274;PMC5081397;PMC5148613	PMC10899604;PMC11648895;PMC6456965;PMC6039274;PMC5081397;PMC5148613
VGlut2	FBgn0038799	sleep; circadian	80	VGlut2 is required for ipRGC-mediated light entrainment and is reduced in the SCN in a PD model (strong circadian evidence). Manipulation during sleep deprivation and expression in MCH neurons implicate roles in sleep regulation (supporting sleep involvement).	PMC10584931;PMC10667013;PMC11481193;PMC11557417;PMC12296005;PMC12346783	PMC12005719;PMC4900636;PMC10584931;PMC10667013;PMC11481193;PMC11557417;PMC12296005;PMC12346783	PMC12005719;PMC4900636;PMC10584931;PMC10667013;PMC11481193;PMC11557417;PMC12296005;PMC12346783
alka	FBgn0033558	sleep; circadian	75	The text explicitly states CG12344 (alka) is noted among 'sleep/circadian–related genes', indicating association with both sleep and circadian functions, though direct functional evidence is limited.	PMC5352145	PMC5352145	PMC5352145
pain	FBgn0060296	sleep; circadian	65	A review places Pain (Painless/TRPA) among TRP channels involved in regulation of sleep and circadian rhythm and in circadian/light responses; however Pain-RA shows weak 24-h rhythmicity.	PMC9733130;PMC3032918;PMC11053353;PMC6868508	PMC12140649;PMC12273795;PMC12343726;PMC10932905;PMC9925688;PMC9733130;PMC7953222;PMC8354181;PMC9161705;PMC6540415;PMC4507215;PMC3032918;PMC11053353;PMC11397459;PMC11753888;PMC11762092;PMC11893543;PMC11897534;PMC11968106;PMC11978778;PMC12024556;PMC12029239;PMC12064057;PMC12116464;PMC12124738;PMC12171443;PMC12173616;PMC12218356;PMC12223530;PMC12259915;PMC12274101;PMC12296005;PMC12309070;PMC12329948;PMC12346783;PMC12417257;PMC12426713;PMC12433206;PMC12439335;PMC12463008;PMC12464368;PMC12525335;PMC12602412;PMC12602620;PMC12604039;PMC12648774;PMC12656134;PMC12708332;PMC12749007;PMC6868508	PMC12140649;PMC12273795;PMC12343726;PMC10932905;PMC9925688;PMC9733130;PMC7953222;PMC8354181;PMC9161705;PMC6540415;PMC4507215;PMC3032918;PMC11053353;PMC11397459;PMC11753888;PMC11762092;PMC11893543;PMC11897534;PMC11968106;PMC11978778;PMC12024556;PMC12029239;PMC12064057;PMC12116464;PMC12124738;PMC12171443;PMC12173616;PMC12218356;PMC12223530;PMC12259915;PMC12274101;PMC12296005;PMC12309070;PMC12329948;PMC12346783;PMC12417257;PMC12426713;PMC12433206;PMC12439335;PMC12463008;PMC12464368;PMC12525335;PMC12602412;PMC12602620;PMC12604039;PMC12648774;PMC12656134;PMC12708332;PMC12749007;PMC6868508
Mul1	FBgn0035483	circadian; sleep	95	Multiple reports show Mul1 mutants disrupt core-clock gene expression and PER protein rhythms and lengthen locomotor period (circadian), and also show increased total activity with reduced nighttime sleep (sleep).	PMC11001586;PMC6540415;PMC12259915;PMC5088323;PMC7424028;PMC7902929	PMC11001586;PMC6540415;PMC4345594;PMC12259915;PMC5088323;PMC7424028;PMC7902929	PMC11001586;PMC6540415;PMC4345594;PMC12259915;PMC5088323;PMC7424028;PMC7902929
CG9107	FBgn0031764		100	Reported only as upregulated in response to starvation/poor nutrition; no evidence linking it to sleep or circadian functions in the provided text.	PMC6106827	PMC6106827	PMC6106827
Idgf3	FBgn0020414		100	The provided text describes chitin-binding and digestive/structural roles in foregut and salivary gland with no mention of sleep or circadian functions or phenotypes.	PMC10945768	PMC10945768;PMC10052349;PMC3878269	PMC10945768;PMC10052349;PMC3878269
Alp4	FBgn0016123		95	The provided text describes Alp4 as a nucleotide/alkaline phosphatase involved in nervous system development and embryonic temperature sensitivity, with no mention of sleep or circadian regulation.	PMC2329912;PMC9828122	PMC4003459;PMC2329912;PMC9828122	PMC4003459;PMC2329912;PMC9828122
alphaTub84B	FBgn0003884		95	Text states alphaTub84B was used only as a housekeeping/reference gene with no functional analysis or phenotypes reported; no evidence links it to sleep or circadian functions.	PMC9738228;PMC6509128	PMC9261467;PMC9738228;PMC6509128;PMC6797782;PMC4344399;PMC3131292	PMC9261467;PMC9738228;PMC6509128;PMC6797782;PMC4344399;PMC3131292
Arf6	FBgn0013750		95	Text describes Arf6 roles in alcohol-induced sedation and reproductive development; no evidence links Arf6 to sleep or circadian processes in the provided text.	PMC10971406;PMC2688271;PMC5748135	PMC10971406;PMC2688271;PMC5748135	PMC10971406;PMC2688271;PMC5748135
CG1674	FBgn0039897		95	All provided evidence links CG1674 to ovariole-number variation; no data indicate involvement in sleep or circadian phenotypes.	PMC5499145	PMC5499145	PMC5499145
CG3091	FBgn0029608		95	Provided text describes detoxification-related function and upregulation in longevity conditions but gives no evidence linking CG3091 to sleep or circadian phenotypes or mechanisms.	PMC2898020	PMC11063160;PMC2898020	PMC11063160;PMC2898020
CG31999	FBgn0051999		95	All provided evidence links CG31999 to ovariole number and female reproductive morphology via RNAi knockdown; there is no mention of sleep or circadian phenotypes or functions.	PMC5499145	PMC5499145	PMC5499145
CG3348	FBgn0040609		95	Described solely as a PV3-enriched secretory protein contributing to peritrophic membrane structure with no reported phenotypes or manipulations linking it to sleep or circadian processes.	PMC10945768	PMC10945768;PMC2242825;PMC1899475	PMC10945768;PMC2242825;PMC1899475
kumpel	FBgn0250757		95	Provided text describes Kumpel as a glial SLC5A transporter involved in neuronal metabolism and oogenesis, with no mention of sleep or circadian phenotypes or rhythmic regulation.	PMC8790523	PMC8790523	PMC8790523
Ar1	FBgn0086254		95	Text only reports Ar1 as an aldehyde reductase induced by Octosporea infection; no evidence linking it to sleep or circadian function is provided.	PMC1298984	PMC8260979;PMC2763216;PMC1298984	PMC8260979;PMC2763216;PMC1298984
CG8839	FBgn0033717		95	All provided evidence links CG8839 to anandamide metabolism and seizure severity; no data indicate effects on sleep or circadian rhythms.	PMC9161705	PMC7423359;PMC9161705	PMC7423359;PMC9161705
Cyp6a13	FBgn0033304		95	Provided text describes metabolic/oxidoreductase functions, cold-response upregulation, and insecticide resistance, with no mentions of sleep or circadian roles.	PMC6576784;PMC9828122	PMC6576784;PMC9828122	PMC6576784;PMC9828122
GstO2	FBgn0035906		95	Text describes GstO2 as a DHA reductase regulating vitamin C/DHA balance and stress-related gut physiology; no links to sleep or circadian functions are reported.	PMC12478143	PMC12478143	PMC12478143
Hsp70Bbb	FBgn0051354		95	Text describes Hsp70Bbb effects on constant hypoxia (CH) tolerance and tissue-specific survival, with no mention of sleep or circadian phenotypes or regulation.	PMC2670512	PMC6797782;PMC2670512;PMC2625341	PMC6797782;PMC2670512;PMC2625341
Mis12	FBgn0035725		95	Text describes MIS12 roles in mRNA stabilization, stem cell self‑renewal and senescence with no mention of sleep or circadian functions; no evidence supports classification into those categories.	PMC9637765	PMC9637765	PMC9637765
Mtl	FBgn0039532		95	The provided text links Mtl to DNA-damage and immune/cellular stress responses with no mention of sleep or circadian roles, so no evidence supports classification into those categories.	PMC6106827	PMC4320512;PMC6106827;PMC8636908	PMC4320512;PMC6106827;PMC8636908
Nans	FBgn0038045		95	Provided text links NANS to spawning-season adaptation in European cisco (reproductive timing), with no mention of sleep or circadian rhythm functions.	PMC12530279	PMC12530279	PMC12530279
NtR	FBgn0029147		95	The provided text describes NtR/NTR-1 in nematocin signaling for mating behavior and gives no mention of sleep or circadian roles. No phenotypes or evidence link NtR to sleep or circadian processes.	PMC8674661	PMC9074282;PMC9710044;PMC12808775;PMC4598772;PMC8674661	PMC9074282;PMC9710044;PMC12808775;PMC4598772;PMC8674661
PGRP-LA	FBgn0035975		95	Provided text describes immune/extracellular roles and altered ovarian expression after microplastic exposure; no evidence links PGRP-LA to sleep or circadian processes.	PMC11298679;PMC10052349	PMC11298679;PMC10052349;PMC3482935	PMC11298679;PMC10052349;PMC3482935
PPO1	FBgn0283437		95	All provided records describe PPO1 as a prophenoloxidase involved in melanin synthesis and immune/melanization responses; no evidence links PPO1 to sleep or circadian processes.	PMC11964914;PMC10052349;PMC5443819	PMC11964914;PMC10052349;PMC5321795;PMC4402663;PMC4457141;PMC6725300;PMC5443819	PMC11964914;PMC10052349;PMC5321795;PMC4402663;PMC4457141;PMC6725300;PMC5443819
Psf3	FBgn0030196		95	Psf3 is described as a GINS complex subunit involved in DNA replication and up‑regulated in 8‑cell embryos; no evidence links it to sleep or circadian processes in the provided text.	PMC2682187	PMC2682187	PMC2682187
Rab23	FBgn0037364		95	No reported sleep or circadian phenotypes in the provided text; study explicitly states no Rab23-specific behavioral phenotypes and only rab27 showed a sleep phenotype.	PMC3351199	PMC3351199	PMC3351199
wtrw	FBgn0260005		95	Provided text describes wtrw as a TRP channel involved in seizure protection by endocannabinoid metabolites; no mention of sleep or circadian roles.	PMC9161705	PMC9733130;PMC9161705	PMC9733130;PMC9161705
Zasp52	FBgn0265991		95	The provided text only links Zasp52 to Pa14 resistance and development/morphogenesis, with no mention of sleep or circadian functions or phenotypes.	PMC5352145	PMC5352145	PMC5352145
Hat1	FBgn0037376		90	Knockdown in clock neurons produced no significant change in light‑induced phase delay (typical 3.5–4 h), and no other sleep/circadian roles are reported in the provided text.	PMC4521455;PMC3877003	PMC4521455;PMC11850569;PMC3877003;PMC6266252	PMC4521455;PMC11850569;PMC3877003;PMC6266252
Glug	FBgn0051100		90	Text describes a cortex glia glucose transporter involved in memory (MTM/LTM) and metabolic coupling to neurons; no mention of sleep or circadian functions.	PMC11199944	PMC11199944	PMC11199944
CG4301	FBgn0030747		90	Provided text only links CG4301 to ovarian/extracellular region roles after microplastic exposure; no information connects it to sleep or circadian processes.	PMC11298679	PMC11298679;PMC10697416	PMC11298679;PMC10697416
Agpat3	FBgn0036623		90	All provided information links Agpat3 to lipid/phospholipid biosynthesis with no reported sleep or circadian phenotypes or experiments in the text.	PMC11468086;PMC12261464	PMC11468086;PMC12261464	PMC11468086;PMC12261464
bumpel	FBgn0037895		90	Provided text describes a glial nutrient transporter affecting oogenesis and general behavior but gives no evidence linking bumpel to sleep or circadian regulation.	PMC8790523	PMC8790523	PMC8790523
CG9953	FBgn0035726		90	Provided text only describes CG9953 as a garland cell nephrocyte gene and ortholog of human Prss16 with no phenotype linking it to sleep or circadian functions.	PMC10945768	PMC10945768	PMC10945768
dpr21	FBgn0260995		90	No molecular function or role in circadian regulation is reported; dpr21 was not among genes showing circadian-period phenotypes in the study.	PMC8390771	PMC7837698;PMC8390771	PMC7837698;PMC8390771
fln	FBgn0005633		90	Provided text links Drosophila fln (Flightin) to muscle/IFM expression but not to sleep or circadian regulation; only fln-2 (a filamin) is reported to influence sleep quiescence, so evidence for fln itself is absent/ambiguous.	PMC6411687;PMC6586848;PMC9189131	PMC6411687;PMC6586848;PMC3706965;PMC9189131	PMC6411687;PMC6586848;PMC3706965;PMC9189131
GluRIIE	FBgn0051201		90	Text provides no direct functional evidence linking GluRIIE to sleep or circadian regulation; it is noted as present in clock neurons but no circadian phenotypes or sleep effects were reported.	PMC12410877;PMC10620068;PMC10588218;PMC7993846;PMC4737855	PMC12410877;PMC10620068;PMC10588218;PMC7993846;PMC4737855	PMC12410877;PMC10620068;PMC10588218;PMC7993846;PMC4737855
Haspin	FBgn0046706		90	The provided text states no specific functional characterization or phenotypes for Haspin; no evidence linking it to sleep or circadian processes is reported.	PMC4143559	PMC4143559	PMC4143559
Hsp27	FBgn0289994		90	The Hsp27 promoter is explicitly reported as a non-clock control with non-rhythmic BRM occupancy over 24 h (RAIN p=0.9543), and no sleep-related roles are described in the provided text.	PMC9983840;PMC8791498;PMC2323820;PMC12634804	PMC9983840;PMC8791498;PMC2323820;PMC12634804;PMC12795857;PMC12858949;PMC4223384	PMC9983840;PMC8791498;PMC2323820;PMC12634804;PMC12795857;PMC12858949;PMC4223384
LManI	FBgn0032253		90	The provided text links LManI to ovarian extracellular matrix/remodeling after microplastic exposure and lists no sleep or circadian phenotypes; no evidence supporting classification into sleep or circadian categories.	PMC11298679	PMC11298679	PMC11298679
mthl1	FBgn0030766		90	No reported sleep or circadian phenotypes in the provided text; mthl1 is not bound in clock-neuron clusters and no sleep association is described.	PMC10620068;PMC5836829;PMC5352145	PMC10620068;PMC9407311;PMC5836829;PMC5352145	PMC10620068;PMC9407311;PMC5836829;PMC5352145
ND-23	FBgn0017567		90	ND-23 is described only as a mitochondrial Complex I (NDUFS8) subunit supporting oxidative phosphorylation; no sleep- or circadian-related phenotypes or reagents are reported in the provided text.	PMC5817353	PMC5817353	PMC5817353
Rac2	FBgn0014011		90	The provided text gives no direct evidence linking Rac2 to sleep or circadian phenotypes—sleep changes are reported for TDP-43 overexpression, not Rac2. Reported Rac2 roles are in eye morphogenesis and a noncanonical phototransduction pathway.	PMC10588218;PMC5507878;PMC3416003	PMC10588218;PMC5507878;PMC3416003	PMC10588218;PMC5507878;PMC3416003
wrapper	FBgn0025878		90	Provided text only describes wrapper as a midline glia marker and role in axon ensheathment; no sleep- or circadian-related functions or phenotypes are reported.	PMC11196111;PMC9045479	PMC11196111;PMC9891730;PMC9045479;PMC7658074;PMC11294593;PMC6677324;PMC7986627	PMC11196111;PMC9891730;PMC9045479;PMC7658074;PMC11294593;PMC6677324;PMC7986627
Ykt6	FBgn0260858		90	Pan-glial knockdown causes developmental lethality and no adult circadian or sleep phenotypes are reported in the provided text, so there is no evidence to classify Ykt6 under sleep or circadian.	PMC4490253	PMC8733473;PMC4490253	PMC8733473;PMC4490253
Nmda1	FBgn0013305		85	Nmda1 encodes an NMDA receptor subunit expressed in PI cells and retina, but the provided text reports no sleep-related phenotypes and explicitly states Nmda1 manipulation did not affect rest:activity rhythm strength, so no evidence supports assignment to sleep or circadian.	PMC7993846;PMC6357063;PMC2329912	PMC7993846;PMC6357063;PMC2329912	PMC7993846;PMC6357063;PMC2329912
sktl	FBgn0016984		85	sktl is reported as part of IIS and listed among longevity-modulating genes, but the text gives no direct evidence linking sktl to sleep or circadian phenotypes; association is indirect/ambiguous.	PMC7520458	PMC7520458;PMC5730107	PMC7520458;PMC5730107
Orct	FBgn0019952		40	Text contains conflicting information: one section reports Orct/Orct2 knockdown increases sleep, while another states Orct was not experimentally analyzed and no Orct-specific phenotypes were reported, making the evidence ambiguous.	PMC11789159;PMC10205086	PMC11789159;PMC10205086;PMC11803928;PMC11964421;PMC5767590;PMC7256047	PMC11789159;PMC10205086;PMC11803928;PMC11964421;PMC5767590;PMC7256047
Obp44a	FBgn0033268		30	Text shows female-biased expression in mushroom body KCs and a single report of downregulation at ZT1, but no direct evidence linking Obp44a to sleep or robust circadian regulation.	PMC9891730;PMC6357063	PMC9891730;PMC6357063	PMC9891730;PMC6357063
ETHR	FBgn0038874		20	ETHR is Pc-bound/expressed in clock-neuron clusters, but no ETHR-specific circadian phenotypes were reported and PI-cell knockdown did not affect rest:activity rhythms, so functional evidence is weak/ambiguous.	PMC12410877;PMC10620068;PMC10052349;PMC7993846;PMC5814475;PMC3482935	PMC12410877;PMC10620068;PMC10052349;PMC9407311;PMC7993846;PMC8271606;PMC5814475;PMC3864454;PMC3482935;PMC311076	PMC12410877;PMC10620068;PMC10052349;PMC9407311;PMC7993846;PMC8271606;PMC5814475;PMC3864454;PMC3482935;PMC311076
Fuca	FBgn0285958		20	Only evidence is upregulation at ZT1 (a timepoint) and GO 'response to external stimuli'; no explicit link to circadian or sleep processes, so classification is ambiguous.	PMC6357063	PMC6357063	PMC6357063
dl	FBgn0260632		15	No direct evidence linking dl to adult sleep or circadian function in the text; only speculative mention that Dorsal could influence sleep via glial antimicrobial peptides and no dl-specific phenotypes reported.	PMC11321855	PMC11900856;PMC12135941;PMC12256545;PMC12316106;PMC12361518;PMC12396332;PMC12404682;PMC12443607;PMC12595503;PMC11321855;PMC11537841;PMC11611155;PMC11621569;PMC11648895;PMC10013921;PMC10259475;PMC10527417;PMC10573663;PMC8872709;PMC8976429;PMC9100938;PMC9109596;PMC9521806;PMC9529826;PMC9678257;PMC9779042;PMC7820356;PMC7842748;PMC7848730;PMC8128896;PMC8184744;PMC8211545;PMC8413890;PMC8502870;PMC8617458;PMC8993047;PMC7069353;PMC7132124;PMC7160125;PMC7314648;PMC7644095;PMC6721658;PMC6881280;PMC6139358;PMC4181961;PMC3878269;PMC10330063;PMC11226556;PMC11791320;PMC12645550	PMC11900856;PMC12135941;PMC12256545;PMC12316106;PMC12361518;PMC12396332;PMC12404682;PMC12443607;PMC12595503;PMC11321855;PMC11537841;PMC11611155;PMC11621569;PMC11648895;PMC10013921;PMC10259475;PMC10527417;PMC10573663;PMC8872709;PMC8976429;PMC9100938;PMC9109596;PMC9521806;PMC9529826;PMC9678257;PMC9779042;PMC7820356;PMC7842748;PMC7848730;PMC8128896;PMC8184744;PMC8211545;PMC8413890;PMC8502870;PMC8617458;PMC8993047;PMC7069353;PMC7132124;PMC7160125;PMC7314648;PMC7644095;PMC6721658;PMC6881280;PMC6139358;PMC4181961;PMC3878269;PMC10330063;PMC11226556;PMC11791320;PMC12645550
Septin2	FBgn0014029		0	No relevant references found.
Acox57D-p	FBgn0034628		0	No relevant references found.
alpha-Est3	FBgn0015571		0	No relevant references found.
AnxB11	FBgn0030749		0	No relevant references found.
AnxB9	FBgn0000083		0	No relevant references found.
beta-Man	FBgn0037215		0	No relevant references found.		PMC8907190	PMC8907190
betaTub60D	FBgn0288686		0	No relevant references found.		PMC4457141	PMC4457141
betaTub97EF	FBgn0003890		0	No relevant references found.		PMC4652625	PMC4652625
CD98hc	FBgn0037533		0	No relevant references found.
CDase	FBgn0039774		0	No relevant references found.		PMC4490253;PMC10310980	PMC4490253;PMC10310980
Ugt301D1	FBgn0032684		0	No relevant references found.
Rex2	FBgn0039115		0	No relevant references found.		PMC1069621;PMC8756734	PMC1069621;PMC8756734
CG10311	FBgn0038420		0	No relevant references found.
Hmgcl	FBgn0031877		0	No relevant references found.
Sil1	FBgn0039296		0	No relevant references found.
CG10479	FBgn0035656		0	No relevant references found.
CG1092	FBgn0037228		0	No relevant references found.
CG10947	FBgn0032857		0	No relevant references found.
CG1103	FBgn0037235		0	No relevant references found.
Fam161	FBgn0037304		0	No relevant references found.
CG11760	FBgn0037615		0	No relevant references found.
CG12355	FBgn0040805		0	No relevant references found.
CG12375	FBgn0031987		0	No relevant references found.
CG12662	FBgn0030074		0	No relevant references found.
CG12730	FBgn0029771		0	No relevant references found.
CG12926	FBgn0033437		0	No relevant references found.
CG13622	FBgn0039202		0	No relevant references found.
CG13631	FBgn0040600		0	No relevant references found.
CG13659	FBgn0039319		0	No relevant references found.		PMC11728359	PMC11728359
CG13751	FBgn0033340		0	No relevant references found.
Dci	FBgn0035169		0	No relevant references found.		PMC9326790	PMC9326790
CR14117	FBgn0036331		0	No relevant references found.
CG14207	FBgn0031037		0	No relevant references found.
CG14273	FBgn0032024		0	No relevant references found.
CG14683	FBgn0037822		0	No relevant references found.
CG14694	FBgn0037845		0	No relevant references found.
CG14855	FBgn0038260		0	No relevant references found.		PMC11789159	PMC11789159
CG14879	FBgn0038419		0	No relevant references found.
CG15083	FBgn0034399		0	No relevant references found.
CG15111	FBgn0034419		0	No relevant references found.
CG15186	FBgn0037448		0	No relevant references found.
CG1529	FBgn0031144		0	No relevant references found.
CG15353	FBgn0040718		0	No relevant references found.
CG15362	FBgn0031378		0	No relevant references found.
CG15461	FBgn0040649		0	No relevant references found.
CG15550	FBgn0039811		0	No relevant references found.
CG15695	FBgn0038832		0	No relevant references found.
CG1572	FBgn0030309		0	No relevant references found.
CG15890	FBgn0030576		0	No relevant references found.
Cndp2	FBgn0287767		0	No relevant references found.
EMC2A	FBgn0038462		0	No relevant references found.
CG17593	FBgn0031544		0	No relevant references found.
CG17841	FBgn0028480		0	No relevant references found.
CG18081	FBgn0036537		0	No relevant references found.
CG18324	FBgn0033905		0	No relevant references found.
CG2059	FBgn0029942		0	No relevant references found.
Dcps	FBgn0037372		0	No relevant references found.
Ldsdh1	FBgn0029994		0	No relevant references found.		PMC3878269	PMC3878269
CG30046	FBgn0050046		0	No relevant references found.
CG31089	FBgn0051089		0	No relevant references found.		PMC11728359	PMC11728359
CG31431	FBgn0051431		0	No relevant references found.
CG3164	FBgn0288229		0	No relevant references found.
CG31673	FBgn0051673		0	No relevant references found.
CG31710	FBgn0051710		0	No relevant references found.
CG32091	FBgn0052091		0	No relevant references found.
CG32104	FBgn0052104		0	No relevant references found.
CG32195	FBgn0052195		0	No relevant references found.
CG33080	FBgn0053080		0	No relevant references found.
Fatp3	FBgn0034999		0	No relevant references found.		PMC10070655	PMC10070655
CG34195	FBgn0085224		0	No relevant references found.
CG3625	FBgn0031245		0	No relevant references found.
CG3792	FBgn0031662		0	No relevant references found.
Lfg	FBgn0025692		0	No relevant references found.		PMC5321795	PMC5321795
Ski8	FBgn0027524		0	No relevant references found.
TTLL15	FBgn0037838		0	No relevant references found.
CG41378	FBgn0085638		0	No relevant references found.
CG42445	FBgn0259916		0	No relevant references found.
CG4259	FBgn0031389		0	No relevant references found.
Ugt49B1	FBgn0027073		0	No relevant references found.
CG43341	FBgn0263046		0	No relevant references found.
CG4615	FBgn0029935		0	No relevant references found.
Tmem186	FBgn0033808		0	No relevant references found.
Nepl15	FBgn0039024		0	No relevant references found.		PMC3654681	PMC3654681
Tppl	FBgn0031908		0	No relevant references found.
CG5381	FBgn0032218		0	No relevant references found.
CG5404	FBgn0038354		0	No relevant references found.
CG5541	FBgn0030603		0	No relevant references found.
CG5704	FBgn0026570		0	No relevant references found.
CG5888	FBgn0028523		0	No relevant references found.
CG5969	FBgn0036998		0	No relevant references found.
CG6310	FBgn0036121		0	No relevant references found.		PMC3878269	PMC3878269
CG6356	FBgn0039178		0	No relevant references found.		PMC11789159	PMC11789159
CG6583	FBgn0032420		0	No relevant references found.
CG6983	FBgn0035896		0	No relevant references found.
CG7408	FBgn0036765		0	No relevant references found.
CG7460	FBgn0036749		0	No relevant references found.
CG7509	FBgn0035575		0	No relevant references found.
CG7601	FBgn0027583		0	No relevant references found.
CG7737	FBgn0033584		0	No relevant references found.
CG8369	FBgn0040532		0	No relevant references found.
CG8501	FBgn0033724		0	No relevant references found.
CG8520	FBgn0033734		0	No relevant references found.
CG8568	FBgn0030841		0	No relevant references found.
CG9451	FBgn0036876		0	No relevant references found.		PMC10697416	PMC10697416
Chrac-14	FBgn0043002		0	No relevant references found.
Cyp12b2	FBgn0034387		0	No relevant references found.
Cyp28c1	FBgn0030339		0	No relevant references found.
Cyp4g15	FBgn0030304		0	No relevant references found.
Cyp6d4	FBgn0039006		0	No relevant references found.		PMC11648895	PMC11648895
Dtg	FBgn0038071		0	No relevant references found.		PMC11020500;PMC4674671;PMC5603703	PMC11020500;PMC4674671;PMC5603703
EndoGI	FBgn0028515		0	No relevant references found.
Agpat2	FBgn0026718		0	No relevant references found.
GNBP1	FBgn0040323		0	No relevant references found.		PMC10052349	PMC10052349
hdly	FBgn0038842		0	No relevant references found.		PMC11330830;PMC12727931;PMC4169625;PMC9387514	PMC11330830;PMC12727931;PMC4169625;PMC9387514
hoe1	FBgn0041150		0	No relevant references found.		PMC3222903	PMC3222903
kune	FBgn0033032		0	No relevant references found.
LanB1	FBgn0289933		0	No relevant references found.
lectin-24Db	FBgn0040102		0	No relevant references found.
MSBP	FBgn0030703		0	No relevant references found.
Mtpalpha	FBgn0028479		0	No relevant references found.
NijA	FBgn0036101		0	No relevant references found.
nompB	FBgn0016919		0	No relevant references found.
Nsun5	FBgn0259704		0	No relevant references found.
NT5E-2	FBgn0050104		0	No relevant references found.
Ostgamma	FBgn0032015		0	No relevant references found.
PIP4K	FBgn0039924		0	No relevant references found.
Pis	FBgn0030670		0	No relevant references found.		PMC11906214;PMC12256545;PMC11063160;PMC11228485;PMC11262794;PMC11623928;PMC9262196;PMC7805546;PMC5071102;PMC5662006;PMC4978467;PMC4153294;PMC4273436;PMC12191489;PMC2254435;PMC2615616;PMC3203584;PMC3507959;PMC6476986;PMC8718012;PMC9261035;PMC9603733	PMC11906214;PMC12256545;PMC11063160;PMC11228485;PMC11262794;PMC11623928;PMC9262196;PMC7805546;PMC5071102;PMC5662006;PMC4978467;PMC4153294;PMC4273436;PMC12191489;PMC2254435;PMC2615616;PMC3203584;PMC3507959;PMC6476986;PMC8718012;PMC9261035;PMC9603733
pit	FBgn0266581		0	No relevant references found.		PMC7426065;PMC10733189;PMC12717998;PMC2518526;PMC3726758;PMC3814199;PMC4200827;PMC4234672;PMC4843867;PMC6584674;PMC7288930;PMC7701298;PMC8857111;PMC9856635	PMC7426065;PMC10733189;PMC12717998;PMC2518526;PMC3726758;PMC3814199;PMC4200827;PMC4234672;PMC4843867;PMC6584674;PMC7288930;PMC7701298;PMC8857111;PMC9856635
Prosalpha6	FBgn0250843		0	No relevant references found.
r-l	FBgn0003257		0	No relevant references found.		PMC9477501;PMC6326971;PMC5499145;PMC4402663;PMC3644253;PMC10828315;PMC12035899;PMC1475272;PMC2120501;PMC2944120;PMC3749230;PMC6059770;PMC8157853	PMC9477501;PMC6326971;PMC5499145;PMC4402663;PMC3644253;PMC10828315;PMC12035899;PMC1475272;PMC2120501;PMC2944120;PMC3749230;PMC6059770;PMC8157853
Reck	FBgn0036463		0	No relevant references found.		PMC3878269	PMC3878269
RhoL	FBgn0014380		0	No relevant references found.		PMC2566311	PMC2566311
Ripalpha	FBgn0032189		0	No relevant references found.
Slc45-1	FBgn0035968		0	No relevant references found.		PMC11728359	PMC11728359
Snx3	FBgn0038065		0	No relevant references found.
ste24a	FBgn0034176		0	No relevant references found.
tal-1A	FBgn0259730		0	No relevant references found.
tal-2A	FBgn0259731		0	No relevant references found.
tal-3A	FBgn0259732		0	No relevant references found.
tal-AA	FBgn0259733		0	No relevant references found.
Tsp66E	FBgn0035936		0	No relevant references found.
Uch-L5	FBgn0011327		0	No relevant references found.
Ugt317A1	FBgn0040091		0	No relevant references found.
Wsck	FBgn0046685		0	No relevant references found.

### Sheet: flai Rebound (neg correl - Refs
Descriptor: Supporting publications for LLM-assisted sleep/circadian classification of genes negatively Pearson correlated with sleep rebound (q-value < 0.05); 228 references total.
Gene	Gene_ID	Paper_ID	Title	Year	Journal	Author(s)	Reference Summary	Abstract	Classification	Source
CG10126	FBgn0038088	PMC6758054	Genome-wide expression analysis in Drosophila reveals genes controlling circadian behavior.	2002			- Function: CG10126 (CT28495) encodes ple, the tyrosine 3-monooxygenase (tyrosine hydroxylase), the first and rate-limiting enzyme in dopamine biosynthesis; the paper shows CG10126 transcripts cycling in the head with high amplitude, peaking at ZT4 under both entrained and free-running conditions, indicating clock control of dopamine synthesis. - Phenotypes: The paper reports CG10126/ple as a cycling gene in the head, with expression undetectable in clock-impaired y w;;Clk jrk flies, suggesting circadian regulation of CG10126 expression; no direct phenotypic mutation effects for CG10126 are described. - Reagents: None reported	In Drosophila, a number of key processes such as emergence from the pupal case, locomotor activity, feeding, olfaction, and aspects of mating behavior are under circadian regulation. Although we have a basic understanding of how the molecular oscillations take place, a clear link between gene regulation and downstream biological processes is still missing. To identify clock-controlled output genes, we have used an oligonucleotide-based high-density array that interrogates gene expression changes on a whole genome level. We found genes regulating various physiological processes to be under circadian transcriptional regulation, ranging from protein stability and degradation, signal transduction, heme metabolism, detoxification, and immunity. By comparing rhythmically expressed genes in the fly head and body, we found that the clock has adapted its output functions to the needs of each particular tissue, implying that tissue-specific regulation is superimposed on clock control of gene expression. Finally, taking full advantage of the fly as a model system, we have identified and characterized a cycling potassium channel protein as a key step in linking the transcriptional feedback loop to rhythmic locomotor behavior.	circadian	FlyBase
hzg	FBgn0036556	PMC5459923	The Narrow Abdomen Ion Channel Complex Is Highly Stable and Persists from Development into Adult Stages to Promote Behavioral Rhythmicity. PG - 159 LID - 10.3389/fncel.2017.00159 [doi] LID - 159	2017			- Function: hzg (FBgn0036556; synonyms: 24664944, CG5830, hzg) encodes the Drosophila sodium leak channel Narrow Abdomen (NA), a channel that depolarizes resting membrane potential to promote excitability in circadian pacemaker neurons; NA, together with auxiliary subunits UNC79 and UNC80 and regulator Nlf-1, is required for robust circadian locomotor rhythms, and the channel complex produced during development persists into adulthood, with post-translational mechanisms likely governing adult clock output. - Phenotypes: hzg-related phenotypes show that developmental expression of hzg channel subunits and regulators is essential for adult rhythmicity; developmental knockdown of hzg, UNC79, or Nlf-1 disrupts evening activity and reduces DD rhythmicity, whereas adult-restricted knockdown yields milder effects, indicating much of the functional channel complex is formed during development; adult rescue or developmentally restricted expression of hzg can restore robust DD rhythms, and adult expression of hzg can promote rhythmicity in the presence of Nlf-1. - Reagents: UAS-na (na, transgenic NA) line (e.g., UAS-na U4; attP2); na RNAi (UAS-na RNAi; attP2); UNC79 RNAi (HMC03213; attP40); Nlf-1 RNAi (HMS03014; attP2); Nlf-1-V5; na har (narrow abdomen mutant); Clock8.0 GAL4; da GAL4; elav GAL4; tubGAL80ts; UAS-Nlf-1 RNAi; UAS-Nlf-1-V5; attP2/attP40 insertion lines.	The sodium leak channel NARROW ABDOMEN (NA)/ NALCN is an important component of circadian pacemaker neuronal output. In Drosophila, rhythmic expression of the NA channel regulator Nlf-1 in a subset of adult pacemaker neurons has been proposed to contribute to circadian regulation of channel localization or activity. Here we have restricted expression of Drosophila NA channel subunits or the Nlf-1 regulator to either development or adulthood using the temperature-inducible tubulin-GAL80(ts) system. Surprisingly, we find that developmental expression of endogenous channel subunits and Nlf-1 is sufficient to promote robust rhythmic behavior in adults. Moreover, we find that channel complex proteins produced during development persist in the Drosophila head with little decay for at least 5-7 days in adults. In contrast, restricting either endogenous or transgenic gene expression to adult stages produces only limited amounts of the functional channel complex. These data indicate that much of the NA channel complex that functions in adult circadian neurons is normally produced during development, and that the channel complex is very stable in most neurons in the Drosophila brain. Based on these findings, we propose that circadian regulation of NA channel function in adult pacemaker neurons is mediated primarily by post-translational mechanisms that are independent of Nlf-1. FAU - Moose, Devon L AU - Moose DL AD - Department of Biology, University of Iowa, Iowa CityIA, United States. FAU - Haase, Stephanie J AU - Haase SJ AD - Interdisciplinary Graduate Program in Genetics, University of Iowa, Iowa CityIA, United States. FAU - Aldrich, Benjamin T AU - Aldrich BT AD - Department of Biology, University of Iowa, Iowa CityIA, United States. FAU - Lear, Bridget C AU - Lear BC AD - Department of Biology, University of Iowa, Iowa CityIA, United States. AD - Interdisciplinary Graduate Program in Genetics, University of Iowa, Iowa CityIA, United States. LA - eng PT - Journal Article DEP - 20170606 PL - Switzerland TA - Front Cell Neurosci JT - Frontiers in cellular neuroscience JID - 101477935 PMC - PMC5459923 OTO - NOTNLM	circadian	Europe PMC
Efr	FBgn0029849	PMC3205005	Defence responses of Arabidopsis thaliana to infection by Pseudomonas syringae are regulated by the circadian clock.	2011	PLoS One	Bhardwaj V; Meier S; Petersen LN; Ingle RA; Roden LC	- Function: Efr encodes the pattern recognition receptor EF-Tu receptor (EFR) that perceives the bacterial PAMP EF-Tu and activates PAMP-triggered immunity. - Phenotypes: Efr is among defence genes with diurnal and circadian regulation; the circadian clock modulates PTI such that wild-type Col-0 shows stronger responses in the morning (e.g., callose deposition and WRKY29 induction) while clock mutants CCA1-ox and elf3-1 lack this temporal variation. - Reagents: None reported	The circadian clock allows plants to anticipate predictable daily changes in abiotic stimuli, such as light; however, whether the clock similarly allows plants to anticipate interactions with other organisms is unknown. Here we show that Arabidopsis thaliana (Arabidopsis) has circadian clock-mediated variation in resistance to the virulent bacterial pathogen Pseudomonas syringae pv. tomato DC3000 (Pst DC3000), with plants being least susceptible to infection in the subjective morning. We suggest that the increased resistance to Pst DC3000 observed in the morning in Col-0 plants results from clock-mediated modulation of pathogen associated molecular pattern (PAMP)-triggered immunity. Analysis of publicly available microarray data revealed that a large number of Arabidopsis defence-related genes showed both diurnal- and circadian-regulation, including genes involved in the perception of the PAMP flagellin which exhibit a peak in expression in the morning. Accordingly, we observed that PAMP-triggered callose deposition was significantly higher in wild-type plants inoculated with Pst DC3000 hrpA in the subjective morning than in the evening, while no such temporal difference was evident in arrhythmic plants. Our results suggest that PAMP-triggered immune responses are modulated by the circadian clock and that temporal regulation allows plants to anticipate and respond more effectively to pathogen challenges in the daytime.	circadian	Europe PMC
Irk1	FBgn0265042	PMC8972083	Chloride oscillation in pacemaker neurons regulates circadian rhythms through a chloride-sensing WNK kinase signaling cascade. PG - 1429-1438.e6 LID - S0960-9822(22)00408-0 [pii] LID - 10.1016/j.cub.2022.03.017 [doi]	2022			- Function: Irk1 is an inwardly rectifying potassium channel whose activity is stimulated by Fray (the WNK/OSR1-like kinase) to prolong circadian period; Fray activation of Irk1 is required for the long-period phenotype in Drosophila sLNv pacemaker neurons. - Phenotypes: Fray T206E expression increases Irk1 activity and lengthens circadian period; Irk1 V306A mutation (disrupting Fray binding) suppresses the long-period phenotype, indicating Irk1 activity is necessary for period prolongation; Irk1 knockdown in LNv alone does not alter period. - Reagents: w; pdf-GAL4 (LNv driver); UAS-Irk1 RNAi (BDSC_25823); UAS-Irk1 WT-RR; UAS-Irk1 V306A-RR	Central pacemaker neurons regulate circadian rhythms and undergo diurnal variation in electrical activity in mammals and flies.(1)(,)(2) Circadian variation in the intracellular chloride concentration of mammalian pacemaker neurons has been proposed to influence the response to GABAergic neurotransmission through GABA(A) receptor chloride channels.(3) However, results have been contradictory,(4-9) and a recent study demonstrated circadian variation in pacemaker neuron chloride without an effect on GABA response.(10) Therefore, whether and how intracellular chloride regulates circadian rhythms remains controversial. Here, we demonstrate a signaling role for intracellular chloride in the Drosophila small ventral lateral (sLN(v)) pacemaker neurons. In control flies, intracellular chloride increases in sLN(v)s over the course of the morning. Chloride transport through sodium-potassium-2-chloride (NKCC) and potassium-chloride (KCC) cotransporters is a major determinant of intracellular chloride concentrations.(11)Drosophila melanogaster with loss-of-function mutations in the NKCC encoded by Ncc69 have abnormally low intracellular chloride 6 h after lights on, loss of morning anticipation, and a prolonged circadian period. Loss of kcc, which is expected to increase intracellular chloride, suppresses the long-period phenotype of Ncc69 mutant flies. Activation of a chloride-inhibited kinase cascade, consisting of WNK (with no lysine [K]) kinase and its downstream substrate, Fray, is necessary and sufficient to prolong period length. Fray activation of an inwardly rectifying potassium channel, Irk1, is also required for the long-period phenotype. These results indicate that the NKCC-dependent rise in intracellular chloride in Drosophila sLN(v) pacemakers restrains WNK-Fray signaling and overactivation of an inwardly rectifying potassium channel to maintain normal circadian period length. CI - Copyright (c) 2022 Elsevier Inc. All rights reserved. FAU - Schellinger, Jeffrey N AU - Schellinger JN AD - Department of Internal Medicine, Division of Nephrology, University of Texas Southwestern, Dallas, TX 75390, USA. FAU - Sun, Qifei AU - Sun Q AD - Department of Internal Medicine, Division of Nephrology, University of Texas Southwestern, Dallas, TX 75390, USA. FAU - Pleinis, John M AU - Pleinis JM AD - Molecular Medicine Program, University of Utah, Salt Lake City, UT 84112, USA. FAU - An, Sung-Wan AU - An SW AD - Department of Internal Medicine, Division of Nephrology, University of Iowa Carver College of Medicine, Iowa City, IA 52242, USA. FAU - Hu, Jianrui AU - Hu J AD - Molecular Medicine Program, University of Utah, Salt Lake City, UT 84112, USA. FAU - Mercenne, Gaelle AU - Mercenne G AD - Molecular Medicine Program, University of Utah, Salt Lake City, UT 84112, USA. FAU - Titos, Iris AU - Titos I AD - Molecular Medicine Program, University of Utah, Salt Lake City, UT 84112, USA. FAU - Huang, Chou-Long AU - Huang CL AD - Department of Internal Medicine, Division of Nephrology, University of Iowa Carver College of Medicine, Iowa City, IA 52242, USA. FAU - Rothenfluh, Adrian AU - Rothenfluh A AD - Molecular Medicine Program, University of Utah, Salt Lake City, UT 84112, USA; Department of Psychiatry, Huntsman Mental Health Institute, University of Utah, Salt Lake City, UT 84108, USA; Department of Neurobiology, University of Utah, Salt Lake City, UT 84112, USA; Department of Human Genetics, University of Utah, Salt Lake City, UT 84112, USA. FAU - Rodan, Aylin R AU - Rodan AR AD - Molecular Medicine Program, University of Utah, Salt Lake City, UT 84112, USA; Department of Human Genetics, University of Utah, Salt Lake City, UT 84112, USA; Department of Internal Medicine, Division of Nephrology and Hypertension, University of Utah, Salt Lake City, UT 84132, USA; Medical Service, Veterans Affairs Salt Lake City Health Care System, Salt Lake City, UT 84148, USA. Electronic address: aylin.rodan@hsc.utah.edu. LA - eng GR - R01 AA019526/AA/NIAAA NIH HHS/United States GR - R21 DA049635/DA/NIDA NIH HHS/United States GR - P40 OD018537/OD/NIH HHS/United States GR - P40 OD010949/OD/NIH HHS/United States GR - R03 DK106350/DK/NIDDK NIH HHS/United States GR - K08 DK091316/DK/NIDDK NIH HHS/United States GR - R01 AA026818/AA/NIAAA NIH HHS/United States GR - R01 DK111542/DK/NIDDK NIH HHS/United States GR - R01 DK110358/DK/NIDDK NIH HHS/United States PT - Journal Article PT - Research Support, N.I.H., Extramural DEP - 20220317 PL - England TA - Curr Biol JT - Current biology : CB JID - 9107782 RN - 0 (Chlorides) RN - 0 (Drosophila Proteins) RN - EC 2.7.11.1 (Protein Serine-Threonine Kinases) RN - EC 2.7.11.1 (WNK protein, Drosophila) RN - EC 2.7.11.1 (fray protein, Drosophila) SB - IM MH - Animals MH - Chlorides MH - Circadian Rhythm MH - *Drosophila Proteins/genetics/metabolism MH - *Drosophila melanogaster/metabolism MH - Mammals MH - Neurons/physiology MH - Protein Serine-Threonine Kinases MH - Signal Transduction/physiology PMC - PMC8972083 MID - NIHMS1788562 OTO - NOTNLM	circadian	FlyBase, PubMed
Irk1	FBgn0265042	PMC7842748	High-Frequency Neuronal Bursting is Essential for Circadian and Sleep Behaviors in Drosophila. PG - 689-710 LID - 10.1523/JNEUROSCI.2322-20.2020 [doi]	2021			- Function: Irk1 (CG6747; synonyms include CG6747, DIR, dIRK, Irk1, Kir1) is identified in this study as an inward rectifying potassium channel whose knockdown in lateral ventral clock neurons (LNvs) is a positive hit in the circadian ion-channel screen, suggesting Irk1 contributes to LNvs circadian function. - Phenotypes: Downregulation of Irk1 in LNvs is associated with altered circadian locomotor activity organization, reflecting Irk1’s role in clock-neuron physiology and circadian output. - Reagents: DRSC TRiP line TRiP.JF01841 (BDSC: 25823; FlyBase: FBst0025823) and VDRC KK102249 (VDRC stock 107389; FlyBase: FBst0479211) targeting Irk1 CG6747.	Circadian rhythms have been extensively studied in Drosophila; however, still little is known about how the electrical properties of clock neurons are specified. We have performed a behavioral genetic screen through the downregulation of candidate ion channels in the lateral ventral neurons (LNvs) and show that the hyperpolarization-activated cation current I(h) is important for the behaviors that the LNvs influence: temporal organization of locomotor activity, analyzed in males, and sleep, analyzed in females. Using whole-cell patch clamp electrophysiology we demonstrate that small LNvs (sLNvs) are bursting neurons, and that I(h) is necessary to achieve the high-frequency bursting firing pattern characteristic of both types of LNvs in females. Since firing in bursts has been associated to neuropeptide release, we hypothesized that I(h) would be important for LNvs communication. Indeed, herein we demonstrate that I(h) is fundamental for the recruitment of pigment dispersing factor (PDF) filled dense core vesicles (DCVs) to the terminals at the dorsal protocerebrum and for their timed release, and hence for the temporal coordination of circadian behaviors.SIGNIFICANCE STATEMENT Ion channels are transmembrane proteins with selective permeability to specific charged particles. The rich repertoire of parameters that may gate their opening state, such as voltage-sensitivity, modulation by second messengers and specific kinetics, make this protein family a determinant of neuronal identity. Ion channel structure is evolutionary conserved between vertebrates and invertebrates, making any discovery easily translatable. Through a screen to uncover ion channels with roles in circadian rhythms, we have identified the I(h) channel as an important player in a subset of clock neurons of the fruit fly. We show that lateral ventral neurons (LNvs) need I(h) to fire action potentials in a high-frequency bursting mode and that this is important for peptide transport and the control of behavior. CI - Copyright (c) 2021 the authors. FAU - Fernandez-Chiappe, Florencia AU - Fernandez-Chiappe F AD - Instituto de Investigacion en Biomedicina de Buenos Aires, Consejo Nacional de Investigaciones Cientificas y Tecnicas, Partner Institute of the Max Planck Society, Buenos Aires C1425FQD, Argentina. FAU - Frenkel, Lia AU - Frenkel L AD - Fundacion Instituto Leloir, Instituto de Investigaciones Bioquimicas de Buenos Aires, Consejo Nacional de Investigaciones Cientificas y Tecnicas, Buenos Aires C1405BWE, Argentina. AD - Instituto de Biociencias, Biotecnologia y Biologia traslacional (IB3), Departamento de Fisiologia Biologia Molecular y Celular, Facultad de Ciencias Exactas y Naturales, Universidad de Buenos Aires, Buenos Aires C1428EGA, Argentina. FAU - Colque, Carina Celeste AU - Colque CC AD - Fundacion Instituto Leloir, Instituto de Investigaciones Bioquimicas de Buenos Aires, Consejo Nacional de Investigaciones Cientificas y Tecnicas, Buenos Aires C1405BWE, Argentina. FAU - Ricciuti, Ana AU - Ricciuti A AD - Instituto de Investigacion en Biomedicina de Buenos Aires, Consejo Nacional de Investigaciones Cientificas y Tecnicas, Partner Institute of the Max Planck Society, Buenos Aires C1425FQD, Argentina. FAU - Hahm, Bryan AU - Hahm B AD - Instituto de Investigacion en Biomedicina de Buenos Aires, Consejo Nacional de Investigaciones Cientificas y Tecnicas, Partner Institute of the Max Planck Society, Buenos Aires C1425FQD, Argentina. FAU - Cerredo, Karina AU - Cerredo K AD - Instituto de Investigacion en Biomedicina de Buenos Aires, Consejo Nacional de Investigaciones Cientificas y Tecnicas, Partner Institute of the Max Planck Society, Buenos Aires C1425FQD, Argentina. FAU - Muraro, Nara Ines AU - Muraro NI AUID- ORCID: 0000-0002-8459-9748 AD - Instituto de Investigacion en Biomedicina de Buenos Aires, Consejo Nacional de Investigaciones Cientificas y Tecnicas, Partner Institute of the Max Planck Society, Buenos Aires C1425FQD, Argentina nmuraro@ibioba-mpsp-conicet.gov.ar fceriani@leloir.org.ar. AD - Fundacion Instituto Leloir, Instituto de Investigaciones Bioquimicas de Buenos Aires, Consejo Nacional de Investigaciones Cientificas y Tecnicas, Buenos Aires C1405BWE, Argentina. FAU - Ceriani, Maria Fernanda AU - Ceriani MF AUID- ORCID: 0000-0001-8945-3070 AD - Fundacion Instituto Leloir, Instituto de Investigaciones Bioquimicas de Buenos Aires, Consejo Nacional de Investigaciones Cientificas y Tecnicas, Buenos Aires C1405BWE, Argentina nmuraro@ibioba-mpsp-conicet.gov.ar fceriani@leloir.org.ar. LA - eng GR - P40 OD018537/OD/NIH HHS/United States PT - Journal Article PT - Research Support, Non-U.S. Gov't DEP - 20201201 PL - United States TA - J Neurosci JT - The Journal of neuroscience : the official journal of the Society for Neuroscience JID - 8102140 RN - 0 (Drosophila Proteins) RN - 0 (Hyperpolarization-Activated Cyclic Nucleotide-Gated Channels) RN - 0 (Neuropeptides) RN - 0 (pdf protein, Drosophila) SB - IM MH - Animals MH - Behavior, Animal/*physiology MH - Cell Communication/physiology MH - Circadian Rhythm/*physiology MH - Drosophila Proteins/genetics/physiology MH - Drosophila melanogaster/*physiology MH - Female MH - Hyperpolarization-Activated Cyclic Nucleotide-Gated Channels/physiology MH - Male MH - Motor Activity/physiology MH - Neurons/*physiology MH - Neuropeptides/genetics/metabolism/physiology MH - Patch-Clamp Techniques MH - Sex Characteristics MH - Sleep/*physiology PMC - PMC7842748 OTO - NOTNLM	circadian	FlyBase
Irk1	FBgn0265042	PMC7209998	Disrupting flight increases sleep and identifies a novel sleep-promoting pathway in Drosophila. PG - eaaz2166 LID - 10.1126/sciadv.aaz2166 [doi] LID - eaaz2166	2020			- Function: The paper does not discuss Irk1 function; Irk1 is not described, and no Irk1-specific function is reported. - Phenotypes: No Irk1-related phenotypes are reported in this study. - Reagents: UAS Irk1 RNAi HMS02480	Sleep is plastic and is influenced by ecological factors and environmental changes. The mechanisms underlying sleep plasticity are not well understood. We show that manipulations that impair flight in Drosophila increase sleep as a form of sleep plasticity. We disrupted flight by blocking the wing-expansion program, genetically disrupting flight, and by mechanical wing perturbations. We defined a new sleep regulatory circuit starting with specific wing sensory neurons, their target projection neurons in the ventral nerve cord, and the neurons they connect to in the central brain. In addition, we identified a critical neuropeptide (burs) and its receptor (rickets) that link wing expansion and sleep. Disrupting flight activates these sleep-promoting projection neurons, as indicated by increased cytosolic calcium levels, and stably increases the number of synapses in their axonal projections. These data reveal an unexpected role for flight in regulating sleep and provide new insight into how sensory processing controls sleep need. CI - Copyright (c) 2020 The Authors, some rights reserved; exclusive licensee American Association for the Advancement of Science. No claim to original U.S. Government Works. Distributed under a Creative Commons Attribution NonCommercial License 4.0 (CC BY-NC). FAU - Melnattur, K AU - Melnattur K AUID- ORCID: 0000-0002-2469-4823 AD - Department of Neuroscience, Washington University School of Medicine, Campus Box 8108, 660 South Euclid Avenue, St. Louis, MO 63110, USA. FAU - Zhang, B AU - Zhang B AD - Division of Biological Sciences, University of Missouri, Columbia, MO 65211, USA. FAU - Shaw, P J AU - Shaw PJ AUID- ORCID: 0000-0003-2261-8381 AD - Department of Neuroscience, Washington University School of Medicine, Campus Box 8108, 660 South Euclid Avenue, St. Louis, MO 63110, USA. LA - eng GR - R01 NS051305/NS/NINDS NIH HHS/United States GR - R01 NS076980/NS/NINDS NIH HHS/United States GR - S10 OD021629/OD/NIH HHS/United States PT - Journal Article PT - Research Support, N.I.H., Extramural DEP - 20200508 PL - United States TA - Sci Adv JT - Science advances JID - 101653440 SB - IM PMC - PMC7209998 EDAT- 2020/06/05 06:00 MHDA- 2020/06/05 06:01 PMCR- 2020/05/08 CRDT- 2020/06/05 06:00 PHST- 2019/08/21 00:00 [received] PHST- 2020/02/25 00:00 [accepted] PHST- 2020/06/05 06:00 [entrez] PHST- 2020/06/05 06:00 [pubmed] PHST- 2020/06/05 06:01 [medline] PHST- 2020/05/08 00:00 [pmc-release] AID - aaz2166 [pii] AID - 10.1126/sciadv.aaz2166 [doi] PST - epublish SO - Sci Adv. 2020 May 8;6(19):eaaz2166. doi: 10.1126/sciadv.aaz2166. eCollection 2020 May.	circadian	FlyBase, Europe PMC
Irk1	FBgn0265042	PMC4374177	Evidence that natural selection maintains genetic variation for sleep in Drosophila melanogaster.	2015			- Function: Irk1 is identified as one of 76 candidate genes differentially expressed between Panama City (PC) and Rhode Island (RI) populations, with differential expression specifically at ZT13 and ZT18, suggesting Irk1 may contribute to variation in nighttime sleep or sunrise anticipation. - Phenotypes: The study notes latitudinal differences in nighttime sleep and sunrise anticipation, and Irk1 is among the genes differentially expressed at nighttime timepoints (ZT13 and ZT18) that are plausibly linked to variation in nighttime sleep or sunrise anticipation. - Reagents: None reported	BACKGROUND: Drosophila melanogaster often shows correlations between latitude and phenotypic or genetic variation on different continents, which suggests local adaptation with respect to a heterogeneous environment. Previous phenotypic analyses of latitudinal clines have investigated mainly physiological, morphological, or life-history traits. Here, we studied latitudinal variation in sleep in D. melanogaster populations from North and Central America. In parallel, we used RNA-seq to identify interpopulation gene expression differences. RESULTS: We found that in D. melanogaster the average nighttime sleep bout duration exhibits a latitudinal cline such that sleep bouts of equatorial populations are roughly twice as long as those of temperate populations. Interestingly, this pattern of latitudinal variation is not observed for any daytime measure of activity or sleep. We also found evidence for geographic variation for sunrise anticipation. Our RNA-seq experiment carried out on heads from a low and high latitude population identified a large number of gene expression differences, most of which were time dependent. Differentially expressed genes were enriched in circadian regulated genes and enriched in genes potentially under spatially varying selection. CONCLUSION: Our results are consistent with a mechanistic and selective decoupling of nighttime and daytime activity. Furthermore, the present study suggests that natural selection plays a major role in generating transcriptomic variation associated with circadian behaviors. Finally, we identified genomic variants plausibly causally associated with the observed behavioral and transcriptomic variation.	circadian	FlyBase, Europe PMC
Irk1	FBgn0265042	PMC3864454	Translational profiling of clock cells reveals circadianly synchronized protein synthesis.	2013			- Function: Irk1 (referred to as Ir in the paper) encodes a potassium channel; Ir mRNA shows circadian translational rhythmicity in clock cells, with significant rhythmicity observed during day 1 of constant darkness. - Phenotypes: No phenotypes for Irk1 are reported in this study. - Reagents: None reported	Genome-wide studies of circadian transcription or mRNA translation have been hindered by the presence of heterogeneous cell populations in complex tissues such as the nervous system. We describe here the use of a Drosophila cell-specific translational profiling approach to document the rhythmic "translatome" of neural clock cells for the first time in any organism. Unexpectedly, translation of most clock-regulated transcripts--as assayed by mRNA ribosome association--occurs at one of two predominant circadian phases, midday or mid-night, times of behavioral quiescence; mRNAs encoding similar cellular functions are translated at the same time of day. Our analysis also indicates that fundamental cellular processes--metabolism, energy production, redox state (e.g., the thioredoxin system), cell growth, signaling and others--are rhythmically modulated within clock cells via synchronized protein synthesis. Our approach is validated by the identification of mRNAs known to exhibit circadian changes in abundance and the discovery of hundreds of novel mRNAs that show translational rhythms. This includes Tdc2, encoding a neurotransmitter synthetic enzyme, which we demonstrate is required within clock neurons for normal circadian locomotor activity.	circadian	FlyBase
Irk1	FBgn0265042	PMC4019749	A mechanism for circadian control of pacemaker neuron excitability. PG - 353-64	2012			- Function: Irk1 encodes an inward rectifier potassium channel (Ir) likely to regulate resting membrane potential in the Drosophila circadian pacemaker neurons LNv; Irk1 expression is rhythmic and peaks around dusk, consistent with LNv excitability changes; reducing Irk1 in LNv increases excitability and lengthens the adult locomotor period, while increasing Irk1 dampens PER oscillations and causes arrhythmicity. - Phenotypes: Knocking down Irk1 in LNv (Pdf-Gal4 > UAS-Ir:RNAi) enhances larval light avoidance and lengthens the adult circadian period; overexpressing Irk1 yields arrhythmic adult locomotor activity and reduced PER protein rhythms; Ir d (Irk1) P-element insertion increases Ir expression and causes arrhythmicity, which is rescued by excision (Ir d rev). - Reagents: Pdf-Gal4; UAS-Ir:RNAi; Ir-Gal4 (NP2554); UAS-nuclear-YFP; Ir d (Ir d08240); Ir d rev; tim(UAS)-Gal4; Pdf-Gal80; tim-UAS-Gal4; UAS-NaChBac (for comparison).	Although the intracellular molecular clocks that regulate circadian (~24 h) behavioral rhythms are well understood, it remains unclear how molecular clock information is transduced into rhythmic neuronal activity that in turn drives behavioral rhythms. To identify potential clock outputs, the authors generated expression profiles from a homogeneous population of purified pacemaker neurons (LN(v)s) from wild-type and clock mutant Drosophila. They identified a group of genes with enriched expression in LN(v)s and a second group of genes rhythmically expressed in LN(v)s in a clock-dependent manner. Only 10 genes fell into both groups: 4 core clock genes, including period (per) and timeless (tim), and 6 genes previously unstudied in circadian rhythms. The authors focused on one of these 6 genes, Ir, which encodes an inward rectifier K(+) channel likely to regulate resting membrane potential, whose expression peaks around dusk. Reducing Ir expression in LN(v)s increased larval light avoidance and lengthened the period of adult locomotor rhythms, consistent with increased LN(v) excitability. In contrast, increased Ir expression made many adult flies arrhythmic and dampened PER protein oscillations. The authors propose that rhythmic Ir expression contributes to daily rhythms in LN(v) neuronal activity, which in turn feed back to regulate molecular clock oscillations. FAU - Ruben, Marc AU - Ruben M AD - Department of Biology, New York University, New York, NY 10003, USA. FAU - Drapeau, Mark D AU - Drapeau MD FAU - Mizrak, Dogukan AU - Mizrak D FAU - Blau, Justin AU - Blau J LA - eng GR - F32 GM072197/GM/NIGMS NIH HHS/United States GR - C06 RR-15518-01/RR/NCRR NIH HHS/United States GR - F32 GM72197/GM/NIGMS NIH HHS/United States GR - P30CA16087-31/CA/NCI NIH HHS/United States GR - R01 GM063911/GM/NIGMS NIH HHS/United States GR - P30 CA016087/CA/NCI NIH HHS/United States GR - C06 RR015518/RR/NCRR NIH HHS/United States GR - GM063911/GM/NIGMS NIH HHS/United States PT - Journal Article PT - Research Support, N.I.H., Extramural PT - Research Support, Non-U.S. Gov't PL - United States TA - J Biol Rhythms JT - Journal of biological rhythms JID - 8700115 RN - 0 (ARNTL Transcription Factors) RN - 0 (Basic-Leucine Zipper Transcription Factors) RN - 0 (Cryptochromes) RN - 0 (Drosophila Proteins) RN - 0 (Eye Proteins) RN - 0 (PDP1 protein, Drosophila) RN - 0 (PER protein, Drosophila) RN - 0 (Period Circadian Proteins) RN - 0 (cry protein, Drosophila) RN - 0 (cyc protein, Drosophila) SB - IM MH - ARNTL Transcription Factors/biosynthesis MH - Animals MH - Basic-Leucine Zipper Transcription Factors/biosynthesis MH - Behavior, Animal/physiology MH - *Circadian Rhythm/genetics MH - Cryptochromes/biosynthesis MH - Darkness MH - Drosophila/metabolism MH - Drosophila Proteins/biosynthesis MH - Eye Proteins/biosynthesis MH - Larva MH - Light Signal Transduction MH - Neurons/*physiology MH - Period Circadian Proteins/biosynthesis MH - Transcriptome PMC - PMC4019749 MID - NIHMS578164 EDAT- 2012/09/27 06:00 MHDA- 2013/02/21 06:00 PMCR- 2014/05/13 CRDT- 2012/09/27 06:00 PHST- 2012/09/27 06:00 [entrez] PHST- 2012/09/27 06:00 [pubmed] PHST- 2013/02/21 06:00 [medline] PHST- 2014/05/13 00:00 [pmc-release] AID - 27/5/353 [pii] AID - 10.1177/0748730412455918 [doi] PST - ppublish SO - J Biol Rhythms. 2012 Oct;27(5):353-64. doi: 10.1177/0748730412455918.	circadian	FlyBase
mdy	FBgn0004797	PMC11468086	miR-210 is essential to retinal homeostasis in fruit flies and mice. PG - 90 LID - 10.1186/s13062-024-00542-6 [doi] LID - 90	2024			- Function: mdy (DGAT1) is a diacylglycerol acyltransferase that catalyzes the final step of triacylglycerol synthesis, converting diacylglycerol to triacylglycerol for storage in lipid droplets. - Phenotypes: In Drosophila miR-210 knockout, mdy is upregulated about 2.5-fold in the head, coinciding with retinal degeneration and lipid droplet accumulation in the retina; the paper notes lipid metabolism disruptions may be a secondary consequence. - Reagents: None reported	BACKGROUND: miR-210 is one of the most evolutionarily conserved microRNAs. It is known to be involved in several physiological and pathological processes, including response to hypoxia, angiogenesis, cardiovascular diseases and cancer. Recently, new roles of this microRNA are emerging in the context of eye and visual system homeostasis. Recent studies in Drosophila melanogaster unveiled that the absence of miR-210 leads to a progressive retinal degeneration characterized by the accumulation of lipid droplets and disruptions in lipid metabolism. However, the possible conservation of miR-210 knock-out effect in the mammalian retina has yet to be explored. RESULTS: We further investigated lipid anabolism and catabolism in miR-210 knock-out (KO) flies, uncovering significant alterations in gene expression within these pathways. Additionally, we characterized the retinal morphology of flies overexpressing (OE) miR-210, which was not affected by the increased levels of the microRNA. For the first time, we also characterized the retinal morphology of miR-210 KO and OE mice. Similar to flies, miR-210 OE did not affect retinal homeostasis, whereas miR-210 KO mice exhibited photoreceptor degeneration. To explore other potential parallels between miR-210 KO models in flies and mice, we examined lipid metabolism, circadian behaviour, and retinal transcriptome in mice, but found no similarities. Specifically, RNA-seq confirmed the lack of involvement of lipid metabolism in the mice's pathological phenotype, revealing that the differentially expressed genes were predominantly associated with chloride channel activity and extracellular matrix homeostasis. Simultaneously, transcriptome analysis of miR-210 KO fly brains indicated that the observed alterations extend beyond the eye and may be linked to neuronal deficiencies in signal detection and transduction. CONCLUSIONS: We provide the first morphological characterization of the retina of miR-210 KO and OE mice, investigating the role of this microRNA in mammalian retinal physiology and exploring potential parallels with phenotypes observed in fly models. Although the lack of similarities in lipid metabolism, circadian behaviour, and retinal transcriptome in mice suggests divergent mechanisms of retinal degeneration between the two species, transcriptome analysis of miR-210 KO fly brains indicates the potential existence of a shared upstream mechanism contributing to retinal degeneration in both flies and mammals. CI - (c) 2024. The Author(s). FAU - Colaianni, Davide AU - Colaianni D AD - Department of Biology, University of Padova, Padova, Italy. FAU - Virga, Federico AU - Virga F AD - Molecular Biotechnology Center (MBC) "Guido Tarone", Torino, Italy. AD - Department of Molecular Biotechnology and Health Sciences, University of Torino, Torino, Italy. AD - Laboratory of Tumor Inflammation and Angiogenesis, Center for Cancer Biology (CCB), VIB, Leuven, Belgium. AD - Immunobiology Laboratory, Centro Nacional de Investigaciones Cardiovasculares (CNIC), Madrid, Spain. FAU - Tisi, Annamaria AU - Tisi A AD - Department of Biotechnological and Applied Clinical Sciences, University of L'Aquila, L'Aquila, Italy. FAU - Stefanelli, Chiara AU - Stefanelli C AD - Department of Biology, University of Padova, Padova, Italy. FAU - Zaccagnini, Germana AU - Zaccagnini G AD - Molecular Cardiology Laboratory, IRCCS Policlinico San Donato, Milano, Italy. FAU - Cusumano, Paola AU - Cusumano P AD - Department of Biology, University of Padova, Padova, Italy. FAU - Sales, Gabriele AU - Sales G AD - Department of Biology, University of Padova, Padova, Italy. FAU - Preda, Mihai Bogdan AU - Preda MB AD - Institute of Cellular Biology and Pathology "Nicolae Simionescu", Bucharest, Romania. FAU - Martelli, Fabio AU - Martelli F AD - Molecular Cardiology Laboratory, IRCCS Policlinico San Donato, Milano, Italy. FAU - Taverna, Daniela AU - Taverna D AD - Molecular Biotechnology Center (MBC) "Guido Tarone", Torino, Italy. AD - Department of Molecular Biotechnology and Health Sciences, University of Torino, Torino, Italy. FAU - Mazzone, Massimiliano AU - Mazzone M AD - Laboratory of Tumor Inflammation and Angiogenesis, Center for Cancer Biology (CCB), VIB, Leuven, Belgium. FAU - Bertolucci, Cristiano AU - Bertolucci C AD - Department of Life Sciences and Biotechnology, University of Ferrara, Ferrara, Italy. FAU - Maccarone, Rita AU - Maccarone R AD - Department of Biotechnological and Applied Clinical Sciences, University of L'Aquila, L'Aquila, Italy. FAU - De Pitta, Cristiano AU - De Pitta C AD - Department of Biology, University of Padova, Padova, Italy. cristiano.depitta@unipd.it. LA - eng PT - Journal Article DEP - 20241011 PL - England TA - Biol Direct JT - Biology direct JID - 101258412 RN - 0 (MicroRNAs) RN - 0 (MIRN210 microRNA, mouse) SB - IM MH - Animals MH - *MicroRNAs/genetics/metabolism MH - *Retina/metabolism MH - *Homeostasis MH - Mice MH - *Drosophila melanogaster/genetics MH - Mice, Knockout MH - Lipid Metabolism/genetics MH - Retinal Degeneration/genetics/metabolism/physiopathology PMC - PMC11468086 OTO - NOTNLM	circadian	Europe PMC
mdy	FBgn0004797	PMC11258440	Diurnal expression of Dgat2 induced by time-restricted feeding maintains cardiac health in the Drosophila model of circadian disruption. PG - e14169 LID - 10.1111/acel.14169 [doi] LID - e14169	2024			- Function: mdy encodes the Drosophila DGAT1 homolog (diacylglycerol O-acyltransferase 1), a final-step enzyme in triglyceride synthesis; the paper notes potential functional redundancy with Dgat2 and reports that mdy expression is diurnally influenced by TRF and circadian disruption (not rhythmic in 7-week LD-TRF flies and elevated during fasting/night in 7-week LL-TRF flies). - Phenotypes: No heart-specific phenotypes from manipulating mdy are reported; only changes in mdy expression patterns under TRF and constant light are documented, suggesting a regulatory role but no direct mdy-driven phenotypes are described in this study. - Reagents: None reported	Circadian disruption is associated with an increased risk of cardiometabolic disorders and cardiac diseases. Time-restricted feeding/eating (TRF/TRE), restricting food intake within a consistent window of the day, has shown improvements in heart function from flies and mice to humans. However, whether and how TRF still conveys cardiac benefits in the context of circadian disruption remains unclear. Here, we demonstrate that TRF sustains cardiac performance, myofibrillar organization, and regulates cardiac lipid accumulation in Drosophila when the circadian rhythm is disrupted by constant light. TRF induces oscillations in the expression of genes associated with triglyceride metabolism. In particular, TRF induces diurnal expression of diacylglycerol O-acyltransferase 2 (Dgat2), peaking during the feeding period. Heart-specific manipulation of Dgat2 modulates cardiac function and lipid droplet accumulation. Strikingly, heart-specific overexpression of human Dgat2 at ZT 0-10 significantly improves cardiac performance in flies exposed to constant light. We have demonstrated that TRF effectively attenuates cardiac decline induced by circadian disruption. Moreover, our data suggests that diurnal expression of Dgat2 induced by TRF is beneficial for heart health under circadian disruption. Overall, our findings have underscored the relevance of TRF in preserving heart health under circadian disruptions and provided potential targets, such as Dgat2, and strategies for therapeutic interventions in mitigating cardiac aging, metabolic disorders, and cardiac diseases in humans. CI - (c) 2024 The Authors. Aging Cell published by Anatomical Society and John Wiley & Sons Ltd. FAU - Guo, Yiming AU - Guo Y AUID- ORCID: 0000-0002-4212-3784 AD - Department of Pathology, Division of Molecular and Cellular Pathology, Heersink School of Medicine, University of Alabama at Birmingham, Birmingham, Alabama, USA. FAU - Abou Daya, Farah AU - Abou Daya F AD - Department of Pathology, Division of Molecular and Cellular Pathology, Heersink School of Medicine, University of Alabama at Birmingham, Birmingham, Alabama, USA. FAU - Le, Hiep Dinh AU - Le HD AD - Regulatory Biology Laboratory, Salk Institute for Biological Studies, La Jolla, California, USA. FAU - Panda, Satchidananda AU - Panda S AD - Regulatory Biology Laboratory, Salk Institute for Biological Studies, La Jolla, California, USA. FAU - Melkani, Girish C AU - Melkani GC AUID- ORCID: 0000-0003-0353-4633 AD - Department of Pathology, Division of Molecular and Cellular Pathology, Heersink School of Medicine, University of Alabama at Birmingham, Birmingham, Alabama, USA. LA - eng GR - R01 AG065992/AG/NIA NIH HHS/United States GR - RF1 AG068550/AG/NIA NIH HHS/United States GR - AG068550/National Institutes of Health (NIH)/The National Institute on Aging (NIA)/ GR - AG065992/National Institutes of Health (NIH)/The National Institute on Aging (NIA)/ PT - Journal Article DEP - 20240414 PL - England TA - Aging Cell JT - Aging cell JID - 101130839 RN - EC 2.3.1.20 (Diacylglycerol O-Acyltransferase) RN - 0 (Drosophila Proteins) RN - EC 2.3.1.20 (DGAT2 protein, human) SB - IM MH - Animals MH - Humans MH - *Circadian Rhythm/physiology MH - *Diacylglycerol O-Acyltransferase/metabolism/genetics MH - Drosophila/metabolism MH - Drosophila melanogaster/metabolism MH - Drosophila Proteins/metabolism/genetics PMC - PMC11258440 OTO - NOTNLM	circadian	Europe PMC
mdy	FBgn0004797	PMC1204531	Mutational analysis of the Drosophila miniature-dusky (m-dy) locus: effects on cell size and circadian rhythms. PG - 571-82	1991			- Function: mdy is the Drosophila miniature-dusky locus; mutations show mdy and dy alleles are parts of a single complex gene with separable domains, governing wing development via epidermal cell size (mdy mutations reduce cell volume in developing wings and mdy mutants retain cell boundaries in mature wings) and influencing behavior/circadian rhythms (dy alleles lengthen circadian period; mdy alleles yield normal circadian periods but increased aperiodic activity), with Andante identified as an allele of the mdy locus. - Phenotypes: mdy mutations alter wing size by reducing epidermal cell volume; in mdy mutants epidermal cell boundaries persist after eclosion; dy alleles (dy(n1), dy(n3), dy(n4)) lengthen the circadian period by about 1.5 hours; mdy mutants have normal circadian periods but a high percentage of individuals with aperiodic activity; Andante is an allele of the mdy locus affecting rhythm. - Reagents: dy(n1), dy(n3), dy(n4); Andante.	A mutational analysis has been performed to explore the function of the Drosophila melanogaster miniature-dusky (m-dy) locus. Mutations at this locus affect wing development, fertility and behavior. The genetic characterization of 13 different mutations suggests that m and dy variants are alleles of a single complex gene. All of these mutations alter wing size, apparently by reducing the volume of individual epidermal cells of the developing wing. In m mutants, epidermal cell boundaries persist in the mature wing, whereas they normally degenerate 1-2 hr after eclosion in wild-type or dy flies. This has permitted the direct visualization of cell size differences among several m mutants. Mutations at the m-dy locus also affect behavioral processes. Three out of nine dy alleles (dyn1, dyn3 and dyn4) lengthen the circadian period of the activity and eclosion rhythms by approximately 1.5 hr. In contrast, m mutants have normal circadian periods, but an abnormally large percentage of individuals express aperiodic bouts of activity. These behavior genetic studies also indicate that an existing "rhythm" mutation known as Andante is an allele of the m-dy locus. The differential effects of certain m-dy mutations on wing and behavioral phenotypes suggest that separable domains of function exist within this locus. FAU - Newby, L M AU - Newby LM AD - Neurobiology Group, Worcester Foundation for Experimental Biology, Shrewsbury, Massachusetts 01545. FAU - White, L AU - White L FAU - DiBartolomeis, S M AU - DiBartolomeis SM FAU - Walker, B J AU - Walker BJ FAU - Dowse, H B AU - Dowse HB FAU - Ringo, J M AU - Ringo JM FAU - Khuda, N AU - Khuda N FAU - Jackson, F R AU - Jackson FR LA - eng GR - 5-RO1-NS26412/NS/NINDS NIH HHS/United States PT - Journal Article PT - Research Support, Non-U.S. Gov't PT - Research Support, U.S. Gov't, Non-P.H.S. PT - Research Support, U.S. Gov't, P.H.S. PL - United States TA - Genetics JT - Genetics JID - 0374636 SB - IM MH - Alleles MH - Animals MH - Circadian Rhythm/*genetics MH - DNA Mutational Analysis MH - Drosophila melanogaster/*genetics/growth & development MH - Epidermal Cells MH - Female MH - Fertility/genetics MH - Genetic Complementation Test MH - Male MH - Microscopy, Electron, Scanning MH - Motor Activity MH - Phenotype MH - Wings, Animal/*growth & development PMC - PMC1204531 EDAT- 1991/07/01 00:00 MHDA- 1991/07/01 00:01 PMCR- 1991/10/01 CRDT- 1991/07/01 00:00 PHST- 1991/07/01 00:00 [pubmed] PHST- 1991/07/01 00:01 [medline] PHST- 1991/07/01 00:00 [entrez] PHST- 1991/10/01 00:00 [pmc-release] AID - 1283571 [pii] AID - 10.1093/genetics/128.3.571 [doi] PST - ppublish SO - Genetics. 1991 Jul;128(3):571-82. doi: 10.1093/genetics/128.3.571.	circadian	PubMed
Mmp1	FBgn0035049	PMC11527286	The Drosophila circadian clock gene cycle controls the development of clock neurons. PG - e1011441 LID - 10.1371/journal.pgen.1011441 [doi] LID - e1011441	2024			- Function: MMP1 is referenced as a matrix metalloproteinase whose upregulation reduces the complexity of small ventral Lateral Clock neuron (sLNv) arborizations and promotes fasciculation in motor neuron axons; MMP1 processing of the PDF neuropeptide is implicated in regulating circadian structural plasticity of pacemaker neurons. - Phenotypes: This publication does not report MMP1-specific phenotypes; it cites prior work where MMP1 affects sLNv morphology and PDF processing-related circadian plasticity. - Reagents: None reported	Daily behavioral and physiological rhythms are controlled by the brain's circadian timekeeping system, a synchronized network of neurons that maintains endogenous molecular oscillations. These oscillations are based on transcriptional feedback loops of clock genes, which in Drosophila include the transcriptional activators Clock (Clk) and cycle (cyc). While the mechanisms underlying this molecular clock are very well characterized, the roles that the core clock genes play in neuronal physiology and development are much less understood. The Drosophila timekeeping center is composed of ~150 clock neurons, among which the four small ventral lateral neurons (sLNvs) are the most dominant pacemakers under constant conditions. Here, we show that downregulating the clock gene cyc specifically in the Pdf-expressing neurons leads to decreased fasciculation both in larval and adult brains. This effect is due to a developmental role of cyc, as both knocking down cyc or expressing a dominant negative form of cyc exclusively during development lead to defasciculation phenotypes in adult clock neurons. Clk downregulation also leads to developmental effects on sLNv morphology. Our results reveal a non-circadian role for cyc, shedding light on the additional functions of circadian clock genes in the development of the nervous system. CI - Copyright: (c) 2024 Biondi et al. This is an open access article distributed under the terms of the Creative Commons Attribution License, which permits unrestricted use, distribution, and reproduction in any medium, provided the original author and source are credited. FAU - Biondi, Grace AU - Biondi G AUID- ORCID: 0000-0002-6677-6499 AD - Department of Neuroscience and Behavior, Barnard College, New York, New York, United States of America. FAU - McCormick, Gina AU - McCormick G AD - Department of Neuroscience and Behavior, Barnard College, New York, New York, United States of America. FAU - Fernandez, Maria P AU - Fernandez MP AUID- ORCID: 0000-0002-9261-6114 AD - Department of Neuroscience and Behavior, Barnard College, New York, New York, United States of America. AD - Department of Biology, Indiana University Bloomington, Bloomington, Indiana, United States of America. LA - eng GR - P40 OD018537/OD/NIH HHS/United States PT - Journal Article DEP - 20241021 PL - United States TA - PLoS Genet JT - PLoS genetics JID - 101239074 RN - 0 (Drosophila Proteins) RN - EC 2.3.1.48 (CLOCK Proteins) RN - 0 (Clk protein, Drosophila) RN - 0 (cyc protein, Drosophila) RN - 0 (pdf protein, Drosophila) RN - 0 (Neuropeptides) RN - 0 (ARNTL Transcription Factors) SB - IM MH - Animals MH - *Drosophila Proteins/genetics/metabolism MH - *Neurons/metabolism MH - *Circadian Clocks/genetics MH - *CLOCK Proteins/genetics/metabolism MH - *Drosophila melanogaster/genetics MH - Circadian Rhythm/genetics MH - Gene Expression Regulation, Developmental MH - Brain/metabolism/growth & development MH - Neuropeptides/genetics/metabolism MH - Larva/genetics/growth & development MH - ARNTL Transcription Factors PMC - PMC11527286 COIS- The authors have declared that no competing interests exist. EDAT- 2024/10/21 18:32 MHDA- 2024/11/04 13:22 PMCR- 2024/10/21 CRDT- 2024/10/21 13:44 PHST- 2024/03/24 00:00 [received] PHST- 2024/09/27 00:00 [accepted] PHST- 2024/10/31 00:00 [revised] PHST- 2024/11/04 13:22 [medline] PHST- 2024/10/21 18:32 [pubmed] PHST- 2024/10/21 13:44 [entrez] PHST- 2024/10/21 00:00 [pmc-release] AID - PGENETICS-D-24-00323 [pii] AID - 10.1371/journal.pgen.1011441 [doi] PST - epublish SO - PLoS Genet. 2024 Oct 21;20(10):e1011441. doi: 10.1371/journal.pgen.1011441. eCollection 2024 Oct.	circadian	Europe PMC
Mmp1	FBgn0035049	PMC11298679	Microplastic exposure disturbs sleep structure, reduces lifespan, and decreases ovary size in Drosophila melanogaster.	2024			- Function: Mmp1 is identified in the ovaries as part of the extracellular space/region gene set, linking Mmp1 to extracellular matrix remodeling in ovarian tissue under microplastic exposure. - Phenotypes: MP exposure reduces ovary size in Drosophila melanogaster, with ovarian transcriptomics showing altered expression of Mmp1 among ECM-related genes, suggesting Mmp1-associated ECM remodeling in ovaries. - Reagents: Canton-S wild-type flies (Drosophila melanogaster).	The organ-specific toxicity resulting from microplastic (MP) exposure has been extensively explored, particularly concerning the gut, liver, testis, and lung. However, under natural conditions, these effects are not restricted to specific organs or tissues. Investigating whether MP exposure presents a systemic threat to an entire organism, impacting factors such as lifespan, sleep, and fecundity, is essential. In this study, we investigated the effects of dietary exposure to two different doses of MPs (1-5 μm) using the terrestrial model organism Drosophila melanogaster. Results indicated that the particles caused gut damage and remained within the digestive system. Continuous MP exposure significantly shortened the lifespan of adult flies. Even short-term exposure disrupted sleep patterns, increasing the length of daytime sleep episodes. Additionally, one week of MP exposure reduced ovary size, with a trend towards decreased egg-laying in mated females. Although MPs did not penetrate the brain or ovaries, transcriptome analysis revealed altered gene expression in these tissues. In the ovary, Gene Ontology (GO) analysis indicated genotoxic effects impacting inflammation, circadian regulation, and metabolic processes, with significant impacts on extracellular structure-related pathways. In the brain, GO analysis identified changes in pathways associated with proteolysis and carbohydrate metabolism. Overall, this study provides compelling evidence of the systemic negative effects of MP exposure, highlighting the urgent need to address and mitigate environmental MP pollution.	circadian	Europe PMC
Mmp1	FBgn0035049	PMC10052349	Adult and Larval Tracheal Systems Exhibit Different Molecular Architectures in Drosophila.	2023			- Function: Mmp1 (synonyms CG4859, Dm1-MMP, MMP, MMP-1, MMP1, MMp1, Mmp 1, Mmp-1, Mmp1, dMMP1, dm1-MMP, dmmp1, l(2)k04809, mmp-1, mmp1) is a matrix metalloproteinase; in this study Mmp1 shows higher expression in the larval trachea, opposite to Mmp2 which is more specific to the adult trachea, suggesting a role in larval ECM remodeling. - Phenotypes: No phenotypes for Mmp1 are reported in this publication. - Reagents: None reported	Knowing the molecular makeup of an organ system is required for its in-depth understanding. We analyzed the molecular repertoire of the adult tracheal system of the fruit fly Drosophila melanogaster using transcriptome studies to advance our knowledge of the adult insect tracheal system. Comparing this to the larval tracheal system revealed several major differences that likely influence organ function. During the transition from larval to adult tracheal system, a shift in the expression of genes responsible for the formation of cuticular structure occurs. This change in transcript composition manifests in the physical properties of cuticular structures of the adult trachea. Enhanced tonic activation of the immune system is observed in the adult trachea, which encompasses the increased expression of antimicrobial peptides. In addition, modulatory processes are conspicuous, in this case mainly by the increased expression of G protein-coupled receptors in the adult trachea. Finally, all components of a peripheral circadian clock are present in the adult tracheal system, which is not the case in the larval tracheal system. Comparative analysis of driver lines targeting the adult tracheal system revealed that even the canonical tracheal driver line breathless (btl)-Gal4 is not able to target all parts of the adult tracheal system. Here, we have uncovered a specific transcriptome pattern of the adult tracheal system and provide this dataset as a basis for further analyses of the adult insect tracheal system.	circadian	FlyBase, Europe PMC
Mmp1	FBgn0035049	PMC8791498	Glial immune-related pathways mediate effects of closed head traumatic brain injury on behavior and lethality in Drosophila. PG - e3001456 LID - 10.1371/journal.pbio.3001456 [doi] LID - e3001456	2022			- Function: MMP-1 is a matrix metalloproteinase induced in Drosophila ensheathing glia after traumatic brain injury (dCHI) and is involved in glial clearance of severed axons; this up-regulation is detected in glial TRAP-seq 24 hours post-TBI. - Phenotypes: No direct MMP-1–specific phenotypes are reported for MMP-1 in relation to dCHI; MMP-1 upregulation is described as part of the glial immune/stress transcriptional response. - Reagents: None reported	In traumatic brain injury (TBI), the initial injury phase is followed by a secondary phase that contributes to neurodegeneration, yet the mechanisms leading to neuropathology in vivo remain to be elucidated. To address this question, we developed a Drosophila head-specific model for TBI termed Drosophila Closed Head Injury (dCHI), where well-controlled, nonpenetrating strikes are delivered to the head of unanesthetized flies. This assay recapitulates many TBI phenotypes, including increased mortality, impaired motor control, fragmented sleep, and increased neuronal cell death. TBI results in significant changes in the transcriptome, including up-regulation of genes encoding antimicrobial peptides (AMPs). To test the in vivo functional role of these changes, we examined TBI-dependent behavior and lethality in mutants of the master immune regulator NF-kappaB, important for AMP induction, and found that while sleep and motor function effects were reduced, lethality effects were enhanced. Similarly, loss of most AMP classes also renders flies susceptible to lethal TBI effects. These studies validate a new Drosophila TBI model and identify immune pathways as in vivo mediators of TBI effects. FAU - van Alphen, Bart AU - van Alphen B AD - Department of Neurobiology, Northwestern University, Evanston, Illinois, United States of America. FAU - Stewart, Samuel AU - Stewart S AUID- ORCID: 0000-0003-4524-1249 AD - Department of Neurobiology, Northwestern University, Evanston, Illinois, United States of America. FAU - Iwanaszko, Marta AU - Iwanaszko M AD - Department of Neurobiology, Northwestern University, Evanston, Illinois, United States of America. AD - Department of Preventive Medicine-Biostatistics, Feinberg School of Medicine, Northwestern University, Chicago, Illinois, United States of America. FAU - Xu, Fangke AU - Xu F AD - Department of Neurobiology, Northwestern University, Evanston, Illinois, United States of America. FAU - Li, Keyin AU - Li K AD - Department of Neurobiology, Northwestern University, Evanston, Illinois, United States of America. FAU - Rozenfeld, Sydney AU - Rozenfeld S AD - Department of Neurobiology, Northwestern University, Evanston, Illinois, United States of America. FAU - Ramakrishnan, Anujaianthi AU - Ramakrishnan A AD - Department of Neurobiology, Northwestern University, Evanston, Illinois, United States of America. FAU - Itoh, Taichi Q AU - Itoh TQ AUID- ORCID: 0000-0003-0794-1711 AD - Department of Neurobiology, Northwestern University, Evanston, Illinois, United States of America. FAU - Sisobhan, Shiju AU - Sisobhan S AUID- ORCID: 0000-0002-9715-1029 AD - Department of Neurobiology, Northwestern University, Evanston, Illinois, United States of America. FAU - Qin, Zuoheng AU - Qin Z AUID- ORCID: 0000-0003-1792-697X AD - Department of Neurobiology, Northwestern University, Evanston, Illinois, United States of America. FAU - Lear, Bridget C AU - Lear BC AUID- ORCID: 0000-0001-7741-5341 AD - Department of Neurobiology, Northwestern University, Evanston, Illinois, United States of America. FAU - Allada, Ravi AU - Allada R AUID- ORCID: 0000-0003-4371-1577 AD - Department of Neurobiology, Northwestern University, Evanston, Illinois, United States of America. LA - eng PT - Journal Article PT - Research Support, U.S. Gov't, Non-P.H.S. DEP - 20220126 PL - United States TA - PLoS Biol JT - PLoS biology JID - 101183755 RN - 0 (Antimicrobial Peptides) RN - 0 (NF-kappa B) SB - IM MH - Animals MH - Antimicrobial Peptides/genetics/metabolism MH - Brain Injuries, Traumatic/immunology/mortality/*pathology MH - Disease Models, Animal MH - *Drosophila melanogaster MH - Immunity, Innate MH - Locomotion MH - Male MH - Mutation MH - NF-kappa B/genetics/metabolism MH - Neuroglia/*immunology MH - Sleep Wake Disorders MH - Transcriptome PMC - PMC8791498 COIS- The authors have declared that no competing interests exist. EDAT- 2022/01/27 06:00 MHDA- 2022/02/12 06:00 PMCR- 2022/01/26 CRDT- 2022/01/26 17:10 PHST- 2020/07/18 00:00 [received] PHST- 2021/10/22 00:00 [accepted] PHST- 2022/01/26 17:10 [entrez] PHST- 2022/01/27 06:00 [pubmed] PHST- 2022/02/12 06:00 [medline] PHST- 2022/01/26 00:00 [pmc-release] AID - PBIOLOGY-D-20-02156 [pii] AID - 10.1371/journal.pbio.3001456 [doi] PST - epublish SO - PLoS Biol. 2022 Jan 26;20(1):e3001456. doi: 10.1371/journal.pbio.3001456. eCollection 2022 Jan.	circadian	Europe PMC
Mmp1	FBgn0035049	PMC4214601	Mmp1 processing of the PDF neuropeptide regulates circadian structural plasticity of pacemaker neurons. PG - e1004700 LID - 10.1371/journal.pgen.1004700 [doi] LID - e1004700	2014			- Function: Mmp1 cleaves the PDF neuropeptide in vitro and acts cell-autonomously in PDF neurons to modulate PDF levels at dorsal terminals, thereby contributing to circadian structural remodeling of sLNv axonal arbors and influencing circadian behavior; Mmp1 operates in concert with Fas2 and EcR to regulate daily pruning and remodeling, and Mmp1 activity affects PDF signaling and release. - Phenotypes: Adult-specific overexpression of Mmp1 in PDF neurons reduces axonal remodeling complexity and lowers PDF levels, while downregulation of Mmp1 disrupts circadian remodeling and reduces locomotor rhythmicity/arrhythmic behavior; Mmp1 misexpression also dampens the circadian oscillation of PDF immunoreactivity, and PDF overexpression can rescue Mmp1-induced structural defects. - Reagents: pdf-GS; UAS-Mmp1; UAS-Mmp1 RNAi; UAS-Dicer2; UAS-PDF (for rescue); Dcr2; UAS-Mmp2 (used for comparison)	In the Drosophila brain, the neuropeptide PIGMENT DISPERSING FACTOR (PDF) is expressed in the small and large Lateral ventral neurons (LNvs) and regulates circadian locomotor behavior. Interestingly, PDF immunoreactivity at the dorsal terminals changes across the day as synaptic contacts do as a result of a remarkable remodeling of sLNv projections. Despite the relevance of this phenomenon to circuit plasticity and behavior, the underlying mechanisms remain poorly understood. In this work we provide evidence that PDF along with matrix metalloproteinases (Mmp1 and 2) are key in the control of circadian structural remodeling. Adult-specific downregulation of PDF levels per se hampers circadian axonal remodeling, as it does altering Mmp1 or Mmp2 levels within PDF neurons post-developmentally. However, only Mmp1 affects PDF immunoreactivity at the dorsal terminals and exerts a clear effect on overt behavior. In vitro analysis demonstrated that PDF is hydrolyzed by Mmp1, thereby suggesting that Mmp1 could directly terminate its biological activity. These data demonstrate that Mmp1 modulates PDF processing, which leads to daily structural remodeling and circadian behavior. FAU - Depetris-Chauvin, Ana AU - Depetris-Chauvin A AD - Laboratorio de Genetica del Comportamiento, Fundacion Instituto Leloir and Instituto de Investigaciones Bioquimicas-Buenos Aires (IIB-BA, CONICET), Buenos Aires, Argentina. FAU - Fernandez-Gamba, Agata AU - Fernandez-Gamba A AD - Laboratorio de Amiloidosis y Neurodegeneracion, Fundacion Instituto Leloir, IIB-BA-CONICET, Buenos Aires, Argentina. FAU - Gorostiza, E Axel AU - Gorostiza EA AD - Laboratorio de Genetica del Comportamiento, Fundacion Instituto Leloir and Instituto de Investigaciones Bioquimicas-Buenos Aires (IIB-BA, CONICET), Buenos Aires, Argentina. FAU - Herrero, Anastasia AU - Herrero A AD - Laboratorio de Genetica del Comportamiento, Fundacion Instituto Leloir and Instituto de Investigaciones Bioquimicas-Buenos Aires (IIB-BA, CONICET), Buenos Aires, Argentina. FAU - Castano, Eduardo M AU - Castano EM AD - Laboratorio de Amiloidosis y Neurodegeneracion, Fundacion Instituto Leloir, IIB-BA-CONICET, Buenos Aires, Argentina. FAU - Ceriani, M Fernanda AU - Ceriani MF AD - Laboratorio de Genetica del Comportamiento, Fundacion Instituto Leloir and Instituto de Investigaciones Bioquimicas-Buenos Aires (IIB-BA, CONICET), Buenos Aires, Argentina. LA - eng GR - R03 TW008342/TW/FIC NIH HHS/United States GR - 1R03TW008342/TW/FIC NIH HHS/United States PT - Journal Article PT - Research Support, N.I.H., Extramural PT - Research Support, Non-U.S. Gov't DEP - 20141030 PL - United States TA - PLoS Genet JT - PLoS genetics JID - 101239074 RN - 0 (Drosophila Proteins) RN - 0 (Neuropeptides) RN - 0 (pdf protein, Drosophila) RN - EC 3.4.24.7 (Matrix Metalloproteinase 1) SB - IM MH - Animals MH - Animals, Genetically Modified MH - Behavior, Animal MH - Circadian Rhythm/*genetics MH - Drosophila Proteins/*genetics MH - Drosophila melanogaster MH - Matrix Metalloproteinase 1/*genetics MH - Motor Activity/genetics MH - Neuronal Plasticity/*genetics MH - Neurons/metabolism/physiology MH - Neuropeptides/*genetics PMC - PMC4214601 COIS- The authors have declared that no competing interests exist. EDAT- 2014/10/31 06:00 MHDA- 2015/07/01 06:00 PMCR- 2014/10/30 CRDT- 2014/10/31 06:00 PHST- 2014/01/19 00:00 [received] PHST- 2014/08/22 00:00 [accepted] PHST- 2014/10/31 06:00 [entrez] PHST- 2014/10/31 06:00 [pubmed] PHST- 2015/07/01 06:00 [medline] PHST- 2014/10/30 00:00 [pmc-release] AID - PGENETICS-D-14-00171 [pii] AID - 10.1371/journal.pgen.1004700 [doi] PST - epublish SO - PLoS Genet. 2014 Oct 30;10(10):e1004700. doi: 10.1371/journal.pgen.1004700. eCollection 2014 Oct.	circadian	FlyBase, PubMed, Europe PMC
Mmp1	FBgn0035049	PMC3180232	Neural circuit architecture defects in a Drosophila model of Fragile X syndrome are alleviated by minocycline treatment and genetic removal of matrix metalloproteinase. PG - 673-85 LID - 10.1242/dmm.008045 [doi]	2011			- Function: Drosophila MMP1 is a matrix metalloproteinase expressed in the nervous system that participates in synaptic remodeling; genetic removal of MMP1 interacts with fragile X pathways to influence NMJ morphology and organism viability, supporting a role for MMP1 in mediating synaptic architecture and developmental processes. - Phenotypes: dfmr1;mmp1 double null mutants show partial rescue of dfmr1-related synaptic defects at the neuromuscular junction, and nearly normal viability through larval development to pupation; mmp1 null mutants display tracheal defects and 100% lethality, which are suppressed in the dfmr1;mmp1 double null background; MMP1 removal restores NMJ bouton/branch metrics toward control in dfmr1 nulls. - Reagents: mmp1 Q1112 null allele; dfmr1 50M null allele; dfmr1;mmp1 double null combination; UAS-TIMP line (for TIMP overexpression phenocopy)	Fragile X syndrome (FXS), caused by loss of the fragile X mental retardation 1 (FMR1) product (FMRP), is the most common cause of inherited intellectual disability and autism spectrum disorders. FXS patients suffer multiple behavioral symptoms, including hyperactivity, disrupted circadian cycles, and learning and memory deficits. Recently, a study in the mouse FXS model showed that the tetracycline derivative minocycline effectively remediates the disease state via a proposed matrix metalloproteinase (MMP) inhibition mechanism. Here, we use the well-characterized Drosophila FXS model to assess the effects of minocycline treatment on multiple neural circuit morphological defects and to investigate the MMP hypothesis. We first treat Drosophila Fmr1 (dfmr1) null animals with minocycline to assay the effects on mutant synaptic architecture in three disparate locations: the neuromuscular junction (NMJ), clock neurons in the circadian activity circuit and Kenyon cells in the mushroom body learning and memory center. We find that minocycline effectively restores normal synaptic structure in all three circuits, promising therapeutic potential for FXS treatment. We next tested the MMP hypothesis by assaying the effects of overexpressing the sole Drosophila tissue inhibitor of MMP (TIMP) in dfmr1 null mutants. We find that TIMP overexpression effectively prevents defects in the NMJ synaptic architecture in dfmr1 mutants. Moreover, co-removal of dfmr1 similarly rescues TIMP overexpression phenotypes, including cellular tracheal defects and lethality. To further test the MMP hypothesis, we generated dfmr1;mmp1 double null mutants. Null mmp1 mutants are 100% lethal and display cellular tracheal defects, but co-removal of dfmr1 allows adult viability and prevents tracheal defects. Conversely, co-removal of mmp1 ameliorates the NMJ synaptic architecture defects in dfmr1 null mutants, despite the lack of detectable difference in MMP1 expression or gelatinase activity between the single dfmr1 mutants and controls. These results support minocycline as a promising potential FXS treatment and suggest that it might act via MMP inhibition. We conclude that FMRP and TIMP pathways interact in a reciprocal, bidirectional manner. FAU - Siller, Saul S AU - Siller SS AD - Department of Biological Sciences and Department of Cell and Developmental Biology, Kennedy Center for Research on Human Development, Vanderbilt University, Nashville, TN 37232, USA. FAU - Broadie, Kendal AU - Broadie K LA - eng GR - R01 GM054544/GM/NIGMS NIH HHS/United States GR - R01 MH084989/MH/NIMH NIH HHS/United States GR - R01 GM54544/GM/NIGMS NIH HHS/United States PT - Journal Article PT - Research Support, N.I.H., Extramural DEP - 20110613 PL - England TA - Dis Model Mech JT - Disease models & mechanisms JID - 101483332 RN - 0 (Tissue Inhibitor of Metalloproteinases) RN - 139135-51-6 (Fragile X Mental Retardation Protein) RN - EC 3.4.24.7 (Matrix Metalloproteinase 1) RN - FYY3R43WGO (Minocycline) SB - IM MH - Animals MH - Cell Shape/drug effects MH - Circadian Clocks/drug effects MH - *Disease Models, Animal MH - Drosophila melanogaster/drug effects/*enzymology MH - Fragile X Mental Retardation Protein/metabolism MH - Fragile X Syndrome/*drug therapy/*enzymology/pathology/physiopathology MH - Gene Deletion MH - Matrix Metalloproteinase 1/*deficiency/metabolism MH - Minocycline/pharmacology/*therapeutic use MH - Mushroom Bodies/drug effects/pathology/physiopathology MH - Nerve Net/drug effects/*pathology MH - Neuromuscular Junction/drug effects/pathology MH - Neurons/drug effects/pathology MH - Phenotype MH - Synapses/drug effects/pathology MH - Tissue Inhibitor of Metalloproteinases/metabolism PMC - PMC3180232 EDAT- 2011/06/15 06:00 MHDA- 2011/12/31 06:00 PMCR- 2011/09/01 CRDT- 2011/06/15 06:00 PHST- 2011/06/15 06:00 [entrez] PHST- 2011/06/15 06:00 [pubmed] PHST- 2011/12/31 06:00 [medline] PHST- 2011/09/01 00:00 [pmc-release] AID - dmm.008045 [pii] AID - 0040673 [pii] AID - 10.1242/dmm.008045 [doi] PST - ppublish SO - Dis Model Mech. 2011 Sep;4(5):673-85. doi: 10.1242/dmm.008045. Epub 2011 Jun 13.	circadian	FlyBase, PubMed, Europe PMC
myo	FBgn0026199	PMC12644245	Myostatin Exhibits an Evolutionarily Conserved Circadian Pattern in Skeletal Muscles.	2025	J Cachexia Sarcopenia Muscle	Liu X; Song C; Xiong Y; Gu J; Wu L; Liu T; Chen X; Shu H; Dong Y; Shan T; Wang S; Zhu Y; Song T; Fu L; Lin Y; Liu C; Zheng R; Zhao X; Li H; Xu Y; Kuang S; Wang H; Guo B; Xu P; Jia Z	- Function: Myoglianin (myo) shows significant diurnal variability in Drosophila melanogaster; circadian clock disruption (per0, tim0) disrupts its rhythmic expression, indicating circadian regulation of myoglianin. - Phenotypes: In wild-type w1118, myoglianin expression oscillates diurnally; in per0 and tim0 clock mutants, the robust diurnal pattern is disrupted, with tim0 showing residual rhythmic expression and altered phase. - Reagents: w1118 (wild-type), per0, tim0 Drosophila melanogaster lines	INTRODUCTION: Myostatin (MSTN), a transforming growth factor-beta (TGF-β) superfamily member, is an evolutionarily conserved negative regulator of skeletal muscle mass. Loss of MSTN commonly promotes augmentation in skeletal muscle mass in all animal species examined. Recent studies have demonstrated that circadian clock proteins play a critical role in the regulation of muscle mass and function, in part by modulating the expression of key muscle-related genes. While myostatin has an important role in sustaining skeletal muscle protein turnover, it is unknown if circadian clock proteins regulate myostatin in a circadian pattern. METHODS: We analysed time-course muscle samples from 16 animal species ranging from Caenorhabditis elegans to humans and examined the rhythmic expression pattern of Mstn. We also used various circadian clock deficient models such as muscle-specific Bmal1 knockout, Per1/Per2 double knockout, genetic knockout of per0 and tim0 genes in fruit flies, clocka gene in zebrafish and environmental perturbation. RESULTS: Both mRNA and protein of MSTN exhibit rhythmic expression patterns in a variety of animal species ranging from Caenorhabditis elegans (C. elegans) to humans. The rhythmicity of Mstn orthologs in muscle is evolutionarily conserved along with their sequence evolution in C. elegans, Drosophila melanogaster, Crustacea, fish and mammals including mice (mRNA: amplitude = 0.188, p &lt; 0.0001; protein: amplitude = 0.255, p &lt; 0.05), goats, pigs and humans. In murine skeletal muscle, rhythmic expression of Mstn is synchronized with the core circadian genes, Per2. We then constructed a muscle-specific Bmal1 knockout mouse model (Bmal1MKO). Notably, Bmal1MKO mice had increased body weight (29.30 ± 0.85 vs. 32.16 ± 0.79, p &lt; 0.05) and lean mass (WT 23.33 ± 0.35 vs. 25.35 ± 0.45, p &lt; 0.01), while the difference in lean mass at 12 weeks of age (~1.996 g) closely matches the difference in total body weight (~ 2.000 g). Muscle-specific Bmal1 knockout reduced the mRNA and protein levels of mstn/MSTN by ~ 50%. In addition, disruption of the circadian clock by constant light or Per1/Per2 double knockout also abolishes the rhythmicity of Mstn. Similarly, genetic knockout of per0 and tim0 genes in fruit flies, clocka gene in zebrafish (mstna: p &lt; 0.01 vs. p = 0.6397) and environmental perturbation (Aplodinotus grunniens, mstn1: p &lt; 0.0001 vs. p = 0.04; mstn2: p &lt; 0.05 vs. p = 0.06) all alter Mstn oscillation profoundly. CONCLUSIONS: These findings reveal an evolutionarily conserved rhythmic expression pattern of Mstn in skeletal muscles.	circadian	Europe PMC
myo	FBgn0026199	PMC6264389	Sleep Counteracts Aging Phenotypes to Survive Starvation-Induced Developmental Arrest in C. elegans.	2018	Curr Biol	Wu Y; Masurat F; Preis J; Bringmann H	- Function: The paper uses myo-3 promoter–driven GFP to label body-wall muscle and monitor myosin-based muscle architecture; myo-3–encoded muscle myosin heavy chain is employed as a muscle-readout to assess aging-related changes during starvation. - Phenotypes: In sleepless aptf-1(-) worms, body-wall muscle myosin deteriorates faster during starvation-induced arrest, and aging markers such as mitochondrial fragmentation and protein aggregates are advanced in sleepless animals, correlating with reduced survival. - Reagents: None reported	Sleep is ancient and fulfills higher brain functions as well as basic vital processes. Little is known about how sleep emerged in evolution and what essential functions it was selected for. Here, we investigated sleep in Caenorhabditis elegans across developmental stages and physiological conditions to find out when and how sleep in a simple animal becomes essential for survival. We found that sleep in worms occurs during most stages and physiological conditions and is typically induced by the sleep-active RIS neuron. Food quality and availability determine sleep amount. Extended starvation, which induces developmental arrest in larvae, presents a major sleep trigger. Conserved nutrient-sensing regulators of longevity and developmental arrest, AMP-activated kinase and FoxO, act in parallel to induce sleep during extended food deprivation. These metabolic factors can act in multiple tissues to signal starvation to RIS. Although sleep does not appear to be essential for a normal adult lifespan, it is crucial for survival of starvation-induced developmental arrest in larvae. Rather than merely saving energy for later use, sleep counteracts the progression of aging phenotypes, perhaps by allocating resources. Thus, sleep presents a protective anti-aging program that is induced by nutrient-sensing longevity pathways to survive starvation-induced developmental arrest. All organisms are threatened with the possibility of experienced famine in their life, which suggests that the molecular coupling of starvation, development, aging, and sleep was selected for early in the evolution of nervous systems and may be conserved in other species, including humans.	circadian	Europe PMC
myo	FBgn0026199	PMC3858370	Circadian period integrates network information through activation of the BMP signaling pathway. PG - e1001733 LID - 10.1371/journal.pbio.1001733 [doi] LID - e1001733	2013			- Function: myo (myoglianin) encodes a BMP ligand that participates in retrograde BMP signaling in circadian neurons; the paper shows BMP ligands including myo contribute to rhythm regulation, with myo appearing to affect both PDF+ and TIM+PDF− neuron clusters in controlling locomotor period. - Phenotypes: RNAi-mediated down-regulation of myo in PDF+ or TIM+PDF− neurons alters rhythmicity of locomotor activity, indicating myo's role in coordinating circadian network signals and affecting rhythm consolidation. - Reagents: UAS-myo RNAi (31200)	Living organisms use biological clocks to maintain their internal temporal order and anticipate daily environmental changes. In Drosophila, circadian regulation of locomotor behavior is controlled by approximately 150 neurons; among them, neurons expressing the PIGMENT DISPERSING FACTOR (PDF) set the period of locomotor behavior under free-running conditions. To date, it remains unclear how individual circadian clusters integrate their activity to assemble a distinctive behavioral output. Here we show that the BONE MORPHOGENETIC PROTEIN (BMP) signaling pathway plays a crucial role in setting the circadian period in PDF neurons in the adult brain. Acute deregulation of BMP signaling causes period lengthening through regulation of dClock transcription, providing evidence for a novel function of this pathway in the adult brain. We propose that coherence in the circadian network arises from integration in PDF neurons of both the pace of the cell-autonomous molecular clock and information derived from circadian-relevant neurons through release of BMP ligands. FAU - Beckwith, Esteban J AU - Beckwith EJ AD - Laboratorio de Genetica del Comportamiento, Fundacion Instituto Leloir, IIB-BA-CONICET, Buenos Aires, Argentina. FAU - Gorostiza, E Axel AU - Gorostiza EA FAU - Berni, Jimena AU - Berni J FAU - Rezaval, Carolina AU - Rezaval C FAU - Perez-Santangelo, Agustin AU - Perez-Santangelo A FAU - Nadra, Alejandro D AU - Nadra AD FAU - Ceriani, Maria Fernanda AU - Ceriani MF LA - eng GR - R03 TW008342/TW/FIC NIH HHS/United States GR - 1R03TW008342/TW/FIC NIH HHS/United States PT - Journal Article PT - Research Support, N.I.H., Extramural PT - Research Support, Non-U.S. Gov't DEP - 20131210 PL - United States TA - PLoS Biol JT - PLoS biology JID - 101183755 RN - 0 (Bone Morphogenetic Proteins) RN - 0 (Clk protein, Drosophila) RN - 0 (Drosophila Proteins) RN - EC 2.3.1.48 (CLOCK Proteins) SB - IM MH - Animals MH - Bone Morphogenetic Proteins/*physiology MH - Brain/physiology MH - CLOCK Proteins/physiology MH - Circadian Rhythm/*physiology MH - Drosophila Proteins/physiology MH - Drosophila melanogaster/physiology MH - Motor Activity/physiology MH - Neurons/physiology MH - Signal Transduction/*physiology PMC - PMC3858370 COIS- The authors have declared that no competing interests exist. EDAT- 2013/12/18 06:00 MHDA- 2014/08/05 06:00 PMCR- 2013/12/10 CRDT- 2013/12/17 06:00 PHST- 2013/04/12 00:00 [received] PHST- 2013/10/30 00:00 [accepted] PHST- 2013/12/17 06:00 [entrez] PHST- 2013/12/18 06:00 [pubmed] PHST- 2014/08/05 06:00 [medline] PHST- 2013/12/10 00:00 [pmc-release] AID - PBIOLOGY-D-13-01441 [pii] AID - 10.1371/journal.pbio.1001733 [doi] PST - ppublish SO - PLoS Biol. 2013 Dec;11(12):e1001733. doi: 10.1371/journal.pbio.1001733. Epub 2013 Dec 10.	circadian	FlyBase, Europe PMC
Pura	FBgn0035802	PMC12749007	A rapid and dynamic role for FMRP in the plasticity of adult neurons.	2025	Nat Commun	Gundermann DG; Lymer S; Lennon J; Blau J	- Function: Pura encodes a Rac1 GEF (Rho1 guanine nucleotide exchange factor) whose rhythmic transcription in s-LNvs peaks at dusk to drive Rhо1 activity and retract s-LNv projections; Pura-regulated transcriptional activity provides the opposing force to sif/Rac1-driven expansion at dawn. - Phenotypes: Pura activity promotes retraction of s-LNv projections at dusk, balancing the dawn expansion driven by sif and Rac1; this places Pura as a key regulator of the daily structural plasticity cycle in s-LNvs. - Reagents: Pura-Gal4 (VT027163-Gal4); tub-Gal80 ts (used with Pura-Gal4 for temporal control of transgene expression)	Fragile X syndrome is a neurodevelopmental disorder caused by silencing Fragile X messenger ribonucleoprotein 1 (Fmr1), which encodes the FMRP RNA-binding protein. Although Fmr1 is expressed in adult neurons, it has been challenging to separate acute from chronic effects of loss of Fmr1. Here we use the precision of Drosophila genetics to show that FMRP acutely regulates neuronal plasticity in adult small ventral lateral circadian pacemaker neurons (s-LNvs), which show daily rhythms in their structure. We find that Fmr1 is required for structural plasticity in s-LNvs, and that reducing Fmr1 expression for only 4 hours prevented s-LNv projections from retracting. Conversely, briefly overexpressing Fmr1 blocks the activity-dependent expansion of s-LNv projections without major changes to the circadian clock or to activity-regulated gene expression. One FMRP target we identify in s-LNvs is sif, which encodes a Rac1 Guanine nucleotide exchange factor. Our data suggest that FMRP normally reduces sif mRNA translation at dusk to reduce Rac1 activity and regulate adult neuronal plasticity.	circadian	Europe PMC
Pura	FBgn0035802	PMC6305622	Gene Network Dysregulation in the Trigeminal Ganglia and Nucleus Accumbens of a Model of Chronic Migraine-Associated Hyperalgesia.	2018	Front Syst Neurosci	Jeong H; Moye LS; Southey BR; Hernandez AG; Dripps I; Romanova EV; Rubakhin SS; Sweedler JV; Pradhan AA; Rodriguez-Zas SL	- Function: Pura is listed as an enriched transcription factor across nervous system regions in NTG-treated versus control mice, with a normalized enrichment score (NES) of 3.329 and predicted target genes count of 10. - Phenotypes: No Pura-specific phenotypes are reported in this study. - Reagents: None reported	The pharmacological agent nitroglycerin (NTG) elicits hyperalgesia and allodynia in mice. This model has been used to study the neurological disorder of trigeminovascular pain or migraine, a debilitating form of hyperalgesia. The present study validates hyperalgesia in an established mouse model of chronic migraine triggered by NTG and advances the understanding of the associated molecular mechanisms. The RNA-seq profiles of two nervous system regions associated with pain, the trigeminal ganglia (TG) and the nucleus accumbens (NAc), were compared in mice receiving chronic NTG treatment relative to control (CON) mice. Among the 109 genes that exhibited an NTG treatment-by-region interaction, solute carrier family 32 (GABA vesicular transporter) member 1 (Slc32a1) and preproenkephalin (Penk) exhibited reversal of expression patterns between the NTG and CON groups. Erb-b2 receptor tyrosine kinase 4 (Erbb4) and solute carrier family 1 (glial high affinity glutamate transporter) member 2 (Slc1a2) exhibited consistent differential expression between treatments across regions albeit at different magnitude. Period circadian clock 1 (Per1) was among the 165 genes that exhibited significant NTG treatment effect. Biological processes disrupted by NTG in a region-specific manner included adaptive and innate immune responses; whereas glutamatergic and dopaminergic synapses and rhythmic process were disrupted in both regions. Regulatory network reconstruction highlighted the widespread role of several transcription factors (including Snrnp70, Smad1, Pax6, Cebpa, and Smpx) among the NTG-disrupted target genes. These results advance the understanding of the molecular mechanisms of hyperalgesia that can be applied to therapies to ameliorate chronic pain and migraine.	circadian	Europe PMC
Pura	FBgn0035802	PMC5352145	The genetic basis for variation in resistance to infection in the Drosophila melanogaster genetic reference panel.	2017			- Function: Pura (CG33275) is a positive regulator of Rho protein signaling involved in circadian rhythms, perception of pain, and regulation of locomotion. - Phenotypes: Pura is listed as a Pa14 and Ma549 candidate gene in the DGRP GWAS, but the publication does not report direct Pura-specific phenotypic data (no LT50 values or functional validation for Pura). - Reagents: None reported	Individuals vary extensively in the way they respond to disease but the genetic basis of this variation is not fully understood. We found substantial individual variation in resistance and tolerance to the fungal pathogen Metarhizium anisopliae Ma549 using the Drosophila melanogaster Genetic Reference Panel (DGRP). In addition, we found that host defense to Ma549 was correlated with defense to the bacterium Pseudomonas aeruginosa Pa14, and several previously published DGRP phenotypes including oxidative stress sensitivity, starvation stress resistance, hemolymph glucose levels, and sleep indices. We identified polymorphisms associated with differences between lines in both their mean survival times and microenvironmental plasticity, suggesting that lines differ in their ability to adapt to variable pathogen exposures. The majority of polymorphisms increasing resistance to Ma549 were sex biased, located in non-coding regions, had moderately large effect and were rare, suggesting that there is a general cost to defense. Nevertheless, host defense was not negatively correlated with overall longevity and fecundity. In contrast to Ma549, minor alleles were concentrated in the most Pa14-susceptible as well as the most Pa14-resistant lines. A pathway based analysis revealed a network of Pa14 and Ma549-resistance genes that are functionally connected through processes that encompass phagocytosis and engulfment, cell mobility, intermediary metabolism, protein phosphorylation, axon guidance, response to DNA damage, and drug metabolism. Functional testing with insertional mutagenesis lines indicates that 12/13 candidate genes tested influence susceptibility to Ma549. Many candidate genes have homologs identified in studies of human disease, suggesting that genes affecting variation in susceptibility are conserved across species.	circadian	FlyBase, Europe PMC
Pura	FBgn0035802	PMC4537806	Circadian Rhythms in Rho1 Activity Regulate Neuronal Plasticity and Network Hierarchy. PG - 823-35 LID - S0092-8674(15)00847-8 [pii] LID - 10.1016/j.cell.2015.07.010 [doi]	2015			- Function: Pura is a clock-regulated Rho1 GEF (Puratrophin-1-like) that activates Rho1 in Drosophila s-LNv axons at dusk, promoting actin-based axonal retraction, reducing s-LNv signaling, and thereby linking the core clock to output pathways that control network hierarchy and seasonal adaptation. - Phenotypes: Pura activity is required for normal circadian and seasonal regulation of s-LNv morphology; Pura RNAi or Pura shRNA increases s-LNv 3D spread/axonal volume at dusk, reduces rhythmic Rho1 activity, and impairs morning adaptation in summer (with effects rescuable by genetic interactions that perturb Rho1 signaling). Pura RNAi also alters downstream clock signaling in DN1/LNd circuits and can modulate BRP and DenMark dynamics. - Reagents: UAS-Pura RNAi; UAS-Pura shRNA; Pura-Gal4 line	Neuronal plasticity helps animals learn from their environment. However, it is challenging to link specific changes in defined neurons to altered behavior. Here, we focus on circadian rhythms in the structure of the principal s-LNv clock neurons in Drosophila. By quantifying neuronal architecture, we observed that s-LNv structural plasticity changes the amount of axonal material in addition to cycles of fasciculation and defasciculation. We found that this is controlled by rhythmic Rho1 activity that retracts s-LNv axonal termini by increasing myosin phosphorylation and simultaneously changes the balance of pre-synaptic and dendritic markers. This plasticity is required to change clock network hierarchy and allow seasonal adaptation. Rhythms in Rho1 activity are controlled by clock-regulated transcription of Puratrophin-1-like (Pura), a Rho1 GEF. Since spinocerebellar ataxia is associated with mutations in human Puratrophin-1, our data support the idea that defective actin-related plasticity underlies this ataxia. CI - Copyright (c) 2015 Elsevier Inc. All rights reserved. FAU - Petsakou, Afroditi AU - Petsakou A AD - Department of Biology, New York University, 100 Washington Square East, New York, NY 10003, USA. FAU - Sapsis, Themistoklis P AU - Sapsis TP AD - Courant Institute for Applied Mathematics, New York University, New York, NY 10003, USA; Department of Mechanical Engineering, Massachusetts Institute of Technology, Cambridge, MA 02142, USA. FAU - Blau, Justin AU - Blau J AD - Department of Biology, New York University, 100 Washington Square East, New York, NY 10003, USA; Center for Genomics & Systems Biology, New York University Abu Dhabi, Abu Dhabi, United Arab Emirates; Program in Biology, New York University Abu Dhabi, Abu Dhabi, United Arab Emirates. Electronic address: justin.blau@nyu.edu. LA - eng GR - R01 GM063911/GM/NIGMS NIH HHS/United States GR - R03 NS077156/NS/NINDS NIH HHS/United States GR - NS077156/NS/NINDS NIH HHS/United States GR - C06 RR-15518-01/RR/NCRR NIH HHS/United States GR - C06 RR015518/RR/NCRR NIH HHS/United States GR - GM063911/GM/NIGMS NIH HHS/United States PT - Journal Article PT - Research Support, N.I.H., Extramural DEP - 20150730 PL - United States TA - Cell JT - Cell JID - 0413066 RN - 0 (Drosophila Proteins) RN - 0 (Guanine Nucleotide Exchange Factors) RN - 0 (Pura protein, Drosophila) RN - 12634-43-4 (Spectrin) RN - EC 3.6.4.1 (Myosins) RN - EC 3.6.5.2 (Rho1 protein, Drosophila) RN - EC 3.6.5.2 (rho GTP-Binding Proteins) SB - IM CIN - Cell. 2015 Aug 13;162(4):699-700. doi: 10.1016/j.cell.2015.07.044. PMID: 26276623 MH - Animals MH - Axons/metabolism MH - Biological Clocks MH - *Circadian Rhythm MH - Drosophila Proteins/*metabolism MH - Drosophila melanogaster/*physiology MH - Guanine Nucleotide Exchange Factors/metabolism MH - Myosins/metabolism MH - Neuronal Plasticity MH - Phosphorylation MH - Seasons MH - Signal Transduction MH - Spectrin/metabolism MH - Synapses/metabolism MH - rho GTP-Binding Proteins/*metabolism PMC - PMC4537806 MID - NIHMS707496 EDAT- 2015/08/04 06:00 MHDA- 2016/04/27 06:00 PMCR- 2016/08/13 CRDT- 2015/08/04 06:00 PHST- 2014/06/05 00:00 [received] PHST- 2015/03/19 00:00 [revised] PHST- 2015/06/13 00:00 [accepted] PHST- 2015/08/04 06:00 [entrez] PHST- 2015/08/04 06:00 [pubmed] PHST- 2016/04/27 06:00 [medline] PHST- 2016/08/13 00:00 [pmc-release] AID - S0092-8674(15)00847-8 [pii] AID - 10.1016/j.cell.2015.07.010 [doi] PST - ppublish SO - Cell. 2015 Aug 13;162(4):823-35. doi: 10.1016/j.cell.2015.07.010. Epub 2015 Jul 30.	circadian	FlyBase, PubMed
Pura	FBgn0035802	PMC4019749	A mechanism for circadian control of pacemaker neuron excitability. PG - 353-64	2012			- Function: Pura (CG33275) is predicted to encode a Rho-GEF; in this study CG33275 is identified as clock-driven and enriched in larval LNv pacemaker neurons, with rhythmic expression that peaks around CT16 and which oscillates in phase with per, Ir, and Pdp1. - Phenotypes: No Pura-specific phenotypes or perturbation effects are reported in this study; the work centers on Ir and other clock genes. - Reagents: None reported	Although the intracellular molecular clocks that regulate circadian (~24 h) behavioral rhythms are well understood, it remains unclear how molecular clock information is transduced into rhythmic neuronal activity that in turn drives behavioral rhythms. To identify potential clock outputs, the authors generated expression profiles from a homogeneous population of purified pacemaker neurons (LN(v)s) from wild-type and clock mutant Drosophila. They identified a group of genes with enriched expression in LN(v)s and a second group of genes rhythmically expressed in LN(v)s in a clock-dependent manner. Only 10 genes fell into both groups: 4 core clock genes, including period (per) and timeless (tim), and 6 genes previously unstudied in circadian rhythms. The authors focused on one of these 6 genes, Ir, which encodes an inward rectifier K(+) channel likely to regulate resting membrane potential, whose expression peaks around dusk. Reducing Ir expression in LN(v)s increased larval light avoidance and lengthened the period of adult locomotor rhythms, consistent with increased LN(v) excitability. In contrast, increased Ir expression made many adult flies arrhythmic and dampened PER protein oscillations. The authors propose that rhythmic Ir expression contributes to daily rhythms in LN(v) neuronal activity, which in turn feed back to regulate molecular clock oscillations. FAU - Ruben, Marc AU - Ruben M AD - Department of Biology, New York University, New York, NY 10003, USA. FAU - Drapeau, Mark D AU - Drapeau MD FAU - Mizrak, Dogukan AU - Mizrak D FAU - Blau, Justin AU - Blau J LA - eng GR - F32 GM072197/GM/NIGMS NIH HHS/United States GR - C06 RR-15518-01/RR/NCRR NIH HHS/United States GR - F32 GM72197/GM/NIGMS NIH HHS/United States GR - P30CA16087-31/CA/NCI NIH HHS/United States GR - R01 GM063911/GM/NIGMS NIH HHS/United States GR - P30 CA016087/CA/NCI NIH HHS/United States GR - C06 RR015518/RR/NCRR NIH HHS/United States GR - GM063911/GM/NIGMS NIH HHS/United States PT - Journal Article PT - Research Support, N.I.H., Extramural PT - Research Support, Non-U.S. Gov't PL - United States TA - J Biol Rhythms JT - Journal of biological rhythms JID - 8700115 RN - 0 (ARNTL Transcription Factors) RN - 0 (Basic-Leucine Zipper Transcription Factors) RN - 0 (Cryptochromes) RN - 0 (Drosophila Proteins) RN - 0 (Eye Proteins) RN - 0 (PDP1 protein, Drosophila) RN - 0 (PER protein, Drosophila) RN - 0 (Period Circadian Proteins) RN - 0 (cry protein, Drosophila) RN - 0 (cyc protein, Drosophila) SB - IM MH - ARNTL Transcription Factors/biosynthesis MH - Animals MH - Basic-Leucine Zipper Transcription Factors/biosynthesis MH - Behavior, Animal/physiology MH - *Circadian Rhythm/genetics MH - Cryptochromes/biosynthesis MH - Darkness MH - Drosophila/metabolism MH - Drosophila Proteins/biosynthesis MH - Eye Proteins/biosynthesis MH - Larva MH - Light Signal Transduction MH - Neurons/*physiology MH - Period Circadian Proteins/biosynthesis MH - Transcriptome PMC - PMC4019749 MID - NIHMS578164 EDAT- 2012/09/27 06:00 MHDA- 2013/02/21 06:00 PMCR- 2014/05/13 CRDT- 2012/09/27 06:00 PHST- 2012/09/27 06:00 [entrez] PHST- 2012/09/27 06:00 [pubmed] PHST- 2013/02/21 06:00 [medline] PHST- 2014/05/13 00:00 [pmc-release] AID - 27/5/353 [pii] AID - 10.1177/0748730412455918 [doi] PST - ppublish SO - J Biol Rhythms. 2012 Oct;27(5):353-64. doi: 10.1177/0748730412455918.	circadian	FlyBase
STUB1	FBgn0027052	PMC12417491	The ubiquitin-proteasome system in circadian regulation.	2025	Front Neurosci	Costanzo KM; Prifti MV; Todi SV; Mohan RD	- Function: STUB1 (CHIP) is a multifunctional protein with chaperone activity and U-box-dependent E3 ubiquitin ligase activity; STUB1 links molecular chaperones to the ubiquitin-proteasome system to regulate proteostasis and, in circadian regulation, acts as a selective BMAL1-binding protein that promotes BMAL1 ubiquitination and degradation via K48-linked chains, with nuclear translocation under oxidative stress to enhance BMAL1 degradation and modulate circadian-linked cellular senescence. - Phenotypes: STUB1 overexpression reduces BMAL1 protein levels (via K48-linked polyubiquitination and proteasomal degradation); under oxidative stress, STUB1 translocates to the nucleus and enhances BMAL1 degradation, modulating circadian-linked cellular senescence. - Reagents: None reported	To align sleep-wake behavior and internal physiology with the Earth's 24-h light-dark cycle, organisms rely on circadian clocks-endogenous timekeeping systems that anticipate and adapt to daily environmental changes. These clocks are governed by transcription-translation feedback loops that produce rhythmic oscillations in gene expression, including key regulators such as PERIOD and CRYPTOCHROME. The timing and stability of these proteins are tightly controlled by post-translational mechanisms, including ubiquitin-mediated degradation. The ubiquitin-proteasome system (UPS) ensures that clock proteins are cleared at precise times within the circadian cycle, a process which is essential for resetting the molecular clock and sustaining robust circadian rhythms. Disruption of this process can have profound impacts on human health and contribute to impairments in sleep timing, circadian phase, and rhythm amplitude. In this review, we focus on the mechanistic role of the UPS in circadian clock regulation, summarize key E3 ligases and deubiquitinating enzymes implicated in clock protein turnover, and highlight the essential role of the UPS on sleep timing and overall circadian biological homeostasis.	circadian	Europe PMC
STUB1	FBgn0027052	PMC9502492	Death of a Protein: The Role of E3 Ubiquitin Ligases in Circadian Rhythms of Mice and Flies.	2022	Int J Mol Sci	Abdalla OHMH; Mascarenhas B; Cheng HM	- Function: STUB1 (also known as CHIP) is an E3 ubiquitin ligase identified as a BMAL1-binding partner; STUB1 binds BMAL1 but not CLOCK, and overexpression of wild-type STUB1 reduces BMAL1 protein levels via ubiquitination and proteasomal degradation (K48-linked polyubiquitination); STUB1 is primarily cytosolic and, under oxidative stress, translocates to the nucleus to destabilize BMAL1 and attenuate cellular senescence. - Phenotypes: Overexpression of STUB1 decreases BMAL1 abundance, whereas catalytically inactive STUB1 does not; STUB1’s nuclear translocation under oxidative stress correlates with BMAL1 destabilization and attenuation of cellular senescence. - Reagents: None reported	Circadian clocks evolved to enable organisms to anticipate and prepare for periodic environmental changes driven by the day-night cycle. This internal timekeeping mechanism is built on autoregulatory transcription-translation feedback loops that control the rhythmic expression of core clock genes and their protein products. The levels of clock proteins rise and ebb throughout a 24-h period through their rhythmic synthesis and destruction. In the ubiquitin-proteasome system, the process of polyubiquitination, or the covalent attachment of a ubiquitin chain, marks a protein for degradation by the 26S proteasome. The process is regulated by E3 ubiquitin ligases, which recognize specific substrates for ubiquitination. In this review, we summarize the roles that known E3 ubiquitin ligases play in the circadian clocks of two popular model organisms: mice and fruit flies. We also discuss emerging evidence that implicates the N-degron pathway, an alternative proteolytic system, in the regulation of circadian rhythms. We conclude the review with our perspectives on the potential for the proteolytic and non-proteolytic functions of E3 ubiquitin ligases within the circadian clock system.	circadian	Europe PMC
Taz	FBgn0026619	PMC12500579	Progress in understanding how clock genes regulate aging and associated metabolic processes.	2025	Front Physiol	Su Y; Wang M; Chen J; Bao Y; Wen R; Ren HW; Luan ZL	- Function: Taz (tafazzin; CG8766; TAZ; Taz; dTAZ; dTaz; taz) is a mitochondrial cardiolipin (CL) remodeling/synthesis gene; in this paper, CL synthesis is circadian-regulated and Taz shows rhythmic activity in CL biosynthesis in C2C12 myotubes, with expression linked to circadian components (e.g., ROR) and co-regulation with Ptpmt1. - Phenotypes: No Taz-specific phenotypes are reported in this publication; however aging- and circadian-disruption–associated changes in cardiolipin metabolism and skeletal muscle mitochondrial function are discussed. - Reagents: None reported	The circadian system, primarily governed by the suprachiasmatic nucleus of the hypothalamus, consists of a central clock and peripheral clocks distributed across various body tissues. Clock genes generate a 24-h oscillatory cycle via a transcription-translation feedback loop (TTFL). Emerging evidence has identified circadian rhythm disruption as a significant contributor to the risk of metabolic disorders. With aging, the function of circadian rhythms declines, leading to metabolic dysfunction in multiple organs. This article reviews the molecular mechanisms underlying circadian rhythm disruption during aging, with a focus on telomere homeostasis, SIRT1-mediated epigenetic regulation, and the NAD+ metabolic pathway, and systematically analyzes the characteristics of rhythm imbalance in different metabolic organs. A comprehensive understanding of the correlation between circadian rhythms and aging is essential for developing strategies to combat aging and metabolic diseases.	circadian	Europe PMC
Taz	FBgn0026619	PMC11257950	The pleiotropic nature of NONO, a master regulator of essential biological pathways in cancers.	2024	Cancer Gene Ther	Ronchetti D; Traini V; Silvestris I; Fabbiano G; Passamonti F; Bolli N; Taiana E	- Function: Taz (TAZ), the Hippo pathway effector, promotes cellular growth, survival, and stemness by regulating gene transcription; NONO enables TAZ liquid–liquid phase separation, compartmentalizing key cofactors that drive the oncogenic transcriptional program. - Phenotypes: Taz activity is associated with enhanced cellular growth, increased cell survival, and maintenance of stemness (oncogenic transcriptional program) in the GBM context. - Reagents: None reported	NONO is a member of the Drosophila behavior/human splicing (DBHS) family of proteins. NONO is a multifunctional protein that acts as a "molecular scaffold" to carry out versatile biological activities in many aspects of gene regulation, cell proliferation, apoptosis, migration, DNA damage repair, and maintaining cellular circadian rhythm coupled to the cell cycle. Besides these physiological activities, emerging evidence strongly indicates that NONO-altered expression levels promote tumorigenesis. In addition, NONO can undergo various post-transcriptional or post-translational modifications, including alternative splicing, phosphorylation, methylation, and acetylation, whose impact on cancer remains largely to be elucidated. Overall, altered NONO expression and/or activities are a common feature in cancer. This review provides an integrated scenario of the current understanding of the molecular mechanisms and the biological processes affected by NONO in different tumor contexts, suggesting that a better elucidation of the pleiotropic functions of NONO in physiology and tumorigenesis will make it a potential therapeutic target in cancer. In this respect, due to the complex landscape of NONO activities and interactions, we highlight caveats that must be considered during experimental planning and data interpretation of NONO studies.	circadian	Europe PMC
Taz	FBgn0026619	PMC11233901	Homeostatic regulation of NAD(H) and NADP(H) in cells.	2024	Genes Dis	Chen L; Xing X; Zhang P; Chen L; Pei H	- Function: Taz (TAZ) is described as a crucial effector of the Hippo pathway that regulates cell proliferation and organ size; the paper notes that MESH1's activity impacts TAZ repression, linking NADPH regulation to Hippo signaling. - Phenotypes: MESH1 knockdown triggers proliferation arrest through TAZ repression. - Reagents: None reported	Nicotinamide adenine dinucleotide (NAD+)/reduced NAD+ (NADH) and nicotinamide adenine dinucleotide phosphate (NADP+)/reduced NADP+ (NADPH) are essential metabolites involved in multiple metabolic pathways and cellular processes. NAD+ and NADH redox couple plays a vital role in catabolic redox reactions, while NADPH is crucial for cellular anabolism and antioxidant responses. Maintaining NAD(H) and NADP(H) homeostasis is crucial for normal physiological activity and is tightly regulated through various mechanisms, such as biosynthesis, consumption, recycling, and conversion between NAD(H) and NADP(H). The conversions between NAD(H) and NADP(H) are controlled by NAD kinases (NADKs) and NADP(H) phosphatases [specifically, metazoan SpoT homolog-1 (MESH1) and nocturnin (NOCT)]. NADKs facilitate the synthesis of NADP+ from NAD+, while MESH1 and NOCT convert NADP(H) into NAD(H). In this review, we summarize the physiological roles of NAD(H) and NADP(H) and discuss the regulatory mechanisms governing NAD(H) and NADP(H) homeostasis in three key aspects: the transcriptional and posttranslational regulation of NADKs, the role of MESH1 and NOCT in maintaining NAD(H) and NADP(H) homeostasis, and the influence of the circadian clock on NAD(H) and NADP(H) homeostasis. In conclusion, NADKs, MESH1, and NOCT are integral to various cellular processes, regulating NAD(H) and NADP(H) homeostasis. Dysregulation of these enzymes results in various human diseases, such as cancers and metabolic disorders. Hence, strategies aiming to restore NAD(H) and NADP(H) homeostasis hold promise as novel therapeutic approaches for these diseases.	circadian	Europe PMC
Taz	FBgn0026619	PMC10428131	The circadian clock protein Cryptochrome 1 is a direct target and feedback regulator of the Hippo pathway.	2023	iScience	Azzi A; Tao Z; Sun Y; Erb H; Guarino C; Wu X	- Function: TAZ (WWTR1) acts as a transcriptional coactivator with TEAD to promote CRY1 transcription; overexpression of WT YAP or TAZ increases CRY1 transcript levels, while knockdown of TAZ decreases CRY1 expression (TEADs are required for this regulation). CRY1 participates in a negative feedback loop that constrains YAP/TAZ activity, linking TAZ activity to Hippo pathway control and circadian regulation. - Phenotypes: TAZ knockdown reduces CRY1, contributing to altered circadian clock gene oscillations; perturbing YAP/TAZ levels (including TAZ) profoundly disrupts rhythmic transcription of clock genes in cultured cells, indicating TAZ’s role in maintaining circadian rhythm via CRY1 and Hippo signaling. - Reagents: None reported	Circadian clock controls daily behavior and physiology. The activity of various signaling pathways affects clock gene expression. Here, we show that the core circadian clock gene CRY1 is a direct target of the Hippo pathway effector YAP. YAP binds to TEADs and occupies the proximal promoter regions of CRY1, positively regulating its transcription. Interestingly, we further identified that CRY1 acts in a feedback loop to fine-tune Hippo pathway activation by modulating the expression of YAP and MOB1. Indeed, loss of CRY1 results in enhanced YAP activation. Consistently, we found that YAP levels and activity control clock gene expression and oscillation in synchronized cells. Furthermore, in breast cancer cells, CRY1 downregulation causes YAP/TAZ hyperactivation and enhanced DNA damage. Together, our findings provide a direct mechanistic link between the Hippo pathway and the circadian clock, where CRY1 and Hippo components form an orchestrated signaling network that influences cell growth and circadian rhythm.	circadian	Europe PMC
Taz	FBgn0026619	PMC9695244	Effect of the Citrus Flavone Nobiletin on Circadian Rhythms and Metabolic Syndrome.	2022	Molecules	Neba Ambe GNN; Breda C; Bhambra AS; Arroo RRJ	- Function: Taz (tafazzin) is described as part of the cardiolipin biosynthesis/remodeling pathway in mitochondria; in the review, Taz expression is circadian-regulated and among the genes whose expression is disrupted or diminished in aged skeletal muscle cells, with nobiletin partially restoring Taz transcription. - Phenotypes: In aged muscle cells, Taz expression is disrupted or diminished; nobiletin can partially restore Taz transcription, linking Taz to circadian regulation of mitochondrial lipid metabolism and energy homeostasis. - Reagents: None reported	The importance of the circadian clock in maintaining human health is now widely acknowledged. Dysregulated and dampened clocks may be a common cause of age-related diseases and metabolic syndrome Thus, circadian clocks should be considered as therapeutic targets to mitigate disease symptoms. This review highlights a number of dietary compounds that positively affect the maintenance of the circadian clock. Notably the polymethoxyflavone nobiletin has shown some encouraging results in pre-clinical experiments. Although many more experiments are needed to fully elucidate its exact mechanism of action, it is a promising candidate with potential as a chronotherapeutic agent.	circadian	Europe PMC
Taz	FBgn0026619	PMC9367803	NADPH and Mitochondrial Quality Control as Targets for a Circadian-Based Fasting and Exercise Therapy for the Treatment of Parkinson's Disease.	2022	Cells	Curtis WM; Seeds WA; Mattson MP; Bradshaw PC	- Function: Taz (FBgn0026619; synonyms CG8766, TAZ, Taz, dTAZ, dTaz, tafazzin, taz) participates in remodeling of cardiolipin in mitochondrial membranes; tafazzin deficiency reduces cardiolipin remodeling, contributing to Barth syndrome. - Phenotypes: Barth syndrome characterized by plasmalogen loss due to impaired cardiolipin remodeling from tafazzin deficiency; this lipid remodeling defect is linked to Barth syndrome. - Reagents: None reported	Dysfunctional mitochondrial quality control (MQC) is implicated in the pathogenesis of Parkinson's disease (PD). The improper selection of mitochondria for mitophagy increases reactive oxygen species (ROS) levels and lowers ATP levels. The downstream effects include oxidative damage, failure to maintain proteostasis and ion gradients, and decreased NAD+ and NADPH levels, resulting in insufficient energy metabolism and neurotransmitter synthesis. A ketosis-based metabolic therapy that increases the levels of (R)-3-hydroxybutyrate (BHB) may reverse the dysfunctional MQC by partially replacing glucose as an energy source, by stimulating mitophagy, and by decreasing inflammation. Fasting can potentially raise cytoplasmic NADPH levels by increasing the mitochondrial export and cytoplasmic metabolism of ketone body-derived citrate that increases flux through isocitrate dehydrogenase 1 (IDH1). NADPH is an essential cofactor for nitric oxide synthase, and the nitric oxide synthesized can diffuse into the mitochondrial matrix and react with electron transport chain-synthesized superoxide to form peroxynitrite. Excessive superoxide and peroxynitrite production can cause the opening of the mitochondrial permeability transition pore (mPTP) to depolarize the mitochondria and activate PINK1-dependent mitophagy. Both fasting and exercise increase ketogenesis and increase the cellular NAD+/NADH ratio, both of which are beneficial for neuronal metabolism. In addition, both fasting and exercise engage the adaptive cellular stress response signaling pathways that protect neurons against the oxidative and proteotoxic stress implicated in PD. Here, we discuss how intermittent fasting from the evening meal through to the next-day lunch together with morning exercise, when circadian NAD+/NADH is most oxidized, circadian NADP+/NADPH is most reduced, and circadian mitophagy gene expression is high, may slow the progression of PD.	circadian	Europe PMC
stac	FBgn0266719	PMC6103890	Dstac is required for normal circadian activity rhythms in Drosophila. PG - 1016-1026 LID - 10.1080/07420528.2018.1454937 [doi]	2018			- Function: Dstac is a Drosophila Stac-family adaptor protein (CG43729) that resembles vertebrate Stac proteins and binds/regulates L-type voltage-gated Ca2+ channels; Dstac is expressed in PDF-positive s-LNv and l-LNv clock neurons and is proposed to regulate circadian locomotor rhythms by modulating the L-type Ca2+ channel Dmca1D in PDF+ neurons. - Phenotypes: Knocking down Dstac specifically in PDF+ neurons (Pdf-GAL4/y;UAS-Dstac-RNAi/+;UAS-DCR2/+) increases arrhythmicity in constant darkness and slightly lengthens the free-running period in rhythmic flies; in light-dark cycles, the morning startle response to light onset is eliminated, while morning and evening anticipation are largely unchanged; no obvious morphological defects observed. - Reagents: w1118; yw; Pdf(M)-GAL4; Pdf-GAL4; UAS-DCR2; UAS-Dstac-RNAi (VDRC 103824); UAS-Dstac-RNAi (VDRC 105848); UAS-Luciferase-RNAi; Mef2-GAL4; Dmca1D-GAL4; Dstac-gfp trap; UAS-mCD8-tdTomato	The genetic, molecular and neuronal mechanism underlying circadian activity rhythms is well characterized in the brain of Drosophila. The small ventrolateral neurons (s-LN(V)s) and pigment dispersing factor (PDF) expressed by them are especially important for regulating circadian locomotion. Here we describe a novel gene, Dstac, which is similar to the stac genes found in vertebrates that encode adaptor proteins, which bind and regulate L-type voltage-gated Ca(2+) channels (CaChs). We show that Dstac is coexpressed with PDF by the s-LN(V)s and regulates circadian activity. Furthermore, the L-type CaCh, Dmca1D, appears to be expressed by the s-LN(V)s. Since vertebrate Stac3 regulates an L-type CaCh we hypothesize that Dstac regulates Dmca1D in s-LN(V)s and circadian activity. FAU - Hsu, I-Uen AU - Hsu IU AD - a Department of Molecular, Cellular and Developmental Biology , University of Michigan , Ann Arbor , MI , USA. FAU - Linsley, Jeremy W AU - Linsley JW AD - b Cell and Molecular Biology Program , University of Michigan , Ann Arbor , MI , USA. FAU - Varineau, Jade E AU - Varineau JE AD - a Department of Molecular, Cellular and Developmental Biology , University of Michigan , Ann Arbor , MI , USA. FAU - Shafer, Orie T AU - Shafer OT AD - a Department of Molecular, Cellular and Developmental Biology , University of Michigan , Ann Arbor , MI , USA. FAU - Kuwada, John Y AU - Kuwada JY AD - a Department of Molecular, Cellular and Developmental Biology , University of Michigan , Ann Arbor , MI , USA. AD - b Cell and Molecular Biology Program , University of Michigan , Ann Arbor , MI , USA. LA - eng GR - R01 AR063056/AR/NIAMS NIH HHS/United States GR - R25 GM086262/GM/NIGMS NIH HHS/United States GR - T32 GM007315/GM/NIGMS NIH HHS/United States PT - Journal Article PT - Research Support, N.I.H., Extramural PT - Research Support, Non-U.S. Gov't PT - Research Support, U.S. Gov't, Non-P.H.S. DEP - 20180405 PL - England TA - Chronobiol Int JT - Chronobiology international JID - 8501362 RN - 0 (Drosophila Proteins) RN - 0 (Intracellular Signaling Peptides and Proteins) RN - 0 (Stacl protein, Drosophila) MH - Animals MH - Biological Clocks/genetics/*physiology MH - Brain/*metabolism MH - Circadian Rhythm/genetics/*physiology MH - Drosophila Proteins/genetics/*physiology MH - Drosophila melanogaster/genetics/*metabolism MH - Intracellular Signaling Peptides and Proteins/genetics/*physiology MH - Locomotion/*physiology MH - Motor Activity/physiology MH - Neurons/metabolism PMC - PMC6103890 MID - NIHMS1502373 OTO - NOTNLM	circadian	PubMed
vri	FBgn0016076	PMC10899604	The emergence of circadian timekeeping in the intestine. PG - 1788 LID - 10.1038/s41467-024-45942-4 [doi] LID - 1788	2024			- Function: vrille (vri) is part of the secondary clock feedback loop with Par-domain protein 1 (Pdp1) that stabilizes circadian rhythms by regulating Clock (Clk); in the Drosophila intestine, Clk/cyc activity drives the expression of tim, Pdp1, and vrille (vri), and vri contributes to the emergence of rhythmic clock activity in intestinal stem cells and enterocytes as development proceeds. - Phenotypes: vrille (vri) expression increases during intestinal maturation and becomes rhythmic by adult day 4; within the ISC-to-EC lineage, clock genes including vri show high expression in ISCs, drop in differentiating EBs, and rise again in ECs, indicating dynamic regulation during differentiation; rhythmic Clk/cyc activity is established by day 4 and can be synchronized by environmental cues. - Reagents: None reported	The circadian clock is a molecular timekeeper, present from cyanobacteria to mammals, that coordinates internal physiology with the external environment. The clock has a 24-h period however development proceeds with its own timing, raising the question of how these interact. Using the intestine of Drosophila melanogaster as a model for organ development, we track how and when the circadian clock emerges in specific cell types. We find that the circadian clock begins abruptly in the adult intestine and gradually synchronizes to the environment after intestinal development is complete. This delayed start occurs because individual cells at earlier stages lack the complete circadian clock gene network. As the intestine develops, the circadian clock is first consolidated in intestinal stem cells with changes in Ecdysone and Hnf4 signalling influencing the transcriptional activity of Clk/cyc to drive the expression of tim, Pdp1, and vri. In the mature intestine, stem cell lineage commitment transiently disrupts clock activity in differentiating progeny, mirroring early developmental clock-less transitions. Our data show that clock function and differentiation are incompatible and provide a paradigm for studying circadian clocks in development and stem cell lineages. CI - (c) 2024. The Author(s). FAU - Parasram, Kathyani AU - Parasram K AUID- ORCID: 0000-0002-3601-5218 AD - Department of Biomedical Sciences, University of Windsor, Windsor, ON, N9B 3P4, Canada. FAU - Zuccato, Amy AU - Zuccato A AD - Department of Biomedical Sciences, University of Windsor, Windsor, ON, N9B 3P4, Canada. FAU - Shin, Minjeong AU - Shin M AD - Department of Medical Microbiology and Immunology, University of Alberta, Edmonton, AB, T6G 2E1, Canada. FAU - Willms, Reegan AU - Willms R AD - Department of Medical Microbiology and Immunology, University of Alberta, Edmonton, AB, T6G 2E1, Canada. FAU - DeVeale, Brian AU - DeVeale B AD - Department of Biomedical Sciences, University of Windsor, Windsor, ON, N9B 3P4, Canada. FAU - Foley, Edan AU - Foley E AD - Department of Medical Microbiology and Immunology, University of Alberta, Edmonton, AB, T6G 2E1, Canada. FAU - Karpowicz, Phillip AU - Karpowicz P AUID- ORCID: 0000-0002-3116-4804 AD - Department of Biomedical Sciences, University of Windsor, Windsor, ON, N9B 3P4, Canada. phillip.karpowicz@uwindsor.ca. LA - eng GR - RGPIN-2020-04252/Canadian Network for Research and Innovation in Machining Technology, Natural Sciences and Engineering Research Council of Canada (NSERC Canadian Network for Research and Innovation in Machining Technology)/ GR - RGPIN-2023-04028/Gouvernement du Canada | Natural Sciences and Engineering Research Council of Canada (Conseil de Recherches en Sciences Naturelles et en Genie du Canada)/ GR - MOP77746/Gouvernement du Canada | Canadian Institutes of Health Research (Instituts de Recherche en Sante du Canada)/ PT - Journal Article DEP - 20240227 PL - England TA - Nat Commun JT - Nature communications JID - 101528555 RN - 0 (Drosophila Proteins) RN - EC 2.3.1.48 (CLOCK Proteins) SB - IM MH - Animals MH - Drosophila melanogaster/metabolism MH - *Drosophila Proteins/metabolism MH - Circadian Rhythm/genetics MH - *Circadian Clocks/genetics MH - CLOCK Proteins/genetics/metabolism MH - Intestines MH - Mammals/metabolism PMC - PMC10899604 COIS- The authors declare no competing interests. EDAT- 2024/02/28 00:43 MHDA- 2024/02/29 06:43 PMCR- 2024/02/27 CRDT- 2024/02/27 23:28 PHST- 2023/06/12 00:00 [received] PHST- 2024/02/08 00:00 [accepted] PHST- 2024/02/29 06:43 [medline] PHST- 2024/02/28 00:43 [pubmed] PHST- 2024/02/27 23:28 [entrez] PHST- 2024/02/27 00:00 [pmc-release] AID - 10.1038/s41467-024-45942-4 [pii] AID - 45942 [pii] AID - 10.1038/s41467-024-45942-4 [doi] PST - epublish SO - Nat Commun. 2024 Feb 27;15(1):1788. doi: 10.1038/s41467-024-45942-4.	circadian	FlyBase, PubMed, Europe PMC
vri	FBgn0016076	PMC10629539	Dissecting neuron-specific functions of circadian genes using modified cell-specific CRISPR approaches. PG - e2303779120 LID - 10.1073/pnas.2303779120 [doi] LID - e2303779120	2023			- Function: VRILLE (vrille, vri) is a transcription factor in the Drosophila circadian clock; cycling of VRI in clock neurons is important for rhythmicity, and loss of VRI from clock neurons via neuron-specific CRISPR mutagenesis shortens the free-running circadian period, while constitutive overexpression can cause arrhythmicity and lengthen the period; RNAi against vri in clock neurons previously showed no effect. - Phenotypes: CRISPR-mediated loss of VRI from clock neurons yields normal behavior under 12:12 LD with a small evening peak advance, but in constant darkness the flies are completely rhythmic with a significantly shorter circadian period. - Reagents: UAS-vri-g (3× gRNA targeting vri) combined with UAS-Cas9.P2 and CLK856-Gal4 to induce clock-neuron–specific disruption of VRILLE.	Circadian behavioral rhythms in Drosophila melanogaster are regulated by about 75 pairs of brain neurons. They all express the core clock genes but have distinct functions and gene expression profiles. To understand the importance of these distinct molecular programs, neuron-specific gene manipulations are essential. Although RNAi based methods are standard to manipulate gene expression in a cell-specific manner, they are often ineffective, especially in assays involving smaller numbers of neurons or weaker Gal4 drivers. We and others recently exploited a neuron-specific CRISPR-based method to mutagenize genes within circadian neurons. Here, we further explore this approach to mutagenize three well-studied clock genes: the transcription factor gene vrille, the photoreceptor gene Cryptochrome (cry), and the neuropeptide gene Pdf (pigment dispersing factor). The CRISPR-based strategy not only reproduced their known phenotypes but also assigned cry function for different light-mediated phenotypes to discrete, different subsets of clock neurons. We further tested two recently published methods for temporal regulation in adult neurons, inducible Cas9 and the auxin-inducible gene expression system. The results were not identical, but both approaches successfully showed that the adult-specific knockout of the neuropeptide Pdf reproduces the canonical loss-of-function mutant phenotypes. In summary, a CRISPR-based strategy is a highly effective, reliable, and general method to temporally manipulate gene function in specific adult neurons. FAU - Richhariya, Shlesha AU - Richhariya S AUID- ORCID: 0000-0002-9311-110X AD - HHMI, Brandeis University, Waltham, MA 02454. FAU - Shin, Daniel AU - Shin D AUID- ORCID: 0000-0001-5021-4101 AD - HHMI, Brandeis University, Waltham, MA 02454. FAU - Le, Jasmine Quynh AU - Le JQ AUID- ORCID: 0000-0003-4159-8830 AD - HHMI, Brandeis University, Waltham, MA 02454. FAU - Rosbash, Michael AU - Rosbash M AUID- ORCID: 0000-0003-3366-1780 AD - HHMI, Brandeis University, Waltham, MA 02454. LA - eng GR - P40 OD018537/OD/NIH HHS/United States GR - NA/HHMI/Howard Hughes Medical Institute/United States PT - Journal Article PT - Research Support, N.I.H., Extramural PT - Research Support, Non-U.S. Gov't DEP - 20230710 PL - United States TA - Proc Natl Acad Sci U S A JT - Proceedings of the National Academy of Sciences of the United States of America JID - 7505876 RN - 0 (Drosophila Proteins) RN - 0 (Neuropeptides) RN - 0 (Cryptochromes) SB - IM MH - Animals MH - Drosophila melanogaster/metabolism MH - *Drosophila Proteins/genetics/metabolism MH - Circadian Rhythm/genetics MH - *Neuropeptides/genetics/metabolism MH - Cryptochromes/genetics/metabolism MH - Neurons/metabolism MH - *Circadian Clocks/genetics PMC - PMC10629539 OTO - NOTNLM	circadian	FlyBase, PubMed, Europe PMC
vri	FBgn0016076	PMC7753146	Crosstalk between vrille transcripts, proteins, and regulatory elements controlling circadian rhythms and development in Drosophila. PG - 101893 LID - 10.1016/j.isci.2020.101893 [doi] LID - 101893	2021			- Function: vrille (vri) encodes a bZIP transcriptional repressor essential for Drosophila development and circadian behavior; it produces two protein isoforms from distinct transcripts—short VRI from vri-E and long VRI from vri-ADF—and the vri Δ679 allele, which eliminates vri-ADF transcripts, is viable and shows that short VRI suffices for development and clock output; E-box elements upstream of exon 1c are required for developmental expression of short VRI transcripts, and long VRI transcripts predominantly yield short VRI in adults due to a weak Kozak context, indicating short VRI drives circadian behavior. - Phenotypes: vri Δ679 flies are homozygous viable and retain rhythmic behavior with a shorter period (~0.8 h) than wild-type; VRI protein is greatly reduced in brain pacemaker neurons, photoreceptors, and Malpighian tubules but continues to cycle; Clk mRNA is elevated and per/tim are upregulated in vri Δ679; vri-E mRNA cycles and is upregulated in vri Δ679, compensating development and clock function; vri 24 transgene rescues high-level rhythmic VRI and partially rescues circadian period (~23.3 h), while vri 70kb ΔE-Box transgenes do not rescue development, indicating essential developmental roles for the upstream E-boxes. - Reagents: vri Δ679 flies (exon 1c deletion eliminating vri-ADF mRNA); vri d01873 P element line (upstream of exon 1c) and its excision-derived vri Δ679 allele; w1118 control strain; vri 70kb ΔE-Box transgenic lines (three independent insertions at VK5, VK13, VK20); vri 24 transgene (CH322-102O15 BAC) restoring vri-ADF expression; vri 24HA line (vri 24 transgene with V5-3xHA tag).	The vrille (vri) gene encodes a transcriptional repressor required for Drosophila development as well as circadian behavior in adults. Alternate first exons produce vri transcripts predicted to produce a short VRI isoform during development and long VRI in adults. A vri mutant (vri (Delta679)) lacking long VRI transcripts is viable, confirming that short VRI is sufficient for developmental functions, yet behavioral rhythms in vri (Delta679) flies persist, showing that short VRI is sufficient for clock output. E-box regulatory elements that drive rhythmic long VRI transcript expression are required for developmental expression of short VRI transcripts. Surprisingly, long VRI transcripts primarily produce short VRI in adults, apparently due to a poor Kozak sequence context, demonstrating that short VRI drives circadian behavior. Thus, E-box-driven long VRI transcripts primarily control circadian rhythms via short VRI, whereas the same E-boxes drive short VRI transcripts that control developmental functions using short VRI. CI - (c) 2020 The Authors. FAU - Gunawardhana, Kushan L AU - Gunawardhana KL AD - Department of Biology and Center for Biological Clocks Research, Texas A&M University, College Station, TX, USA. FAU - Rivas, Gustavo B S AU - Rivas GBS AD - Department of Biology and Center for Biological Clocks Research, Texas A&M University, College Station, TX, USA. FAU - Caster, Courtney AU - Caster C AD - Department of Biology and Center for Biological Clocks Research, Texas A&M University, College Station, TX, USA. FAU - Hardin, Paul E AU - Hardin PE AD - Department of Biology and Center for Biological Clocks Research, Texas A&M University, College Station, TX, USA. LA - eng PT - Journal Article DEP - 20201207 PL - United States TA - iScience JT - iScience JID - 101724038 PMC - PMC7753146 OTO - NOTNLM	circadian	FlyBase, PubMed, Europe PMC
vri	FBgn0016076	PMC6509128	Mutant huntingtin disturbs circadian clock gene expression and sleep patterns in Drosophila. PG - 7174 LID - 10.1038/s41598-019-43612-w [doi] LID - 7174	2019			- Function: vrille (VRI) is a negative regulator of dClock transcription within the Drosophila circadian clock, functioning as a component of the secondary circadian feedback loop; in the study, vrille expression was found to be lower in Huntington's disease model flies, indicating dysregulation of vrille’s clock-regulatory role. - Phenotypes: In HTTex1Q120-expressing flies, vrille expression is significantly lower between ZT8-16 with reduced amplitude, reflecting altered circadian clock gene regulation alongside observed changes in core loop genes (e.g., delayed acrophase of per and tim and altered dClk expression). - Reagents: UAS-HTTex1Q25; UAS-HTTex1Q120; elavGAL4 (pan-neuronal driver); perGAL4 (circadian driver); tubGAL80ts (temperature-sensitive repressor). Crosses include elavGAL4/Y; UAS-HTTex1Q25/+; tubGAL80ts/+ and elavGAL4/Y; UAS-HTTex1Q120/+; tubGAL80ts/+ as well as y w/Y; perGAL4/UAS-HTTex1Q25 and y w/Y; perGAL4/UAS-HTTex1Q120.	Deficiency of the sleep-wake cycle can accelerate the progression of Huntington's disease (HD) and exacerbate symptoms making it a target of investigation to better understand the molecular pathology of the disorder. In this study we analyzed sleep defects in a Drosophila model of HD and investigated whether disturbed sleep coincides with alterations in the molecular mechanism controlling circadian rhythm. To analyze sleep defects we recorded the daily activity of flies in 12:12 hours light:dark entrainment and in regard to the underlying molecular mechanism measured circadian "clock" gene expression. In HD flies we observed reduced amount of sleep, sleep fragmentation and prolonged sleep latency. We found changes in gene expression patterns of both transcriptional feedback loops of circadian regulation. We detected prolonged expression of the core feedback loop components period and timeless, whilst the secondary feedback loop member vrille had lower expression rates in general. Our results show that the Drosophila HD model recapitulates most of the sleep related symptoms reported in patients therefore it can be a potential tool to study the molecular background of sleep defects in HD. Altered expression of circadian "clock" genes suggests that disturbed sleep pattern in HD might be the consequence of disturbed circadian regulation. FAU - Farago, Aniko AU - Farago A AD - Department of Biochemistry and Molecular Biology, Faculty of Science and Informatics, University of Szeged, 6726, Kozep fasor 52, Szeged, Hungary. AD - Doctoral School in Biology, Faculty of Science and Informatics, University of Szeged, 6726, Szeged, Hungary. FAU - Zsindely, Nora AU - Zsindely N AD - Department of Biochemistry and Molecular Biology, Faculty of Science and Informatics, University of Szeged, 6726, Kozep fasor 52, Szeged, Hungary. FAU - Bodai, Laszlo AU - Bodai L AUID- ORCID: 0000-0001-8411-626X AD - Department of Biochemistry and Molecular Biology, Faculty of Science and Informatics, University of Szeged, 6726, Kozep fasor 52, Szeged, Hungary. bodai@bio.u-szeged.hu. LA - eng PT - Journal Article PT - Research Support, Non-U.S. Gov't DEP - 20190509 PL - England TA - Sci Rep JT - Scientific reports JID - 101563288 RN - 0 (Basic-Leucine Zipper Transcription Factors) RN - 0 (Drosophila Proteins) RN - 0 (Huntingtin Protein) RN - 0 (PDP1 protein, Drosophila) RN - 0 (tim protein, Drosophila) SB - IM MH - Animals MH - Basic-Leucine Zipper Transcription Factors/genetics/metabolism MH - Circadian Clocks/*genetics MH - Disease Models, Animal MH - Drosophila/genetics/*physiology MH - Drosophila Proteins/deficiency/*genetics/metabolism MH - Gene Expression Regulation MH - Huntingtin Protein/deficiency/*genetics MH - Huntington Disease/metabolism/pathology MH - Phenotype MH - Sleep/genetics/*physiology MH - *Transcriptome PMC - PMC6509128 COIS- The authors declare no competing interests. EDAT- 2019/05/11 06:00 MHDA- 2020/10/21 06:00 PMCR- 2019/05/09 CRDT- 2019/05/11 06:00 PHST- 2018/08/29 00:00 [received] PHST- 2019/04/26 00:00 [accepted] PHST- 2019/05/11 06:00 [entrez] PHST- 2019/05/11 06:00 [pubmed] PHST- 2020/10/21 06:00 [medline] PHST- 2019/05/09 00:00 [pmc-release] AID - 10.1038/s41598-019-43612-w [pii] AID - 43612 [pii] AID - 10.1038/s41598-019-43612-w [doi] PST - epublish SO - Sci Rep. 2019 May 9;9(1):7174. doi: 10.1038/s41598-019-43612-w.	circadian	FlyBase, PubMed, Europe PMC
vri	FBgn0016076	PMC5325595	RNA-seq analysis of Drosophila clock and non-clock neurons reveals neuron-specific cycling and novel candidate neuropeptides.	2017			- Function: Vrille (vri) encodes a transcription factor that, with pdp1, forms a second circadian feedback loop with CLK/CYC; Vrille transcripts are enriched and cycling in the clock neuron groups LNvs, LNds, and DN1s. - Phenotypes: No Vrille (vri)-specific phenotypes are reported; the study focuses on transcriptomic profiling of circadian neurons and does not describe phenotypic consequences of Vrille perturbation. - Reagents: None reported	Locomotor activity rhythms are controlled by a network of ~150 circadian neurons within the adult Drosophila brain. They are subdivided based on their anatomical locations and properties. We profiled transcripts "around the clock" from three key groups of circadian neurons with different functions. We also profiled a non-circadian outgroup, dopaminergic (TH) neurons. They have cycling transcripts but fewer than clock neurons as well as low expression and poor cycling of clock gene transcripts. This suggests that TH neurons do not have a canonical circadian clock and that their gene expression cycling is driven by brain systemic cues. The three circadian groups are surprisingly diverse in their cycling transcripts and overall gene expression patterns, which include known and putative novel neuropeptides. Even the overall phase distributions of cycling transcripts are distinct, indicating that different regulatory principles govern transcript oscillations. This surprising cell-type diversity parallels the functional heterogeneity of the different neurons.	circadian	FlyBase, PubMed, Europe PMC
vri	FBgn0016076	PMC3640014	C-terminal binding protein (CtBP) activates the expression of E-box clock genes with CLOCK/CYCLE in Drosophila. PG - e63113 LID - 10.1371/journal.pone.0063113 [doi] LID - e63113	2013			- Function: dCtBP acts as a co-activator of CLOCK/CYCLE (CLK/CYC) and activates the expression of the E-box clock gene vrille (vri) in Drosophila; overexpression of dCtBP upregulates vri (along with per and Pdp1epsilon), and in vitro co-expression with CLK enhances vri-luc promoter activity, requiring an intact NAD+ binding domain of dCtBP. - Phenotypes: In vivo, overexpression of dCtBP in clock cells lengthens or abolishes circadian locomotor rhythms, with vrille (vri) expression increased at its peak phase; knockdown of dCtBP also lengthens the circadian period. - Reagents: tim(UAS)-Gal4; pdf-Gal4; EP3352; UAS-dCtBP-1; UAS-dCtBP-2; UAS-dCtBP-IR1; UAS-dCtBP-IR2	In Drosophila, CLOCK/CYCLE heterodimer (CLK/CYC) is the primary activator of circadian clock genes that contain the E-box sequence in their promoter regions (hereafter referred to as "E-box clock genes"). Although extensive studies have investigated the feedback regulation of clock genes, little is known regarding other factors acting with CLK/CYC. Here we show that Drosophila C-terminal binding protein (dCtBP), a transcriptional co-factor, is involved in the regulation of the E-box clock genes. In vivo overexpression of dCtBP in clock cells lengthened or abolished circadian locomotor rhythm with up-regulation of a subset of the E-box clock genes, period (per), vrille (vri), and PAR domain protein 1epsilon (Pdp1epsilon). Co-expression of dCtBP with CLK in vitro also increased the promoter activity of per, vri, Pdp1epsilon and cwo depending on the amount of dCtBP expression, whereas no effect was observed without CLK. The activation of these clock genes in vitro was not observed when we used mutated dCtBP which carries amino acid substitutions in NAD+ domain. These results suggest that dCtBP generally acts as a putative co-activator of CLK/CYC through the E-box sequence. FAU - Itoh, Taichi Q AU - Itoh TQ AD - Graduate School of Systems Life Sciences, Kyushu University, Hakozaki, Fukuoka, Japan. FAU - Matsumoto, Akira AU - Matsumoto A FAU - Tanimura, Teiichi AU - Tanimura T LA - eng PT - Journal Article PT - Research Support, Non-U.S. Gov't DEP - 20130430 PL - United States TA - PLoS One JT - PloS one JID - 101285081 RN - 0 (ARNTL Transcription Factors) RN - 0 (DNA-Binding Proteins) RN - 0 (Drosophila Proteins) RN - 0 (cyc protein, Drosophila) RN - 0 (tim protein, Drosophila) RN - EC 1.1.- (Alcohol Oxidoreductases) RN - EC 1.1.1.- (C-terminal binding protein) RN - EC 2.3.1.48 (CLOCK Proteins) SB - IM MH - ARNTL Transcription Factors/chemistry/*genetics MH - Alcohol Oxidoreductases/genetics/*metabolism MH - Animals MH - Biological Clocks/genetics MH - CLOCK Proteins/chemistry/*genetics MH - Circadian Rhythm/genetics MH - DNA-Binding Proteins/genetics/*metabolism MH - Drosophila/*genetics/*metabolism MH - Drosophila Proteins/chemistry/*genetics/metabolism MH - *E-Box Elements MH - Female MH - Gene Expression MH - *Gene Expression Regulation MH - Gene Knockdown Techniques MH - Male MH - Protein Multimerization MH - Transcription, Genetic PMC - PMC3640014 COIS- Competing Interests: The authors have declared that no competing interests exist. EDAT- 2013/05/07 06:00 MHDA- 2013/12/16 06:00 PMCR- 2013/04/30 CRDT- 2013/05/07 06:00 PHST- 2011/08/19 00:00 [received] PHST- 2013/04/02 00:00 [accepted] PHST- 2013/05/07 06:00 [entrez] PHST- 2013/05/07 06:00 [pubmed] PHST- 2013/12/16 06:00 [medline] PHST- 2013/04/30 00:00 [pmc-release] AID - PONE-D-11-16374 [pii] AID - 10.1371/journal.pone.0063113 [doi] PST - epublish SO - PLoS One. 2013 Apr 30;8(4):e63113. doi: 10.1371/journal.pone.0063113. Print 2013.	circadian	FlyBase, PubMed, Europe PMC
Bub3	FBgn0025457	PMC8657387	A Computational Analysis in a Cohort of Parkinson's Disease Patients and Clock-Modified Colorectal Cancer Cells Reveals Common Expression Alterations in Clock-Regulated Genes.	2021	Cancers (Basel)	Yalçin M; Malhan D; Basti A; Peralta AR; Ferreira JJ; Relógio A	- Function: Bub3 (BUB3) is identified as a differentially rhythmic gene in HCT116 cells when core-clock PER2 is knocked out, part of a set of genes involved in DNA damage response, cell cycle and apoptosis, indicating Bub3 is regulated by the circadian clock. - Phenotypes: Bub3 exhibits differential rhythmicity (altered or disrupted circadian rhythmic expression) in HCT116 PER2 KO cells compared with WT, reflecting clock perturbation effects on genes governing DNA damage response, cell cycle and apoptosis. - Reagents: None reported	Increasing evidence suggests a role for circadian dysregulation in prompting disease-related phenotypes in mammals. Cancer and neurodegenerative disorders are two aging related diseases reported to be associated with circadian disruption. In this study, we investigated a possible effect of circadian disruption in Parkinson's disease (PD) and colorectal cancer (CRC). We used high-throughput data sets retrieved from whole blood of idiopathic PD (IPD) patients and time course data sets derived from an in vitro model of CRC including the wildtype and three core-clock knockout (KO) cell lines. Several gene expression alterations in IPD patients resembled the expression profiles in the core-clock KO cells. These include expression changes in DBP, GBA, TEF, SNCA, SERPINA1 and TGFB1. Notably, our results pointed to alterations in the core-clock network in IPD patients when compared to healthy controls and revealed variations in the expression profile of PD-associated genes (e.g., HRAS and GBA) upon disruption of the core-clock genes. Our study characterizes changes at the transcriptomic level following circadian clock disruption on common cellular pathways associated with cancer and neurodegeneration (e.g., immune system, energy metabolism and RNA processing), and it points to a significant influence on the overall survival of colon cancer patients for several genes resulting from our analysis (e.g., TUBB6, PAK6, SLC11A1).	circadian	Europe PMC
Bub3	FBgn0025457	PMC5440111	Associations among Metabolism, Circadian Rhythm and Age-Associated Diseases.	2017	Aging Dis	Cao Y; Wang RH	- Function: Bub3 is a mitosis checkpoint protein that participates in the spindle-assembly checkpoint and accurate chromosome segregation; PKM2 can phosphorylate Bub3 at Y207, linking EGFR activation to brain tumorigenesis. - Phenotypes: Brain tumors associated with EGFR activation; Bub3 phosphorylation by PKM2 is implicated in brain tumor induction. - Reagents: None reported	Accumulating epidemiological studies have implicated a strong link between age associated metabolic diseases and cancer, though direct and irrefutable evidence is missing. In this review, we discuss the connection between Warburg effects and tumorigenesis, as well as adaptive responses to environment such as circadian rhythms on molecular pathways involved in metabolism. We also review the central role of the sirtuin family of proteins in physiological modulation of cellular processes and age-associated metabolic diseases. We also provide a macroscopic view of how the circadian rhythm affects metabolism and may be involved in cell metabolism reprogramming and cancer pathogenesis. The aberrations in metabolism and the circadian system may lead to age-associated diseases directly or through intermediates. These intermediates may be either mutated or reprogrammed, thus becoming responsible for chromatin modification and oncogene transcription. Integration of circadian rhythm and metabolic reprogramming in the holistic understanding of metabolic diseases and cancer may provide additional insights into human diseases.	circadian	Europe PMC
Cdk5	FBgn0013762	PMC12354785	Crosstalk between the circadian clock, intestinal stem cell niche, and epithelial cell fate decision.	2025	Genes Dis	Liu J; Jiang Z; Zha J; Lin Q; He W	- Function: CDK5 (cyclin dependent kinase 5; synonyms: Cdk5) is referenced in this review in the context of CDK5RAP3 (CDK5 regulatory subunit associated protein 3), a binding protein for a CDK5 activator; the paper does not provide a direct functional role for CDK5 itself, but notes CDK5RAP3 involvement. - Phenotypes: Deletion of CDK5RAP3 leads to down-regulation of transcription factors GFI1 and SOX9, which are essential for Paneth cell differentiation, indicating Paneth cell differentiation defects. - Reagents: None reported	The circadian rhythm, a 24-h cycle, plays a crucial role in regulating gut physiological processes, particularly the proliferation and differentiation of intestinal epithelial cells, which are essential for gut homeostasis and repair. This review discusses the complex interactions between circadian rhythms, cell cycle regulation, and key signaling pathways (Wnt, Notch, and Hippo) in the context of the intestinal stem cell niche and epithelial cell fate decisions. Key molecules such as brain and muscle ARNT-like 1 (BMAL1), circadian locomotor output cycles kaput (CLOCK), hairy and enhancer of split 1 (Hes1), and Yes-associated protein/transcriptional coactivator with PDZ-binding motif (YAP/TAZ) coordinate stem cell functions with circadian rhythms. We discuss how Notch signaling regulates the cell cycle and interacts with circadian rhythms. Additionally, we explore the role of Hippo-Wnt signaling in balancing cell proliferation and differentiation. Furthermore, we highlight the intricate relationships between circadian clock components and signaling pathways, emphasizing the importance of temporal coordination in determining epithelial cell fate. We also discuss shared enzymes, including casein kinase 1 delta (CK1δ), glycogen synthase kinase 3 (GSK3), and AMP-activated protein kinase (AMPK), which play a role in regulating the cell cycle, circadian rhythm, and signaling pathways. In summary, this review offers valuable insights into the regulatory mechanisms that control stem cell behavior and epithelial cell differentiation, suggesting promising directions for future research in intestinal biology and tissue homeostasis.	circadian	Europe PMC
Cdk5	FBgn0013762	PMC12254753	Linkage of circadian rhythm disruptions with Alzheimer's disease and therapeutic interventions.	2025	Acta Pharm Sin B	Madamanchi K; Zhang J; Melkani GC	- Function: Cdk5 (CDK5) is a cyclin-dependent kinase described as a tau kinase that phosphorylates tau and promotes tau pathology (neurofibrillary tangles) in Alzheimer's disease. - Phenotypes: Cdk5 activity contributes to tau hyperphosphorylation and neurofibrillary tangle formation, promoting neuronal degeneration and Alzheimer's disease progression. - Reagents: None reported	Alzheimer's disease (AD) is a progressive neurodegenerative disorder characterized by cognitive decline and pathological brain changes. While aging is the primary risk factor, circadian rhythm disruption (CRD) is increasingly recognized as a central driver of AD pathology. CRD exacerbates oxidative stress, systemic inflammation, and gut microbiome dysbiosis, impairing sleep-wake cycles, disrupting metabolic homeostasis, and promoting neuroinflammation, ultimately accelerating disease progression. Oxidative stress, a key factor in neuronal damage, is both a cause and consequence of circadian misalignment, while mitochondrial dysfunction further amplifies oxidative damage, impairing synaptic function and cognitive stability. Additionally, gut microbiome dysbiosis contributes to neuroinflammatory processes, worsening neurodegeneration. Given these complex interactions, this review aims to elucidate the role of CRD in AD pathology and explore potential therapeutic interventions targeting circadian dysfunction. Specifically, it examines the efficacy of time-restricted feeding (TRF), a dietary strategy that aligns food intake with circadian rhythms. TRF has shown promise in restoring circadian function, reducing oxidative stress, improving mitochondrial health, and promoting gut microbiome diversity. By addressing CRD, TRF may offer a novel approach to mitigating AD pathologies. This review also identifies current research gaps and future directions for developing circadian-based interventions in AD prevention and treatment.	circadian	Europe PMC
Cdk5	FBgn0013762	PMC11906358	Beyond vision: effects of light on the circadian clock and mood-related behaviours.	2025	NPJ Biol Timing Sleep	Stewart D; Albrecht U	- Function: Cdk5 (cyclin-dependent kinase 5) is a kinase whose activity is modulated by light via interaction with its activator p35/25; Cdk5 phosphorylates clock components and participates in light-induced signaling that drives rapid phase shifts of the circadian clock, influencing CREB and PER2–related transcription and clock resetting. - Phenotypes: Cdk5 activity is linked to mood-related behaviours; specifically, increased Cdk5/p35 activity in the dentate gyrus mediates depressive-like behaviour in rats. - Reagents: None reported	Light is a crucial environmental factor that influences various aspects of life, including physiological and psychological processes. While light is well-known for its role in enabling humans and other animals to perceive their surroundings, its influence extends beyond vision. Importantly, light affects our internal time-keeping system, the circadian clock, which regulates daily rhythms of biochemical and physiological processes, ultimately impacting mood and behaviour. The 24-h availability of light can have profound effects on our well-being, both physically and mentally, as seen in cases of jet lag and shift work. This review summarizes the intricate relationships between light, the circadian clock, and mood-related behaviours, exploring the underlying mechanisms and its implications for health.	circadian	Europe PMC
Cdk5	FBgn0013762	PMC11792714	MicroRNA-219 in the central nervous system: a potential theranostic approach.	2024	Res Pharm Sci	Shamaeizadeh N; Mirian M	- Function: CDK5 is a proline-directed serine/threonine kinase crucial for brain development and neurodegeneration; it requires neuronal regulatory subunits (p35 or p39) for activity, and excessive neuronal stress can hyperactivate CDK5 leading to abnormal cytoskeletal protein hyperphosphorylation such as tau. - Phenotypes: CDK5 participates in neurotransmission, neuronal development, trafficking, and synaptic plasticity; CDK5 hyperactivation is linked to tau pathology and neurodegenerative processes. - Reagents: None reported	Despite the recent therapeutic advances in neurological disorders, curative therapy remains a serious challenge in many cases. Even though recent years have witnessed the development of gene therapy from among the different therapeutic approaches affecting pathophysiological mechanisms, intriguing aspects exist regarding the effectiveness, safety, and mechanism of action of gene therapies. Micro ribonucleic acid (microRNA-miRNA), as a fundamental gene regulator, regulates messenger ribonucleic acid (mRNA) by directly binding through the 3'-untranslated region (3'-UTR). MicroRNA-219 is a specific brain-enriched miRNA associated with neurodevelopmental disorders that play crucial roles in the differentiation of oligodendrocyte progenitorcells, promotion of oligodendrocyte maturation, remyelination, and cognitive functions to the extent that it can be considered a potential therapeutic option for demyelination in multiple sclerosis and spinal cord injury and reverse chronic inflammation pains. Additionally, miR-219 regulates the circadian clock, influencing the duration of the circadian clock period. This regulation can impact mood stability and is associated with phase fluctuations in bipolar patients. Furthermore, miR-219 also plays a role in modulating tau toxicity, which is relevant to the pathophysiology of Alzheimer's disease and schizophrenia. Finally, it reportedly has protective effects against seizures and Parkinson's disease, as well as neoplasms, by inhibiting proliferation, suppressing invasion, and inducing cell death in tumor cells. Exploring the miR-219 molecular pathways and their therapeutic effects on central nervous system disorders and the mechanisms involved, the present review study aims to illustrate how this information may change the future of gene therapy.	circadian	Europe PMC
Cdk5	FBgn0013762	PMC10911855	Alcohol sensitivity and tolerance encoding in sleep regulatory circadian neurons in Drosophila. PG - e13304 LID - 10.1111/adb.13304 [doi]	2023			- Function: Cdk5 acts as a presynaptic kinase in the mushroom body gamma lobes and is required for rapid ethanol tolerance development in Drosophila; reducing Cdk5 in these neurons decreases tolerance, indicating Cdk5 participates in presynaptic release–dependent tolerance encoding (distinct from ethanol sensitivity). - Phenotypes: Downregulation of Cdk5 in the mushroom body gamma lobes reduces rapid ethanol tolerance; ethanol sensitivity is affected only when Cdk5 RNAi is present (whereas cac RNAi does not affect sensitivity), indicating separate roles for Cdk5 in tolerance versus sensitivity. - Reagents: 17d-Gal4 driver to target mushroom body gamma lobes; UAS-Cdk5 RNAi transgenic lines to knock down Cdk5; details on strains provided in Table S1.	Alcohol tolerance is a simple form of behavioural and neural plasticity that occurs with the first drink. Neural plasticity in tolerance is likely a substrate for longer term adaptations that can lead to alcohol use disorder. Drosophila develop tolerance with characteristics similar to vertebrates, and it is a useful model for determining the molecular and circuit encoding mechanisms in detail. Rapid tolerance, measured after the first alcohol exposure is completely metabolized, is localized to specific brain regions that are not interconnected in an obvious way. We used a forward neuroanatomical screen to identify three new neural sites for rapid tolerance encoding. One of these was composed of two groups of neurons, the DN1a and DN1p glutamatergic neurons, that are part of the Drosophila circadian clock. We localized rapid tolerance to the two DN1a neurons that regulate arousal by light at night, temperature-dependent sleep timing, and night-time sleep. Two clock neurons that regulate evening activity, LNd6 and the 5th LNv, are postsynaptic to the DN1as, and they promote rapid tolerance via the metabotropic glutamate receptor. Thus, rapid tolerance to alcohol overlaps with sleep regulatory neural circuitry, suggesting a mechanistic link. CI - (c) 2023 Society for the Study of Addiction. FAU - Lange, Anthony P AU - Lange AP AUID- ORCID: 0000-0001-5032-5127 AD - Quantitative and Systems Biology Graduate Program, University of California, Merced, California, USA. FAU - Wolf, Fred W AU - Wolf FW AUID- ORCID: 0000-0002-4230-194X AD - Quantitative and Systems Biology Graduate Program, University of California, Merced, California, USA. AD - Department of Molecular and Cell Biology, University of California, Merced, California, USA. LA - eng GR - R21 AA028352/AA/NIAAA NIH HHS/United States GR - R21 AA029178/AA/NIAAA NIH HHS/United States GR - R33 AA028352/AA/NIAAA NIH HHS/United States PT - Journal Article PT - Research Support, N.I.H., Extramural PL - United States TA - Addict Biol JT - Addiction biology JID - 9604935 RN - 0 (Drosophila Proteins) SB - IM UOF - bioRxiv. 2023 Feb 02:2023.01.30.526363. doi: 10.1101/2023.01.30.526363. PMID: 36778487 MH - Animals MH - *Drosophila/metabolism MH - Drosophila melanogaster/metabolism MH - Circadian Rhythm MH - *Drosophila Proteins/genetics/metabolism MH - Sleep MH - Neurons/metabolism PMC - PMC10911855 MID - NIHMS1967956 OTO - NOTNLM	circadian	FlyBase
Cdk5	FBgn0013762	PMC9508268	DYRK1A antagonists rescue degeneration and behavioural deficits of in vivo models based on amyloid-beta, Tau and DYRK1A neurotoxicity. PG - 15847 LID - 10.1038/s41598-022-19967-y [doi] LID - 15847	2022			- Function: CDK5 is described as a kinase that phosphorylates Tau; Tau phosphorylation is attributed to multiple kinases including CDK5. - Phenotypes: No CDK5-specific phenotypes are reported; the study analyzes Tau, Aβ42 and mnb overexpression and their rescue by DYRK1A inhibitors. - Reagents: None reported	Alzheimer's disease (AD) involves pathological processing of amyloid precursor protein (APP) into amyloid-beta and microtubule associated protein Tau (MAPT) into hyperphosphorylated Tau tangles leading to neurodegeneration. Only 5% of AD cases are familial making it difficult to predict who will develop the disease thereby hindering our ability to treat the causes of the disease. A large population who almost certainly will, are those with Down syndrome (DS), who have a 90% lifetime incidence of AD. DS is caused by trisomy of chromosome 21 resulting in three copies of APP and other AD-associated genes, like dual specificity tyrosine-phosphorylation-regulated kinase 1A (DYRK1A) overexpression. This implies that DYRK1a inhibitors may have therapeutic potential for DS and AD, however It is not clear how overexpression of each of these genes contributes to the pathology of each disease as well as how effective a DYRK1A inhibitor would be at suppressing any of these. To address this knowledge gap, we used Drosophila models with human Tau, human amyloid-beta or fly DYRK1A (minibrain (mnb)) neuronal overexpression resulting in photoreceptor neuron degeneration, premature death, decreased locomotion, sleep and memory loss. DYRK1A small molecule Type 1 kinase inhibitors (DYR219 and DYR533) were effective at suppressing these disease relevant phenotypes confirming their therapeutic potential. CI - (c) 2022. The Author(s). FAU - Zhu, Bangfu AU - Zhu B AD - School of Physiology, Pharmacology and Neuroscience, Faculty of Life Science, University of Bristol, Biomedical Sciences Building, University Walk, Bristol, BS8 1TD, UK. FAU - Parsons, Tom AU - Parsons T AD - School of Physiology, Pharmacology and Neuroscience, Faculty of Life Science, University of Bristol, Biomedical Sciences Building, University Walk, Bristol, BS8 1TD, UK. FAU - Foley, Christopher AU - Foley C AD - Department of Chemistry and Biochemistry, University of Arizona, Tucson, USA. FAU - Shaw, Yeng AU - Shaw Y AD - Division of Drug Discovery and Development, Department of Pharmacology and Toxicology, College of Pharmacy, The University of Arizona, Tucson, AZ, 85721, USA. FAU - Dunckley, Travis AU - Dunckley T AD - Neurodegenerative Disease Research Center, Biodesign Institute, Arizona State University, Tempe, AZ, 85281, USA. FAU - Hulme, Christopher AU - Hulme C AD - Department of Chemistry and Biochemistry, University of Arizona, Tucson, USA. AD - Division of Drug Discovery and Development, Department of Pharmacology and Toxicology, College of Pharmacy, The University of Arizona, Tucson, AZ, 85721, USA. FAU - Hodge, James J L AU - Hodge JJL AD - School of Physiology, Pharmacology and Neuroscience, Faculty of Life Science, University of Bristol, Biomedical Sciences Building, University Walk, Bristol, BS8 1TD, UK. james.hodge@bristol.ac.uk. LA - eng GR - R01 AG067926/AG/NIA NIH HHS/United States GR - BB/W000865/1/BB_/Biotechnology and Biological Sciences Research Council/United Kingdom GR - R01AG067926-01/AG/NIA NIH HHS/United States PT - Journal Article PT - Research Support, N.I.H., Extramural PT - Research Support, Non-U.S. Gov't DEP - 20220923 PL - England TA - Sci Rep JT - Scientific reports JID - 101563288 RN - 0 (Amyloid beta-Peptides) RN - 0 (Amyloid beta-Protein Precursor) RN - 0 (tau Proteins) RN - 42HK56048U (Tyrosine) RN - EC 2.7.10.1 (Protein-Tyrosine Kinases) RN - EC 2.7.11.1 (Protein Serine-Threonine Kinases) SB - IM MH - *Alzheimer Disease/metabolism MH - Amyloid beta-Peptides/metabolism MH - Amyloid beta-Protein Precursor/metabolism MH - Animals MH - Disease Models, Animal MH - *Down Syndrome/drug therapy/genetics/metabolism MH - Drosophila MH - Humans MH - *Neurotoxicity Syndromes MH - Phosphorylation MH - *Protein Serine-Threonine Kinases/antagonists & inhibitors MH - *Protein-Tyrosine Kinases/antagonists & inhibitors MH - Tyrosine/metabolism MH - tau Proteins/metabolism MH - Dyrk Kinases PMC - PMC9508268 COIS- Patents encompassing DYR219 and DYR533 have been in-licensed by Iluminos Therapeutics, founded by the co-authors C.H. and T.D., apart from this potential competing interest these authors have no other competing interests. They did not fund, design, perform or write up any of the experiments performed in the study. B.Z., T.P., Y.S., C.F., and J.J.L.H. have no competing interests. EDAT- 2022/09/24 06:00 MHDA- 2022/09/28 06:00 PMCR- 2022/09/23 CRDT- 2022/09/23 23:26 PHST- 2021/11/09 00:00 [received] PHST- 2022/09/07 00:00 [accepted] PHST- 2022/09/23 23:26 [entrez] PHST- 2022/09/24 06:00 [pubmed] PHST- 2022/09/28 06:00 [medline] PHST- 2022/09/23 00:00 [pmc-release] AID - 10.1038/s41598-022-19967-y [pii] AID - 19967 [pii] AID - 10.1038/s41598-022-19967-y [doi] PST - epublish SO - Sci Rep. 2022 Sep 23;12(1):15847. doi: 10.1038/s41598-022-19967-y.	circadian	Europe PMC
CG11089	FBgn0039241	PMC6758054	Genome-wide expression analysis in Drosophila reveals genes controlling circadian behavior.	2002			- Function: CG11089 (CT30991) encodes IMP cyclohydrolase, a metabolism-related enzyme; CG11089 is listed as a cycling gene in the fly body with p = 4.38E-03 and peak phase around 9.80 (LD conditions). - Phenotypes: No phenotypic data for CG11089 reported in this study. - Reagents: None reported	In Drosophila, a number of key processes such as emergence from the pupal case, locomotor activity, feeding, olfaction, and aspects of mating behavior are under circadian regulation. Although we have a basic understanding of how the molecular oscillations take place, a clear link between gene regulation and downstream biological processes is still missing. To identify clock-controlled output genes, we have used an oligonucleotide-based high-density array that interrogates gene expression changes on a whole genome level. We found genes regulating various physiological processes to be under circadian transcriptional regulation, ranging from protein stability and degradation, signal transduction, heme metabolism, detoxification, and immunity. By comparing rhythmically expressed genes in the fly head and body, we found that the clock has adapted its output functions to the needs of each particular tissue, implying that tissue-specific regulation is superimposed on clock control of gene expression. Finally, taking full advantage of the fly as a model system, we have identified and characterized a cycling potassium channel protein as a key step in linking the transcriptional feedback loop to rhythmic locomotor behavior.	circadian	FlyBase
CG13054	FBgn0036584	PMC5325595	RNA-seq analysis of Drosophila clock and non-clock neurons reveals neuron-specific cycling and novel candidate neuropeptides.	2017			- Function: CG13054 is enriched in all three circadian neuron groups (LNvs, LNds, DN1s) relative to TH neurons and is identified as a high-confidence cycling transcript in LNvs, LNds, and DN1s; the gene ontology annotation for CG13054 is Unknown. - Phenotypes: No phenotypes reported for CG13054 in this study. - Reagents: None reported	Locomotor activity rhythms are controlled by a network of ~150 circadian neurons within the adult Drosophila brain. They are subdivided based on their anatomical locations and properties. We profiled transcripts "around the clock" from three key groups of circadian neurons with different functions. We also profiled a non-circadian outgroup, dopaminergic (TH) neurons. They have cycling transcripts but fewer than clock neurons as well as low expression and poor cycling of clock gene transcripts. This suggests that TH neurons do not have a canonical circadian clock and that their gene expression cycling is driven by brain systemic cues. The three circadian groups are surprisingly diverse in their cycling transcripts and overall gene expression patterns, which include known and putative novel neuropeptides. Even the overall phase distributions of cycling transcripts are distinct, indicating that different regulatory principles govern transcript oscillations. This surprising cell-type diversity parallels the functional heterogeneity of the different neurons.	circadian	FlyBase, Europe PMC
CG13054	FBgn0036584	PMC5148613	Genome-wide identification of neuronal activity-regulated genes in Drosophila. LID - e19942 [pii] LID - 10.7554/eLife.19942 [doi]	2016			- Function: CG13054 is identified as a brain- and dopaminergic (DA) neuron–specific activity-regulated gene (ARG) that is induced by the dTrpA1 firing paradigm; CG13054 is listed as a paradigm-specific ARG for dTrpA1 and is not induced in PDF+ neurons under the same conditions. - Phenotypes: Not reported. - Reagents: None reported.	Activity-regulated genes (ARGs) are important for neuronal functions like long-term memory and are well-characterized in mammals but poorly studied in other model organisms like Drosophila. Here we stimulated fly neurons with different paradigms and identified ARGs using high-throughput sequencing from brains as well as from sorted neurons: they included a narrow set of circadian neurons as well as dopaminergic neurons. Surprisingly, many ARGs are specific to the stimulation paradigm and very specific to neuron type. In addition and unlike mammalian immediate early genes (IEGs), fly ARGs do not have short gene lengths and are less enriched for transcription factor function. Chromatin assays using ATAC-sequencing show that the transcription start sites (TSS) of ARGs do not change with neural firing but are already accessible prior to stimulation. Lastly based on binding site enrichment in ARGs, we identified transcription factor mediators of firing and created neuronal activity reporters. FAU - Chen, Xiao AU - Chen X AD - Howard Hughes Medical Institute, Brandeis University, Waltham, United States. AD - National Center for Behavioral Genomics, Department of Biology, Brandeis University, Waltham, United States. FAU - Rahman, Reazur AU - Rahman R AD - Howard Hughes Medical Institute, Brandeis University, Waltham, United States. AD - National Center for Behavioral Genomics, Department of Biology, Brandeis University, Waltham, United States. FAU - Guo, Fang AU - Guo F AD - Howard Hughes Medical Institute, Brandeis University, Waltham, United States. AD - National Center for Behavioral Genomics, Department of Biology, Brandeis University, Waltham, United States. FAU - Rosbash, Michael AU - Rosbash M AUID- ORCID: 0000-0003-3366-1780 AD - Howard Hughes Medical Institute, Brandeis University, Waltham, United States. AD - National Center for Behavioral Genomics, Department of Biology, Brandeis University, Waltham, United States. LA - eng GR - HHMI/Howard Hughes Medical Institute/United States PT - Journal Article PT - Research Support, Non-U.S. Gov't DEP - 20161209 PL - England TA - Elife JT - eLife JID - 101579614 RN - 0 (Drosophila Proteins) SB - IM MH - Animals MH - Brain/metabolism/*physiology MH - Dopaminergic Neurons/*physiology MH - Drosophila Proteins/genetics/*metabolism MH - Drosophila melanogaster/genetics/metabolism/*physiology MH - Gene Expression Profiling MH - *Gene Expression Regulation MH - High-Throughput Nucleotide Sequencing MH - Transcription Initiation Site PMC - PMC5148613 OTO - NOTNLM	circadian	FlyBase, Europe PMC
CG13054	FBgn0036584	PMC3878269	Dissecting differential gene expression within the circadian neuronal circuit of Drosophila.	2010			- Function: CG13054 is identified as a clock-neuron-enriched transcript and among the top LNv-enriched mRNAs, but the paper does not assign a specific function to CG13054. - Phenotypes: No circadian phenotype or targeted functional analysis is reported for CG13054; Fer2 and nocturnin are the genes characterized in this study. - Reagents: None reported	Behavioral circadian rhythms are controlled by a neuronal circuit consisting of diverse neuronal subgroups. To understand the molecular mechanisms underlying the roles of neuronal subgroups within the Drosophila circadian circuit, we used cell-type specific gene-expression profiling and identified a large number of genes specifically expressed in all clock neurons or in two important subgroups. Moreover, we identified and characterized two circadian genes, which are expressed specifically in subsets of clock cells and affect different aspects of rhythms. The transcription factor Fer2 is expressed in ventral lateral neurons; it is required for the specification of lateral neurons and therefore their ability to drive locomotor rhythms. The Drosophila melanogaster homolog of the vertebrate circadian gene nocturnin is expressed in a subset of dorsal neurons and mediates the circadian light response. The approach should also enable the molecular dissection of many different Drosophila neuronal circuits.	circadian	FlyBase
CG18598	FBgn0038589	PMC6758054	Genome-wide expression analysis in Drosophila reveals genes controlling circadian behavior.	2002			- Function: CG18598 (CT42539) is listed as a transporter gene in the fly body cycling gene set (Table 3), indicating transporter activity with circadian-regulated expression. - Phenotypes: No CG18598-specific phenotypic data are described in the paper. - Reagents: None reported	In Drosophila, a number of key processes such as emergence from the pupal case, locomotor activity, feeding, olfaction, and aspects of mating behavior are under circadian regulation. Although we have a basic understanding of how the molecular oscillations take place, a clear link between gene regulation and downstream biological processes is still missing. To identify clock-controlled output genes, we have used an oligonucleotide-based high-density array that interrogates gene expression changes on a whole genome level. We found genes regulating various physiological processes to be under circadian transcriptional regulation, ranging from protein stability and degradation, signal transduction, heme metabolism, detoxification, and immunity. By comparing rhythmically expressed genes in the fly head and body, we found that the clock has adapted its output functions to the needs of each particular tissue, implying that tissue-specific regulation is superimposed on clock control of gene expression. Finally, taking full advantage of the fly as a model system, we have identified and characterized a cycling potassium channel protein as a key step in linking the transcriptional feedback loop to rhythmic locomotor behavior.	circadian	FlyBase
CG31683	FBgn0051683	PMC3152999	The circadian clock interacts with metabolic physiology to influence reproductive fitness.	2011			- Function: CG31683 encodes a protein with phospholipase activity and phosphatidylcholine-sterol O-acyltransferase activity. - Phenotypes: CG31683 is a fat-body cycling transcript with peak expression at ZT17-20 in wild-type conditions; rhythmicity is lost when the fat body clock is disrupted (DN-CLK), indicating CG31683 expression is controlled by the fat body clock. - Reagents: None reported	Circadian rhythms are regulated by a synchronized system of central and peripheral clocks. Here, we show that a clock in the Drosophila fat body drives rhythmic expression of genes involved in metabolism, detoxification, the immune response, and steroid hormone regulation. Some of these genes cycle even when the fat body clock is disrupted, indicating that they are regulated by exogenous factors. Food is an important stimulus, as limiting food availability to a 6 hr interval each day drives rhythmic expression of genes in the fat body. Restricting food to a time of day when consumption is typically low desynchronizes internal rhythms because it alters the phase of rhythmic gene expression in the fat body without affecting the brain clock. Flies maintained on this paradigm produce fewer eggs than those restricted to food at the normal time. These data suggest that desynchrony of endogenous rhythms, caused by aberrant feeding patterns, affects reproductive fitness.	circadian	FlyBase
CG32512	FBgn0052512	PMC3152999	The circadian clock interacts with metabolic physiology to influence reproductive fitness.	2011			- Function: CG32512 has unknown molecular function; it is rhythmically expressed in the Drosophila fat body with a peak at ZT21-0, and its rhythm is affected by disruption of the fat body clock (DN-CLK). - Phenotypes: CG32512 shows rhythmic expression in the fat body that is altered when the fat body clock is disrupted by DN-CLK, indicating fat body clock control. - Reagents: None reported	Circadian rhythms are regulated by a synchronized system of central and peripheral clocks. Here, we show that a clock in the Drosophila fat body drives rhythmic expression of genes involved in metabolism, detoxification, the immune response, and steroid hormone regulation. Some of these genes cycle even when the fat body clock is disrupted, indicating that they are regulated by exogenous factors. Food is an important stimulus, as limiting food availability to a 6 hr interval each day drives rhythmic expression of genes in the fat body. Restricting food to a time of day when consumption is typically low desynchronizes internal rhythms because it alters the phase of rhythmic gene expression in the fat body without affecting the brain clock. Flies maintained on this paradigm produce fewer eggs than those restricted to food at the normal time. These data suggest that desynchrony of endogenous rhythms, caused by aberrant feeding patterns, affects reproductive fitness.	circadian	FlyBase
CG7997	FBgn0034117	PMC6758054	Genome-wide expression analysis in Drosophila reveals genes controlling circadian behavior.	2002			- Function: CG7997 (CT24026) encodes α-Galactosidase and is listed among cycling detoxification/metabolic enzymes, cycling in the fly body with p < 0.01 and a peak phase around 8.9. - Phenotypes: No phenotype data for CG7997/CT24026 are reported in this study. - Reagents: None reported	In Drosophila, a number of key processes such as emergence from the pupal case, locomotor activity, feeding, olfaction, and aspects of mating behavior are under circadian regulation. Although we have a basic understanding of how the molecular oscillations take place, a clear link between gene regulation and downstream biological processes is still missing. To identify clock-controlled output genes, we have used an oligonucleotide-based high-density array that interrogates gene expression changes on a whole genome level. We found genes regulating various physiological processes to be under circadian transcriptional regulation, ranging from protein stability and degradation, signal transduction, heme metabolism, detoxification, and immunity. By comparing rhythmically expressed genes in the fly head and body, we found that the clock has adapted its output functions to the needs of each particular tissue, implying that tissue-specific regulation is superimposed on clock control of gene expression. Finally, taking full advantage of the fly as a model system, we have identified and characterized a cycling potassium channel protein as a key step in linking the transcriptional feedback loop to rhythmic locomotor behavior.	circadian	FlyBase
ClC-a	FBgn0051116	PMC11521606	Molecular correlates of swarming behaviour in Aedes aegypti males.	2024	Biol Lett	Devilliers J; Marshall H; Warren B; Kyriacou CP; Araripe LO; Bruno RV; Rosato E; Feuda R	- Function: ClC-a is annotated in this study as chloride channel protein 2, Chloride channel-a (ClC-a); the paper identifies ClC-a as differentially expressed in swarming versus non-swarming Aedes aegypti males, with ClC-a transcript downregulated in swarming individuals. - Phenotypes: ClC-a downregulation correlates with the swarming state in Aedes aegypti males; no direct phenotypic effect of ClC-a itself is described beyond its differential expression in swarming. - Reagents: None reported	Mosquitoes are the deadliest vectors of diseases. They impose a huge health burden on human populations spreading parasites as disparate as protozoans (malaria), viruses (yellow fever and more) and nematodes (filariasis) that cause life-threatening conditions. In recent years, mating has been proposed as a putative target for population control. Mosquitoes mate mid-air, in swarms initiated by males and triggered by a combination of internal and external stimuli. As the number of females in a swarm is limited, there is intense competition among males, and they 'retune' their physiology for this demanding behaviour. There is limited knowledge on the 'genetic reprogramming' required to enable swarming. Interestingly, recent evidence indicates that the upregulation of circadian clock genes may be involved in the swarming of malaria mosquitoes of the genus Anopheles. Here, we use whole-head RNA-seq to identify gene expression changes in Aedes aegypti males that are engaged in swarming in a laboratory setting. Our results suggest that in preparation to swarming, males tend to lower some housekeeping functions while increasing remodelling of the cytoskeleton and neuronal connectivity; the transcription of circadian clock genes is unaffected.	circadian	Europe PMC
ClC-a	FBgn0051116	PMC7842748	High-Frequency Neuronal Bursting is Essential for Circadian and Sleep Behaviors in Drosophila. PG - 689-710 LID - 10.1523/JNEUROSCI.2322-20.2020 [doi]	2021			- Function: ClC-a encodes a chloride channel; downregulation of ClC-a specifically in LNvs reduces circadian locomotor rhythmicity by causing the appearance of complex rhythms rather than deconsolidation of activity; the tau values for each component of these complex rhythms are provided in the paper. - Phenotypes: ClC-a knockdown in LNvs leads to reduced rhythmicity with the emergence of complex rhythms; the rhythmic components (tau) are detailed in the results. - Reagents: - ClC-a RNAi line: P{KK101247}VIE-260B, VDRC ID 110394; FlyBase FBst0481966 - pdf-Gal4 driver: P{w[+mC]=Pdf-GAL4.P2.4}2; Bloomington Drosophila Stock Center 6900; FlyBase FBtp0011844 - UAS-dicer2: P{UAS-dicer2, w+} (VDRC line); VDRC ID 60008	Circadian rhythms have been extensively studied in Drosophila; however, still little is known about how the electrical properties of clock neurons are specified. We have performed a behavioral genetic screen through the downregulation of candidate ion channels in the lateral ventral neurons (LNvs) and show that the hyperpolarization-activated cation current I(h) is important for the behaviors that the LNvs influence: temporal organization of locomotor activity, analyzed in males, and sleep, analyzed in females. Using whole-cell patch clamp electrophysiology we demonstrate that small LNvs (sLNvs) are bursting neurons, and that I(h) is necessary to achieve the high-frequency bursting firing pattern characteristic of both types of LNvs in females. Since firing in bursts has been associated to neuropeptide release, we hypothesized that I(h) would be important for LNvs communication. Indeed, herein we demonstrate that I(h) is fundamental for the recruitment of pigment dispersing factor (PDF) filled dense core vesicles (DCVs) to the terminals at the dorsal protocerebrum and for their timed release, and hence for the temporal coordination of circadian behaviors.SIGNIFICANCE STATEMENT Ion channels are transmembrane proteins with selective permeability to specific charged particles. The rich repertoire of parameters that may gate their opening state, such as voltage-sensitivity, modulation by second messengers and specific kinetics, make this protein family a determinant of neuronal identity. Ion channel structure is evolutionary conserved between vertebrates and invertebrates, making any discovery easily translatable. Through a screen to uncover ion channels with roles in circadian rhythms, we have identified the I(h) channel as an important player in a subset of clock neurons of the fruit fly. We show that lateral ventral neurons (LNvs) need I(h) to fire action potentials in a high-frequency bursting mode and that this is important for peptide transport and the control of behavior. CI - Copyright (c) 2021 the authors. FAU - Fernandez-Chiappe, Florencia AU - Fernandez-Chiappe F AD - Instituto de Investigacion en Biomedicina de Buenos Aires, Consejo Nacional de Investigaciones Cientificas y Tecnicas, Partner Institute of the Max Planck Society, Buenos Aires C1425FQD, Argentina. FAU - Frenkel, Lia AU - Frenkel L AD - Fundacion Instituto Leloir, Instituto de Investigaciones Bioquimicas de Buenos Aires, Consejo Nacional de Investigaciones Cientificas y Tecnicas, Buenos Aires C1405BWE, Argentina. AD - Instituto de Biociencias, Biotecnologia y Biologia traslacional (IB3), Departamento de Fisiologia Biologia Molecular y Celular, Facultad de Ciencias Exactas y Naturales, Universidad de Buenos Aires, Buenos Aires C1428EGA, Argentina. FAU - Colque, Carina Celeste AU - Colque CC AD - Fundacion Instituto Leloir, Instituto de Investigaciones Bioquimicas de Buenos Aires, Consejo Nacional de Investigaciones Cientificas y Tecnicas, Buenos Aires C1405BWE, Argentina. FAU - Ricciuti, Ana AU - Ricciuti A AD - Instituto de Investigacion en Biomedicina de Buenos Aires, Consejo Nacional de Investigaciones Cientificas y Tecnicas, Partner Institute of the Max Planck Society, Buenos Aires C1425FQD, Argentina. FAU - Hahm, Bryan AU - Hahm B AD - Instituto de Investigacion en Biomedicina de Buenos Aires, Consejo Nacional de Investigaciones Cientificas y Tecnicas, Partner Institute of the Max Planck Society, Buenos Aires C1425FQD, Argentina. FAU - Cerredo, Karina AU - Cerredo K AD - Instituto de Investigacion en Biomedicina de Buenos Aires, Consejo Nacional de Investigaciones Cientificas y Tecnicas, Partner Institute of the Max Planck Society, Buenos Aires C1425FQD, Argentina. FAU - Muraro, Nara Ines AU - Muraro NI AUID- ORCID: 0000-0002-8459-9748 AD - Instituto de Investigacion en Biomedicina de Buenos Aires, Consejo Nacional de Investigaciones Cientificas y Tecnicas, Partner Institute of the Max Planck Society, Buenos Aires C1425FQD, Argentina nmuraro@ibioba-mpsp-conicet.gov.ar fceriani@leloir.org.ar. AD - Fundacion Instituto Leloir, Instituto de Investigaciones Bioquimicas de Buenos Aires, Consejo Nacional de Investigaciones Cientificas y Tecnicas, Buenos Aires C1405BWE, Argentina. FAU - Ceriani, Maria Fernanda AU - Ceriani MF AUID- ORCID: 0000-0001-8945-3070 AD - Fundacion Instituto Leloir, Instituto de Investigaciones Bioquimicas de Buenos Aires, Consejo Nacional de Investigaciones Cientificas y Tecnicas, Buenos Aires C1405BWE, Argentina nmuraro@ibioba-mpsp-conicet.gov.ar fceriani@leloir.org.ar. LA - eng GR - P40 OD018537/OD/NIH HHS/United States PT - Journal Article PT - Research Support, Non-U.S. Gov't DEP - 20201201 PL - United States TA - J Neurosci JT - The Journal of neuroscience : the official journal of the Society for Neuroscience JID - 8102140 RN - 0 (Drosophila Proteins) RN - 0 (Hyperpolarization-Activated Cyclic Nucleotide-Gated Channels) RN - 0 (Neuropeptides) RN - 0 (pdf protein, Drosophila) SB - IM MH - Animals MH - Behavior, Animal/*physiology MH - Cell Communication/physiology MH - Circadian Rhythm/*physiology MH - Drosophila Proteins/genetics/physiology MH - Drosophila melanogaster/*physiology MH - Female MH - Hyperpolarization-Activated Cyclic Nucleotide-Gated Channels/physiology MH - Male MH - Motor Activity/physiology MH - Neurons/*physiology MH - Neuropeptides/genetics/metabolism/physiology MH - Patch-Clamp Techniques MH - Sex Characteristics MH - Sleep/*physiology PMC - PMC7842748 OTO - NOTNLM	circadian	FlyBase, PubMed
ClC-a	FBgn0051116	PMC7993846	Slowpoke functions in circadian output cells to regulate rest:activity rhythms. PG - e0249215 LID - 10.1371/journal.pone.0249215 [doi] LID - e0249215	2021			- Function: ClC-a is a Drosophila chloride channel gene expressed in PI output cells, as shown in Table 3; the study does not report a functional role for ClC-a in circadian rest:activity rhythms. - Phenotypes: No phenotypic data for ClC-a are reported; ClC-a knockdown was not tested in PI cells in the screen. - Reagents: None reported	The circadian system produces ~24-hr oscillations in behavioral and physiological processes to ensure that they occur at optimal times of day and in the correct temporal order. At its core, the circadian system is composed of dedicated central clock neurons that keep time through a cell-autonomous molecular clock. To produce rhythmic behaviors, time-of-day information generated by clock neurons must be transmitted across output pathways to regulate the downstream neuronal populations that control the relevant behaviors. An understanding of the manner through which the circadian system enacts behavioral rhythms therefore requires the identification of the cells and molecules that make up the output pathways. To that end, we recently characterized the Drosophila pars intercerebralis (PI) as a major circadian output center that lies downstream of central clock neurons in a circuit controlling rest:activity rhythms. We have conducted single-cell RNA sequencing (scRNAseq) to identify potential circadian output genes expressed by PI cells, and used cell-specific RNA interference (RNAi) to knock down expression of ~40 of these candidate genes selectively within subsets of PI cells. We demonstrate that knockdown of the slowpoke (slo) potassium channel in PI cells reliably decreases circadian rest:activity rhythm strength. Interestingly, slo mutants have previously been shown to have aberrant rest:activity rhythms, in part due to a necessary function of slo within central clock cells. However, rescue of slo in all clock cells does not fully reestablish behavioral rhythms, indicating that expression in non-clock neurons is also necessary. Our results demonstrate that slo exerts its effects in multiple components of the circadian circuit, including PI output cells in addition to clock neurons, and we hypothesize that it does so by contributing to the generation of daily neuronal activity rhythms that allow for the propagation of circadian information throughout output circuits. FAU - Ruiz, Daniela AU - Ruiz D AD - Department of Biology, Loyola University Chicago, Chicago, Illinois, United States of America. FAU - Bajwa, Saffia T AU - Bajwa ST AD - Department of Biology, Loyola University Chicago, Chicago, Illinois, United States of America. FAU - Vanani, Naisarg AU - Vanani N AUID- ORCID: 0000-0001-7916-227X AD - Department of Biology, Loyola University Chicago, Chicago, Illinois, United States of America. FAU - Bajwa, Tanvir A AU - Bajwa TA AD - Department of Biology, Loyola University Chicago, Chicago, Illinois, United States of America. FAU - Cavanaugh, Daniel J AU - Cavanaugh DJ AUID- ORCID: 0000-0002-0068-3222 AD - Department of Biology, Loyola University Chicago, Chicago, Illinois, United States of America. LA - eng GR - R15 GM128170/GM/NIGMS NIH HHS/United States PT - Journal Article PT - Research Support, N.I.H., Extramural PT - Research Support, Non-U.S. Gov't DEP - 20210325 PL - United States TA - PLoS One JT - PloS one JID - 101285081 RN - 0 (Drosophila Proteins) RN - 0 (Potassium Channels) RN - 0 (RNA, Small Interfering) RN - 0 (Receptors, Nicotinic) RN - 0 (Slob protein, Drosophila) RN - 63231-63-0 (RNA) SB - IM EIN - PLoS One. 2021 May 12;16(5):e0251678. doi: 10.1371/journal.pone.0251678. PMID: 33979416 MH - Animals MH - Brain/cytology/metabolism MH - Circadian Rhythm/genetics/*physiology MH - Drosophila MH - Drosophila Proteins/antagonists & inhibitors/genetics/*metabolism MH - Gene Expression MH - Neurons/metabolism MH - Potassium Channels/genetics/*metabolism MH - RNA/chemistry/genetics/metabolism MH - RNA Interference MH - RNA, Small Interfering/metabolism MH - Receptors, Nicotinic/genetics/metabolism MH - Sequence Analysis, RNA MH - Single-Cell Analysis PMC - PMC7993846 COIS- The authors have declared that no competing interests exist. EDAT- 2021/03/26 06:00 MHDA- 2021/10/21 06:00 PMCR- 2021/03/25 CRDT- 2021/03/25 17:28 PHST- 2020/12/01 00:00 [received] PHST- 2021/03/14 00:00 [accepted] PHST- 2021/03/25 17:28 [entrez] PHST- 2021/03/26 06:00 [pubmed] PHST- 2021/10/21 06:00 [medline] PHST- 2021/03/25 00:00 [pmc-release] AID - PONE-D-20-37778 [pii] AID - 10.1371/journal.pone.0249215 [doi] PST - epublish SO - PLoS One. 2021 Mar 25;16(3):e0249215. doi: 10.1371/journal.pone.0249215. eCollection 2021.	circadian	Europe PMC
Cyp6t1	FBgn0031182	PMC8483315	Circadian regulation of the Drosophila astrocyte transcriptome. PG - e1009790 LID - 10.1371/journal.pgen.1009790 [doi] LID - e1009790	2021			- Function: Cyp6t1 (synonyms 6t1, CG1644, Cyp6T1) is a Drosophila cytochrome P450 family gene identified as cycling in astrocytes; it is among cytochrome P450s enriched in the Stress and Immunity category, with circadian-translational peaks observed (two major phases around CT4 and CT18) in the astrocyte translatome. - Phenotypes: No phenotypes reported for Cyp6t1 in sleep or other tested traits; specific RNAi or functional screens for Cyp6t1 were not described. - Reagents: None reported	Recent studies have demonstrated that astrocytes cooperate with neurons of the brain to mediate circadian control of many rhythmic processes including locomotor activity and sleep. Transcriptional profiling studies have described the overall rhythmic landscape of the brain, but few have employed approaches that reveal heterogeneous, cell-type specific rhythms of the brain. Using cell-specific isolation of ribosome-bound RNAs in Drosophila, we constructed the first circadian "translatome" for astrocytes. This analysis identified 293 "cycling genes" in astrocytes, most with mammalian orthologs. A subsequent behavioral genetic screen identified a number of genes whose expression is required in astrocytes for normal sleep behavior. In particular, we show that certain genes known to regulate fly innate immune responses are also required for normal sleep patterns. FAU - You, Samantha AU - You S AD - Department of Neuroscience, Tufts Graduate School of Biomedical Sciences, Tufts University School of Medicine, Boston, Massachusetts, United States of America. FAU - Yu, Alder M AU - Yu AM AD - Department of Biology, University of Wisconsin-La Crosse, La Crosse, Wisconsin, United States of America. FAU - Roberts, Mary A AU - Roberts MA AD - Department of Neuroscience, Tufts Graduate School of Biomedical Sciences, Tufts University School of Medicine, Boston, Massachusetts, United States of America. FAU - Joseph, Ivanna J AU - Joseph IJ AUID- ORCID: 0000-0003-1525-7397 AD - Department of Neuroscience, Tufts Graduate School of Biomedical Sciences, Tufts University School of Medicine, Boston, Massachusetts, United States of America. FAU - Jackson, F Rob AU - Jackson FR AUID- ORCID: 0000-0002-3679-1495 AD - Department of Neuroscience, Tufts Graduate School of Biomedical Sciences, Tufts University School of Medicine, Boston, Massachusetts, United States of America. LA - eng GR - R21 NS121083/NS/NINDS NIH HHS/United States GR - R21 NS107804/NS/NINDS NIH HHS/United States GR - R21 NS114203/NS/NINDS NIH HHS/United States GR - R21 NS096991/NS/NINDS NIH HHS/United States GR - P30 NS047243/NS/NINDS NIH HHS/United States PT - Journal Article PT - Research Support, N.I.H., Extramural DEP - 20210920 PL - United States TA - PLoS Genet JT - PLoS genetics JID - 101239074 SB - IM CIN - Lab Anim (NY). 2021 Nov;50(11):308. doi: 10.1038/s41684-021-00881-1. PMID: 34697443 MH - Animals MH - Astrocytes/*metabolism MH - *Circadian Rhythm MH - Drosophila/*genetics/immunology MH - Gene Expression Profiling MH - Immunity, Innate MH - Protein Biosynthesis MH - Ribosomes/metabolism MH - Signal Transduction MH - Sleep MH - *Transcriptome PMC - PMC8483315 COIS- The authors have declared that no competing interests exist. EDAT- 2021/09/21 06:00 MHDA- 2021/12/15 06:00 PMCR- 2021/09/20 CRDT- 2021/09/20 17:21 PHST- 2021/06/26 00:00 [received] PHST- 2021/08/23 00:00 [accepted] PHST- 2021/09/30 00:00 [revised] PHST- 2021/09/21 06:00 [pubmed] PHST- 2021/12/15 06:00 [medline] PHST- 2021/09/20 17:21 [entrez] PHST- 2021/09/20 00:00 [pmc-release] AID - PGENETICS-D-21-00878 [pii] AID - 10.1371/journal.pgen.1009790 [doi] PST - epublish SO - PLoS Genet. 2021 Sep 20;17(9):e1009790. doi: 10.1371/journal.pgen.1009790. eCollection 2021 Sep.	circadian	Europe PMC
Eaat1	FBgn0026439	PMC11789159	A carnitine transporter at the blood-brain barrier modulates sleep via glial lipid metabolism in <i>Drosophila</i>.	2025			- Function: Eaat1-GAL4 is a Drosophila GAL4 driver that targets astrocyte-like glia and is used to drive UAS-CG6126 RNAi to assess CG6126 function in astrocyte-like glia; the study found CG6126 knockdown in astrocyte-like glia does not significantly alter sleep, indicating CG6126’s sleep-related role is not in astrocyte-like glia. - Phenotypes: CG6126 knockdown in astrocyte-like glia via Eaat1-GAL4 shows no significant reduction in sleep compared to controls; sleep reduction depends on CG6126 function in SPG glia (not astrocyte-like glia). - Reagents: Eaat1-GAL4; UAS-CG6126 RNAi; tub-GAL80ts	To regulate brain function, peripheral compounds must traverse the blood-brain barrier (BBB), an interface between the brain and the circulatory system. To determine whether specific transport mechanisms are relevant for sleep, we conducted a BBB-specific inducible RNAi knockdown (iKD) screen for genes affecting sleep in <i>Drosophila</i>. We observed reduced sleep with knockdown of solute carrier <i>CG6126</i>, a carnitine transporter, as determined by isotope flux. Our findings suggest that <i>CG6126</i> regulation of sleep is through the role of the carnitine shuttle in regulating fatty acid metabolism as lipid droplets accumulate in the brains of <i>CG6126</i> BBB iKD flies. Knocking down mitochondrial carnitine transferases in non-BBB glial cells mimicked the reduced sleep of the <i>CG6126</i> BBB iKD flies, while bypassing the necessity of carnitine transport with dietary medium-chain fatty acids or palmitoylcarnitine rescued sleep. We propose that carnitine transport via <i>CG6126</i> promotes brain fatty acid metabolism necessary for maintaining sleep.	circadian	Europe PMC
Eaat1	FBgn0026439	PMC11068357	Metabolic and neurobehavioral disturbances induced by purine recycling deficiency in Drosophila. LID - 10.7554/eLife.88510 [doi] LID - RP88510	2024			- Function: Eaat1 encodes a glutamate transporter; in Drosophila, Eaat1-Gal4 marks glial cells including astrocyte-like glia, cortex glia, and some subperineurial glia, and this study uses Eaat1-Gal4 to manipulate Aprt in these glia. - Phenotypes: Aprt knockdown in Eaat1-expressing glia leads to reduced startle-induced locomotion (SING) in 10-day-old flies; re-expression of Aprt in glia with Eaat1-Gal4 does not rescue the SING defect. - Reagents: Eaat1-Gal4; UAS-Aprt RNAi (VDRC #106836); Aprt5 mutant line (Aprt 5)	Adenine phosphoribosyltransferase (APRT) and hypoxanthine-guanine phosphoribosyltransferase (HGPRT) are two structurally related enzymes involved in purine recycling in humans. Inherited mutations that suppress HGPRT activity are associated with Lesch-Nyhan disease (LND), a rare X-linked metabolic and neurological disorder in children, characterized by hyperuricemia, dystonia, and compulsive self-injury. To date, no treatment is available for these neurological defects and no animal model recapitulates all symptoms of LND patients. Here, we studied LND-related mechanisms in the fruit fly. By combining enzymatic assays and phylogenetic analysis, we confirm that no HGPRT activity is expressed in Drosophila melanogaster, making the APRT homolog (Aprt) the only purine-recycling enzyme in this organism. Whereas APRT deficiency does not trigger neurological defects in humans, we observed that Drosophila Aprt mutants show both metabolic and neurobehavioral disturbances, including increased uric acid levels, locomotor impairments, sleep alterations, seizure-like behavior, reduced lifespan, and reduction of adenosine signaling and content. Locomotor defects could be rescued by Aprt re-expression in neurons and reproduced by knocking down Aprt selectively in the protocerebral anterior medial (PAM) dopaminergic neurons, the mushroom bodies, or glia subsets. Ingestion of allopurinol rescued uric acid levels in Aprt-deficient mutants but not neurological defects, as is the case in LND patients, while feeding adenosine or N(6)-methyladenosine (m(6)A) during development fully rescued the epileptic behavior. Intriguingly, pan-neuronal expression of an LND-associated mutant form of human HGPRT (I42T), but not the wild-type enzyme, resulted in early locomotor defects and seizure in flies, similar to Aprt deficiency. Overall, our results suggest that Drosophila could be used in different ways to better understand LND and seek a cure for this dramatic disease. CI - (c) 2023, Petitgas et al. FAU - Petitgas, Celine AU - Petitgas C AD - Genes Circuits Rhythms and Neuropathology, Brain Plasticity Unit, CNRS, ESPCI Paris, PSL Research University, Paris, France. AD - Metabolomic and Proteomic Biochemistry Laboratory, Necker-Enfants Malades Hospital and Paris Cite University, Paris, France. FAU - Seugnet, Laurent AU - Seugnet L AUID- ORCID: 0000-0003-1617-5721 AD - Integrated Physiology of the Brain Arousal Systems (WAKING), Lyon Neuroscience Research Centre, INSERM/CNRS/UCBL1, Bron, France. FAU - Dulac, Amina AU - Dulac A AD - Genes Circuits Rhythms and Neuropathology, Brain Plasticity Unit, CNRS, ESPCI Paris, PSL Research University, Paris, France. FAU - Matassi, Giorgio AU - Matassi G AUID- ORCID: 0000-0003-4923-226X AD - Dipartimento di Scienze Agroalimentari, Ambientali e Animali, University of Udine, Udine, Italy. AD - UMR "Ecology and Dynamics of Anthropogenic Systems" (EDYSAN), CNRS, Universite de Picardie Jules Verne, Amiens, France. FAU - Mteyrek, Ali AU - Mteyrek A AD - Genes Circuits Rhythms and Neuropathology, Brain Plasticity Unit, CNRS, ESPCI Paris, PSL Research University, Paris, France. FAU - Fima, Rebecca AU - Fima R AD - Genes Circuits Rhythms and Neuropathology, Brain Plasticity Unit, CNRS, ESPCI Paris, PSL Research University, Paris, France. FAU - Strehaiano, Marion AU - Strehaiano M AD - Genes Circuits Rhythms and Neuropathology, Brain Plasticity Unit, CNRS, ESPCI Paris, PSL Research University, Paris, France. FAU - Dagorret, Joana AU - Dagorret J AD - Genes Circuits Rhythms and Neuropathology, Brain Plasticity Unit, CNRS, ESPCI Paris, PSL Research University, Paris, France. FAU - Cherif-Zahar, Baya AU - Cherif-Zahar B AD - Genes Circuits Rhythms and Neuropathology, Brain Plasticity Unit, CNRS, ESPCI Paris, PSL Research University, Paris, France. FAU - Marie, Sandrine AU - Marie S AD - Laboratory of Metabolic Diseases, Cliniques Universitaires Saint-Luc, Universite catholique de Louvain, Brussels, Belgium. FAU - Ceballos-Picot, Irene AU - Ceballos-Picot I AD - Metabolomic and Proteomic Biochemistry Laboratory, Necker-Enfants Malades Hospital and Paris Cite University, Paris, France. FAU - Birman, Serge AU - Birman S AUID- ORCID: 0000-0002-4278-454X AD - Genes Circuits Rhythms and Neuropathology, Brain Plasticity Unit, CNRS, ESPCI Paris, PSL Research University, Paris, France. LA - eng GR - Laboratory funding/Centre National de la Recherche Scientifique/ GR - Laboratory funding/Ecole Superieure de Physique et de Chimie Industrielles de la Ville de Paris/ GR - Laboratory funding/Association Malaury/ GR - Graduate Student Fellowship/Association Lesch-Nyhan Action/ GR - Graduate Student Fellowship/Labex MemoLife/ PT - Journal Article PT - Research Support, Non-U.S. Gov't DEP - 20240503 PL - England TA - Elife JT - eLife JID - 101579614 RN - 0 (Purines) RN - EC 2.4.2.8 (Hypoxanthine Phosphoribosyltransferase) RN - 0 (Drosophila Proteins) RN - W60KTZ3IZY (purine) SB - IM UOF - doi: 10.1101/2023.06.23.546306 UOF - doi: 10.7554/eLife.88510.1 UOF - doi: 10.7554/eLife.88510.2 MH - Animals MH - *Drosophila melanogaster/physiology/genetics MH - *Lesch-Nyhan Syndrome/genetics/metabolism MH - Purines/metabolism MH - Disease Models, Animal MH - Behavior, Animal MH - Hypoxanthine Phosphoribosyltransferase/genetics/metabolism/deficiency MH - Drosophila Proteins/metabolism/genetics MH - Locomotion PMC - PMC11068357 OTO - NOTNLM	circadian	Europe PMC
Eaat1	FBgn0026439	PMC9875363	Endogenous ceramide phosphoethanolamine modulates circadian rhythm via neural-glial coupling in Drosophila. PG - nwac148 LID - 10.1093/nsr/nwac148 [doi] LID - nwac148	2022			- Function: Eaat1 (EAAT1) encodes the glial-resident, high-affinity excitatory amino acid transporter that clears synaptic glutamate; in Drosophila EAAT1 localizes to lipid raft microdomains in astrocyte-like glia and is functionally coupled to the Na+/K+-ATPase Nrv2, with EAAT1 downregulation linked to disrupted circadian regulation. - Phenotypes: Glial-specific knock-down of Eaat1 perturbs locomotor rhythms, reducing circadian power and altering circadian period (arrhythmic locomotor activity with diminished rhythm strength). - Reagents: Repo-Gal4 driver; EAAT1-IR (RNAi) lines used to knock down Eaat1 in glia (Repo>EAAT1-IR).	While endogenous lipids are known to exhibit rhythmic oscillations, less is known about how specific lipids modulate circadian behavior. Through a series of loss-of-function and gain-of-function experiments on ceramide phosphoethanolamine (CPE) synthase of Drosophila, we demonstrated that pan-glial-specific deficiency in membrane CPE, the structural analog of mammalian sphingomyelin (SM), leads to arrhythmic locomotor behavior and shortens lifespan, while the reverse is true for increasing CPE. Comparative proteomics uncovered dysregulated synaptic glutamate utilization and transport in CPE-deficient flies. An extensive genetic screen was conducted to verify the role of differentially expressed proteins in circadian regulation. Arrhythmic locomotion under cpes(1) mutant background was rescued only by restoring endogenous CPE or SM through expressing their respective synthases. Our results underscore the essential role of CPE in maintaining synaptic glutamate homeostasis and modulating circadian behavior in Drosophila. The findings suggest that region-specific elevations of functional membrane lipids can benefit circadian regulation. CI - (c) The Author(s) 2022. Published by Oxford University Press on behalf of China Science Publishing & Media Ltd. FAU - Chen, Xiupeng AU - Chen X AUID- ORCID: 0000-0001-5916-3953 AD - State Key Laboratory of Molecular Developmental Biology, Institute of Genetics and Developmental Biology, Chinese Academy of Sciences, Beijing100101, China. AD - University of Chinese Academy of Sciences, Beijing 100049, China. FAU - Li, Jie AU - Li J AD - State Key Laboratory of Molecular Developmental Biology, Institute of Genetics and Developmental Biology, Chinese Academy of Sciences, Beijing100101, China. AD - University of Chinese Academy of Sciences, Beijing 100049, China. FAU - Gao, Zhongbao AU - Gao Z AD - University of Chinese Academy of Sciences, Beijing 100049, China. AD - State Key Laboratory of Brain and Cognitive Science, Institute of Biophysics, Chinese Academy of Sciences, Beijing 100101, China. FAU - Yang, Yang AU - Yang Y AD - University of Chinese Academy of Sciences, Beijing 100049, China. AD - State Key Laboratory of Brain and Cognitive Science, Institute of Biophysics, Chinese Academy of Sciences, Beijing 100101, China. FAU - Kuang, Wenqing AU - Kuang W AD - State Key Laboratory of Molecular Developmental Biology, Institute of Genetics and Developmental Biology, Chinese Academy of Sciences, Beijing100101, China. AD - University of Chinese Academy of Sciences, Beijing 100049, China. FAU - Dong, Yue AU - Dong Y AD - State Key Laboratory of Molecular Developmental Biology, Institute of Genetics and Developmental Biology, Chinese Academy of Sciences, Beijing100101, China. AD - University of Chinese Academy of Sciences, Beijing 100049, China. FAU - Chua, Gek Huey AU - Chua GH AD - LipidALL Technologies Company Limited, Changzhou213022, China. FAU - Huang, Xiahe AU - Huang X AUID- ORCID: 0000-0001-6495-2594 AD - State Key Laboratory of Molecular Developmental Biology, Institute of Genetics and Developmental Biology, Chinese Academy of Sciences, Beijing100101, China. FAU - Jiang, Binhua AU - Jiang B AD - LipidALL Technologies Company Limited, Changzhou213022, China. FAU - Tian, He AU - Tian H AD - State Key Laboratory of Molecular Developmental Biology, Institute of Genetics and Developmental Biology, Chinese Academy of Sciences, Beijing100101, China. FAU - Wang, Yingchun AU - Wang Y AUID- ORCID: 0000-0002-9150-3556 AD - State Key Laboratory of Molecular Developmental Biology, Institute of Genetics and Developmental Biology, Chinese Academy of Sciences, Beijing100101, China. AD - University of Chinese Academy of Sciences, Beijing 100049, China. FAU - Huang, Xun AU - Huang X AD - State Key Laboratory of Molecular Developmental Biology, Institute of Genetics and Developmental Biology, Chinese Academy of Sciences, Beijing100101, China. AD - University of Chinese Academy of Sciences, Beijing 100049, China. FAU - Li, Yan AU - Li Y AD - University of Chinese Academy of Sciences, Beijing 100049, China. AD - State Key Laboratory of Brain and Cognitive Science, Institute of Biophysics, Chinese Academy of Sciences, Beijing 100101, China. FAU - Lam, Sin Man AU - Lam SM AUID- ORCID: 0000-0001-9037-904X AD - State Key Laboratory of Molecular Developmental Biology, Institute of Genetics and Developmental Biology, Chinese Academy of Sciences, Beijing100101, China. AD - LipidALL Technologies Company Limited, Changzhou213022, China. FAU - Shui, Guanghou AU - Shui G AUID- ORCID: 0000-0002-1621-9643 AD - State Key Laboratory of Molecular Developmental Biology, Institute of Genetics and Developmental Biology, Chinese Academy of Sciences, Beijing100101, China. AD - University of Chinese Academy of Sciences, Beijing 100049, China. LA - eng PT - Journal Article DEP - 20220727 PL - China TA - Natl Sci Rev JT - National science review JID - 101633095 PMC - PMC9875363 OTO - NOTNLM	circadian	FlyBase, Europe PMC
Eaat1	FBgn0026439	PMC9463985	The Role of Glia Clocks in the Regulation of Sleep in Drosophila melanogaster. PG - 6848-6860 LID - 10.1523/JNEUROSCI.2340-21.2022 [doi]	2022			- Function: Eaat1 encodes a glutamate transporter in astrocyte-like glia that regulates glutamate re-uptake from the synaptic cleft, contributing to modulation of synaptic transmission (astrocyte-like glia modulates function of synapses by regulating glutamate re-uptake via transporters EAAT1 and Genderblind). - Phenotypes: Decreasing glutamate re-uptake by Eaat1 in astrocyte-like glia does not affect sleep amount or sleep pattern; TubGal80 ts ; alrm > Eaat1RNAi shows no significant changes in daytime or nighttime sleep compared with controls. - Reagents: UAS-Eaat1RNAi (VDRC no. 109401); alrm-Gal4 (astrocyte-like glia driver; BDSC no. 67032); Tub-Gal80 ts (BDSC no. 7019)	In Drosophila melanogaster, the pacemaker located in the brain plays the main role in maintaining circadian rhythms; however, peripheral oscillators including glial cells, are also crucial components of the circadian network. In the present study, we investigated an impact of oscillators located in astrocyte-like glia, the chiasm giant glia of the optic lobe, epithelial and subperineurial glia on sleep of Drosophila males. We described that oscillators located in astrocyte-like glia and chiasm giant glia are necessary to maintain daily changes in clock neurons arborizations, while those located in epithelial glia regulate amplitude of these changes. Finally, we showed that communication between glia and neurons through tripartite synapses formed by epithelial glia and, in effect, neurotransmission regulation plays important role in wake-promoting during the day.SIGNIFICANCE STATEMENT Circadian clock or pacemaker regulates many aspects of animals' physiology and behavior. The pacemaker is located in the brain and is composed of neurons. However, there are also additional oscillators, called peripheral clocks, which synchronize the main clock. Despite the critical role of glia in the clock machinery, little is known which type of glia houses peripheral oscillators and how they affect neuronal clocks. This study using Drosophila shows that oscillators in specific glia types maintain awakeness during the day by regulating the daily plasticity of clock neurons. CI - Copyright (c) 2022 the authors. FAU - Damulewicz, Milena AU - Damulewicz M AD - Department of Cell Biology and Imaging, Institute of Zoology and Biomedical Research, Jagiellonian University, Krakow 30-387, Poland milena.damulewicz@uj.edu.pl. FAU - Doktor, Bartosz AU - Doktor B AD - Department of Cell Biology and Imaging, Institute of Zoology and Biomedical Research, Jagiellonian University, Krakow 30-387, Poland. FAU - Baster, Zbigniew AU - Baster Z AD - Department of Molecular and Interfacial Biophysics, Faculty of Physics, Astronomy and Applied Computer Science, Jagiellonian University, Krakow 30-387, Poland. FAU - Pyza, Elzbieta AU - Pyza E AD - Department of Cell Biology and Imaging, Institute of Zoology and Biomedical Research, Jagiellonian University, Krakow 30-387, Poland. LA - eng PT - Journal Article DEP - 20220907 PL - United States TA - J Neurosci JT - The Journal of neuroscience : the official journal of the Society for Neuroscience JID - 8102140 SB - IM PMC - PMC9463985 OTO - NOTNLM	circadian	FlyBase
Eaat1	FBgn0026439	PMC6596568	Amyloid Precursor Protein in Drosophila Glia Regulates Sleep and Genes Involved in Glutamate Recycling. PG - 4289-4300 LID - 10.1523/JNEUROSCI.2826-16.2017 [doi]	2017			- Function: Eaat1 (Drosophila dEaat1) encodes a glial glutamate transporter responsible for reuptake of synaptic glutamate and participation in glutamate recycling with glutamine synthetase (GS) and gap-junction protein Innexin2 (Inx2); endogenous Eaat1 is expressed in cortex/glial networks and its activity modulates sleep-related glutamatergic signaling. - Phenotypes: Knock-down of Eaat1 in cortex and astrocyte-like glia leads to increased wakefulness and disrupted circadian sleep patterns (GS levels remain largely unaffected); overexpression of Eaat1 can rescue sleep phenotypes caused by Appl inhibition, demonstrating its role in sleep regulation via glutamate recycling. - Reagents: dEaat1-Gal4 driver; UAS-dEaat1 (overexpression); UAS-dEaat1-RNAi IR2 (RNAi knockdown) lines; additional validation with UAS-dEaat1-RNAi IRX/IR2 constructs used in the study.	Amyloid precursor protein (App) plays a crucial role in Alzheimer's disease via the production and deposition of toxic beta-amyloid peptides. App is heavily expressed in neurons, the focus of the vast majority of studies investigating its function. Meanwhile, almost nothing is known about App's function in glia, where it is also expressed, and can potentially participate in the regulation of neuronal physiology. In this report, we investigated whether Appl, the Drosophila homolog of App, could influence sleep-wake regulation when its function is manipulated in glial cells. Appl inhibition in astrocyte-like and cortex glia resulted in higher sleep amounts and longer sleep bout duration during the night, while overexpression had the opposite effect. These sleep phenotypes were not the result of developmental defects, and were correlated with changes in expression in glutamine synthetase (GS) in astrocyte-like glia and in changes in the gap-junction component innexin2 in cortex glia. Downregulating both GS and innexin2, but not either one individually, resulted in higher sleep amounts, similarly to Appl inhibition. Consistent with these results, the expression of GS and innexin2 are increased following sleep deprivation, indicating that GS and innexin2 genes are dynamically linked to vigilance states. Interestingly, the reduction of GS expression and the sleep phenotype observed upon Appl inhibition could be rescued by increasing the expression of the glutamate transporter dEaat1. In contrast, reducing dEaat1 expression severely disrupted sleep. These results associate glutamate recycling, sleep, and a glial function for the App family proteins.SIGNIFICANCE STATEMENT The amyloid precursor protein (App) has been intensively studied for its implication in Alzheimer's disease (AD). The attributed functions of App are linked to the physiology and cellular biology of neurons where the protein is predominantly expressed. Consequences on glia in AD are generally thought to be secondary effects of the pathology in neurons. Researchers still do not know whether App plays a role in glia in nonpathological conditions. We report here that glial App plays a role in physiology and in the regulation of sleep/wake, which has been shown recently to be involved in AD pathology. These results also associate glutamate recycling and sleep regulation, adding further complexity to the physiological role of App and to its implication in AD. CI - Copyright (c) 2017 the authors 0270-6474/17/374289-12$15.00/0. FAU - Farca Luna, Abud Jose AU - Farca Luna AJ AD - WAKING team, Centre de Recherche en Neurosciences de Lyon, Universite Claude Bernard Lyon 1, 69373 Lyon Cedex 08, France. FAU - Perier, Magali AU - Perier M AD - WAKING team, Centre de Recherche en Neurosciences de Lyon, Universite Claude Bernard Lyon 1, 69373 Lyon Cedex 08, France. FAU - Seugnet, Laurent AU - Seugnet L AD - WAKING team, Centre de Recherche en Neurosciences de Lyon, Universite Claude Bernard Lyon 1, 69373 Lyon Cedex 08, France laurent.seugnet@inserm.fr. LA - eng PT - Journal Article PT - Research Support, Non-U.S. Gov't DEP - 20170317 PL - United States TA - J Neurosci JT - The Journal of neuroscience : the official journal of the Society for Neuroscience JID - 8102140 RN - 0 (Appl protein, Drosophila) RN - 0 (Connexins) RN - 0 (Drosophila Proteins) RN - 0 (Excitatory Amino Acid Transporter 1) RN - 0 (Membrane Proteins) RN - 0 (Nerve Tissue Proteins) RN - 0 (inx2 protein, Drosophila) RN - 3KX376GY7L (Glutamic Acid) RN - EC 6.3.1.2 (Glutamate-Ammonia Ligase) SB - IM MH - Animals MH - Brain/*metabolism/physiology MH - Connexins/genetics/metabolism MH - Drosophila/genetics/metabolism/physiology MH - Drosophila Proteins/*genetics/metabolism MH - Excitatory Amino Acid Transporter 1/genetics/metabolism MH - Female MH - Glutamate-Ammonia Ligase/genetics/metabolism MH - Glutamic Acid/*metabolism MH - Membrane Proteins/*genetics/metabolism MH - Nerve Tissue Proteins/*genetics/metabolism MH - Neuroglia/*metabolism MH - Sleep/*genetics PMC - PMC6596568 OTO - NOTNLM	circadian	PubMed
Eaat1	FBgn0026439	PMC2670512	Distinct mechanisms underlying tolerance to intermittent and constant hypoxia in Drosophila melanogaster. PG - e5371 LID - 10.1371/journal.pone.0005371 [doi] LID - e5371	2009			- Function: Eaat1 (Drosophila glutamate transporter EAAT1) is used as a glial-cell–specific GAL4 driver to drive expression of Hsp70 in glial cells; over-expression of Hsp70 in glia did not improve survival under hypoxic constant hypoxia, indicating tissue-specific effects. - Phenotypes: Glial-specific Hsp70 over-expression (Eaat1 driver) did not yield a beneficial effect on adult survival under 1.5% O2 constant hypoxia; in contrast, Hsp70 over-expression in heart or brain regions did improve survival under CH. - Reagents: F1-UAS-Hsp70/Eaat1 (glial-specific Hsp70 over-expression line) is reported; Eaat1-driver line used for glial expression. None reported for other Eaat1-linked reagents.	BACKGROUND: Constant hypoxia (CH) and intermittent hypoxia (IH) occur during several pathological conditions such as asthma and obstructive sleep apnea. Our research is focused on understanding the molecular mechanisms that lead to injury or adaptation to hypoxic stress using Drosophila as a model system. Our current genome-wide study is designed to investigate gene expression changes and identify protective mechanism(s) in D. melanogaster after exposure to severe (1% O(2)) intermittent or constant hypoxia. METHODOLOGY/PRINCIPAL FINDINGS: Our microarray analysis has identified multiple gene families that are up- or down-regulated in response to acute CH or IH. We observed distinct responses to IH and CH in gene expression that varied in the number of genes and type of gene families. We then studied the role of candidate genes (up-or down-regulated) in hypoxia tolerance (adult survival) for longer periods (CH-7 days, IH-10 days) under severe CH or IH. Heat shock proteins up-regulation (specifically Hsp23 and Hsp70) led to a significant increase in adult survival (as compared to controls) of P-element lines during CH. In contrast, during IH treatment the up-regulation of Mdr49 and l(2)08717 genes (P-element lines) provided survival advantage over controls. This suggests that the increased transcript levels following treatment with either paradigm play an important role in tolerance to severe hypoxia. Furthermore, by over-expressing Hsp70 in specific tissues, we found that up-regulation of Hsp70 in heart and brain play critical role in tolerance to CH in flies. CONCLUSIONS/SIGNIFICANCE: We observed that the gene expression response to IH or CH is specific and paradigm-dependent. We have identified several genes Hsp23, Hsp70, CG1600, l(2)08717 and Mdr49 that play an important role in hypoxia tolerance whether it is in CH or IH. These data provide further clues about the mechanisms by which IH or CH lead to cell injury and morbidity or adaptation and survival. FAU - Azad, Priti AU - Azad P AD - Department of Pediatrics, Section of Respiratory Medicine, University of California San Diego, La Jolla, California, United States of America. FAU - Zhou, Dan AU - Zhou D FAU - Russo, Erilynn AU - Russo E FAU - Haddad, Gabriel G AU - Haddad GG LA - eng GR - R01 NS037756/NS/NINDS NIH HHS/United States PT - Journal Article PT - Research Support, N.I.H., Extramural PT - Research Support, Non-U.S. Gov't DEP - 20090429 PL - United States TA - PLoS One JT - PloS one JID - 101285081 RN - 0 (ATP Binding Cassette Transporter, Subfamily B) RN - 0 (DNA Primers) RN - 0 (Drosophila Proteins) RN - 0 (HSP70 Heat-Shock Proteins) RN - 0 (Heat-Shock Proteins) RN - 0 (Hsp23 protein, Drosophila) RN - 0 (RNA, Messenger) RN - 0 (Symporters) RN - 139947-59-4 (mdr49 protein, Drosophila) RN - EC 1.- (Oxidoreductases) SB - IM MH - ATP Binding Cassette Transporter, Subfamily B/genetics/metabolism MH - Animals MH - Animals, Genetically Modified MH - Base Sequence MH - DNA Primers/genetics MH - Disease Models, Animal MH - Drosophila Proteins/genetics/metabolism MH - Drosophila melanogaster/*genetics/*physiology MH - Female MH - Gene Expression Profiling MH - Gene Expression Regulation MH - Genes, MDR MH - Genome, Insect MH - Genome-Wide Association Study MH - HSP70 Heat-Shock Proteins/genetics/metabolism MH - Heat-Shock Proteins/genetics/metabolism MH - Hypoxia/*genetics/*physiopathology MH - Male MH - Multigene Family MH - Oxidoreductases/genetics/metabolism MH - RNA, Messenger/genetics/metabolism MH - Symporters/genetics/metabolism MH - Time Factors PMC - PMC2670512 COIS- Competing Interests: The authors have declared that no competing interests exist. EDAT- 2009/04/30 09:00 MHDA- 2009/07/14 09:00 PMCR- 2009/04/29 CRDT- 2009/04/30 09:00 PHST- 2009/02/19 00:00 [received] PHST- 2009/04/02 00:00 [accepted] PHST- 2009/04/30 09:00 [entrez] PHST- 2009/04/30 09:00 [pubmed] PHST- 2009/07/14 09:00 [medline] PHST- 2009/04/29 00:00 [pmc-release] AID - 09-PONE-RA-08798R1 [pii] AID - 10.1371/journal.pone.0005371 [doi] PST - ppublish SO - PLoS One. 2009;4(4):e5371. doi: 10.1371/journal.pone.0005371. Epub 2009 Apr 29.	circadian	FlyBase, Europe PMC
Cth	FBgn0000566	PMC10712084	Targeting NR1D1 in organ injury: challenges and prospects.	2023	Mil Med Res	Zhang-Sun ZY; Xu XZ; Escames G; Lei WR; Zhao L; Zhou YZ; Tian Y; Ren YN; Acuña-Castroviejo D; Yang Y	- Function: Cth (CG5345; CSE; EIP40; Eip40; Eip55BD; Eip55E; LD22255; cse) is listed as an NR1D1 target gene involved in homocysteine decomposition; puerarin upregulates Cth expression in HEPA-1C1C7 cells as part of NR1D1 target genes Bhmt, Cbs, and Cth. - Phenotypes: No Cth-specific phenotypes are described in this publication. - Reagents: None reported	Nuclear receptor subfamily 1, group D, member 1 (NR1D1, also known as REV-ERBα) belongs to the nuclear receptor (NR) family, and is a heme-binding component of the circadian clock that consolidates circadian oscillators. In addition to repressing the transcription of multiple clock genes associated with circadian rhythms, NR1D1 has a wide range of downstream target genes that are intimately involved in many physiopathological processes, including autophagy, immunity, inflammation, metabolism and aging in multiple organs. This review focuses on the pivotal role of NR1D1 as a key transcription factor in the gene regulatory network, with particular emphasis on the milestones of the latest discoveries of NR1D1 ligands. NR1D1 is considered as a promising drug target for treating diverse diseases and may contribute to research on innovative biomarkers and therapeutic targets for organ injury-related diseases. Further research on NR1D1 ligands in prospective human trials may pave the way for their clinical application in many organ injury-related disorders.	circadian	Europe PMC
Cth	FBgn0000566	PMC8430797	Mammalian and Invertebrate Models as Complementary Tools for Gaining Mechanistic Insight on Muscle Responses to Spaceflight. LID - 10.3390/ijms22179470 [doi] LID - 9470	2021			- Function: Cth participates in cysteine biosynthesis, as noted in the cross-species comparison of spaceflight responses. - Phenotypes: Cth shows opposite regulation between space-flown larval Drosophila and mouse fast-twitch muscle EDL, being upregulated in larval Drosophila and downregulated in EDL. - Reagents: Tg (Drosophila melanogaster) Gal4-UAS transgenic line expressing two copies of eGFP from the hemolectin promoter.	Bioinformatics approaches have proven useful in understanding biological responses to spaceflight. Spaceflight experiments remain resource intensive and rare. One outstanding issue is how to maximize scientific output from a limited number of omics datasets from traditional animal models including nematodes, fruitfly, and rodents. The utility of omics data from invertebrate models in anticipating mammalian responses to spaceflight has not been fully explored. Hence, we performed comparative analyses of transcriptomes of soleus and extensor digitorum longus (EDL) in mice that underwent 37 days of spaceflight. Results indicate shared stress responses and altered circadian rhythm. EDL showed more robust growth signals and Pde2a downregulation, possibly underlying its resistance to atrophy versus soleus. Spaceflight and hindlimb unloading mice shared differential regulation of proliferation, circadian, and neuronal signaling. Shared gene regulation in muscles of humans on bedrest and space flown rodents suggest targets for mitigating muscle atrophy in space and on Earth. Spaceflight responses of C. elegans were more similar to EDL. Discrete life stages of D. melanogaster have distinct utility in anticipating EDL and soleus responses. In summary, spaceflight leads to shared and discrete molecular responses between muscle types and invertebrate models may augment mechanistic knowledge gained from rodent spaceflight and ground-based studies. FAU - Cahill, Thomas AU - Cahill T AD - School of Biological Sciences & Institute for Global Food Security, Queens University Belfast, Belfast BT9 5DL, UK. FAU - Cope, Henry AU - Cope H AUID- ORCID: 0000-0002-4984-0567 AD - Nottingham Biomedical Research Centre (BRC), School of Computer Science, University of Nottingham, Nottingham NG7 2QL, UK. FAU - Bass, Joseph J AU - Bass JJ AUID- ORCID: 0000-0002-8236-681X AD - MRC-Versus Arthritis Centre for Musculoskeletal Ageing Research and National Institute for Health Research (NIHR), Nottingham Biomedical Research Centre (BRC), University of Nottingham, Nottingham NG7 2QL, UK. FAU - Overbey, Eliah G AU - Overbey EG AD - Department of Genome Sciences, University of Washington, Seattle, WA 98195, USA. FAU - Gilbert, Rachel AU - Gilbert R AD - NASA Ames Research Center, Space Biosciences Division, Moffett Field, CA 94035, USA. AD - Universities Space Research Association, Columbia, MD 21046, USA. FAU - da Silveira, Willian Abraham AU - da Silveira WA AUID- ORCID: 0000-0001-6370-2884 AD - School of Biological Sciences & Institute for Global Food Security, Queens University Belfast, Belfast BT9 5DL, UK. AD - Department of Biological Sciences, School of Life Sciences and Education, Staffordshire University, Stoke-on-Trent ST4 2DF, UK. FAU - Paul, Amber M AU - Paul AM AD - NASA Ames Research Center, Space Biosciences Division, Moffett Field, CA 94035, USA. AD - Department of Human Factors and Behavioral Neurobiology, Embry-Riddle Aeronautical University, Daytona Beach, FL 32114, USA. AD - Blue Marble Space Institute of Science, Seattle, WA 98104, USA. FAU - Mishra, Tejaswini AU - Mishra T AD - Department of Genetics, Stanford University School of Medicine, Palo Alto, CA 94305, USA. FAU - Herranz, Raul AU - Herranz R AD - Centro de Investigaciones Biologicas Margarita Salas-CSIC, Ramiro de Maeztu 9, 28040 Madrid, Spain. FAU - Reinsch, Sigrid S AU - Reinsch SS AUID- ORCID: 0000-0002-6484-7521 AD - NASA Ames Research Center, Space Biosciences Division, Moffett Field, CA 94035, USA. FAU - Costes, Sylvain V AU - Costes SV AUID- ORCID: 0000-0002-8542-2389 AD - NASA Ames Research Center, Space Biosciences Division, Moffett Field, CA 94035, USA. FAU - Hardiman, Gary AU - Hardiman G AUID- ORCID: 0000-0003-4558-0400 AD - School of Biological Sciences & Institute for Global Food Security, Queens University Belfast, Belfast BT9 5DL, UK. AD - Department of Medicine, Medical University of South Carolina, Charleston, SC 29425, USA. FAU - Szewczyk, Nathaniel J AU - Szewczyk NJ AUID- ORCID: 0000-0003-4425-9746 AD - MRC-Versus Arthritis Centre for Musculoskeletal Ageing Research and National Institute for Health Research (NIHR), Nottingham Biomedical Research Centre (BRC), University of Nottingham, Nottingham NG7 2QL, UK. AD - Department of Biomedical Sciences, Heritage College of Osteopathic Medicine, Ohio University, Athens, OH 45701, USA. FAU - Tahimic, Candice G T AU - Tahimic CGT AD - NASA Ames Research Center, Space Biosciences Division, Moffett Field, CA 94035, USA. AD - Department of Biology, University of North Florida, Jacksonville, FL 32224, USA. LA - eng PT - Journal Article DEP - 20210831 PL - Switzerland TA - Int J Mol Sci JT - International journal of molecular sciences JID - 101092791 SB - IM MH - Animals MH - Caenorhabditis elegans MH - Circadian Rhythm/physiology MH - Databases, Genetic MH - Drosophila melanogaster MH - Extraterrestrial Environment MH - Gene Expression/genetics MH - Gene Expression Profiling/methods MH - Hindlimb Suspension MH - Mice MH - Models, Animal MH - Muscle, Skeletal/*pathology MH - Muscular Atrophy/*pathology MH - Space Flight MH - Stress, Physiological/physiology MH - Transcriptome/genetics MH - Weightlessness/*adverse effects PMC - PMC8430797 OTO - NOTNLM	circadian	FlyBase, Europe PMC
Cth	FBgn0000566	PMC7597000	The CBP KIX domain regulates long-term memory and circadian activity.	2020	BMC Biol	Chatterjee S; Angelakos CC; Bahl E; Hawk JD; Gaine ME; Poplawski SG; Schneider-Anthony A; Yadav M; Porcari GS; Cassel JC; Giese KP; Michaelson JJ; Lyons LC; Boutillier AL; Abel T	- Function: Cth encodes a Cysteine-Protein Sulfhydrase involved in cysteine synthesis. - Phenotypes: In CBP KIX/KIX mice, Cth is downregulated in the dorsal hippocampus under homecage conditions by approximately 24%. - Reagents: None reported	BACKGROUND: CREB-dependent transcription necessary for long-term memory is driven by interactions with CREB-binding protein (CBP), a multi-domain protein that binds numerous transcription factors potentially affecting expression of thousands of genes. Identifying specific domain functions for multi-domain proteins is essential to understand processes such as cognitive function and circadian clocks. We investigated the function of the CBP KIX domain in hippocampal memory and gene expression using CBPKIX/KIX mice with mutations that prevent phospho-CREB (Ser133) binding. RESULTS: We found that CBPKIX/KIX mice were impaired in long-term memory, but not learning acquisition or short-term memory for the Morris water maze. Using an unbiased analysis of gene expression in the dorsal hippocampus after training in the Morris water maze or contextual fear conditioning, we discovered dysregulation of CREB, CLOCK, and BMAL1 target genes and downregulation of circadian genes in CBPKIX/KIX mice. Given our finding that the CBP KIX domain was important for transcription of circadian genes, we profiled circadian activity and phase resetting in CBPKIX/KIX mice. CBPKIX/KIX mice exhibited delayed activity peaks after light offset and longer free-running periods in constant dark. Interestingly, CBPKIX/KIX mice displayed phase delays and advances in response to photic stimulation comparable to wildtype littermates. Thus, this work delineates site-specific regulation of the circadian clock by a multi-domain protein. CONCLUSIONS: These studies provide insight into the significance of the CBP KIX domain by defining targets of CBP transcriptional co-activation in memory and the role of the CBP KIX domain in vivo on circadian rhythms.	circadian	Europe PMC
Cth	FBgn0000566	PMC5752678	Time-Restricted Feeding Improves Circadian Dysfunction as well as Motor Symptoms in the Q175 Mouse Model of Huntington's Disease.	2018	eNeuro	Wang HB; Loh DH; Whittaker DS; Cutler T; Howland D; Colwell CS	- Function: Cth is a striatal HD marker gene whose expression was assessed by NanoString; TRF treatment yielded a modest change in Cth expression (log2 fold change 0.28; p = 0.09), not statistically significant, and the paper does not assign a specific functional role to Cth. - Phenotypes: No Cth-specific phenotype is reported; the study describes broader improvements in circadian rhythms, autonomic outputs, and motor performance in Q175 mice under TRF, with no Cth-centric phenotypic description. - Reagents: None reported	Huntington's disease (HD) patients suffer from a progressive neurodegeneration that results in cognitive, psychiatric, cardiovascular, and motor dysfunction. Disturbances in sleep/wake cycles are common among HD patients with reports of delayed sleep onset, frequent bedtime awakenings, and fatigue during the day. The heterozygous Q175 mouse model of HD has been shown to phenocopy many HD core symptoms including circadian dysfunctions. Because circadian dysfunction manifests early in the disease in both patients and mouse models, we sought to determine if early intervention that improve circadian rhythmicity can benefit HD and delay disease progression. We determined the effects of time-restricted feeding (TRF) on the Q175 mouse model. At six months of age, the animals were divided into two groups: ad libitum (ad lib) and TRF. The TRF-treated Q175 mice were exposed to a 6-h feeding/18-h fasting regimen that was designed to be aligned with the middle of the time when mice are normally active. After three months of treatment (when mice reached the early disease stage), the TRF-treated Q175 mice showed improvements in their locomotor activity rhythm and sleep awakening time. Furthermore, we found improved heart rate variability (HRV), suggesting that their autonomic nervous system dysfunction was improved. Importantly, treated Q175 mice exhibited improved motor performance compared to untreated Q175 controls, and the motor improvements were correlated with improved circadian output. Finally, we found that the expression of several HD-relevant markers was restored to WT levels in the striatum of the treated mice using NanoString gene expression assays.	circadian	Europe PMC
Cth	FBgn0000566	PMC4083563	A genomic approach to coral-dinoflagellate symbiosis: studies of Acropora digitifera and Symbiodinium minutum.	2014	Front Microbiol	Shinzato C; Mungpakdee S; Satoh N; Shoguchi E	- Function: Cth encodes cystathionine gamma-lyase, the enzyme in the cysteine biosynthesis pathway that converts homocysteine and/or serine to cystathionine, leading to cysteine; in Acropora digitifera Cth is reported to be present, while Cbs is not identified. - Phenotypes: The presence of Cth with the absence of Cbs in Acropora digitifera suggests a potential metabolic basis for the obligate coral-Symbiodinium symbiosis, implying Acropora digitifera may depend on its endosymbiont for cysteine synthesis and this metabolic dependency could relate to sensitivity to environmental challenges. - Reagents: None reported	Far more intimate knowledge of scleractinian coral biology is essential in order to understand how diverse coral-symbiont endosymbioses have been established. In particular, molecular and cellular mechanisms enabling the establishment and maintenance of obligate endosymbiosis with photosynthetic dinoflagellates require further clarification. By extension, such understanding may also shed light upon environmental conditions that promote the collapse of this mutualism. Genomic data undergird studies of all symbiotic processes. Here we review recent genomic data derived from the scleractinian coral, Acropora digitifera, and the endosymbiotic dinoflagellate, Symbiodinium minutum. We discuss Acropora genes involved in calcification, embryonic development, innate immunity, apoptosis, autophagy, UV resistance, fluorescence, photoreceptors, circadian clocks, etc. We also detail gene loss in amino acid metabolism that may explain at least part of the Acropora stress-response. Characteristic features of the Symbiodinium genome are also reviewed, focusing on the expansion of certain gene families, the molecular basis for permanently condensed chromatin, unique spliceosomal splicing, and unusual gene arrangement. Salient features of the Symbiodinium plastid and mitochondrial genomes are also illuminated. Although many questions regarding these interdependent genomes remain, we summarize information necessary for future studies of coral-dinoflagellate endosymbiosis.	circadian	Europe PMC
Cth	FBgn0000566	PMC2990769	Circadian signatures in rat liver: from gene expression to pathways.	2010	BMC Bioinformatics	Ovacik MA; Sukumaran S; Almon RR; DuBois DC; Jusko WJ; Androulakis IP	- Function: Cth (CG5345, CSE, EIP40, Eip40, Eip55BD, Eip55E, LD22255, cse) is a gene within the glycine, serine and threonine metabolism pathway in rat liver, identified to exhibit circadian patterns with a high correlation to the fitted sinusoidal model (correlation > 0.8) and substantial contribution to the pathway activity level (weights with magnitude > 0.25). - Phenotypes: Cth shows circadian expression with turning point in the early light period, as part of the glycine, serine and threonine metabolism pathway; its pattern aligns with the pathway activity level curves and is among genes with high weights contributing to pathway activity. - Reagents: None reported	BACKGROUND: Circadian rhythms are 24 hour oscillations in many behavioural, physiological, cellular and molecular processes that are controlled by an endogenous clock which is entrained to environmental factors including light, food and stress. Transcriptional analyses of circadian patterns demonstrate that genes showing circadian rhythms are part of a wide variety of biological pathways.Pathway activity method can identify the significant pattern of the gene expression levels within a pathway. In this method, the overall gene expression levels are translated to a reduced form, pathway activity levels, via singular value decomposition (SVD). A given pathway represented by pathway activity levels can then be as analyzed using the same approaches used for analyzing gene expression levels. We propose to use pathway activity method across time to identify underlying circadian pattern of pathways. RESULTS: We used synthetic data to demonstrate that pathway activity analysis can evaluate the underlying circadian pattern within a pathway even when circadian patterns cannot be captured by the individual gene expression levels. In addition, we illustrated that pathway activity formulation should be coupled with a significance analysis to distinguish biologically significant information from random deviations. Next, we performed pathway activity level analysis on a rich time series of transcriptional profiling in rat liver. The over-represented five specific patterns of pathway activity levels, which cannot be explained by random event, exhibited circadian rhythms. The identification of the circadian signatures at the pathway level identified 78 pathways related to energy metabolism, amino acid metabolism, lipid metabolism and DNA replication and protein synthesis, which are biologically relevant in rat liver. Further, we observed tight coordination between cholesterol biosynthesis and bile acid biosynthesis as well as between folate biosynthesis, one carbon pool by folate and purine-pyrimidine metabolism. These coupled pathways are parts of a sequential reaction series where the product of one pathway is the substrate of another pathway. CONCLUSIONS: Rather than assessing the importance of a single gene beforehand and map these genes onto pathways, we instead examined the orchestrated change within a pathway. Pathway activity level analysis could reveal the underlying circadian dynamics in the microarray data with an unsupervised approach and biologically relevant results were obtained.	circadian	Europe PMC
GstS1	FBgn0010226	PMC6576784	Circadian rhythms in insecticide susceptibility, metabolic enzyme activity, and gene expression in Cimex lectularius (Hemiptera: Cimicidae).	2019	PLoS One	Khalid MF; Lee CY; Doggett SL; Veera Singham G	- Function: GstS1 (GSTs1) encodes a glutathione S-transferase involved in metabolic detoxification; the paper reports circadian rhythmic expression of GSTs1 with patterns parallel to total GST enzyme activity (peaking at late photophase, ZT9 in LD; CT13 in DD) and notes prior work linking GSTs1 to pyrethroid resistance in bed bugs. - Phenotypes: GstS1 (GSTs1) shows circadian oscillation in mRNA expression with a peak at ZT9 (LD) and a phase shift to CT13 (DD); corresponding GST activity peaks at the same time, and bed bugs exhibit a significant daily rhythm in deltamethrin susceptibility (longest KT50 at ZT9/CT9), whereas imidacloprid shows no diel rhythm. - Reagents: None reported	Many insect species display daily variation of sensitivity to insecticides when they are exposed to the same concentration at different times during the day. To date, this has not been investigated in bed bugs. To address this, we explored circadian rhythms in insecticide susceptibility, xenobiotic metabolizing (XM) gene expressions, and metabolic detoxification in the common bed bug, Cimex lectularius. An insecticide susceptible Monheim strain of C. lectularius was most tolerant of deltamethrin during the late photophase at ZT9 (i.e. nine hours after light is present in the light-dark cycle (LD) cycle) and similarly repeated at CT9 (i.e. nine hours into the subjective day in constant darkness (DD)) suggesting endogenous circadian involvement in susceptibility to deltamethrin. No diel rhythm was observed against imidacloprid insecticide despite significant daily susceptibility in both LD and DD conditions. Rhythmic expressions of metabolic detoxification genes, GSTs1 and CYP397A1 displayed similar expression patterns with total GST and P450 enzyme activities in LD and DD conditions, respectively. The oscillation of mRNA levels of GSTs1 and CYP397A1 was found consistent with peak phases of deltamethrin susceptibility in C. lectularius. This study demonstrates that circadian patterns of metabolic detoxification gene expression occur within C. lectularius. As a consequence, insecticide efficacy can vary dramatically throughout a 24 hour period.	circadian	Europe PMC
GstS1	FBgn0010226	PMC6042693	A bidirectional relationship between sleep and oxidative stress in Drosophila. PG - e2005206 LID - 10.1371/journal.pbio.2005206 [doi] LID - e2005206	2018			- Function: GstS1 (glutathione-S-transferase S1) is described in the paper as an antioxidant gene among the glutathione-S-transferases whose head expression is upregulated in neuronal inc-RNAi flies, consistent with increased brain ROS and activation of oxidative stress response pathways; GstS1 is listed alongside SOD1 and GSTO1 as ROS-activated genes. - Phenotypes: No GstS1-specific phenotypes are reported; GstS1 expression is increased in neuronal inc-RNAi heads, indicating ROS response, but there are no direct GstS1 genetic manipulation phenotypes described. - Reagents: None reported	Although sleep appears to be broadly conserved in animals, the physiological functions of sleep remain unclear. In this study, we sought to identify a physiological defect common to a diverse group of short-sleeping Drosophila mutants, which might provide insight into the function and regulation of sleep. We found that these short-sleeping mutants share a common phenotype of sensitivity to acute oxidative stress, exhibiting shorter survival times than controls. We further showed that increasing sleep in wild-type flies using genetic or pharmacological approaches increases survival after oxidative challenge. Moreover, reducing oxidative stress in the neurons of wild-type flies by overexpression of antioxidant genes reduces the amount of sleep. Together, these results support the hypothesis that a key function of sleep is to defend against oxidative stress and also point to a reciprocal role for reactive oxygen species (ROS) in neurons in the regulation of sleep. FAU - Hill, Vanessa M AU - Hill VM AD - Department of Genetics and Development, Columbia University Medical Center, New York, New York, United States of America. FAU - O'Connor, Reed M AU - O'Connor RM AD - Department of Genetics and Development, Columbia University Medical Center, New York, New York, United States of America. FAU - Sissoko, Gunter B AU - Sissoko GB AD - Columbia University, New York, New York, United States of America. FAU - Irobunda, Ifeoma S AU - Irobunda IS AD - Columbia University, New York, New York, United States of America. FAU - Leong, Stephen AU - Leong S AD - Columbia University, New York, New York, United States of America. FAU - Canman, Julie C AU - Canman JC AD - Department of Pathology and Cell Biology, Columbia University Medical Center, New York, New York, United States of America. FAU - Stavropoulos, Nicholas AU - Stavropoulos N AD - Department of Neuroscience and Physiology, New York University School of Medicine, New York, New York, United States of America. FAU - Shirasu-Hiza, Mimi AU - Shirasu-Hiza M AUID- ORCID: 0000-0002-2730-1765 AD - Department of Genetics and Development, Columbia University Medical Center, New York, New York, United States of America. LA - eng GR - R01 GM117407/GM/NIGMS NIH HHS/United States GR - T32 GM007367/GM/NIGMS NIH HHS/United States GR - P40 OD018537/OD/NIH HHS/United States GR - DP2 OD008773/OD/NIH HHS/United States GR - R35 GM127049/GM/NIGMS NIH HHS/United States GR - R01 GM105775/GM/NIGMS NIH HHS/United States GR - T32 GM008224/GM/NIGMS NIH HHS/United States GR - R01 AG045842/AG/NIA NIH HHS/United States PT - Journal Article PT - Research Support, N.I.H., Extramural DEP - 20180712 PL - United States TA - PLoS Biol JT - PLoS biology JID - 101183755 RN - 0 (Antioxidants) RN - 0 (Drosophila Proteins) RN - 0 (Inc protein, Drosophila) RN - 0 (Reactive Oxygen Species) SB - IM MH - Animals MH - Antioxidants/metabolism MH - Drosophila Proteins/metabolism MH - Drosophila melanogaster/genetics/*physiology MH - Gene Expression Regulation MH - Gene Knockdown Techniques MH - Immunity MH - Longevity MH - Mutation/genetics MH - Neurons/metabolism MH - *Oxidative Stress/genetics MH - RNA Interference MH - Reactive Oxygen Species/metabolism MH - Sleep/*physiology PMC - PMC6042693 COIS- The authors have declared that no competing interests exist. EDAT- 2018/07/13 06:00 MHDA- 2019/05/07 06:00 PMCR- 2018/07/12 CRDT- 2018/07/13 06:00 PHST- 2017/12/23 00:00 [received] PHST- 2018/06/04 00:00 [accepted] PHST- 2018/07/13 06:00 [entrez] PHST- 2018/07/13 06:00 [pubmed] PHST- 2019/05/07 06:00 [medline] PHST- 2018/07/12 00:00 [pmc-release] AID - pbio.2005206 [pii] AID - 10.1371/journal.pbio.2005206 [doi] PST - epublish SO - PLoS Biol. 2018 Jul 12;16(7):e2005206. doi: 10.1371/journal.pbio.2005206. eCollection 2018 Jul.	circadian	FlyBase, Europe PMC
GstS1	FBgn0010226	PMC2789323	A constant light-genetic screen identifies KISMET as a regulator of circadian photoresponses. PG - e1000787 LID - 10.1371/journal.pgen.1000787 [doi] LID - e1000787	2009			- Function: GstS1 (CG8938, DmGST-2, DmGST2, DmGSTS1, DmGSTS1-1, DmGst-2, DmGstS1-1, Est2, GST, GST S1, GST-2, GST-S1, GST2, GSTII, GSTS, GSTS1, GSTs, Gst2, GstS1, GstS1-1, S1, dHPGDS, gst, gstD2, gsts1, l(2)04227, l(2)k08805, lincRNA.330, n(2)06253) encodes a glutathione-S-transferase; identified as a metabolism-related candidate gene in the circadian constant-light screen, suggesting GstS1 can influence CRY-dependent circadian light responses. - Phenotypes: In constant light (LL), misexpression of GstS1 (EP(2)670 GstS1) yielded rhythmic flies (~73% rhythmic) with an average period around 26.5 hours and moderate rhythmic power, indicating GstS1 can modulate LL circadian rhythms; no strong disruption of short-light-pulse phase shifts was reported for GstS1 in LL. In constant darkness (DD), GstS1-associated lines did not show a loss of rhythmicity, consistent with a LL-specific effect on circadian light responses. - Reagents: EP(2)670 GstS1; GstS1 M38-3; GstS1 M29-13	Circadian pacemakers are essential to synchronize animal physiology and behavior with the dayrationight cycle. They are self-sustained, but the phase of their oscillations is determined by environmental cues, particularly light intensity and temperature cycles. In Drosophila, light is primarily detected by a dedicated blue-light photoreceptor: CRYPTOCHROME (CRY). Upon light activation, CRY binds to the pacemaker protein TIMELESS (TIM) and triggers its proteasomal degradation, thus resetting the circadian pacemaker. To understand further the CRY input pathway, we conducted a misexpression screen under constant light based on the observation that flies with a disruption in the CRY input pathway remain robustly rhythmic instead of becoming behaviorally arrhythmic. We report the identification of more than 20 potential regulators of CRY-dependent light responses. We demonstrate that one of them, the chromatin-remodeling enzyme KISMET (KIS), is necessary for normal circadian photoresponses, but does not affect the circadian pacemaker. KIS genetically interacts with CRY and functions in PDF-negative circadian neurons, which play an important role in circadian light responses. It also affects daily CRY-dependent TIM oscillations in a peripheral tissue: the eyes. We therefore conclude that KIS is a key transcriptional regulator of genes that function in the CRY signaling cascade, and thus it plays an important role in the synchronization of circadian rhythms with the dayrationight cycle. FAU - Dubruille, Raphaelle AU - Dubruille R AD - Department of Neurobiology, University of Massachusetts Medical School, Worcester, Massachusetts, USA. FAU - Murad, Alejandro AU - Murad A FAU - Rosbash, Michael AU - Rosbash M FAU - Emery, Patrick AU - Emery P LA - eng GR - R01 GM066777/GM/NIGMS NIH HHS/United States GR - R01 GM066777-07/GM/NIGMS NIH HHS/United States GR - 5R01GM667777/GM/NIGMS NIH HHS/United States PT - Journal Article PT - Research Support, N.I.H., Extramural PT - Research Support, Non-U.S. Gov't DEP - 20091224 PL - United States TA - PLoS Genet JT - PLoS genetics JID - 101239074 RN - 0 (Cryptochromes) RN - 0 (Drosophila Proteins) RN - 0 (Homeodomain Proteins) RN - 0 (RNA, Double-Stranded) RN - 0 (tim protein, Drosophila) RN - EC 3.6.4.- (DNA Helicases) RN - EC 5.99.- (kis protein, Drosophila) SB - IM MH - Animals MH - Behavior, Animal/radiation effects MH - Circadian Rhythm/*genetics/*radiation effects MH - Cryptochromes/genetics/metabolism MH - DNA Helicases/*genetics/metabolism MH - Drosophila Proteins/*genetics/metabolism MH - Drosophila melanogaster/*genetics/*physiology/radiation effects MH - Gene Expression Regulation/radiation effects MH - Genes, Insect/genetics MH - *Genetic Testing MH - Homeodomain Proteins/*genetics/metabolism MH - *Light MH - Neurons/metabolism/radiation effects MH - Protein Processing, Post-Translational/radiation effects MH - RNA, Double-Stranded/metabolism PMC - PMC2789323 COIS- The authors have declared that no competing interests exist. EDAT- 2009/12/31 06:00 MHDA- 2010/03/23 06:00 PMCR- 2009/12/01 CRDT- 2009/12/31 06:00 PHST- 2009/07/10 00:00 [received] PHST- 2009/11/24 00:00 [accepted] PHST- 2009/12/31 06:00 [entrez] PHST- 2009/12/31 06:00 [pubmed] PHST- 2010/03/23 06:00 [medline] PHST- 2009/12/01 00:00 [pmc-release] AID - 09-PLGE-RA-1168R2 [pii] AID - 10.1371/journal.pgen.1000787 [doi] PST - ppublish SO - PLoS Genet. 2009 Dec;5(12):e1000787. doi: 10.1371/journal.pgen.1000787. Epub 2009 Dec 24.	circadian	FlyBase, Europe PMC
Nmdmc	FBgn0010222	PMC11728359	White Tea Aqueous Extract: A Potential Anti-Aging Agent Against High-Fat Diet-Induced Senescence in Drosophila melanogaster.	2024			- Function: Nmdmc is a bifunctional enzyme (NAD-dependent methylenetetrahydrofolate dehydrogenase-methenyltetrahydrofolate cyclohydrolase; NMDMC) crucial for folate-dependent metabolism, with overexpression in the fat body reported to extend lifespan and reduce mitochondrial ROS, conferring oxidative stress resistance. - Phenotypes: In the study, Nmdmc was upregulated in high-fat diet-fed Drosophila supplemented with White Tea Aqueous Extract (WTAE); this upregulation aligns with prior findings that Nmdmc overexpression extends lifespan and reduces oxidative stress, consistent with observed lifespan extension and health improvements in LWTAE5-treated flies. - Reagents: Drosophila melanogaster w1118 (wild-type) stock	White tea has been scientifically proven to exhibit positive biological effects in combating chronic diseases, including cancer, metabolic syndrome, etc. Nevertheless, the anti-aging activity and mechanism of white tea on organisms exposed to a high-fat diet remain unexplored. Herein, we prepared a white tea aqueous extract (WTAE) from white peony in Fuding and assessed its in vivo antioxidant and anti-aging effects by employing a Drosophila melanogaster senescence model induced by lard, delving into the underlying molecular mechanisms through which the WTAE contributes to lifespan improvement. Notably, the WTAE significantly extended the lifespan of Drosophila fed a high-fat diet and partially restored the climbing ability of Drosophila on a high-fat diet, accompanied by increased activities of copper-zinc superoxide dismutase, manganese-superoxide dismutase, and catalase and decreased lipid hydroperoxide levels in Drosophila. Furthermore, transcriptomic analysis indicated that the WTAE countered aging triggered by a high-fat diet via activating oxidative phosphorylation, neuroactive ligand-receptor interactions, and more pathways, as well as inhibiting circadian rhythm-fly, protein processing in the endoplasmic reticulum, and more pathways. Our findings suggest that WTAE exhibits excellent inhibitory activity against high-fat diet-induced senescence and holds promising potential as an anti-aging agent that can be further developed.	circadian	FlyBase, Europe PMC
Nmdmc	FBgn0010222	PMC6222588	Ade2 Functions in the Drosophila Fat Body To Promote Sleep. PG - 3385-3395 LID - 10.1534/g3.118.200554 [doi]	2018			- Function: Nmdmc is listed as one of the fat-body genes assayed in the study's RNAi screen for sleep regulation; the paper centers on Ade2 and does not report a specific function for Nmdmc. - Phenotypes: In Table 1, an Nmdmc RNAi line (FBgn0010222; stock 62268) has sleep-related measures listed, but the text does not report a specific sleep phenotype or significant effect for Nmdmc. - Reagents: Nmdmc RNAi line from the TRiP collection: FBgn0010222, stock number 62268; used with a fat-body GAL4 driver (CG-GAL4) to knock down Nmdmc in the fat body during the screen.	Metabolic state is a potent modulator of sleep and circadian behavior, and animals acutely modulate their sleep in accordance with internal energy stores and food availability. Across phyla, hormones secreted from adipose tissue act in the brain to control neural physiology and behavior to modulate sleep and metabolic state. Growing evidence suggests the fat body is a critical regulator of complex behaviors, but little is known about the genes that function within the fat body to regulate sleep. To identify molecular factors functioning in non-neuronal tissues to regulate sleep, we performed an RNAi screen selectively knocking down genes in the fat body. We found that knockdown of Phosphoribosylformylglycinamidine synthase/Pfas (Ade2), a highly conserved gene involved the biosynthesis of purines, sleep regulation and energy stores. Flies heterozygous for multiple Ade2 mutations are also short sleepers and this effect is partially rescued by restoring Ade2 to the Drosophila fat body. Targeted knockdown of Ade2 in the fat body does not alter arousal threshold or the homeostatic response to sleep deprivation, suggesting a specific role in modulating baseline sleep duration. Together, these findings suggest Ade2 functions within the fat body to promote both sleep and energy storage, providing a functional link between these processes. CI - Copyright (c) 2018 Yurgel et al. FAU - Yurgel, Maria E AU - Yurgel ME AUID- ORCID: 0000-0002-8230-6147 AD - Department of Biological Sciences, Florida Atlantic University, Jupiter, FL. FAU - Shah, Kreesha D AU - Shah KD AD - Department of Biological Sciences, Florida Atlantic University, Jupiter, FL. FAU - Brown, Elizabeth B AU - Brown EB AD - Department of Biological Sciences, Florida Atlantic University, Jupiter, FL. FAU - Burns, Carter AU - Burns C AD - Department of Biological Sciences, Florida Atlantic University, Jupiter, FL. FAU - Bennick, Ryan A AU - Bennick RA AD - Division of Science, Pennsylvania State University Berks, Reading, PA. FAU - DiAngelo, Justin R AU - DiAngelo JR AD - Division of Science, Pennsylvania State University Berks, Reading, PA. FAU - Keene, Alex C AU - Keene AC AUID- ORCID: 0000-0001-6118-5537 AD - Department of Biological Sciences, Florida Atlantic University, Jupiter, FL KeeneA@FAU.edu. LA - eng SI - figshare/10.25387/g3.7121264 GR - R01 NS085152/NS/NINDS NIH HHS/United States PT - Journal Article PT - Research Support, N.I.H., Extramural DEP - 20181106 PL - England TA - G3 (Bethesda) JT - G3 (Bethesda, Md.) JID - 101566598 RN - 0 (Triglycerides) RN - EC 6.3.- (Carbon-Nitrogen Ligases) RN - EC 6.3.5.3 (phosphoribosylformylglycinamidine synthase, Drosophila) RN - IY9XDZ35W2 (Glucose) SB - IM MH - Animals MH - Carbon-Nitrogen Ligases/*physiology MH - Drosophila/*physiology MH - Fat Body/*physiology MH - Female MH - Glucose/metabolism MH - Sleep/*physiology MH - Triglycerides/metabolism PMC - PMC6222588 OTO - NOTNLM	circadian	Europe PMC
Nmdmc	FBgn0010222	PMC3562355	Electrical activity can impose time of day on the circadian transcriptome of pacemaker neurons. PG - 1871-80 LID - S0960-9822(12)00928-1 [pii] LID - 10.1016/j.cub.2012.07.070 [doi]	2012			- Function: Nmdmc is NAD-dependent methylenetetrahydrofolate dehydrogenase; in this study, Nmdmc mRNA shows circadian regulation with higher levels in the subjective morning (WT-3) than evening (WT-15), and Nmdmc is bidirectionally regulated by neuronal activity manipulations (NCB and Kir). - Phenotypes: No specific behavioral phenotypes (e.g., locomotor period changes) are reported for Nmdmc; Nmdmc is identified as an electrically regulated circadian transcript, with expression influenced by neuronal activity and CREB-related signaling. - Reagents: None reported	BACKGROUND: Circadian ( approximately 24 hr) rhythms offer one of the best examples of how gene expression is tied to behavior. Circadian pacemaker neurons contain molecular clocks that control 24 hr rhythms in gene expression that in turn regulate electrical activity rhythms to control behavior. RESULTS: Here we demonstrate the inverse relationship: there are broad transcriptional changes in Drosophila clock neurons (LN(v)s) in response to altered electrical activity, including a large set of circadian genes. Hyperexciting LN(v)s creates a morning-like expression profile for many circadian genes while hyperpolarization leads to an evening-like transcriptional state. The electrical effects robustly persist in per(0) mutant LN(v)s but not in cyc(0) mutant LN(v)s, suggesting that neuronal activity interacts with the transcriptional activators of the core circadian clock. Bioinformatic and immunocytochemical analyses suggest that CREB family transcription factors link LN(v) electrical state to circadian gene expression. CONCLUSIONS: The electrical state of a clock neuron can impose time of day to its transcriptional program. We propose that this acts as an internal zeitgeber to add robustness and precision to circadian behavioral rhythms. CI - Copyright (c) 2012 Elsevier Ltd. All rights reserved. FAU - Mizrak, Dogukan AU - Mizrak D AD - Department of Biology, New York University, 100 Washington Square East, New York, NY 10003, USA. FAU - Ruben, Marc AU - Ruben M FAU - Myers, Gabrielle N AU - Myers GN FAU - Rhrissorrakrai, Kahn AU - Rhrissorrakrai K FAU - Gunsalus, Kristin C AU - Gunsalus KC FAU - Blau, Justin AU - Blau J LA - eng GR - HD046236/HD/NICHD NIH HHS/United States GR - GM085503/GM/NIGMS NIH HHS/United States GR - R01 GM085503/GM/NIGMS NIH HHS/United States GR - R01 HD046236/HD/NICHD NIH HHS/United States GR - R01 GM063911/GM/NIGMS NIH HHS/United States GR - P30 CA016087/CA/NCI NIH HHS/United States GR - P30CA16087/CA/NCI NIH HHS/United States GR - C06 RR-15518-01/RR/NCRR NIH HHS/United States GR - C06 RR015518/RR/NCRR NIH HHS/United States GR - GM063911/GM/NIGMS NIH HHS/United States PT - Journal Article PT - Research Support, N.I.H., Extramural PT - Research Support, Non-U.S. Gov't DEP - 20120830 PL - England TA - Curr Biol JT - Current biology : CB JID - 9107782 RN - 0 (ATF-2 protein, Drosophila) RN - 0 (Activating Transcription Factor 2) RN - 0 (Bacterial Proteins) RN - 0 (Cyclic AMP Response Element-Binding Protein) RN - 0 (Drosophila Proteins) RN - 0 (NaChBac protein, bacteria) RN - 0 (Sodium Channels) SB - IM CIN - Curr Biol. 2012 Oct 23;22(20):R876-8. doi: 10.1016/j.cub.2012.08.003. PMID: 23098596 MH - Activating Transcription Factor 2/*physiology MH - Animals MH - Bacterial Proteins/genetics/metabolism MH - Behavior, Animal MH - Circadian Clocks/*physiology MH - *Circadian Rhythm/genetics/physiology MH - Cyclic AMP Response Element-Binding Protein/physiology MH - Drosophila/genetics/*physiology MH - Drosophila Proteins/*physiology MH - Gene Expression Regulation MH - Genes, Insect MH - Neurons/*physiology MH - Oligonucleotide Array Sequence Analysis MH - Sodium Channels/genetics/metabolism MH - Transcription, Genetic MH - Transcriptional Activation MH - *Transcriptome PMC - PMC3562355 MID - NIHMS404508 EDAT- 2012/09/04 06:00 MHDA- 2013/05/02 06:00 PMCR- 2013/10/23 CRDT- 2012/09/04 06:00 PHST- 2012/05/16 00:00 [received] PHST- 2012/06/29 00:00 [revised] PHST- 2012/07/31 00:00 [accepted] PHST- 2012/09/04 06:00 [entrez] PHST- 2012/09/04 06:00 [pubmed] PHST- 2013/05/02 06:00 [medline] PHST- 2013/10/23 00:00 [pmc-release] AID - S0960-9822(12)00928-1 [pii] AID - 10.1016/j.cub.2012.07.070 [doi] PST - ppublish SO - Curr Biol. 2012 Oct 23;22(20):1871-80. doi: 10.1016/j.cub.2012.07.070. Epub 2012 Aug 30.	circadian	FlyBase
Pdxk	FBgn0085484	PMC3504933	Molecular mechanism of circadian rhythmicity of seizures in temporal lobe epilepsy.	2012	Front Cell Neurosci	Cho CH	- Function: Pdxk (CG34455, CG4446, dPdxk) encodes pyridoxal kinase, an enzyme involved in metabolism of pyridoxal phosphate and neurotransmitters (e.g., serotonin and dopamine); its expression has been shown to be regulated by circadian PAR bZIP transcription factors. - Phenotypes: The article does not report Pdxk-specific phenotypes; it discusses potential roles in circadian regulation and epilepsy but provides no experimental phenotypes for Pdxk. - Reagents: None reported	The circadian pattern of seizures in people with epilepsy (PWE) was first described two millennia ago. However, these phenomena have not received enough scientific attention, possibly due to the lack of promising hypotheses to address the interaction between seizure generation and a physiological clock. To propose testable hypotheses at the molecular level, interactions between circadian rhythm, especially transcription factors governing clock genes expression, and the mTOR (mammalian target of rapamycin) signaling pathway, the major signaling pathway in epilepsy, will be reviewed. Then, two closely related hypotheses will be proposed: (1) Rhythmic activity of hyperactivated mTOR signaling molecules results in rhythmic increases in neuronal excitability. These rhythmic increases in excitability periodically exceed the seizure threshold, displaying the behavioral seizures. (2) Oscillation of neuronal excitability in SCN modulates the rhythmic excitability in the hippocampus through subiculum via long-range projections. Findings from published results, their implications, and proposals for new experiments will be discussed. These attempts may ignite further discussion on what we still need to learn about the rhythmicity of spontaneous seizures.	circadian	Europe PMC
Pdxk	FBgn0085484	PMC2576339	Sickness behaviour pushed too far--the basis of the syndrome seen in severe protozoal, bacterial and viral diseases and post-trauma.	2008	Malar J	Clark IA; Budd AC; Alleva LM	- Function: Pdxk (dPdxk; CG34455, CG4446) is a target gene of the circadian PAR-bZip transcription factors DBP, TEF, and HLF; it plays a role in generating pyridoxal phosphate, a coenzyme required for the synthesis of neurotransmitters such as gamma-aminobutyric acid (GABA), serotonin and dopamine. - Phenotypes: The paper links seizures (generalized seizures and fever seizures) to the circadian gene repression pathway, identifying Pdxk as a target whose downregulation by cytokines (TNF and IL-1β) may contribute to seizure susceptibility in severe infectious/post-trauma conditions. - Reagents: None reported	Certain distinctive components of the severe systemic inflammatory syndrome are now well-recognized to be common to malaria, sepsis, viral infections, and post-trauma illness. While their connection with cytokines has been appreciated for some time, the constellation of changes that comprise the syndrome has simply been accepted as an empirical observation, with no theory to explain why they should coexist. New data on the effects of the main pro-inflammatory cytokines on the genetic control of sickness behaviour can be extended to provide a rationale for why this syndrome contains many of its accustomed components, such as reversible encephalopathy, gene silencing, dyserythropoiesis, seizures, coagulopathy, hypoalbuminaemia and hypertriglyceridaemia. It is thus proposed that the pattern of pathology that comprises much of the systemic inflammatory syndrome occurs when one of the usually advantageous roles of pro-inflammatory cytokines--generating sickness behaviour by moderately repressing genes (Dbp, Tef, Hlf, Per1, Per2 and Per3, and the nuclear receptor Rev-erbalpha) that control circadian rhythm--becomes excessive. Although reversible encephalopathy and gene silencing are severe events with potentially fatal consequences, they can be viewed as having survival advantages through lowering energy demand. In contrast, dyserythropoiesis, seizures, coagulopathy, hypoalbuminaemia and hypertriglyceridaemia may best be viewed as unfortunate consequences of extreme repression of these same genetic controls when the pro-inflammatory cytokines that cause sickness behaviour are produced excessively. As well as casting a new light on the previously unrationalized coexistence of these aspects of systemic inflammatory diseases, this concept is consistent with the case for a primary role for inflammatory cytokines in their pathogenesis across this range of diseases.	circadian	Europe PMC
Pdxk	FBgn0085484	PMC3202490	The daily timing of gene expression and physiology in mammals.	2007	Dialogues Clin Neurosci	Schibler U	- Function: Pdxk (CG34455, CG4446; dPdxk) encodes pyridoxal kinase, the enzyme that phosphorylates pyridoxal to pyridoxal-5'-phosphate (PLP); in mammals, Pdxk mRNA and PLP levels oscillate across the day, and Pdxk expression is influenced by PAR bZip transcription factors DBP, HLF, and TEF. - Phenotypes: Impaired expression of pyridoxal kinase in PAR bZip triple knockout mice is associated with epilepsy, as a large fraction of these mice succumb to spontaneous and sound-induced epileptic seizures. - Reagents: None reported	Mammalian behavior and physiology undergo daily rhythms that are coordinated by an endogenous circadian timing system. This system has a hierarchical structure, in that a master pacemaker, residing in the suprachiasmatic nucleus of the ventral hypothalamus, synchronizes peripheral oscillators in virtually all body cells. While the basic molecular mechanisms generating the daily rhythms are similar in all cells, most clock outputs are cell-specific. This conclusion is based on genome-wide transcriptome profiling studies in several tissues that have revealed hundreds of rhythmically expressed genes. Cyclic gene expression in the various organs governs overt rhythms in behavior and physiology, encompassing sleep-wake cycles, metabolism, xenobiotic detoxification, and cellular proliferation. As a consequence, chronic perturbation of this temporal organization may lead to increased morbidity and reduced lifespan.	circadian	Europe PMC
Trp1	FBgn0011584	PMC4109179	Circadian rhythms in insect disease vectors.	2013	Mem Inst Oswaldo Cruz	Meireles-Filho AC; Kyriacou CP	- Function: Trp1 (CG4758, Dtrp1, Tp1, Trp1, sec62) is a TRP cation channel that functions as a thermo-receptor; Trp1 is expressed in the brain and is implicated in temperature-based entrainment of the circadian clock. - Phenotypes: No Trp1-specific phenotypes are reported in the paper; the text notes Trp1 as a brain-expressed thermo-receptor involved in temperature entrainment of circadian rhythms. - Reagents: None reported	Organisms from bacteria to humans have evolved under predictable daily environmental cycles owing to the Earth's rotation. This strong selection pressure has generated endogenous circadian clocks that regulate many aspects of behaviour, physiology and metabolism, anticipating and synchronising internal time-keeping to changes in the cyclical environment. In haematophagous insect vectors the circadian clock coordinates feeding activity, which is important for the dynamics of pathogen transmission. We have recently witnessed a substantial advance in molecular studies of circadian clocks in insect vector species that has consolidated behavioural data collected over many years, which provided insights into the regulation of the clock in the wild. Next generation sequencing technologies will facilitate the study of vector genomes/transcriptomes both among and within species and illuminate some of the species-specific patterns of adaptive circadian phenotypes that are observed in the field and in the laboratory. In this review we will explore these recent findings and attempt to identify potential areas for further investigation.	circadian	Europe PMC
Trp1	FBgn0011584	PMC2329912	Analysis of the Otd-dependent transcriptome supports the evolutionary conservation of CRX/OTX/OTD functions in flies and vertebrates.	2008			- Function: Trp1 cotranslational membrane targeting. - Phenotypes: No Trp1-specific phenotypes described in this publication; Trp1 expression is downregulated in otd uvi heads, but no direct phenotype for Trp1 is reported. - Reagents: None reported	Homeobox transcription factors of the vertebrate CRX/OTX family play critical roles in photoreceptor neurons, the rostral brain and circadian processes. In mouse, the three related proteins, CRX, OTX1, and OTX2, fulfill these functions. In Drosophila, the single founding member of this gene family, called orthodenticle (otd), is required during embryonic brain and photoreceptor neuron development. We have used global gene expression analysis in late pupal heads to better characterize the post-embryonic functions of Otd in Drosophila. We have identified 61 genes that are differentially expressed between wild type and a viable eye-specific otd mutant allele. Among them, about one-third represent potentially direct targets of Otd based on their association with evolutionarily conserved Otd-binding sequences. The spectrum of biological functions associated with these gene targets establishes Otd as a critical regulator of photoreceptor morphology and phototransduction, as well as suggests its involvement in circadian processes. Together with the well-documented role of otd in embryonic patterning, this evidence shows that vertebrate and fly genes contribute to analogous biological processes, notwithstanding the significant divergence of the underlying genetic pathways. Our findings underscore the common evolutionary history of photoperception-based functions in vertebrates and invertebrates and support the view that a complex nervous system was already present in the last common ancestor of all bilateria.	circadian	FlyBase
Act5C	FBgn0000042	PMC9407311	Dopamine and GPCR-mediated modulation of DN1 clock neurons gates the circadian timing of sleep.	2022			- Function: Act5C is used as a housekeeping gene for RNA-seq normalization in clock neurons; Act5C expression is not different between ZT2 and ZT14 time points (Fig. 1A). - Phenotypes: Act5C was not genetically manipulated and no Act5C-specific phenotypes are reported. - Reagents: None reported	The metronome-like circadian regulation of sleep timing must still adapt to an uncertain environment. Recent studies in <i>Drosophila</i> indicate that neuromodulation not only plays a key role in clock neuron synchronization but also affects interactions between the clock network and brain sleep centers. We show here that the targets of neuromodulators, G Protein Coupled Receptors (GPCRs), are highly enriched in the fly brain circadian clock network. Single-cell sequencing indicates that they are not only enriched but also differentially expressed and contribute to clock neuron identity. We generated a comprehensive guide library to mutagenize individual GPCRs in specific neurons and verified the strategy by introducing a targeted sequencing approach. Combined with a behavioral screen, the mutagenesis strategy revealed a role of dopamine in sleep regulation by identifying two dopamine receptors and a clock neuron subpopulation that gate the timing of sleep.	circadian	FlyBase, Europe PMC
Act5C	FBgn0000042	PMC6058042	Cryptochrome Interacts With Actin and Enhances Eye-Mediated Light Sensitivity of the Circadian Clock in Drosophila melanogaster. PG - 238 LID - 10.3389/fnmol.2018.00238 [doi] LID - 238	2018			- Function: Actin-5C (Act5C) is a cytoplasmic actin isoform in Drosophila. In this study, Actin-5C is identified as a cryptochrome (CRY) partner via HA-CRY pull-down and LC-MS/MS, and shows a strong light-independent interaction with CRY in a yeast two-hybrid assay. Actin-5C is described as a key molecule in the formation of the luminal matrix (inter-rhabdomeric space), fundamental for shaping and positioning rhabdomeres and thus proper visual sensitivity; it may help tether the INAD phototransduction scaffold to the rhabdomere membrane, potentially via CRY and NINAC. - Phenotypes: No Actin-5C–specific phenotypes are reported in this paper; the reported phenotypes pertain to cryptochrome (CRY) function in photoreceptors and circadian rhythms (e.g., cry 01 mutants show altered diurnal activity and slower re-entrainment to red-dark cycles), with CRY rescue in photoreceptors partially restoring function. Actin-5C–specific manipulation phenotypes are not described. - Reagents: Fly stocks/lines used to study Actin-5C interactions include: HACRY line (yw;tim-gal4/+;uas-HAcry/+) for co-immunoprecipitation; cry 01 mutants; ninaE-gal4 (Bloomington #30540) and uas-cry used for rescue in cry background; tim-gal4 driver; Bloomington Drosophila Stock Center stocks (NIH P40OD018537) were used in this study.	Cryptochromes (CRYs) are a class of flavoproteins that sense blue light. In animals, CRYs are expressed in the eyes and in the clock neurons that control sleep/wake cycles and are implied in the generation and/or entrainment of circadian rhythmicity. Moreover, CRYs are sensing magnetic fields in insects as well as in humans. Here, we show that in the fruit fly Drosophila melanogaster CRY plays a light-independent role as "assembling" protein in the rhabdomeres of the compound eyes. CRY interacts with actin and appears to increase light sensitivity of the eyes by keeping the "signalplex" of the phototransduction cascade close to the membrane. By this way, CRY also enhances light-responses of the circadian clock. FAU - Schlichting, Matthias AU - Schlichting M AD - Neurobiology and Genetics, Biocenter, Theodor-Boveri-Institute, University of Wurzburg, Wurzburg, Germany. AD - Howard Hughes Medical Institute and National Center for Behavioral Genomics, Department of Biology, Brandeis University, Waltham, MA, United States. FAU - Rieger, Dirk AU - Rieger D AD - Neurobiology and Genetics, Biocenter, Theodor-Boveri-Institute, University of Wurzburg, Wurzburg, Germany. FAU - Cusumano, Paola AU - Cusumano P AD - Department of Biology, University of Padova, Padova, Italy. FAU - Grebler, Rudi AU - Grebler R AD - Neurobiology and Genetics, Biocenter, Theodor-Boveri-Institute, University of Wurzburg, Wurzburg, Germany. FAU - Costa, Rodolfo AU - Costa R AD - Department of Biology, University of Padova, Padova, Italy. FAU - Mazzotta, Gabriella M AU - Mazzotta GM AD - Department of Biology, University of Padova, Padova, Italy. FAU - Helfrich-Forster, Charlotte AU - Helfrich-Forster C AD - Neurobiology and Genetics, Biocenter, Theodor-Boveri-Institute, University of Wurzburg, Wurzburg, Germany. LA - eng GR - P40 OD018537/OD/NIH HHS/United States PT - Journal Article DEP - 20180718 PL - Switzerland TA - Front Mol Neurosci JT - Frontiers in molecular neuroscience JID - 101477914 PMC - PMC6058042 OTO - NOTNLM	circadian	FlyBase
Act5C	FBgn0000042	PMC5325595	RNA-seq analysis of Drosophila clock and non-clock neurons reveals neuron-specific cycling and novel candidate neuropeptides.	2017			- Function: Act5C encodes actin; in this study, the housekeeping transcript Act5c shows similar levels in all four neuronal groups (LNvs, LNds, DN1s, TH neurons). - Phenotypes: None reported. - Reagents: None reported	Locomotor activity rhythms are controlled by a network of ~150 circadian neurons within the adult Drosophila brain. They are subdivided based on their anatomical locations and properties. We profiled transcripts "around the clock" from three key groups of circadian neurons with different functions. We also profiled a non-circadian outgroup, dopaminergic (TH) neurons. They have cycling transcripts but fewer than clock neurons as well as low expression and poor cycling of clock gene transcripts. This suggests that TH neurons do not have a canonical circadian clock and that their gene expression cycling is driven by brain systemic cues. The three circadian groups are surprisingly diverse in their cycling transcripts and overall gene expression patterns, which include known and putative novel neuropeptides. Even the overall phase distributions of cycling transcripts are distinct, indicating that different regulatory principles govern transcript oscillations. This surprising cell-type diversity parallels the functional heterogeneity of the different neurons.	circadian	FlyBase, Europe PMC
Act5C	FBgn0000042	PMC5148613	Genome-wide identification of neuronal activity-regulated genes in Drosophila. LID - e19942 [pii] LID - 10.7554/eLife.19942 [doi]	2016			- Function: Act5C is a housekeeping gene expressed ubiquitously in brains, DA neurons and PDF+ neurons, used as a baseline for gene expression profiling. - Phenotypes: None reported - Reagents: None reported	Activity-regulated genes (ARGs) are important for neuronal functions like long-term memory and are well-characterized in mammals but poorly studied in other model organisms like Drosophila. Here we stimulated fly neurons with different paradigms and identified ARGs using high-throughput sequencing from brains as well as from sorted neurons: they included a narrow set of circadian neurons as well as dopaminergic neurons. Surprisingly, many ARGs are specific to the stimulation paradigm and very specific to neuron type. In addition and unlike mammalian immediate early genes (IEGs), fly ARGs do not have short gene lengths and are less enriched for transcription factor function. Chromatin assays using ATAC-sequencing show that the transcription start sites (TSS) of ARGs do not change with neural firing but are already accessible prior to stimulation. Lastly based on binding site enrichment in ARGs, we identified transcription factor mediators of firing and created neuronal activity reporters. FAU - Chen, Xiao AU - Chen X AD - Howard Hughes Medical Institute, Brandeis University, Waltham, United States. AD - National Center for Behavioral Genomics, Department of Biology, Brandeis University, Waltham, United States. FAU - Rahman, Reazur AU - Rahman R AD - Howard Hughes Medical Institute, Brandeis University, Waltham, United States. AD - National Center for Behavioral Genomics, Department of Biology, Brandeis University, Waltham, United States. FAU - Guo, Fang AU - Guo F AD - Howard Hughes Medical Institute, Brandeis University, Waltham, United States. AD - National Center for Behavioral Genomics, Department of Biology, Brandeis University, Waltham, United States. FAU - Rosbash, Michael AU - Rosbash M AUID- ORCID: 0000-0003-3366-1780 AD - Howard Hughes Medical Institute, Brandeis University, Waltham, United States. AD - National Center for Behavioral Genomics, Department of Biology, Brandeis University, Waltham, United States. LA - eng GR - HHMI/Howard Hughes Medical Institute/United States PT - Journal Article PT - Research Support, Non-U.S. Gov't DEP - 20161209 PL - England TA - Elife JT - eLife JID - 101579614 RN - 0 (Drosophila Proteins) SB - IM MH - Animals MH - Brain/metabolism/*physiology MH - Dopaminergic Neurons/*physiology MH - Drosophila Proteins/genetics/*metabolism MH - Drosophila melanogaster/genetics/metabolism/*physiology MH - Gene Expression Profiling MH - *Gene Expression Regulation MH - High-Throughput Nucleotide Sequencing MH - Transcription Initiation Site PMC - PMC5148613 OTO - NOTNLM	circadian	FlyBase, Europe PMC
Act5C	FBgn0000042	PMC4344399	Improved and expanded Q-system reagents for genetic manipulations. PG - 219-22, 5 p following 222 LID - 10.1038/nmeth.3250 [doi]	2015			- Function: Act5C (Actin5C) promoter is used to drive expression of QF x variants in Drosophila S2 cell culture; the paper states that “These plasmids contain QF x variants under the control of the actin5c promoter for expression in S2 cell culture.” - Phenotypes: Act5C-specific gene phenotypes are not reported; Act5C is used as a promoter in plasmids, while in vivo analyses focus on the activity/toxicity of QF variants rather than Act5C function. - Reagents: None reported	The Q system is a repressible binary expression system for transgenic manipulations in living organisms. Through protein engineering and in vivo functional tests, we report here variants of the Q-system transcriptional activator, including QF2, for driving strong and ubiquitous expression in all Drosophila tissues. Our QF2, Gal4QF and LexAQF chimeric transcriptional activators substantially enrich the toolkit available for transgenic regulation in Drosophila melanogaster. FAU - Riabinina, Olena AU - Riabinina O AUID- ORCID: 0000000200884534 AD - The Solomon H. Snyder Department of Neuroscience, Johns Hopkins University School of Medicine, Baltimore, Maryland, USA. FAU - Luginbuhl, David AU - Luginbuhl D AD - 1] Howard Hughes Medical Institute, Stanford University, Stanford, California, USA. [2] Department of Biology, Stanford University, Stanford, California, USA. FAU - Marr, Elizabeth AU - Marr E AD - The Solomon H. Snyder Department of Neuroscience, Johns Hopkins University School of Medicine, Baltimore, Maryland, USA. FAU - Liu, Sha AU - Liu S AD - Department of Neurology, Johns Hopkins University School of Medicine, Baltimore, Maryland, USA. FAU - Wu, Mark N AU - Wu MN AD - Department of Neurology, Johns Hopkins University School of Medicine, Baltimore, Maryland, USA. FAU - Luo, Liqun AU - Luo L AD - 1] Howard Hughes Medical Institute, Stanford University, Stanford, California, USA. [2] Department of Biology, Stanford University, Stanford, California, USA. FAU - Potter, Christopher J AU - Potter CJ AD - The Solomon H. Snyder Department of Neuroscience, Johns Hopkins University School of Medicine, Baltimore, Maryland, USA. LA - eng GR - R01 NS079584/NS/NINDS NIH HHS/United States GR - R01 DC005982/DC/NIDCD NIH HHS/United States GR - P30 DC005211/DC/NIDCD NIH HHS/United States GR - HHMI_/Howard Hughes Medical Institute/United States GR - R01NS079584/NS/NINDS NIH HHS/United States GR - R01 DC013079/DC/NIDCD NIH HHS/United States GR - R01DC013070/DC/NIDCD NIH HHS/United States PT - Journal Article PT - Research Support, N.I.H., Extramural PT - Research Support, Non-U.S. Gov't DEP - 20150112 PL - United States TA - Nat Methods JT - Nature methods JID - 101215604 RN - 0 (Drosophila Proteins) RN - 0 (GAL4 protein, Drosophila) RN - 0 (Trans-Activators) RN - 0 (Transcription Factors) RN - 147336-22-9 (Green Fluorescent Proteins) SB - IM MH - Animals MH - Animals, Genetically Modified MH - Behavior, Animal MH - Drosophila Proteins/genetics MH - Drosophila melanogaster/embryology/*genetics MH - Embryo, Nonmammalian MH - Female MH - Gene Expression Regulation MH - Genetic Engineering/*methods MH - Green Fluorescent Proteins/genetics MH - Larva MH - Male MH - Promoter Regions, Genetic MH - Sleep/genetics MH - Trans-Activators/*genetics MH - Transcription Factors/genetics MH - *Transgenes PMC - PMC4344399 MID - NIHMS648245 COIS- Competing financial interests The authors declare no competing financial interests. EDAT- 2015/01/13 06:00 MHDA- 2015/07/03 06:00 PMCR- 2015/09/01 CRDT- 2015/01/13 06:00 PHST- 2013/12/16 00:00 [received] PHST- 2014/12/01 00:00 [accepted] PHST- 2015/01/13 06:00 [entrez] PHST- 2015/01/13 06:00 [pubmed] PHST- 2015/07/03 06:00 [medline] PHST- 2015/09/01 00:00 [pmc-release] AID - nmeth.3250 [pii] AID - 10.1038/nmeth.3250 [doi] PST - ppublish SO - Nat Methods. 2015 Mar;12(3):219-22, 5 p following 222. doi: 10.1038/nmeth.3250. Epub 2015 Jan 12.	circadian	FlyBase
Act5C	FBgn0000042	PMC3152999	The circadian clock interacts with metabolic physiology to influence reproductive fitness.	2011			- Function: Act5C encodes actin and is annotated as a structural constituent of the cytoskeleton; it is listed as a cycling fat-body transcript with peak expression around ZT9-12. - Phenotypes: No Act5C-specific phenotype is reported; however Act5C shows rhythmic expression in the fat body that is influenced by the fat body clock, and broader experiments show that disruption of the fat body clock or restricted feeding can alter rhythmic gene expression and reproductive physiology. - Reagents: takeout-Gal4; UAS-DNCLK (dominant-negative CLK) stock; yolk-Gal4 (fat body expression driver); per0 mutant; Clk Jrk mutant; iso31 wild-type background.	Circadian rhythms are regulated by a synchronized system of central and peripheral clocks. Here, we show that a clock in the Drosophila fat body drives rhythmic expression of genes involved in metabolism, detoxification, the immune response, and steroid hormone regulation. Some of these genes cycle even when the fat body clock is disrupted, indicating that they are regulated by exogenous factors. Food is an important stimulus, as limiting food availability to a 6 hr interval each day drives rhythmic expression of genes in the fat body. Restricting food to a time of day when consumption is typically low desynchronizes internal rhythms because it alters the phase of rhythmic gene expression in the fat body without affecting the brain clock. Flies maintained on this paradigm produce fewer eggs than those restricted to food at the normal time. These data suggest that desynchrony of endogenous rhythms, caused by aberrant feeding patterns, affects reproductive fitness.	circadian	FlyBase
cib	FBgn0026084	PMC4303289	Circadian clock and photoperiodic response in Arabidopsis: from seasonal flowering to redox homeostasis.	2015	Biochemistry	Shim JS; Imaizumi T	- Function: cib (FBgn0026084; synonyms CG4944, EG0007-11, EG:EG0007.11) directly binds the FT promoter and activates FT expression; CIB proteins form heterodimers that increase the DNA-binding activity of CIBs to the FT promoter; cib function is restricted to the afternoon to early night; blue light activates cib by forming a CRY2-dependent complex, and blue-light–dependent stabilization of cib is mediated by ZTL and LKP2 to promote FT expression. - Phenotypes: The paper links cib to photoperiodic flowering via FT induction under long-day conditions, but does not report specific cib mutant phenotypes. - Reagents: None reported	Many of the developmental responses and behaviors in plants that occur throughout the year are controlled by photoperiod; among these, seasonal flowering is the most characterized. Molecular genetic and biochemical analyses have revealed the mechanisms by which plants sense changes in day length to regulate seasonal flowering. In Arabidopsis thaliana, induction of the expression of a florigen, FLOWERING LOCUS T (FT) protein, is a major output of the photoperiodic flowering pathway. The circadian clock coordinates the expression profiles and activities of the components in this pathway. Light-dependent control of CONSTANS (CO) transcription factor activity is a crucial part of the induction of the photoperiodic expression of FT. CO protein is stabilized only in the long day afternoon, which is when FT is induced. In this review, we summarize recent progress in the determination of the molecular architecture of the circadian clock and mechanisms underlying photoperiodic flowering. In addition, we introduce the molecular mechanisms of other biological processes, such as hypocotyl growth and reactive oxygen species production, which are also controlled by alterations in photoperiod.	circadian	Europe PMC
Cyp305a1	FBgn0036910	PMC8483315	Circadian regulation of the Drosophila astrocyte transcriptome. PG - e1009790 LID - 10.1371/journal.pgen.1009790 [doi] LID - e1009790	2021			- Function: Cyp305a1 is a member of the cytochrome P450 family identified as cycling in Drosophila astrocytes; it is listed among stress/innate immunity–related cycling genes, with cytochrome P450s showing rhythmic translation and grouping into peaks at either dawn (ZT0) or mid-night (ZT16) per the paper's figures. - Phenotypes: No Cyp305a1–specific sleep or behavioral phenotypes are reported in this study. - Reagents: None reported	Recent studies have demonstrated that astrocytes cooperate with neurons of the brain to mediate circadian control of many rhythmic processes including locomotor activity and sleep. Transcriptional profiling studies have described the overall rhythmic landscape of the brain, but few have employed approaches that reveal heterogeneous, cell-type specific rhythms of the brain. Using cell-specific isolation of ribosome-bound RNAs in Drosophila, we constructed the first circadian "translatome" for astrocytes. This analysis identified 293 "cycling genes" in astrocytes, most with mammalian orthologs. A subsequent behavioral genetic screen identified a number of genes whose expression is required in astrocytes for normal sleep behavior. In particular, we show that certain genes known to regulate fly innate immune responses are also required for normal sleep patterns. FAU - You, Samantha AU - You S AD - Department of Neuroscience, Tufts Graduate School of Biomedical Sciences, Tufts University School of Medicine, Boston, Massachusetts, United States of America. FAU - Yu, Alder M AU - Yu AM AD - Department of Biology, University of Wisconsin-La Crosse, La Crosse, Wisconsin, United States of America. FAU - Roberts, Mary A AU - Roberts MA AD - Department of Neuroscience, Tufts Graduate School of Biomedical Sciences, Tufts University School of Medicine, Boston, Massachusetts, United States of America. FAU - Joseph, Ivanna J AU - Joseph IJ AUID- ORCID: 0000-0003-1525-7397 AD - Department of Neuroscience, Tufts Graduate School of Biomedical Sciences, Tufts University School of Medicine, Boston, Massachusetts, United States of America. FAU - Jackson, F Rob AU - Jackson FR AUID- ORCID: 0000-0002-3679-1495 AD - Department of Neuroscience, Tufts Graduate School of Biomedical Sciences, Tufts University School of Medicine, Boston, Massachusetts, United States of America. LA - eng GR - R21 NS121083/NS/NINDS NIH HHS/United States GR - R21 NS107804/NS/NINDS NIH HHS/United States GR - R21 NS114203/NS/NINDS NIH HHS/United States GR - R21 NS096991/NS/NINDS NIH HHS/United States GR - P30 NS047243/NS/NINDS NIH HHS/United States PT - Journal Article PT - Research Support, N.I.H., Extramural DEP - 20210920 PL - United States TA - PLoS Genet JT - PLoS genetics JID - 101239074 SB - IM CIN - Lab Anim (NY). 2021 Nov;50(11):308. doi: 10.1038/s41684-021-00881-1. PMID: 34697443 MH - Animals MH - Astrocytes/*metabolism MH - *Circadian Rhythm MH - Drosophila/*genetics/immunology MH - Gene Expression Profiling MH - Immunity, Innate MH - Protein Biosynthesis MH - Ribosomes/metabolism MH - Signal Transduction MH - Sleep MH - *Transcriptome PMC - PMC8483315 COIS- The authors have declared that no competing interests exist. EDAT- 2021/09/21 06:00 MHDA- 2021/12/15 06:00 PMCR- 2021/09/20 CRDT- 2021/09/20 17:21 PHST- 2021/06/26 00:00 [received] PHST- 2021/08/23 00:00 [accepted] PHST- 2021/09/30 00:00 [revised] PHST- 2021/09/21 06:00 [pubmed] PHST- 2021/12/15 06:00 [medline] PHST- 2021/09/20 17:21 [entrez] PHST- 2021/09/20 00:00 [pmc-release] AID - PGENETICS-D-21-00878 [pii] AID - 10.1371/journal.pgen.1009790 [doi] PST - epublish SO - PLoS Genet. 2021 Sep 20;17(9):e1009790. doi: 10.1371/journal.pgen.1009790. eCollection 2021 Sep.	circadian	Europe PMC
Est-Q	FBgn0037090	PMC4368642	Improved statistical methods enable greater sensitivity in rhythm detection for genome-wide data. PG - e1004094 LID - 10.1371/journal.pcbi.1004094 [doi] LID - e1004094	2015			- Function: Est-Q (Esterase-Q; CG7529; FBgn0037090) is identified in the paper as Esterase-Q and is reported to have rhythmic expression with a 16-hour asymmetry in the Drosophila head circadian metadataset; the paper does not provide a detailed functional description of Est-Q. - Phenotypes: No phenotypic descriptions are reported for Est-Q; Est-Q is noted for its rhythmic expression with a 16 h asymmetry. - Reagents: None reported	Robust methods for identifying patterns of expression in genome-wide data are important for generating hypotheses regarding gene function. To this end, several analytic methods have been developed for detecting periodic patterns. We improve one such method, JTK_CYCLE, by explicitly calculating the null distribution such that it accounts for multiple hypothesis testing and by including non-sinusoidal reference waveforms. We term this method empirical JTK_CYCLE with asymmetry search, and we compare its performance to JTK_CYCLE with Bonferroni and Benjamini-Hochberg multiple hypothesis testing correction, as well as to five other methods: cyclohedron test, address reduction, stable persistence, ANOVA, and F24. We find that ANOVA, F24, and JTK_CYCLE consistently outperform the other three methods when data are limited and noisy; empirical JTK_CYCLE with asymmetry search gives the greatest sensitivity while controlling for the false discovery rate. Our analysis also provides insight into experimental design and we find that, for a fixed number of samples, better sensitivity and specificity are achieved with higher numbers of replicates than with higher sampling density. Application of the methods to detecting circadian rhythms in a metadataset of microarrays that quantify time-dependent gene expression in whole heads of Drosophila melanogaster reveals annotations that are enriched among genes with highly asymmetric waveforms. These include a wide range of oxidation reduction and metabolic genes, as well as genes with transcripts that have multiple splice forms. FAU - Hutchison, Alan L AU - Hutchison AL AD - Medical Scientist Training Program, University of Chicago, Chicago, Illinois, United States of America; Graduate Program in the Biophysical Sciences, University of Chicago, Chicago, Illinois, United States of America; James Franck Institute, University of Chicago, Chicago, Illinois, United States of America. FAU - Maienschein-Cline, Mark AU - Maienschein-Cline M AD - Center for Research Informatics, University of Illinois at Chicago, Chicago, Illinois, United States of America. FAU - Chiang, Andrew H AU - Chiang AH AD - James Franck Institute, University of Chicago, Chicago, Illinois, United States of America. FAU - Tabei, S M Ali AU - Tabei SM AD - James Franck Institute, University of Chicago, Chicago, Illinois, United States of America. FAU - Gudjonson, Herman AU - Gudjonson H AD - Graduate Program in the Biophysical Sciences, University of Chicago, Chicago, Illinois, United States of America; James Franck Institute, University of Chicago, Chicago, Illinois, United States of America. FAU - Bahroos, Neil AU - Bahroos N AD - Center for Research Informatics, University of Illinois at Chicago, Chicago, Illinois, United States of America. FAU - Allada, Ravi AU - Allada R AD - Department of Neurobiology, Northwestern University, Evanston, Illinois, United States of America. FAU - Dinner, Aaron R AU - Dinner AR AD - Graduate Program in the Biophysical Sciences, University of Chicago, Chicago, Illinois, United States of America; James Franck Institute, University of Chicago, Chicago, Illinois, United States of America; Department of Chemistry, University of Chicago, Chicago, Illinois, United States of America. LA - eng GR - T32 EB009412/EB/NIBIB NIH HHS/United States GR - T32 GM007281/GM/NIGMS NIH HHS/United States PT - Journal Article PT - Research Support, Non-U.S. Gov't DEP - 20150320 PL - United States TA - PLoS Comput Biol JT - PLoS computational biology JID - 101238922 SB - IM MH - Animals MH - Circadian Rhythm/*genetics MH - Computer Simulation MH - Drosophila melanogaster/genetics MH - Gene Expression Profiling/*methods MH - Genome, Insect/genetics MH - Genomics/*methods MH - *Models, Genetic MH - *Models, Statistical PMC - PMC4368642 COIS- The authors have declared that no competing interests exist. EDAT- 2015/03/21 06:00 MHDA- 2016/02/02 06:00 PMCR- 2015/03/20 CRDT- 2015/03/21 06:00 PHST- 2014/08/05 00:00 [received] PHST- 2014/12/16 00:00 [accepted] PHST- 2015/03/21 06:00 [entrez] PHST- 2015/03/21 06:00 [pubmed] PHST- 2016/02/02 06:00 [medline] PHST- 2015/03/20 00:00 [pmc-release] AID - PCOMPBIOL-D-14-01439 [pii] AID - 10.1371/journal.pcbi.1004094 [doi] PST - epublish SO - PLoS Comput Biol. 2015 Mar 20;11(3):e1004094. doi: 10.1371/journal.pcbi.1004094. eCollection 2015 Mar.	circadian	FlyBase, Europe PMC
Hr4	FBgn0264562	PMC10899604	The emergence of circadian timekeeping in the intestine. PG - 1788 LID - 10.1038/s41467-024-45942-4 [doi] LID - 1788	2024			- Function: Hr4 is included as one of the nuclear receptor targets in the RNAi screen for hormone signaling during clock emergence in intestinal stem cell lineages, but the publication does not report a Hr4-specific function or effect on Clk/cyc activity. - Phenotypes: Hr4-specific phenotypes are not described in the publication. - Reagents: Hr4 RNAi lines (Bloomington) used: Hr4 (#54803) and Hr4 (#31868); employed in pupal ISC/EB knockdown experiments assessing clock development (Clock TIM reporters).	The circadian clock is a molecular timekeeper, present from cyanobacteria to mammals, that coordinates internal physiology with the external environment. The clock has a 24-h period however development proceeds with its own timing, raising the question of how these interact. Using the intestine of Drosophila melanogaster as a model for organ development, we track how and when the circadian clock emerges in specific cell types. We find that the circadian clock begins abruptly in the adult intestine and gradually synchronizes to the environment after intestinal development is complete. This delayed start occurs because individual cells at earlier stages lack the complete circadian clock gene network. As the intestine develops, the circadian clock is first consolidated in intestinal stem cells with changes in Ecdysone and Hnf4 signalling influencing the transcriptional activity of Clk/cyc to drive the expression of tim, Pdp1, and vri. In the mature intestine, stem cell lineage commitment transiently disrupts clock activity in differentiating progeny, mirroring early developmental clock-less transitions. Our data show that clock function and differentiation are incompatible and provide a paradigm for studying circadian clocks in development and stem cell lineages. CI - (c) 2024. The Author(s). FAU - Parasram, Kathyani AU - Parasram K AUID- ORCID: 0000-0002-3601-5218 AD - Department of Biomedical Sciences, University of Windsor, Windsor, ON, N9B 3P4, Canada. FAU - Zuccato, Amy AU - Zuccato A AD - Department of Biomedical Sciences, University of Windsor, Windsor, ON, N9B 3P4, Canada. FAU - Shin, Minjeong AU - Shin M AD - Department of Medical Microbiology and Immunology, University of Alberta, Edmonton, AB, T6G 2E1, Canada. FAU - Willms, Reegan AU - Willms R AD - Department of Medical Microbiology and Immunology, University of Alberta, Edmonton, AB, T6G 2E1, Canada. FAU - DeVeale, Brian AU - DeVeale B AD - Department of Biomedical Sciences, University of Windsor, Windsor, ON, N9B 3P4, Canada. FAU - Foley, Edan AU - Foley E AD - Department of Medical Microbiology and Immunology, University of Alberta, Edmonton, AB, T6G 2E1, Canada. FAU - Karpowicz, Phillip AU - Karpowicz P AUID- ORCID: 0000-0002-3116-4804 AD - Department of Biomedical Sciences, University of Windsor, Windsor, ON, N9B 3P4, Canada. phillip.karpowicz@uwindsor.ca. LA - eng GR - RGPIN-2020-04252/Canadian Network for Research and Innovation in Machining Technology, Natural Sciences and Engineering Research Council of Canada (NSERC Canadian Network for Research and Innovation in Machining Technology)/ GR - RGPIN-2023-04028/Gouvernement du Canada | Natural Sciences and Engineering Research Council of Canada (Conseil de Recherches en Sciences Naturelles et en Genie du Canada)/ GR - MOP77746/Gouvernement du Canada | Canadian Institutes of Health Research (Instituts de Recherche en Sante du Canada)/ PT - Journal Article DEP - 20240227 PL - England TA - Nat Commun JT - Nature communications JID - 101528555 RN - 0 (Drosophila Proteins) RN - EC 2.3.1.48 (CLOCK Proteins) SB - IM MH - Animals MH - Drosophila melanogaster/metabolism MH - *Drosophila Proteins/metabolism MH - Circadian Rhythm/genetics MH - *Circadian Clocks/genetics MH - CLOCK Proteins/genetics/metabolism MH - Intestines MH - Mammals/metabolism PMC - PMC10899604 COIS- The authors declare no competing interests. EDAT- 2024/02/28 00:43 MHDA- 2024/02/29 06:43 PMCR- 2024/02/27 CRDT- 2024/02/27 23:28 PHST- 2023/06/12 00:00 [received] PHST- 2024/02/08 00:00 [accepted] PHST- 2024/02/29 06:43 [medline] PHST- 2024/02/28 00:43 [pubmed] PHST- 2024/02/27 23:28 [entrez] PHST- 2024/02/27 00:00 [pmc-release] AID - 10.1038/s41467-024-45942-4 [pii] AID - 45942 [pii] AID - 10.1038/s41467-024-45942-4 [doi] PST - epublish SO - Nat Commun. 2024 Feb 27;15(1):1788. doi: 10.1038/s41467-024-45942-4.	circadian	FlyBase, Europe PMC
Hr4	FBgn0264562	PMC9928426	Ecdysone acts through cortex glia to regulate sleep in Drosophila. LID - 10.7554/eLife.81723 [doi] LID - e81723	2023			- Function: Hr4 is not described or analyzed for function in this paper; no Hr4-specific functional data are reported. - Phenotypes: Hr4-specific phenotypes are not reported in this paper. - Reagents: BDSC:44392; P{y[+t7.7] w[+mC]=UAS Hr4.miRNA}attP16	Steroid hormones are attractive candidates for transmitting long-range signals to affect behavior. These lipid-soluble molecules derived from dietary cholesterol easily penetrate the brain and act through nuclear hormone receptors (NHRs) that function as transcription factors. To determine the extent to which NHRs affect sleep:wake cycles, we knocked down each of the 18 highly conserved NHRs found in Drosophila adults and report that the ecdysone receptor (EcR) and its direct downstream NHR Eip75B (E75) act in glia to regulate the rhythm and amount of sleep. Given that ecdysone synthesis genes have little to no expression in the fly brain, ecdysone appears to act as a long-distance signal and our data suggest that it enters the brain more at night. Anti-EcR staining localizes to the cortex glia in the brain and functional screening of glial subtypes revealed that EcR functions in adult cortex glia to affect sleep. Cortex glia are implicated in lipid metabolism, which appears to be relevant for actions of ecdysone as ecdysone treatment mobilizes lipid droplets (LDs), and knockdown of glial EcR results in more LDs. In addition, sleep-promoting effects of exogenous ecdysone are diminished in lsd-2 mutant flies, which are lean and deficient in lipid accumulation. We propose that ecdysone is a systemic secreted factor that modulates sleep by stimulating lipid metabolism in cortex glia. CI - (c) 2023, Li et al. FAU - Li, Yongjun AU - Li Y AUID- ORCID: 0000-0002-3618-6041 AD - Howard Hughes Medical Institute and Chronobiology and Sleep Institute, Perelman School of Medicine at the University of Pennsylvania, Philadelphia, United States. AD - Department of Biology, University of Pennsylvania, Philadelphia, United States. FAU - Haynes, Paula AU - Haynes P AD - Howard Hughes Medical Institute and Chronobiology and Sleep Institute, Perelman School of Medicine at the University of Pennsylvania, Philadelphia, United States. AD - Department of Pharmacology, Perelman School of Medicine at the University of Pennsylvania, Philadelphia, United States. FAU - Zhang, Shirley L AU - Zhang SL AUID- ORCID: 0000-0002-6672-2044 AD - Howard Hughes Medical Institute and Chronobiology and Sleep Institute, Perelman School of Medicine at the University of Pennsylvania, Philadelphia, United States. FAU - Yue, Zhifeng AU - Yue Z AD - Howard Hughes Medical Institute and Chronobiology and Sleep Institute, Perelman School of Medicine at the University of Pennsylvania, Philadelphia, United States. FAU - Sehgal, Amita AU - Sehgal A AUID- ORCID: 0000-0001-7354-9641 AD - Howard Hughes Medical Institute and Chronobiology and Sleep Institute, Perelman School of Medicine at the University of Pennsylvania, Philadelphia, United States. LA - eng GR - HHMI/Howard Hughes Medical Institute/United States GR - R00 HL147212/HL/NHLBI NIH HHS/United States GR - R01DK120757/NH/NIH HHS/United States GR - R01NS048471/NS/NINDS NIH HHS/United States GR - R01 DK120757/DK/NIDDK NIH HHS/United States GR - R01 NS048471/NS/NINDS NIH HHS/United States PT - Journal Article PT - Research Support, N.I.H., Extramural PT - Research Support, Non-U.S. Gov't DEP - 20230131 PL - England TA - Elife JT - eLife JID - 101579614 RN - 3604-87-3 (Ecdysone) RN - 0 (Receptors, Steroid) RN - 0 (Drosophila Proteins) RN - 0 (Receptors, Cytoplasmic and Nuclear) RN - 0 (Lipids) RN - 126968-14-7 (Eip75B protein, Drosophila) RN - 0 (DNA-Binding Proteins) RN - 0 (Transcription Factors) RN - 0 (LSD-2 protein, Drosophila) SB - IM MH - Animals MH - Drosophila/physiology MH - Ecdysone/metabolism MH - *Receptors, Steroid/genetics/metabolism MH - *Drosophila Proteins/genetics/metabolism MH - Receptors, Cytoplasmic and Nuclear/metabolism MH - Neuroglia/metabolism MH - Sleep MH - Lipids MH - Drosophila melanogaster/genetics/metabolism MH - DNA-Binding Proteins/metabolism MH - Transcription Factors/genetics/metabolism PMC - PMC9928426 OTO - NOTNLM	circadian	Europe PMC
Hr4	FBgn0264562	PMC8271606	The circadian clock gates Drosophila adult emergence by controlling the timecourse of metamorphosis. LID - 10.1073/pnas.2023249118 [doi] LID - e2023249118	2021			- Function: Hr4 (DHR4) is an ecdysone-induced nuclear receptor whose intracellular localization is regulated by PTTH and Torso and which can act as an E-induced repressor of EcR; the circadian clock appears to modulate Hr4 signaling in the prothoracic gland to influence 20E action, and Hr4 knockdown in the PG eliminates the rhythmic pattern of emergence, indicating Hr4 is required for clock-controlled timing of final metamorphosis steps. - Phenotypes: Hr4 knockdown in the prothoracic gland eliminates the rhythmic pattern of emergence (arrhythmic emergence). - Reagents: UAS-dhr4 RNAi (VDRC37066); UAS-dcr2; phm-GAL4 driver; UAS-EcR.B2.F645A (EcR dominant negative).	The daily rhythm of adult emergence of holometabolous insects is one of the first circadian rhythms to be studied. In these insects, the circadian clock imposes a daily pattern of emergence by allowing or stimulating eclosion during certain windows of time and inhibiting emergence during others, a process that has been described as "gating." Although the circadian rhythm of insect emergence provided many of the key concepts of chronobiology, little progress has been made in understanding the bases of the gating process itself, although the term "gating" suggests that it is separate from the developmental process of metamorphosis. Here, we follow the progression through the final stages of Drosophila adult development with single-animal resolution and show that the circadian clock imposes a daily rhythmicity to the pattern of emergence by controlling when the insect initiates the final steps of metamorphosis itself. Circadian rhythmicity of emergence depends on the coupling between the central clock located in the brain and a peripheral clock located in the prothoracic gland (PG), an endocrine gland whose only known function is the production of the molting hormone, ecdysone. Here, we show that the clock exerts its action by regulating not the levels of ecdysone but that of its actions mediated by the ecdysone receptor. Our findings may also provide insights for understanding the mechanisms by which the daily rhythms of glucocorticoids are produced in mammals, which result from the coupling between the central clock in the suprachiasmatic nucleus and a peripheral clock located in the suprarenal gland. CI - Copyright (c) 2021 the Author(s). Published by PNAS. FAU - Mark, Brandon AU - Mark B AUID- ORCID: 0000-0002-2607-3756 AD - Centro Interdisciplinario de Neurociencias de Valparaiso, Universidad de Valparaiso, 2360102 Valparaiso, Chile. FAU - Bustos-Gonzalez, Liliana AU - Bustos-Gonzalez L AUID- ORCID: 0000-0003-4825-7756 AD - Centro Interdisciplinario de Neurociencias de Valparaiso, Universidad de Valparaiso, 2360102 Valparaiso, Chile. FAU - Cascallares, Guadalupe AU - Cascallares G AUID- ORCID: 0000-0003-3459-9560 AD - Centro Interdisciplinario de Neurociencias de Valparaiso, Universidad de Valparaiso, 2360102 Valparaiso, Chile. FAU - Conejera, Felipe AU - Conejera F AD - Centro Interdisciplinario de Neurociencias de Valparaiso, Universidad de Valparaiso, 2360102 Valparaiso, Chile. FAU - Ewer, John AU - Ewer J AUID- ORCID: 0000-0002-6806-3628 AD - Centro Interdisciplinario de Neurociencias de Valparaiso, Universidad de Valparaiso, 2360102 Valparaiso, Chile; john.ewer@uv.cl. AD - Instituto de Neurociencias de Valparaiso, Universidad de Valparaiso, 2360102 Valparaiso, Chile. LA - eng PT - Journal Article PT - Research Support, Non-U.S. Gov't PL - United States TA - Proc Natl Acad Sci U S A JT - Proceedings of the National Academy of Sciences of the United States of America JID - 7505876 RN - 0 (Receptors, Steroid) RN - 0 (ecdysone receptor) RN - 3604-87-3 (Ecdysone) SB - IM MH - Aging/*physiology MH - Animals MH - Circadian Clocks/*physiology MH - Drosophila melanogaster/*growth & development/*physiology MH - Ecdysone/metabolism MH - Metamorphosis, Biological/*physiology MH - Models, Biological MH - Molting/physiology MH - Receptors, Steroid/metabolism MH - Signal Transduction MH - Time Factors MH - Wings, Animal/physiology PMC - PMC8271606 OTO - NOTNLM	circadian	FlyBase, Europe PMC
Hr4	FBgn0264562	PMC6284557	Regulatory roles of vertebrate Nocturnin: insights and remaining mysteries.	2018	RNA Biol	Hughes KL; Abshire ET; Goldstrohm AC	- Function: Hr4 is described as a nuclear receptor in Drosophila; the paper notes a genetic interaction between Drosophila curled (Nocturnin ortholog) and the nuclear receptor Hr4, suggesting a possible role for Hr4 in nuclear receptor–mediated gene expression, though whether this interaction occurs at the protein level is unknown. - Phenotypes: No Hr4-specific phenotypes are reported in this publication; only a genetic interaction with curled is mentioned. - Reagents: None reported	Post-transcriptional control of messenger RNA (mRNA) is an important layer of gene regulation that modulates mRNA decay, translation, and localization. Eukaryotic mRNA decay begins with the catalytic removal of the 3' poly-adenosine tail by deadenylase enzymes. Multiple deadenylases have been identified in vertebrates and are known to have distinct biological roles; among these proteins is Nocturnin, which has been linked to circadian biology, adipogenesis, osteogenesis, and obesity. Multiple studies have investigated Nocturnin's involvement in these processes; however, a full understanding of its molecular function remains elusive. Recent studies have provided new insights by identifying putative Nocturnin-regulated mRNAs in mice and by determining the structure and regulatory activities of human Nocturnin. This review seeks to integrate these new discoveries into our understanding of Nocturnin's regulatory functions and highlight the important remaining unanswered questions surrounding its regulation, biochemical activities, protein partners, and target mRNAs.	circadian	Europe PMC
Hr4	FBgn0264562	PMC4454776	Transcriptional regulation via nuclear receptor crosstalk required for the Drosophila circadian clock. PG - 1502-8 LID - S0960-9822(15)00430-3 [pii] LID - 10.1016/j.cub.2015.04.017 [doi]	2015			- Function: Hr4 (DHR4) is a nuclear receptor; in this study, Hr4 knockdown in Drosophila pacemaker LNvs via UAS-DHR4-miRNAs does not disrupt free-running circadian locomotor rhythms, indicating Hr4 is not required for rhythm generation under these conditions. - Phenotypes: Hr4 knockdown yields robust free-running rhythms in DD with a period of ~24.9 h, high rhythm power (~231.3), n = 32, and 100% of flies rhythmic (R% = 100). - Reagents: UAS-DHR4-miRNAs; Gal1118-GAL4 (Nv-specific driver) used to knock down Hr4 in LNvs (DHR4 UAS-DHR4-miRNAs/+; Gal1118-GAL4/+).	Circadian clocks in large part rely on transcriptional feedback loops. At the core of the clock machinery, the transcriptional activators CLOCK/BMAL1 (in mammals) and CLOCK/CYCLE (CLK/CYC) (in Drosophila) drive the expression of the period (per) family genes. The PER-containing complexes inhibit the activity of CLOCK/BMAL1 or CLK/CYC, thereby forming a negative feedback loop [1]. In mammals, the ROR and REV-ERB family nuclear receptors add positive and negative transcriptional regulation to this core negative feedback loop to ensure the generation of robust circadian molecular oscillation [2]. Despite the overall similarities between mammalian and Drosophila clocks, whether comparable mechanisms via nuclear receptors are required for the Drosophila clock remains unknown. We show here that the nuclear receptor E75, the fly homolog of REV-ERB alpha and REV-ERB beta, and the NR2E3 subfamily nuclear receptor UNF are components of the molecular clocks in the Drosophila pacemaker neurons. In vivo assays in conjunction with the in vitro experiments demonstrate that E75 and UNF bind to per regulatory sequences and act together to enhance the CLK/CYC-mediated transcription of the per gene, thereby completing the core transcriptional feedback loop necessary for the free-running clockwork. Our results identify a missing link in the Drosophila clock and highlight the significance of the transcriptional regulation via nuclear receptors in metazoan circadian clocks. CI - Copyright (c) 2015 The Authors. Published by Elsevier Ltd.. All rights reserved. FAU - Jaumouille, Edouard AU - Jaumouille E AD - Institute of Cell Biology, University of Bern, Baltzerstrasse 4, 3012 Bern, Switzerland; Department of Genetics and Evolution, Sciences III, University of Geneva, 30 Quai Ernest-Ansermet, 1211 Geneva 4, Switzerland. FAU - Machado Almeida, Pedro AU - Machado Almeida P AD - Department of Genetics and Evolution, Sciences III, University of Geneva, 30 Quai Ernest-Ansermet, 1211 Geneva 4, Switzerland. FAU - Stahli, Patrick AU - Stahli P AD - Institute of Cell Biology, University of Bern, Baltzerstrasse 4, 3012 Bern, Switzerland. FAU - Koch, Rafael AU - Koch R AD - Department of Genetics and Evolution, Sciences III, University of Geneva, 30 Quai Ernest-Ansermet, 1211 Geneva 4, Switzerland. FAU - Nagoshi, Emi AU - Nagoshi E AD - Department of Genetics and Evolution, Sciences III, University of Geneva, 30 Quai Ernest-Ansermet, 1211 Geneva 4, Switzerland; PRESTO, Japan Science and Technology Agency, 4-1-8 Honcho Kawaguchi, Saitama 332-0012, Japan. Electronic address: emi.nagoshi@unige.ch. LA - eng GR - 311194/ERC_/European Research Council/International GR - P40 OD018537/OD/NIH HHS/United States GR - P40OD018537/OD/NIH HHS/United States PT - Journal Article PT - Research Support, N.I.H., Extramural PT - Research Support, Non-U.S. Gov't DEP - 20150521 PL - England TA - Curr Biol JT - Current biology : CB JID - 9107782 RN - 0 (ARNTL Transcription Factors) RN - 0 (Clk protein, Drosophila) RN - 0 (DNA-Binding Proteins) RN - 0 (Drosophila Proteins) RN - 0 (E75 protein, insect) RN - 0 (Hr51 protein, Drosophila) RN - 0 (Insect Proteins) RN - 0 (PER protein, Drosophila) RN - 0 (Period Circadian Proteins) RN - 0 (Receptors, Cytoplasmic and Nuclear) RN - 0 (Receptors, Steroid) RN - 0 (cyc protein, Drosophila) RN - EC 2.3.1.48 (CLOCK Proteins) SB - IM MH - ARNTL Transcription Factors/metabolism MH - Animals MH - CLOCK Proteins/metabolism MH - *Circadian Clocks MH - DNA-Binding Proteins/*metabolism MH - Drosophila/*metabolism MH - Drosophila Proteins/*metabolism MH - *Gene Expression Regulation MH - Insect Proteins/*metabolism MH - Period Circadian Proteins/*metabolism MH - Receptor Cross-Talk MH - Receptors, Cytoplasmic and Nuclear/*metabolism MH - Receptors, Steroid/*metabolism PMC - PMC4454776 EDAT- 2015/05/26 06:00 MHDA- 2016/03/22 06:00 PMCR- 2015/06/01 CRDT- 2015/05/26 06:00 PHST- 2014/05/13 00:00 [received] PHST- 2015/03/10 00:00 [revised] PHST- 2015/04/08 00:00 [accepted] PHST- 2015/05/26 06:00 [entrez] PHST- 2015/05/26 06:00 [pubmed] PHST- 2016/03/22 06:00 [medline] PHST- 2015/06/01 00:00 [pmc-release] AID - S0960-9822(15)00430-3 [pii] AID - 10.1016/j.cub.2015.04.017 [doi] PST - ppublish SO - Curr Biol. 2015 Jun 1;25(11):1502-8. doi: 10.1016/j.cub.2015.04.017. Epub 2015 May 21.	circadian	FlyBase
Lapsyn	FBgn0034602	PMC6758054	Genome-wide expression analysis in Drosophila reveals genes controlling circadian behavior.	2002			- Function: Unknown function (Lapsyn; CT35842) as a cycling gene in the fly body - Phenotypes: No phenotypes described for Lapsyn in this study - Reagents: None reported	In Drosophila, a number of key processes such as emergence from the pupal case, locomotor activity, feeding, olfaction, and aspects of mating behavior are under circadian regulation. Although we have a basic understanding of how the molecular oscillations take place, a clear link between gene regulation and downstream biological processes is still missing. To identify clock-controlled output genes, we have used an oligonucleotide-based high-density array that interrogates gene expression changes on a whole genome level. We found genes regulating various physiological processes to be under circadian transcriptional regulation, ranging from protein stability and degradation, signal transduction, heme metabolism, detoxification, and immunity. By comparing rhythmically expressed genes in the fly head and body, we found that the clock has adapted its output functions to the needs of each particular tissue, implying that tissue-specific regulation is superimposed on clock control of gene expression. Finally, taking full advantage of the fly as a model system, we have identified and characterized a cycling potassium channel protein as a key step in linking the transcriptional feedback loop to rhythmic locomotor behavior.	circadian	FlyBase
ppk8	FBgn0052792	PMC3152999	The circadian clock interacts with metabolic physiology to influence reproductive fitness.	2011			- Function: ppk8 (CG32792) encodes amiloride-sensitive sodium channel activity. - Phenotypes: In LD, ppk8 shows rhythmic expression in the fat body with peak around ZT21-0; disruption of the fat body clock (DN-CLK) renders ppk8 arrhythmic in the fat body. - Reagents: None reported	Circadian rhythms are regulated by a synchronized system of central and peripheral clocks. Here, we show that a clock in the Drosophila fat body drives rhythmic expression of genes involved in metabolism, detoxification, the immune response, and steroid hormone regulation. Some of these genes cycle even when the fat body clock is disrupted, indicating that they are regulated by exogenous factors. Food is an important stimulus, as limiting food availability to a 6 hr interval each day drives rhythmic expression of genes in the fat body. Restricting food to a time of day when consumption is typically low desynchronizes internal rhythms because it alters the phase of rhythmic gene expression in the fat body without affecting the brain clock. Flies maintained on this paradigm produce fewer eggs than those restricted to food at the normal time. These data suggest that desynchrony of endogenous rhythms, caused by aberrant feeding patterns, affects reproductive fitness.	circadian	FlyBase
CG3902	FBgn0036824	PMC6758054	Genome-wide expression analysis in Drosophila reveals genes controlling circadian behavior.	2002			- Function: CG3902 (CT12987) encodes a short-branched chain acyl-CoA dehydrogenase, a mitochondrial enzyme involved in fatty acid beta-oxidation; CG3902 is listed among cycling genes in the Drosophila head under entrained conditions (LD) with LD p = 4.8E-03 and LD phase = 0.5 h; under DD conditions, the cycling p-value is 9.1E-02 and the DD phase is 21.1 h. - Phenotypes: CG3902 shows circadian transcriptional cycling in the fly head, indicating clock-controlled transcription; no organismal behavioral phenotype is reported for CG3902 in this paper (other genes, such as slo, are discussed separately). - Reagents: None reported	In Drosophila, a number of key processes such as emergence from the pupal case, locomotor activity, feeding, olfaction, and aspects of mating behavior are under circadian regulation. Although we have a basic understanding of how the molecular oscillations take place, a clear link between gene regulation and downstream biological processes is still missing. To identify clock-controlled output genes, we have used an oligonucleotide-based high-density array that interrogates gene expression changes on a whole genome level. We found genes regulating various physiological processes to be under circadian transcriptional regulation, ranging from protein stability and degradation, signal transduction, heme metabolism, detoxification, and immunity. By comparing rhythmically expressed genes in the fly head and body, we found that the clock has adapted its output functions to the needs of each particular tissue, implying that tissue-specific regulation is superimposed on clock control of gene expression. Finally, taking full advantage of the fly as a model system, we have identified and characterized a cycling potassium channel protein as a key step in linking the transcriptional feedback loop to rhythmic locomotor behavior.	circadian	FlyBase
Gli	FBgn0001987	PMC12354785	Crosstalk between the circadian clock, intestinal stem cell niche, and epithelial cell fate decision.	2025	Genes Dis	Liu J; Jiang Z; Zha J; Lin Q; He W	- Function: Gli is a Hedgehog (Hh) transcription factor activated downstream of Hedgehog signaling; Hedgehog ligands (Ihh/Shh) bind Patched to relieve inhibition of Smoothened, leading to stabilization and activation of Gli transcription factors that drive transcription of Hedgehog target genes and influence intestinal stem cell niche dynamics, including crosstalk with Wnt, Notch, and Hippo pathways. - Phenotypes: The review indicates Hedgehog signaling is crucial for maintaining the intestinal stem cell niche and regulating epithelial proliferation; reduced Hedgehog signaling leads to enlarged stem cell populations and increased epithelial cell proliferation, with Gli activity contributing to these effects and helping preserve the crypt–villus axis. - Reagents: None reported	The circadian rhythm, a 24-h cycle, plays a crucial role in regulating gut physiological processes, particularly the proliferation and differentiation of intestinal epithelial cells, which are essential for gut homeostasis and repair. This review discusses the complex interactions between circadian rhythms, cell cycle regulation, and key signaling pathways (Wnt, Notch, and Hippo) in the context of the intestinal stem cell niche and epithelial cell fate decisions. Key molecules such as brain and muscle ARNT-like 1 (BMAL1), circadian locomotor output cycles kaput (CLOCK), hairy and enhancer of split 1 (Hes1), and Yes-associated protein/transcriptional coactivator with PDZ-binding motif (YAP/TAZ) coordinate stem cell functions with circadian rhythms. We discuss how Notch signaling regulates the cell cycle and interacts with circadian rhythms. Additionally, we explore the role of Hippo-Wnt signaling in balancing cell proliferation and differentiation. Furthermore, we highlight the intricate relationships between circadian clock components and signaling pathways, emphasizing the importance of temporal coordination in determining epithelial cell fate. We also discuss shared enzymes, including casein kinase 1 delta (CK1δ), glycogen synthase kinase 3 (GSK3), and AMP-activated protein kinase (AMPK), which play a role in regulating the cell cycle, circadian rhythm, and signaling pathways. In summary, this review offers valuable insights into the regulatory mechanisms that control stem cell behavior and epithelial cell differentiation, suggesting promising directions for future research in intestinal biology and tissue homeostasis.	circadian	Europe PMC
Gli	FBgn0001987	PMC8791498	Glial immune-related pathways mediate effects of closed head traumatic brain injury on behavior and lethality in Drosophila. PG - e3001456 LID - 10.1371/journal.pbio.3001456 [doi] LID - e3001456	2022			- Function: Gli (gliotactin) is a glial gene expressed in subperineurial glia; in this study Gli is identified as a glia-enriched gene in TRAP-seq analysis. - Phenotypes: Gli-specific phenotypes are not reported; the paper describes TBI-related phenotypes and glial gene expression changes but does not perturb Gli directly. - Reagents: None reported	In traumatic brain injury (TBI), the initial injury phase is followed by a secondary phase that contributes to neurodegeneration, yet the mechanisms leading to neuropathology in vivo remain to be elucidated. To address this question, we developed a Drosophila head-specific model for TBI termed Drosophila Closed Head Injury (dCHI), where well-controlled, nonpenetrating strikes are delivered to the head of unanesthetized flies. This assay recapitulates many TBI phenotypes, including increased mortality, impaired motor control, fragmented sleep, and increased neuronal cell death. TBI results in significant changes in the transcriptome, including up-regulation of genes encoding antimicrobial peptides (AMPs). To test the in vivo functional role of these changes, we examined TBI-dependent behavior and lethality in mutants of the master immune regulator NF-kappaB, important for AMP induction, and found that while sleep and motor function effects were reduced, lethality effects were enhanced. Similarly, loss of most AMP classes also renders flies susceptible to lethal TBI effects. These studies validate a new Drosophila TBI model and identify immune pathways as in vivo mediators of TBI effects. FAU - van Alphen, Bart AU - van Alphen B AD - Department of Neurobiology, Northwestern University, Evanston, Illinois, United States of America. FAU - Stewart, Samuel AU - Stewart S AUID- ORCID: 0000-0003-4524-1249 AD - Department of Neurobiology, Northwestern University, Evanston, Illinois, United States of America. FAU - Iwanaszko, Marta AU - Iwanaszko M AD - Department of Neurobiology, Northwestern University, Evanston, Illinois, United States of America. AD - Department of Preventive Medicine-Biostatistics, Feinberg School of Medicine, Northwestern University, Chicago, Illinois, United States of America. FAU - Xu, Fangke AU - Xu F AD - Department of Neurobiology, Northwestern University, Evanston, Illinois, United States of America. FAU - Li, Keyin AU - Li K AD - Department of Neurobiology, Northwestern University, Evanston, Illinois, United States of America. FAU - Rozenfeld, Sydney AU - Rozenfeld S AD - Department of Neurobiology, Northwestern University, Evanston, Illinois, United States of America. FAU - Ramakrishnan, Anujaianthi AU - Ramakrishnan A AD - Department of Neurobiology, Northwestern University, Evanston, Illinois, United States of America. FAU - Itoh, Taichi Q AU - Itoh TQ AUID- ORCID: 0000-0003-0794-1711 AD - Department of Neurobiology, Northwestern University, Evanston, Illinois, United States of America. FAU - Sisobhan, Shiju AU - Sisobhan S AUID- ORCID: 0000-0002-9715-1029 AD - Department of Neurobiology, Northwestern University, Evanston, Illinois, United States of America. FAU - Qin, Zuoheng AU - Qin Z AUID- ORCID: 0000-0003-1792-697X AD - Department of Neurobiology, Northwestern University, Evanston, Illinois, United States of America. FAU - Lear, Bridget C AU - Lear BC AUID- ORCID: 0000-0001-7741-5341 AD - Department of Neurobiology, Northwestern University, Evanston, Illinois, United States of America. FAU - Allada, Ravi AU - Allada R AUID- ORCID: 0000-0003-4371-1577 AD - Department of Neurobiology, Northwestern University, Evanston, Illinois, United States of America. LA - eng PT - Journal Article PT - Research Support, U.S. Gov't, Non-P.H.S. DEP - 20220126 PL - United States TA - PLoS Biol JT - PLoS biology JID - 101183755 RN - 0 (Antimicrobial Peptides) RN - 0 (NF-kappa B) SB - IM MH - Animals MH - Antimicrobial Peptides/genetics/metabolism MH - Brain Injuries, Traumatic/immunology/mortality/*pathology MH - Disease Models, Animal MH - *Drosophila melanogaster MH - Immunity, Innate MH - Locomotion MH - Male MH - Mutation MH - NF-kappa B/genetics/metabolism MH - Neuroglia/*immunology MH - Sleep Wake Disorders MH - Transcriptome PMC - PMC8791498 COIS- The authors have declared that no competing interests exist. EDAT- 2022/01/27 06:00 MHDA- 2022/02/12 06:00 PMCR- 2022/01/26 CRDT- 2022/01/26 17:10 PHST- 2020/07/18 00:00 [received] PHST- 2021/10/22 00:00 [accepted] PHST- 2022/01/26 17:10 [entrez] PHST- 2022/01/27 06:00 [pubmed] PHST- 2022/02/12 06:00 [medline] PHST- 2022/01/26 00:00 [pmc-release] AID - PBIOLOGY-D-20-02156 [pii] AID - 10.1371/journal.pbio.3001456 [doi] PST - epublish SO - PLoS Biol. 2022 Jan 26;20(1):e3001456. doi: 10.1371/journal.pbio.3001456. eCollection 2022 Jan.	circadian	Europe PMC
Gli	FBgn0001987	PMC6985652	Circadian BMAL1 regulates mandibular condyle development by hedgehog pathway.	2020	Cell Prolif	Yu S; Tang Q; Xie M; Zhou X; Long Y; Xie Y; Guo F; Chen L	- Function: GLI1 acts as a Hedgehog pathway transcription factor; in this study BMAL1 regulates Hedgehog signaling by directly activating Ptch1 and Ihh promoters, thereby modulating downstream targets including GLI1, and GLI1 serves as a readout/mediator of Hedgehog activity essential for chondrocyte differentiation and endochondral ossification in the mandibular condyle. - Phenotypes: In BMAL1-deficient mice, GLI1 (along with IHH and PTCH1) is downregulated in mandibular condyle cartilage, correlating with impaired chondrogenesis and endochondral ossification, smaller condyles, reduced bone mass, thinner chondrocyte columns, decreased proliferation, and increased apoptosis; Hedgehog activation with SAG increases GLI1 and can partially rescue these phenotypes during prepuberty/early puberty. - Reagents: None reported	OBJECTIVE: Chondrogenesis and endochondral ossification in mandibular condyle play crucial roles in maxillofacial morphogenesis and function. Circadian regulator brain and muscle arnt-like 1 (BMAL1) is proven to be essential for embryonic and postnatal development. The goal of this study was to define the functions of BMAL1 in the embryonic and postnatal growth of mandibular condylar cartilages (MCC). MATERIALS AND METHODS: Micro-CT, TUNEL staining and EdU assay were performed using BMAL1-deficient mice model, and in vitro experiments were performed using rat chondrocytes isolated from MCC. RNA sequencing in mandibular condyle tissues from Bmal1-/- mice and the age-matched wild-type mice was used for transcriptional profiling at different postnatal stages. RESULTS: The expression levels of BMAL1 decrease gradually in MCC. BMAL1 is proved to regulate sequential chondrocyte differentiation, and its deficiency can result in the impairment of endochondral ossification of MCC. RNA sequencing reveals hedgehog signalling pathway is the potential target of BMAL1. BMAL1 regulates hedgehog signalling and affects its downstream cascades through directly binding to the promoters of Ptch1 and Ihh, modulating targets of hedgehog signalling which is indispensable for endochondral ossification. Importantly, the short stature phenotypes caused by BMAL1 deficiency can be rescued by hedgehog signalling activator. CONCLUSIONS: Collectively, these results indicate that BMAL1 plays critical roles on chondrogenesis and endochondral ossification of MCC, giving a new insight on potential therapeutic strategies for facial dysmorphism.	circadian	Europe PMC
Gli	FBgn0001987	PMC6895918	A Role for the Biological Clock in Liver Cancer.	2019	Cancers (Basel)	Mazzoccoli G; Miele L; Marrone G; Mazza T; Vinciguerra M; Grieco A	- Function: GLI proteins Gli1 and Gli3 are transcription factors acting downstream of Hedgehog signaling; Smoothened (SMO) activation controls GLI function to drive transcriptional programs; in the liver, Gli1 and Gli3 expression fluctuates only weakly under normal circadian conditions, but BMAL1 deficiency in hepatocytes up-regulates GLI1 and GLI3, linking circadian clock disruption to Hedgehog signaling and hepatocarcinogenesis. - Phenotypes: BMAL1 knockout in hepatocytes leads to up-regulation of GLI1 and GLI3 and down-regulation of Ptch1, reflecting altered Hedgehog signaling in clock-disrupted liver; Hedgehog pathway interaction with the circadian clock is implicated in hepatic lipid metabolism and hepatocarcinogenesis, with SMO activation promoting c-Myc expression and hepatocarcinogenesis via GLI function. - Reagents: None reported	The biological clock controls at the molecular level several aspects of mammalian physiology, by regulating daily oscillations of crucial biological processes such as nutrient metabolism in the liver. Disruption of the circadian clock circuitry has recently been identified as an independent risk factor for cancer and classified as a potential group 2A carcinogen to humans. Hepatocellular carcinoma (HCC) is the prevailing histological type of primary liver cancer, one of the most important causes of cancer-related death worldwide. HCC onset and progression is related to B and C viral hepatitis, alcoholic and especially non-alcoholic fatty liver disease (NAFLD)-related milieu of fibrosis, cirrhosis, and chronic inflammation. In this review, we recapitulate the state-of-the-art knowledge on the interplay between the biological clock and the oncogenic pathways and mechanisms involved in hepatocarcinogenesis. Finally, we propose how a deeper understanding of circadian clock circuitry-cancer pathways' crosstalk is promising for developing new strategies for HCC prevention and management.	circadian	Europe PMC
Gli	FBgn0001987	PMC5968562	Casein kinase 1α: biological mechanisms and theranostic potential.	2018	Cell Commun Signal	Jiang S; Zhang M; Sun J; Yang X	- Function: Gli transcription factors are key mediators of Hedgehog signaling; CK1α phosphorylates Gli1/2 to promote their proteolysis and induces a repressive form of Gli3, thereby modulating Hedgehog pathway output. - Phenotypes: No Gli-specific phenotypes are described in this review; Gli-related effects are discussed in the context of Hedgehog signaling modulation, but specific Gli phenotypes are not reported. - Reagents: None reported	Casein kinase 1α (CK1α) is a multifunctional protein belonging to the CK1 protein family that is conserved in eukaryotes from yeast to humans. It regulates signaling pathways related to membrane trafficking, cell cycle progression, chromosome segregation, apoptosis, autophagy, cell metabolism, and differentiation in development, circadian rhythm, and the immune response as well as neurodegeneration and cancer. Given its involvement in diverse cellular, physiological, and pathological processes, CK1α is a promising therapeutic target. In this review, we summarize what is known of the biological functions of CK1α, and provide an overview of existing challenges and potential opportunities for advancing theranostics.	circadian	Europe PMC
Gli	FBgn0001987	PMC5469494	Conserved properties of Drosophila Insomniac link sleep regulation and synaptic function. PG - e1006815 LID - 10.1371/journal.pgen.1006815 [doi] LID - e1006815	2017			- Function: Gli proteins are vertebrate transcription factors in Hedgehog signaling; in the paper, Gli proteins are described as the mammalian orthologs of Cubitus Interruptus (Ci) and as substrates of SPOP, implicating a conserved Cul3-based ubiquitination relationship involving Gli in cross-species signaling contexts. - Phenotypes: No Gli-specific phenotypes are reported in this study. - Reagents: None reported	Sleep is an ancient animal behavior that is regulated similarly in species ranging from flies to humans. Various genes that regulate sleep have been identified in invertebrates, but whether the functions of these genes are conserved in mammals remains poorly explored. Drosophila insomniac (inc) mutants exhibit severely shortened and fragmented sleep. Inc protein physically associates with the Cullin-3 (Cul3) ubiquitin ligase, and neuronal depletion of Inc or Cul3 strongly curtails sleep, suggesting that Inc is a Cul3 adaptor that directs the ubiquitination of neuronal substrates that impact sleep. Three proteins similar to Inc exist in vertebrates-KCTD2, KCTD5, and KCTD17-but are uncharacterized within the nervous system and their functional conservation with Inc has not been addressed. Here we show that Inc and its mouse orthologs exhibit striking biochemical and functional interchangeability within Cul3 complexes. Remarkably, KCTD2 and KCTD5 restore sleep to inc mutants, indicating that they can substitute for Inc in vivo and engage its neuronal targets relevant to sleep. Inc and its orthologs localize similarly within fly and mammalian neurons and can traffic to synapses, suggesting that their substrates may include synaptic proteins. Consistent with such a mechanism, inc mutants exhibit defects in synaptic structure and physiology, indicating that Inc is essential for both sleep and synaptic function. Our findings reveal that molecular functions of Inc are conserved through ~600 million years of evolution and support the hypothesis that Inc and its orthologs participate in an evolutionarily conserved ubiquitination pathway that links synaptic function and sleep regulation. FAU - Li, Qiuling AU - Li Q AUID- ORCID: 0000-0002-6101-8779 AD - Neuroscience Institute, Department of Neuroscience and Physiology, New York University School of Medicine, New York, NY, United States of America. FAU - Kellner, David A AU - Kellner DA AD - Neuroscience Institute, Department of Neuroscience and Physiology, New York University School of Medicine, New York, NY, United States of America. FAU - Hatch, Hayden A M AU - Hatch HAM AD - Neuroscience Institute, Department of Neuroscience and Physiology, New York University School of Medicine, New York, NY, United States of America. FAU - Yumita, Tomohiro AU - Yumita T AUID- ORCID: 0000-0002-1458-8867 AD - Neuroscience Institute, Department of Neuroscience and Physiology, New York University School of Medicine, New York, NY, United States of America. FAU - Sanchez, Sandrine AU - Sanchez S AUID- ORCID: 0000-0003-3050-5862 AD - Neuroscience Institute, Department of Neuroscience and Physiology, New York University School of Medicine, New York, NY, United States of America. FAU - Machold, Robert P AU - Machold RP AD - Neuroscience Institute, Department of Neuroscience and Physiology, New York University School of Medicine, New York, NY, United States of America. FAU - Frank, C Andrew AU - Frank CA AUID- ORCID: 0000-0001-9599-421X AD - Department of Anatomy and Cell Biology, University of Iowa Carver College of Medicine, Iowa City, IA, United States of America. AD - Interdisciplinary Programs in Genetics, Neuroscience, and MCB, University of Iowa, Iowa City, IA, United States of America. FAU - Stavropoulos, Nicholas AU - Stavropoulos N AUID- ORCID: 0000-0001-5915-2760 AD - Neuroscience Institute, Department of Neuroscience and Physiology, New York University School of Medicine, New York, NY, United States of America. LA - eng GR - K99 NS062738/NS/NINDS NIH HHS/United States GR - R00 NS062738/NS/NINDS NIH HHS/United States PT - Journal Article DEP - 20170530 PL - United States TA - PLoS Genet JT - PLoS genetics JID - 101239074 RN - 0 (Cul3 protein, Drosophila) RN - 0 (Cullin Proteins) RN - 0 (Drosophila Proteins) RN - 0 (Inc protein, Drosophila) RN - 0 (Potassium Channels) SB - IM MH - Animals MH - Conserved Sequence MH - Cullin Proteins/genetics/metabolism MH - Drosophila/*genetics/metabolism/physiology MH - Drosophila Proteins/chemistry/*genetics/metabolism MH - Evolution, Molecular MH - HEK293 Cells MH - Humans MH - Mice MH - Mice, Inbred C57BL MH - Potassium Channels/chemistry/genetics/metabolism MH - Protein Transport MH - Sleep/*genetics MH - Synapses/*metabolism/physiology PMC - PMC5469494 COIS- The authors have declared that no competing interests exist. EDAT- 2017/05/31 06:00 MHDA- 2017/06/29 06:00 PMCR- 2017/05/30 CRDT- 2017/05/31 06:00 PHST- 2017/02/02 00:00 [received] PHST- 2017/05/12 00:00 [accepted] PHST- 2017/06/13 00:00 [revised] PHST- 2017/05/31 06:00 [pubmed] PHST- 2017/06/29 06:00 [medline] PHST- 2017/05/31 06:00 [entrez] PHST- 2017/05/30 00:00 [pmc-release] AID - PGENETICS-D-17-00234 [pii] AID - 10.1371/journal.pgen.1006815 [doi] PST - epublish SO - PLoS Genet. 2017 May 30;13(5):e1006815. doi: 10.1371/journal.pgen.1006815. eCollection 2017 May.	circadian	Europe PMC
Ssk	FBgn0036945	PMC6758054	Genome-wide expression analysis in Drosophila reveals genes controlling circadian behavior.	2002			- Function: Ssk (FBgn0036945; CG6981; CT21613; ssk) is listed in the paper as Unknown function; CT21613 is reported to cycle in the fly body (p = 8.81E-03; phase 17.97). - Phenotypes: No phenotypic information for Ssk is described in this study. - Reagents: None reported	In Drosophila, a number of key processes such as emergence from the pupal case, locomotor activity, feeding, olfaction, and aspects of mating behavior are under circadian regulation. Although we have a basic understanding of how the molecular oscillations take place, a clear link between gene regulation and downstream biological processes is still missing. To identify clock-controlled output genes, we have used an oligonucleotide-based high-density array that interrogates gene expression changes on a whole genome level. We found genes regulating various physiological processes to be under circadian transcriptional regulation, ranging from protein stability and degradation, signal transduction, heme metabolism, detoxification, and immunity. By comparing rhythmically expressed genes in the fly head and body, we found that the clock has adapted its output functions to the needs of each particular tissue, implying that tissue-specific regulation is superimposed on clock control of gene expression. Finally, taking full advantage of the fly as a model system, we have identified and characterized a cycling potassium channel protein as a key step in linking the transcriptional feedback loop to rhythmic locomotor behavior.	circadian	FlyBase
Khk	FBgn0036942	PMC9377612	Comprehensive analysis of the circadian nuclear and cytoplasmic transcriptome in mouse liver.	2022	PLoS Genet	Hurni C; Weger BD; Gobet C; Naef F	- Function: Khk (CG7328) is described as a gene involved in fructose metabolism; its transcript is among long-lived nuclear transcripts, with a reported 4.8 h time associated. - Phenotypes: The paper notes Khk among transcripts with prolonged nuclear retention, and discusses rhythmic nuclear export contributing to circadian mRNA profiles, implying Khk mRNA may participate in circadian regulation via post-transcriptional export. - Reagents: None reported	In eukaryotes, RNA is synthesised in the nucleus, spliced, and exported to the cytoplasm where it is translated and finally degraded. Any of these steps could be subject to temporal regulation during the circadian cycle, resulting in daily fluctuations of RNA accumulation and affecting the distribution of transcripts in different subcellular compartments. Our study analysed the nuclear and cytoplasmic, poly(A) and total transcriptomes of mouse livers collected over the course of a day. These data provide a genome-wide temporal inventory of enrichment in subcellular RNA, and revealed specific signatures of splicing, nuclear export and cytoplasmic mRNA stability related to transcript and gene lengths. Combined with a mathematical model describing rhythmic RNA profiles, we could test the rhythmicity of export rates and cytoplasmic degradation rates of approximately 1400 genes. With nuclear export times usually much shorter than cytoplasmic half-lives, we found that nuclear export contributes to the modulation and generation of rhythmic profiles of 10% of the cycling nuclear mRNAs. This study contributes to a better understanding of the dynamic regulation of the transcriptome during the day-night cycle.	circadian	Europe PMC
Khk	FBgn0036942	PMC8410083	KLF10 integrates circadian timing and sugar signaling to coordinate hepatic metabolism.	2021	Elife	Ruberto AA; Gréchez-Cassiau A; Guérin S; Martin L; Revel JS; Mehiri M; Subramaniam M; Delaunay F; Teboul M	- Function: Khk (ketohexokinase) is mentioned as a hepatic gene whose expression was measured in the study; the paper provides no explicit functional description for Khk nor reports regulation by KLF10. - Phenotypes: No genotype effects on Khk expression are reported (Figure 5—figure supplement 1B); no Khk-specific phenotypes are described. - Reagents: None reported	The mammalian circadian timing system and metabolism are highly interconnected, and disruption of this coupling is associated with negative health outcomes. Krüppel-like factors (KLFs) are transcription factors that govern metabolic homeostasis in various organs. Many KLFs show a circadian expression in the liver. Here, we show that the loss of the clock-controlled KLF10 in hepatocytes results in extensive reprogramming of the mouse liver circadian transcriptome, which in turn alters the temporal coordination of pathways associated with energy metabolism. We also show that glucose and fructose induce Klf10, which helps mitigate glucose intolerance and hepatic steatosis in mice challenged with a sugar beverage. Functional genomics further reveal that KLF10 target genes are primarily involved in central carbon metabolism. Together, these findings show that in the liver KLF10 integrates circadian timing and sugar metabolism-related signaling, and serves as a transcriptional brake that protects against the deleterious effects of increased sugar consumption.	circadian	Europe PMC
Dredd	FBgn0020381	PMC12209854	Loss of the NF-κB negative regulator Pirk in <i>Drosophila</i> links brain and gut immunity to neurodegeneration.	2025			- Function: DREDD is a Drosophila caspase recruited by Imd; DREDD cleaves and activates the Relish transcription factor to drive IMD/NF-κB signaling and antimicrobial peptide gene expression. - Phenotypes: No DREDD-specific phenotypes are reported in this study; the work focuses on Pirk loss and IMD pathway–related neurological phenotypes, not on DREDD manipulation. - Reagents: None reported	A gut-brain axis influenced by host innate immunity and resident microbiota has been implicated in neurological conditions including Alzheimer's disease. However, the precise connection of innate immunity to Alzheimer's disease remains unclear. Using Pirk, a negative regulator of the IMD/NF-κB pathway in <i>Drosophila</i>, we studied the neurological phenotypes induced when genetically predisposing flies to chronically over-active immunity. <i>Pirk</i> mutants exhibited age-dependent neurological phenotypes such as reduced locomotion and altered sleep patterns coupled to an increased number of brain lesions. Gut-specific <i>pirk-</i>RNA interference led to earlier onset of the neurological phenotypes which, alongside changes in intestinal bacteria in <i>pirk</i> mutants, highlighted a potential early role for the intestinal ecosystem in the onset of neurodegeneration. In contrast, glia-specific RNA interference of <i>pirk</i> resulted in late onset of the relevant phenotypes suggesting a later contribution of the nervous system to the underlying neuropathology. Knockout of the antimicrobial peptide (AMP) gene <i>AttacinD</i> or rearing flies in axenic conditions recovered some of the neurological phenotypes, suggesting both chronic AMP gene expression as well as gut bacteria changes as mediators. Our results indicate an evolutionarily conserved path to neurodegeneration linked to dysregulated immunity. They also reveal that in this context, age-dependent neurodegeneration can happen in less complex non-vertebrate brains in the absence of beta-amyloid or tau aggregation.	circadian	Europe PMC
Dredd	FBgn0020381	PMC11765777	Effects of Microbes on Insect Host Physiology and Behavior Mediated by the Host Immune System.	2025	Insects	Zhang S; Wang Z; Luo Q; Zhou L; Du X; Ren Y	- Function: Dredd is the death-related ced-3/nedd2-like protein listed as a component of the IMD signaling pathway in insects (Drosophila melanogaster) in this publication. - Phenotypes: Dredd-specific phenotypes are not described in this publication. - Reagents: None reported	Innate immunity is critical for insects to adjust to complicated environments. Studying the insect immune system can aid in identifying novel insecticide targets and provide insights for developing novel pest control strategies. Insects recognize environmental pathogens through pattern recognition receptors, thus activating the innate immune system to eliminate pathogens. The innate immune system of insects primarily comprises cellular immunity and humoral immunity. Toll, immune deficiency, and Janus kinase/signal transducers and activators of transcription are the main signaling pathways regulating insect humoral immunity. Nevertheless, increasing research has revealed that immune signaling activated by microbes also performs non-immune roles while exerting immune roles, and insulin signaling performs a key role in mediating the connection between the immune system and non-immune physiological activities. Therefore, this paper first briefly reviews the main innate immune signaling and insulin signaling of insects, then summarizes the relationship between immune signaling activated by microbes and insect growth and development, reproduction, pesticide resistance, chemical communication, cell turnover, lifespan, sleep, energy generation pathways and their possible underlying mechanisms. Future research directions and methodologies are also proposed, aiming to provide insights into further study on the physiological mechanism linking microbes and insect hosts.	circadian	Europe PMC
Dredd	FBgn0020381	PMC10059942	Unraveling the Role of Antimicrobial Peptides in Insects.	2023	Int J Mol Sci	Stączek S; Cytryńska M; Zdybicka-Barabas A	- Function: Dredd (Death related ced-3/Nedd2-like caspase) cleaves Relish after IKK activation in the Imd pathway, releasing the Rel-68 domain to translocate to the nucleus and activate transcription of antimicrobial peptide genes. - Phenotypes: Loss or impairment of Dredd would block Relish activation and AMP gene induction, reducing antimicrobial peptide production and compromising antibacterial defense, increasing susceptibility to infection. - Reagents: None reported	Antimicrobial peptides (AMPs) are short, mainly positively charged, amphipathic molecules. AMPs are important effectors of the immune response in insects with a broad spectrum of antibacterial, antifungal, and antiparasitic activity. In addition to these well-known roles, AMPs exhibit many other, often unobvious, functions in the host. They support insects in the elimination of viral infections. AMPs participate in the regulation of brain-controlled processes, e.g., sleep and non-associative learning. By influencing neuronal health, communication, and activity, they can affect the functioning of the insect nervous system. Expansion of the AMP repertoire and loss of their specificity is connected with the aging process and lifespan of insects. Moreover, AMPs take part in maintaining gut homeostasis, regulating the number of endosymbionts as well as reducing the number of foreign microbiota. In turn, the presence of AMPs in insect venom prevents the spread of infection in social insects, where the prey may be a source of pathogens.	circadian	Europe PMC
Dredd	FBgn0020381	PMC4991082	Genome-wide profiling of 24 hr diel rhythmicity in the water flea, Daphnia pulex: network analysis reveals rhythmic gene expression and enhances functional gene annotation.	2016	BMC Genomics	Rund SS; Yoo B; Alam C; Green T; Stephens MT; Zeng E; George GF; Sheppard AD; Duffield GE; Milenković T; Pfrender ME	- Function: Dredd is the caspase-8–like component of the IMD immune signaling pathway in Daphnia pulex; it is among rhythmically expressed immune genes (Dredd with peak at ZT4) alongside IMD and Relish paralogs, indicating involvement in IMD pathway–mediated signaling (Dredd is associated with the DREDD/CASP8_DROME family in this context). - Phenotypes: Dredd shows rhythmic transcription with a morning peak (ZT4), suggesting time-of-day–dependent IMD signaling; no organismal phenotypes are reported. - Reagents: None reported	BACKGROUND: Marine and freshwater zooplankton exhibit daily rhythmic patterns of behavior and physiology which may be regulated directly by the light:dark (LD) cycle and/or a molecular circadian clock. One of the best-studied zooplankton taxa, the freshwater crustacean Daphnia, has a 24 h diel vertical migration (DVM) behavior whereby the organism travels up and down through the water column daily. DVM plays a critical role in resource tracking and the behavioral avoidance of predators and damaging ultraviolet radiation. However, there is little information at the transcriptional level linking the expression patterns of genes to the rhythmic physiology/behavior of Daphnia. RESULTS: Here we analyzed genome-wide temporal transcriptional patterns from Daphnia pulex collected over a 44 h time period under a 12:12 LD cycle (diel) conditions using a cosine-fitting algorithm. We used a comprehensive network modeling and analysis approach to identify novel co-regulated rhythmic genes that have similar network topological properties and functional annotations as rhythmic genes identified by the cosine-fitting analyses. Furthermore, we used the network approach to predict with high accuracy novel gene-function associations, thus enhancing current functional annotations available for genes in this ecologically relevant model species. Our results reveal that genes in many functional groupings exhibit 24 h rhythms in their expression patterns under diel conditions. We highlight the rhythmic expression of immunity, oxidative detoxification, and sensory process genes. We discuss differences in the chronobiology of D. pulex from other well-characterized terrestrial arthropods. CONCLUSIONS: This research adds to a growing body of literature suggesting the genetic mechanisms governing rhythmicity in crustaceans may be divergent from other arthropod lineages including insects. Lastly, these results highlight the power of using a network analysis approach to identify differential gene expression and provide novel functional annotation.	circadian	Europe PMC
Syb	FBgn0003660	PMC12443607	Mitochondrial origins of the pressure to sleep.	2025			- Function: Syb (synaptobrevin) is cited as neuronal synaptobrevin (nSyb) and used as a neuronal marker to identify neurons in the single-cell RNA-seq dataset (alongside elav and AstA-R1); the paper does not report direct functional data for Syb. - Phenotypes: No phenotypes for Syb are reported; the study examines sleep regulation through mitochondrial dynamics in dFBNs rather than manipulations of Syb. - Reagents: None reported	To gain a comprehensive, unbiased perspective on molecular changes in the brain that may underlie the need for sleep, we have characterized the transcriptomes of single cells isolated from rested and sleep-deprived flies. Here we report that transcripts upregulated after sleep deprivation, in sleep-control neurons projecting to the dorsal fan-shaped body<sup>1,2</sup> (dFBNs) but not ubiquitously in the brain, encode almost exclusively proteins with roles in mitochondrial respiration and ATP synthesis. These gene expression changes are accompanied by mitochondrial fragmentation, enhanced mitophagy and an increase in the number of contacts between mitochondria and the endoplasmic reticulum, creating conduits<sup>3,4</sup> for the replenishment of peroxidized lipids<sup>5</sup>. The morphological changes are reversible after recovery sleep and blunted by the installation of an electron overflow<sup>6,7</sup> in the respiratory chain. Inducing or preventing mitochondrial fission or fusion<sup>8-13</sup> in dFBNs alters sleep and the electrical properties of sleep-control cells in opposite directions: hyperfused mitochondria increase, whereas fragmented mitochondria decrease, neuronal excitability and sleep. ATP concentrations in dFBNs rise after enforced waking because of diminished ATP consumption during the arousal-mediated inhibition of these neurons<sup>14</sup>, which augments their mitochondrial electron leak<sup>7</sup>. Consistent with this view, uncoupling electron flux from ATP synthesis<sup>15</sup> relieves the pressure to sleep, while exacerbating mismatches between electron supply and ATP demand (by powering ATP synthesis with a light-driven proton pump<sup>16</sup>) precipitates sleep. Sleep, like ageing<sup>17,18</sup>, may be an inescapable consequence of aerobic metabolism.	circadian	Europe PMC
Syb	FBgn0003660	PMC12407047	Synaptic targets of circadian clock neurons influence core clock parameters.	2025			- Function: Syb (synaptobrevin) encodes a vesicle SNARE essential for synaptic vesicle fusion and neurotransmitter release; in Scholz-Carlson et al., Syb-GFP is used as a presynaptic marker to visualize synaptic terminals and labeling of synaptic contacts (e.g., syb-GFP expression in small and large LNv s) to explore connectivity with SLP316. - Phenotypes: No phenotypes are reported for manipulation of Syb; Syb-GFP is used as a marker rather than a manipulated gene, and the study focuses on effects of manipulating SLP316 and Pdf neurons on circadian rhythms. - Reagents: LexAop2-Syb.GFPN146I.TEVT173V	Neuronal connectivity in the circadian clock network is essential for robust endogenous timekeeping. In the Drosophila circadian clock network, the small ventral lateral neurons (sLN<sub>v</sub>s) serve as critical pacemakers. Peptidergic communication mediated by the neuropeptide Pigment Dispersing Factor (PDF), released by sLN<sub>v</sub>s, has been well characterized. In contrast, little is known about the role of the synaptic connections that sLN<sub>v</sub>s form with downstream neurons. Connectomic analyses revealed that the sLN<sub>v</sub>s form strong synaptic connections with previously uncharacterized neurons called superior lateral protocerebrum 316 (SLP316). Here, we show that silencing the synaptic output from the SLP316 neurons via tetanus toxin expression shortened the free-running period, whereas hyperexciting them by expressing the bacterial voltage-gated sodium channel resulted in period lengthening. Under light-dark cycles, silencing SLP316 neurons caused lower daytime activity and higher daytime sleep. Our results reveal that the main postsynaptic partners of key Drosophila pacemaker neurons are a nonclock neuronal cell type that regulates the timing of sleep and activity.	circadian	Europe PMC
Syb	FBgn0003660	PMC10651484	A single photoreceptor splits perception and entrainment by cotransmission. PG - 562-570 LID - 10.1038/s41586-023-06681-6 [doi]	2023			- Function: Syb (synaptobrevin) is used as a presynaptic marker in the BAcTrace retrograde tracing to map presynaptic partners of clock neurons; the LexAop2-Syb::GFP-P10 (VK37) stock labels presynaptic terminals in this trans-synaptic analysis. - Phenotypes: No phenotypes of Syb manipulation are reported; Syb is used as a labeling reagent rather than a functional perturbation in this study. - Reagents: LexAop2-Syb::GFP-P10 (VK37)	Vision enables both image-forming perception, driven by a contrast-based pathway, and unconscious non-image-forming circadian photoentrainment, driven by an irradiance-based pathway(1,2). Although two distinct photoreceptor populations are specialized for each visual task(3-6), image-forming photoreceptors can additionally contribute to photoentrainment of the circadian clock in different species(7-15). However, it is unknown how the image-forming photoreceptor pathway can functionally implement the segregation of irradiance signals required for circadian photoentrainment from contrast signals required for image perception. Here we report that the Drosophila R8 photoreceptor separates image-forming and irradiance signals by co-transmitting two neurotransmitters, histamine and acetylcholine. This segregation is further established postsynaptically by histamine-receptor-expressing unicolumnar retinotopic neurons and acetylcholine-receptor-expressing multicolumnar integration neurons. The acetylcholine transmission from R8 photoreceptors is sustained by an autocrine negative feedback of the cotransmitted histamine during the light phase of light-dark cycles. At the behavioural level, elimination of histamine and acetylcholine transmission impairs R8-driven motion detection and circadian photoentrainment, respectively. Thus, a single type of photoreceptor can achieve the dichotomy of visual perception and circadian photoentrainment as early as the first visual synapses, revealing a simple yet robust mechanism to segregate and translate distinct sensory features into different animal behaviours. CI - (c) 2023. The Author(s). FAU - Xiao, Na AU - Xiao N AUID- ORCID: 0000-0003-2364-053X AD - State Key Laboratory of Membrane Biology, School of Life Sciences, Peking University, Beijing, China. AD - IDG/McGovern Institute for Brain Research, Peking University, Beijing, China. AD - Peking-Tsinghua Center for Life Sciences, Academy for Advanced Interdisciplinary Studies, Peking University, Beijing, China. AD - School of Life Sciences, Peking University, Beijing, China. AD - Center for Quantitative Biology, Academy for Advanced Interdisciplinary Studies, Peking University, Beijing, China. FAU - Xu, Shuang AU - Xu S AD - State Key Laboratory of Membrane Biology, School of Life Sciences, Peking University, Beijing, China. AD - IDG/McGovern Institute for Brain Research, Peking University, Beijing, China. AD - Peking-Tsinghua Center for Life Sciences, Academy for Advanced Interdisciplinary Studies, Peking University, Beijing, China. AD - School of Life Sciences, Peking University, Beijing, China. FAU - Li, Ze-Kai AU - Li ZK AD - State Key Laboratory of Membrane Biology, School of Life Sciences, Peking University, Beijing, China. AD - IDG/McGovern Institute for Brain Research, Peking University, Beijing, China. AD - Peking-Tsinghua Center for Life Sciences, Academy for Advanced Interdisciplinary Studies, Peking University, Beijing, China. AD - School of Life Sciences, Peking University, Beijing, China. FAU - Tang, Min AU - Tang M AD - State Key Laboratory of Membrane Biology, School of Life Sciences, Peking University, Beijing, China. AD - IDG/McGovern Institute for Brain Research, Peking University, Beijing, China. AD - Peking-Tsinghua Center for Life Sciences, Academy for Advanced Interdisciplinary Studies, Peking University, Beijing, China. AD - School of Life Sciences, Peking University, Beijing, China. AD - Department of Psychiatry, University of Texas Southwestern Medical Center, Dallas, TX, USA. FAU - Mao, Renbo AU - Mao R AD - State Key Laboratory of Membrane Biology, School of Life Sciences, Peking University, Beijing, China. AD - IDG/McGovern Institute for Brain Research, Peking University, Beijing, China. FAU - Yang, Tian AU - Yang T AD - State Key Laboratory of Membrane Biology, School of Life Sciences, Peking University, Beijing, China. AD - IDG/McGovern Institute for Brain Research, Peking University, Beijing, China. AD - Peking-Tsinghua Center for Life Sciences, Academy for Advanced Interdisciplinary Studies, Peking University, Beijing, China. AD - School of Life Sciences, Peking University, Beijing, China. FAU - Ma, Si-Xing AU - Ma SX AD - State Key Laboratory of Membrane Biology, School of Life Sciences, Peking University, Beijing, China. AD - IDG/McGovern Institute for Brain Research, Peking University, Beijing, China. AD - Peking-Tsinghua Center for Life Sciences, Academy for Advanced Interdisciplinary Studies, Peking University, Beijing, China. AD - School of Life Sciences, Peking University, Beijing, China. FAU - Wang, Peng-Hao AU - Wang PH AD - State Key Laboratory of Membrane Biology, School of Life Sciences, Peking University, Beijing, China. AD - IDG/McGovern Institute for Brain Research, Peking University, Beijing, China. AD - Peking-Tsinghua Center for Life Sciences, Academy for Advanced Interdisciplinary Studies, Peking University, Beijing, China. AD - School of Life Sciences, Peking University, Beijing, China. FAU - Li, Meng-Tong AU - Li MT AUID- ORCID: 0000-0001-6967-7237 AD - State Key Laboratory of Membrane Biology, School of Life Sciences, Peking University, Beijing, China. AD - IDG/McGovern Institute for Brain Research, Peking University, Beijing, China. AD - Peking-Tsinghua Center for Life Sciences, Academy for Advanced Interdisciplinary Studies, Peking University, Beijing, China. AD - School of Life Sciences, Peking University, Beijing, China. AD - Zuckerman Mind Brain and Behavior Institute, Columbia University, New York, NY, USA. FAU - Sunilkumar, Ajay AU - Sunilkumar A AUID- ORCID: 0009-0002-8005-2339 AD - Institut des Neurosciences Paris-Saclay, Universite Paris-Sud, Universite Paris-Saclay, CNRS, Gif-sur-Yvette, France. FAU - Rouyer, Francois AU - Rouyer F AD - Institut des Neurosciences Paris-Saclay, Universite Paris-Sud, Universite Paris-Saclay, CNRS, Gif-sur-Yvette, France. FAU - Cao, Li-Hui AU - Cao LH AD - School of Basic Medical Sciences, Beijing Key Laboratory of Neural Regeneration and Repair, Capital Medical University, Beijing, China. FAU - Luo, Dong-Gen AU - Luo DG AUID- ORCID: 0000-0002-6904-4103 AD - State Key Laboratory of Membrane Biology, School of Life Sciences, Peking University, Beijing, China. dgluo@pku.edu.cn. AD - IDG/McGovern Institute for Brain Research, Peking University, Beijing, China. dgluo@pku.edu.cn. AD - Peking-Tsinghua Center for Life Sciences, Academy for Advanced Interdisciplinary Studies, Peking University, Beijing, China. dgluo@pku.edu.cn. AD - School of Life Sciences, Peking University, Beijing, China. dgluo@pku.edu.cn. AD - Center for Quantitative Biology, Academy for Advanced Interdisciplinary Studies, Peking University, Beijing, China. dgluo@pku.edu.cn. AD - Chinese Institute for Brain Research, Beijing, China. dgluo@pku.edu.cn. LA - eng PT - Journal Article DEP - 20231025 PL - England TA - Nature JT - Nature JID - 0410462 RN - N9YNS0M02X (Acetylcholine) RN - 820484N8I3 (Histamine) RN - 0 (Neurotransmitter Agents) RN - 0 (Receptors, Cholinergic) RN - 0 (Receptors, Histamine) SB - IM MH - Animals MH - Acetylcholine/metabolism MH - Biological Clocks/physiology/radiation effects MH - *Circadian Rhythm/physiology/radiation effects MH - *Drosophila melanogaster/cytology/physiology/radiation effects MH - Feedback, Physiological MH - Histamine/metabolism MH - Neurotransmitter Agents/metabolism MH - *Photoreceptor Cells, Invertebrate/metabolism/radiation effects MH - Receptors, Cholinergic/metabolism MH - Receptors, Histamine/metabolism MH - *Visual Perception/physiology/radiation effects PMC - PMC10651484 COIS- The authors declare no competing interests. EDAT- 2023/10/26 00:42 MHDA- 2023/11/17 15:26 PMCR- 2023/10/25 CRDT- 2023/10/25 23:38 PHST- 2022/11/14 00:00 [received] PHST- 2023/09/26 00:00 [accepted] PHST- 2023/11/17 15:26 [medline] PHST- 2023/10/26 00:42 [pubmed] PHST- 2023/10/25 23:38 [entrez] PHST- 2023/10/25 00:00 [pmc-release] AID - 10.1038/s41586-023-06681-6 [pii] AID - 6681 [pii] AID - 10.1038/s41586-023-06681-6 [doi] PST - ppublish SO - Nature. 2023 Nov;623(7987):562-570. doi: 10.1038/s41586-023-06681-6. Epub 2023 Oct 25.	circadian	FlyBase, Europe PMC
Syb	FBgn0003660	PMC8184744	Metabolic control of daily locomotor activity mediated by tachykinin in Drosophila. PG - 693 LID - 10.1038/s42003-021-02219-6 [doi] LID - 693	2021			- Function: In this study, Syb (synaptobrevin) is used as part of a GRASP-based assay (nSyb-GRASP) to detect active synapses between DTk neurons and DN1(p) neurons, showing that DTk neurons contact and functionally influence DN1(p) neurons in a nutrient-state dependent manner. - Phenotypes: nSyb-GRASP signals between DTk neurons and DN1(p) neurons increase under a high-sucrose diet, indicating enhanced synaptic contacts; functional experiments suggest DTk neurons inhibit DN1(p) activity, contributing to the morning activity extension under high-nutrient conditions. - Reagents: UAS-nSyb-spGFP 1-10;lexAop-CD4-spGFP 11 (BL64314), UAS-nSyb-spGFP 1-10;lexAop-CD4-spGFP 11 (BL64315)	Metabolism influences locomotor behaviors, but the understanding of neural curcuit control for that is limited. Under standard light-dark cycles, Drosophila exhibits bimodal morning (M) and evening (E) locomotor activities that are controlled by clock neurons. Here, we showed that a high-nutrient diet progressively extended M activity but not E activity. Drosophila tachykinin (DTk) and Tachykinin-like receptor at 86C (TkR86C)-mediated signaling was required for the extension of M activity. DTk neurons were anatomically and functionally connected to the posterior dorsal neuron 1s (DN1(p)s) in the clock neuronal network. The activation of DTk neurons reduced intracellular Ca(2+) levels in DN1(p)s suggesting an inhibitory connection. The contacts between DN1(p)s and DTk neurons increased gradually over time in flies fed a high-sucrose diet, consistent with the locomotor behavior. DN1(p)s have been implicated in integrating environmental sensory inputs (e.g., light and temperature) to control daily locomotor behavior. This study revealed that DN1(p)s also coordinated nutrient information through DTk signaling to shape daily locomotor behavior. FAU - Lee, Sang Hyuk AU - Lee SH AUID- ORCID: 0000-0002-4414-8176 AD - Department of Biomedical Sciences, Ajou University Graduate School of Medicine, 164 Worldcup-ro, Suwon, Kyunggi-do, Republic of Korea. AD - Department of Brain Science, Ajou University Medical Center, 164 Worldcup-ro, Suwon, Kyunggi-do, Republic of Korea. FAU - Cho, Eunjoo AU - Cho E AD - Department of Biomedical Sciences, Ajou University Graduate School of Medicine, 164 Worldcup-ro, Suwon, Kyunggi-do, Republic of Korea. AD - Department of Brain Science, Ajou University Medical Center, 164 Worldcup-ro, Suwon, Kyunggi-do, Republic of Korea. FAU - Yoon, Sung-Eun AU - Yoon SE AUID- ORCID: 0000-0002-9162-2352 AD - Korea Drosophila Resource Center, GIST, Oryong-dong, Buk-gu, Gwangju, Republic of Korea. FAU - Kim, Youngjoon AU - Kim Y AUID- ORCID: 0000-0002-7990-754X AD - Korea Drosophila Resource Center, GIST, Oryong-dong, Buk-gu, Gwangju, Republic of Korea. AD - School of Life Sciences, Gwangju Institute of Science and Technology, 123 Cheomdangwagi-ro, Buk-gu, Gwangju, Republic of Korea. FAU - Kim, Eun Young AU - Kim EY AUID- ORCID: 0000-0001-6466-8622 AD - Department of Biomedical Sciences, Ajou University Graduate School of Medicine, 164 Worldcup-ro, Suwon, Kyunggi-do, Republic of Korea. ekim@ajou.ac.kr. AD - Department of Brain Science, Ajou University Medical Center, 164 Worldcup-ro, Suwon, Kyunggi-do, Republic of Korea. ekim@ajou.ac.kr. LA - eng PT - Journal Article PT - Research Support, Non-U.S. Gov't DEP - 20210607 PL - England TA - Commun Biol JT - Communications biology JID - 101719179 RN - 0 (Drosophila Proteins) RN - 0 (Protein Precursors) RN - 0 (Tachykinins) RN - 0 (Tk protein, Drosophila) SB - IM MH - Animals MH - Circadian Rhythm MH - Drosophila/*physiology MH - Drosophila Proteins/*metabolism MH - Female MH - Locomotion MH - Male MH - Photoperiod MH - Protein Precursors/*metabolism MH - Tachykinins/*metabolism PMC - PMC8184744 COIS- The authors declare no competing interests. EDAT- 2021/06/09 06:00 MHDA- 2021/08/12 06:00 PMCR- 2021/06/07 CRDT- 2021/06/08 06:43 PHST- 2020/08/19 00:00 [received] PHST- 2021/05/14 00:00 [accepted] PHST- 2021/06/08 06:43 [entrez] PHST- 2021/06/09 06:00 [pubmed] PHST- 2021/08/12 06:00 [medline] PHST- 2021/06/07 00:00 [pmc-release] AID - 10.1038/s42003-021-02219-6 [pii] AID - 2219 [pii] AID - 10.1038/s42003-021-02219-6 [doi] PST - epublish SO - Commun Biol. 2021 Jun 7;4(1):693. doi: 10.1038/s42003-021-02219-6.	circadian	FlyBase, PubMed, Europe PMC
Syb	FBgn0003660	PMC7314653	A Circuit Encoding Absolute Cold Temperature in Drosophila. PG - 2275-2288.e5 LID - S0960-9822(20)30552-2 [pii] LID - 10.1016/j.cub.2020.04.038 [doi]	2020			- Function: Syb (synaptobrevin) is used in the syb:GRASP system to reveal monosynaptic synaptic connectivity; in this study, syb:GRASP demonstrates connections between thermosensory projection neurons (TPN-IIs) and sensory inputs in the PAL, with persistent signal even after antenna ablation indicating ACc neurons also synapse onto TPN-IIs. - Phenotypes: No phenotypic manipulations or phenotypic outcomes of Syb function are reported; Syb is employed as a synaptic-marker reagent for GRASP, not as an experimental perturbation. - Reagents: AOP.Syb:spGFP[1–10],UAS.spGFP[11] (BDSC 64315)	Animals react to environmental changes over timescales ranging from seconds to days and weeks. An important question is how sensory stimuli are parsed into neural signals operating over such diverse temporal scales. Here, we uncover a specialized circuit, from sensory neurons to higher brain centers, that processes information about long-lasting, absolute cold temperature in Drosophila. We identify second-order thermosensory projection neurons (TPN-IIs) exhibiting sustained firing that scales with absolute temperature. Strikingly, this activity only appears below the species-specific, preferred temperature for D. melanogaster ( approximately 25 degrees C). We trace the inputs and outputs of TPN-IIs and find that they are embedded in a cold "thermometer" circuit that provides powerful and persistent inhibition to brain centers involved in regulating sleep and activity. Our results demonstrate that the fly nervous system selectively encodes and relays absolute temperature information and illustrate a sensory mechanism that allows animals to adapt behavior specifically to cold conditions on the timescale of hours to days. CI - Copyright (c) 2020 Elsevier Inc. All rights reserved. FAU - Alpert, Michael H AU - Alpert MH AD - Department of Neurobiology, Northwestern University, Evanston, IL 60208, USA. FAU - Frank, Dominic D AU - Frank DD AD - Department of Neurobiology, Northwestern University, Evanston, IL 60208, USA. FAU - Kaspi, Evan AU - Kaspi E AD - Department of Neurobiology, Northwestern University, Evanston, IL 60208, USA. FAU - Flourakis, Matthieu AU - Flourakis M AD - Department of Neurobiology, Northwestern University, Evanston, IL 60208, USA. FAU - Zaharieva, Emanuela E AU - Zaharieva EE AD - Department of Neurobiology, Northwestern University, Evanston, IL 60208, USA. FAU - Allada, Ravi AU - Allada R AD - Department of Neurobiology, Northwestern University, Evanston, IL 60208, USA. FAU - Para, Alessia AU - Para A AD - Department of Neurobiology, Northwestern University, Evanston, IL 60208, USA. FAU - Gallio, Marco AU - Gallio M AD - Department of Neurobiology, Northwestern University, Evanston, IL 60208, USA. Electronic address: marco.gallio@northwestern.edu. LA - eng GR - R01 NS106955/NS/NINDS NIH HHS/United States GR - T32 HL007909/HL/NHLBI NIH HHS/United States GR - R21 EY031849/EY/NEI NIH HHS/United States GR - R01 NS086859/NS/NINDS NIH HHS/United States GR - F31 NS093873/NS/NINDS NIH HHS/United States PT - Journal Article PT - Research Support, N.I.H., Extramural PT - Research Support, Non-U.S. Gov't PT - Research Support, U.S. Gov't, Non-P.H.S. DEP - 20200521 PL - England TA - Curr Biol JT - Current biology : CB JID - 9107782 SB - IM CIN - Curr Biol. 2020 Jul 20;30(14):R809-R811. doi: 10.1016/j.cub.2020.05.026. PMID: 32693074 MH - Animals MH - Brain/physiology MH - *Cold Temperature MH - Drosophila melanogaster/*physiology MH - Motor Activity/physiology MH - Sensory Receptor Cells/*physiology MH - Sleep/physiology MH - Thermosensing/*physiology PMC - PMC7314653 MID - NIHMS1588130 OTO - NOTNLM	circadian	FlyBase
Syb	FBgn0003660	PMC7180986	The histone acetyltransferase Elp3 plays in active role in the control of synaptic bouton expansion and sleep in Drosophila. PG - 493-504 LID - 10.1111/j.1471-4159.2010.06892.x [doi]	2010			- Function: Syb (synaptobrevin) is a vesicle-associated membrane protein (VAMP) that is part of the SNARE complex and mediates exocytotic vesicle fusion by interacting with plasma membrane proteins to enable neurotransmitter release. - Phenotypes: In the Elp3-knockdown study, Syb mRNA is significantly upregulated in early pupal stages (ubiquitous Dmel\ELP3/RNAi with da-GAL4); in adult heads the trend is similar but not statistically significant. - Reagents: Dmel\ELP3/RNAi lines A, B, C; w1118 control; da-GAL4 driver; P{GawB}60IIA; elav C155 neuronal driver.	The histone acetyltransferase Elp3 (Elongator Protein 3) is the catalytic subunit of the highly conserved Elongator complex. Elp3 is essential for the complex functions of Elongator in both the nucleus and cytoplasm of neurons, including the epigenetic control of neuronal motility genes and the acetylation of alpha-tubulin that affects axonal branching and cortical neuron migration. Accordingly, misregulation of Elp3 has been implicated in human disorders that specifically affect neuronal function, including familial dysautonomia, a disease characterized by degeneration of the sensory and autonomic nervous system, and the motor neuron degenerative disorder amyotrophic lateral sclerosis. These studies underscore the importance of Elp3 in neurodevelopment and disease, and the need to further characterize the multiple nuclear and cytoplasmic based roles of ELP3 required for neurogenesis in animal models, in vivo. In this report, we investigate the behavioral and morphological consequences that result from targeted reduction of ELP3 specifically in the developing Drosophila nervous system. We demonstrate that loss of Elp3 during neurodevelopment leads to a hyperactive phenotype and sleep loss in the adult flies, a significant expansion in synaptic bouton number and axonal length and branching in the larval neuromuscular junction as well as the misregulation of certain genes known to be involved in these processes. Our results uncover a novel role for Elp3 in the regulation of synaptic bouton expansion during neurogenesis that may be linked with a requirement for sleep. CI - (c) 2010 The Authors. Journal Compilation (c) 2010 International Society for Neurochemistry. FAU - Singh, Neetu AU - Singh N AD - Department of Biology, Drexel University, Philadelphia, Pennsylvania 19104, USA. FAU - Lorbeck, Meridith T AU - Lorbeck MT FAU - Zervos, Ashley AU - Zervos A FAU - Zimmerman, John AU - Zimmerman J FAU - Elefant, Felice AU - Elefant F LA - eng GR - R01 HD057939/HD/NICHD NIH HHS/United States GR - R21NS055821/NS/NINDS NIH HHS/United States GR - AG17628/AG/NIA NIH HHS/United States GR - P01 AG017628/AG/NIA NIH HHS/United States GR - R01HD057939/HD/NICHD NIH HHS/United States GR - R21 NS055821/NS/NINDS NIH HHS/United States PT - Journal Article PT - Research Support, N.I.H., Extramural DEP - 20100824 PL - England TA - J Neurochem JT - Journal of neurochemistry JID - 2985190R RN - 0 (Drosophila Proteins) RN - 0 (Nerve Tissue Proteins) RN - EC 2.3.1.48 (ELP3 protein, human) RN - EC 2.3.1.48 (Histone Acetyltransferases) SB - IM MH - Animals MH - Animals, Genetically Modified MH - Behavior, Animal MH - Drosophila MH - Drosophila Proteins/genetics MH - Female MH - Gene Expression Regulation, Developmental/genetics/*physiology MH - Histone Acetyltransferases/genetics/*metabolism MH - Humans MH - Larva MH - Male MH - Motor Activity/genetics MH - Nerve Tissue Proteins/genetics/*metabolism MH - Nervous System/cytology/enzymology/growth & development MH - Neuromuscular Junction/genetics/*physiology MH - Presynaptic Terminals/*physiology MH - RNA Interference/physiology MH - Sleep Deprivation/genetics MH - Sleep Initiation and Maintenance Disorders/*genetics PMC - PMC7180986 MID - NIHMS222944 EDAT- 2010/07/16 06:00 MHDA- 2010/12/14 06:00 PMCR- 2020/04/24 CRDT- 2010/07/15 06:00 PHST- 2010/07/15 06:00 [entrez] PHST- 2010/07/16 06:00 [pubmed] PHST- 2010/12/14 06:00 [medline] PHST- 2020/04/24 00:00 [pmc-release] AID - JNC6892 [pii] AID - 10.1111/j.1471-4159.2010.06892.x [doi] PST - ppublish SO - J Neurochem. 2010 Oct;115(2):493-504. doi: 10.1111/j.1471-4159.2010.06892.x. Epub 2010 Aug 24.	circadian	FlyBase
magu	FBgn0262169	PMC6375579	Evolutionary rate covariation analysis of E-cadherin identifies Raskol as a regulator of cell adhesion and actin dynamics in Drosophila. PG - e1007720 LID - 10.1371/journal.pgen.1007720 [doi] LID - e1007720	2019			- Function: Magu (CG2264; CT7504; PENT; Pent; magu; pent) is identified as a high-ranking DE-cadherin ERC candidate; the paper reports magu knockdown in border cells leads to migration defects but does not assign a precise molecular function to magu. - Phenotypes: Downregulation of magu in border cell clusters causes border cell migration defects during egg chamber border cell migration, placing magu among genes whose knockdown disrupts migration. - Reagents: RNAi stock targeting magu used in the border cell migration screen (driven in border cells by slbo-GAL4); stocks are listed in S4 Table.	The adherens junction couples the actin cytoskeletons of neighboring cells to provide the foundation for multicellular organization. The core of the adherens junction is the cadherin-catenin complex that arose early in the evolution of multicellularity to link actin to intercellular adhesions. Over time, evolutionary pressures have shaped the signaling and mechanical functions of the adherens junction to meet specific developmental and physiological demands. Evolutionary rate covariation (ERC) identifies proteins with correlated fluctuations in evolutionary rate that can reflect shared selective pressures and functions. Here we use ERC to identify proteins with evolutionary histories similar to the Drosophila E-cadherin (DE-cad) ortholog. Core adherens junction components alpha-catenin and p120-catenin displayed positive ERC correlations with DE-cad, indicating that they evolved under similar selective pressures during evolution between Drosophila species. Further analysis of the DE-cad ERC profile revealed a collection of proteins not previously associated with DE-cad function or cadherin-mediated adhesion. We then analyzed the function of a subset of ERC-identified candidates by RNAi during border cell (BC) migration and identified novel genes that function to regulate DE-cad. Among these, we found that the gene CG42684, which encodes a putative GTPase activating protein (GAP), regulates BC migration and adhesion. We named CG42684 raskol ("to split" in Russian) and show that it regulates DE-cad levels and actin protrusions in BCs. We propose that Raskol functions with DE-cad to restrict Ras/Rho signaling and help guide BC migration. Our results demonstrate that a coordinated selective pressure has shaped the adherens junction and this can be leveraged to identify novel components of the complexes and signaling pathways that regulate cadherin-mediated adhesion. FAU - Raza, Qanber AU - Raza Q AUID- ORCID: 0000-0001-7612-805X AD - Department of Cell Biology, University of Pittsburgh School of Medicine, Pittsburgh, Pennsylvania, United States of America. FAU - Choi, Jae Young AU - Choi JY AUID- ORCID: 0000-0002-0238-8980 AD - Center for Genomics and Systems Biology, Department of Biology, New York University, New York, New York, United States of America. FAU - Li, Yang AU - Li Y AUID- ORCID: 0000-0001-5861-5313 AD - Department of Cell Biology, University of Pittsburgh School of Medicine, Pittsburgh, Pennsylvania, United States of America. FAU - O'Dowd, Roisin M AU - O'Dowd RM AD - Department of Cell Biology, University of Pittsburgh School of Medicine, Pittsburgh, Pennsylvania, United States of America. FAU - Watkins, Simon C AU - Watkins SC AD - Department of Cell Biology, University of Pittsburgh School of Medicine, Pittsburgh, Pennsylvania, United States of America. AD - Center for Biologic Imaging, University of Pittsburgh School of Medicine, Pittsburgh, Pennsylvania, United States of America. FAU - Chikina, Maria AU - Chikina M AD - Department of Computational and Systems Biology, University of Pittsburgh School of Medicine, Pittsburgh, Pennsylvania, United States of America. FAU - Hong, Yang AU - Hong Y AD - Department of Cell Biology, University of Pittsburgh School of Medicine, Pittsburgh, Pennsylvania, United States of America. FAU - Clark, Nathan L AU - Clark NL AD - Department of Computational and Systems Biology, University of Pittsburgh School of Medicine, Pittsburgh, Pennsylvania, United States of America. FAU - Kwiatkowski, Adam V AU - Kwiatkowski AV AUID- ORCID: 0000-0003-3997-7057 AD - Department of Cell Biology, University of Pittsburgh School of Medicine, Pittsburgh, Pennsylvania, United States of America. LA - eng SI - Dryad/10.5061/dryad.fp45s43 GR - R01 GM121534/GM/NIGMS NIH HHS/United States GR - R01 HG009299/HG/NHGRI NIH HHS/United States GR - R01 HL127711/HL/NHLBI NIH HHS/United States GR - R01 GM086423/GM/NIGMS NIH HHS/United States PT - Journal Article PT - Research Support, N.I.H., Extramural PT - Research Support, U.S. Gov't, Non-P.H.S. DEP - 20190214 PL - United States TA - PLoS Genet JT - PLoS genetics JID - 101239074 RN - 0 (Actins) RN - 0 (Cadherins) RN - 0 (Circadian Rhythm Signaling Peptides and Proteins) RN - 0 (Drosophila Proteins) RN - 0 (Wake protein, Drosophila) SB - IM CIN - PLoS Genet. 2019 Feb 14;15(2):e1007937. doi: 10.1371/journal.pgen.1007937. PMID: 30763306 MH - Actin Cytoskeleton/metabolism MH - Actins/*metabolism MH - Adherens Junctions/metabolism MH - Animals MH - Cadherins/*metabolism MH - Cell Adhesion/*physiology MH - Cell Membrane/metabolism MH - Cell Movement/physiology MH - Circadian Rhythm Signaling Peptides and Proteins/*metabolism MH - Drosophila/*metabolism MH - Drosophila Proteins/*metabolism MH - Signal Transduction/physiology PMC - PMC6375579 COIS- The authors have declared that no competing interests exist. EDAT- 2019/02/15 06:00 MHDA- 2019/03/12 06:00 PMCR- 2019/02/14 CRDT- 2019/02/15 06:00 PHST- 2018/09/24 00:00 [received] PHST- 2018/12/07 00:00 [accepted] PHST- 2019/02/15 06:00 [entrez] PHST- 2019/02/15 06:00 [pubmed] PHST- 2019/03/12 06:00 [medline] PHST- 2019/02/14 00:00 [pmc-release] AID - PGENETICS-D-18-01886 [pii] AID - 10.1371/journal.pgen.1007720 [doi] PST - epublish SO - PLoS Genet. 2019 Feb 14;15(2):e1007720. doi: 10.1371/journal.pgen.1007720. eCollection 2019 Feb.	circadian	FlyBase, Europe PMC
magu	FBgn0262169	PMC5924522	Non-Pleiotropic Coupling of Daily and Seasonal Temporal Isolation in the European Corn Borer.	2018	Genes (Basel)	Levy RC; Kozak GM; Dopman EB	- Function: magu (annotated as CG30427) is listed as one of six transcripts differentially expressed at night, specifically at 4 hours into scotophase, within daily timing contrasts; the publication does not assign a specific molecular function to magu. - Phenotypes: magu shows differential expression between strains, but the publication reports no direct phenotypic effects or behavioral consequences for magu itself. - Reagents: BE (bivoltine E) and UZ (univoltine Z) Ostrinia nubilalis strains used.	Speciation often involves the coupling of multiple isolating barriers to produce reproductive isolation, but how coupling is generated among different premating barriers is unknown. We measure the degree of coupling between the daily mating time and seasonal mating time between strains of European corn borer (Ostrinia nubilalis) and evaluate the hypothesis that the coupling of different forms of allochrony is due to a shared genetic architecture, involving genes with pleiotropic effects on both timing phenotypes. We measure differences in gene expression at peak mating times and compare these genes to previously identified candidates that are associated with changes in seasonal mating time between the corn borer strains. We find that the E strain, which mates earlier in the season, also mates 2.7 h earlier in the night than the Z strain. Earlier daily mating is correlated with the differences in expression of the circadian clock genes cycle, slimb, and vrille. However, different circadian clock genes associate with daily and seasonal timing, suggesting that the coupling of timing traits is maintained by natural selection rather than pleiotropy. Juvenile hormone gene expression was associated with both types of timing, suggesting that circadian genes activate common downstream modules that may impose constraint on future evolution of these traits.	circadian	Europe PMC
CG17574	FBgn0033777	PMC10443883	Nonlinear expression patterns and multiple shifts in gene network interactions underlie robust phenotypic change in Drosophila melanogaster selected for night sleep duration. PG - e1011389 LID - 10.1371/journal.pcbi.1011389 [doi] LID - e1011389	2023			- Function: CG17574 has been identified in prior studies as affecting sleep duration. - Phenotypes: CG17574 phenotypes are not reported in this study; prior work linked CG17574 to sleep duration. - Reagents: None reported	All but the simplest phenotypes are believed to result from interactions between two or more genes forming complex networks of gene regulation. Sleep is a complex trait known to depend on the system of feedback loops of the circadian clock, and on many other genes; however, the main components regulating the phenotype and how they interact remain an unsolved puzzle. Genomic and transcriptomic data may well provide part of the answer, but a full account requires a suitable quantitative framework. Here we conducted an artificial selection experiment for sleep duration with RNA-seq data acquired each generation. The phenotypic results are robust across replicates and previous experiments, and the transcription data provides a high-resolution, time-course data set for the evolution of sleep-related gene expression. In addition to a Hierarchical Generalized Linear Model analysis of differential expression that accounts for experimental replicates we develop a flexible Gaussian Process model that estimates interactions between genes. 145 gene pairs are found to have interactions that are different from controls. Our method appears to be not only more specific than standard correlation metrics but also more sensitive, finding correlations not significant by other methods. Statistical predictions were compared to experimental data from public databases on gene interactions. Mutations of candidate genes implicated by our results affected night sleep, and gene expression profiles largely met predicted gene-gene interactions. CI - Copyright: This is an open access article, free of all copyright, and may be freely reproduced, distributed, transmitted, modified, built upon, or otherwise used by anyone for any lawful purpose. The work is made available under the Creative Commons CC0 public domain dedication. FAU - Souto-Maior, Caetano AU - Souto-Maior C AUID- ORCID: 0000-0002-0271-2576 AD - Laboratory of Systems Genetics, Systems Biology Center, National Heart Lung and Blood Institute, Bethesda, Maryland, United States of America. FAU - Serrano Negron, Yazmin L AU - Serrano Negron YL AD - Laboratory of Systems Genetics, Systems Biology Center, National Heart Lung and Blood Institute, Bethesda, Maryland, United States of America. FAU - Harbison, Susan T AU - Harbison ST AUID- ORCID: 0000-0001-7233-0947 AD - Laboratory of Systems Genetics, Systems Biology Center, National Heart Lung and Blood Institute, Bethesda, Maryland, United States of America. LA - eng GR - ZIA HL006146/ImNIH/Intramural NIH HHS/United States PT - Journal Article PT - Research Support, N.I.H., Intramural DEP - 20230810 PL - United States TA - PLoS Comput Biol JT - PLoS computational biology JID - 101238922 SB - IM MH - Animals MH - *Drosophila melanogaster/genetics MH - *Gene Regulatory Networks/genetics MH - Sleep Duration MH - Gene Expression Regulation/genetics MH - Phenotype MH - Sleep/genetics PMC - PMC10443883 COIS- The authors declare that they have no conflict of interest. EDAT- 2023/08/10 18:42 MHDA- 2023/08/24 06:42 PMCR- 2023/08/10 CRDT- 2023/08/10 13:54 PHST- 2023/02/15 00:00 [received] PHST- 2023/07/25 00:00 [accepted] PHST- 2023/08/22 00:00 [revised] PHST- 2023/08/24 06:42 [medline] PHST- 2023/08/10 18:42 [pubmed] PHST- 2023/08/10 13:54 [entrez] PHST- 2023/08/10 00:00 [pmc-release] AID - PCOMPBIOL-D-23-00247 [pii] AID - 10.1371/journal.pcbi.1011389 [doi] PST - epublish SO - PLoS Comput Biol. 2023 Aug 10;19(8):e1011389. doi: 10.1371/journal.pcbi.1011389. eCollection 2023 Aug.	sleep	Europe PMC
CG17574	FBgn0033777	PMC2683981	Co-regulated transcriptional networks contribute to natural genetic variation in Drosophila sleep. PG - 371-5 LID - 10.1038/ng.330 [doi]	2009			- Function: CG17574 (FBgn0033777; synonyms BcDNA:RH03863, CG17574) is one of four candidate genes whose homozygous P-element mutations were analyzed for sleep duration; CG17574 mutations affect night and day sleep duration and significantly alter transcript abundance, indicating CG17574 participates in co-regulated transcriptional networks underlying natural variation in Drosophila sleep. - Phenotypes: CG17574 P-element mutations alter the duration of night sleep and day sleep in both sexes and are associated with changes in CG17574 transcript levels. - Reagents: CG17574 BG02368; CG17574 BG00992 P-element insertion lines; isogenic Canton-S/w1118 control lines used for comparison (controls in the experiments).	Sleep disorders are common in humans, and sleep loss increases the risk of obesity and diabetes. Studies in Drosophila have revealed molecular pathways and neural tissues regulating sleep; however, genes that maintain genetic variation for sleep in natural populations are unknown. Here, we characterized sleep in 40 wild-derived Drosophila lines and observed abundant genetic variation in sleep architecture. We associated sleep with genome-wide variation in gene expression to identify candidate genes. We independently confirmed that molecular polymorphisms in Catsup (Catecholamines up) are associated with variation in sleep and that P-element mutations in four candidate genes affect sleep and gene expression. Transcripts associated with sleep grouped into biologically plausible genetically correlated transcriptional modules. We confirmed co-regulated gene expression using P-element mutants. Quantitative genetic analysis of natural phenotypic variation is an efficient method for revealing candidate genes and pathways. FAU - Harbison, Susan T AU - Harbison ST AD - Department of Genetics, North Carolina State University, Raleigh, North Carolina 27695, USA. FAU - Carbone, Mary Anna AU - Carbone MA FAU - Ayroles, Julien F AU - Ayroles JF FAU - Stone, Eric A AU - Stone EA FAU - Lyman, Richard F AU - Lyman RF FAU - Mackay, Trudy F C AU - Mackay TF LA - eng SI - GENBANK/FJ160415 SI - GENBANK/FJ160416 SI - GENBANK/FJ160417 SI - GENBANK/FJ160418 SI - GENBANK/FJ160419 SI - GENBANK/FJ160420 SI - GENBANK/FJ160421 SI - GENBANK/FJ160422 SI - GENBANK/FJ160423 SI - GENBANK/FJ160424 SI - GENBANK/FJ160425 SI - GENBANK/FJ160426 SI - GENBANK/FJ160427 SI - GENBANK/FJ160428 SI - GENBANK/FJ160429 SI - GENBANK/FJ160430 SI - GENBANK/FJ160431 SI - GENBANK/FJ160432 SI - GENBANK/FJ160433 SI - GENBANK/FJ160434 SI - GENBANK/FJ160435 SI - GENBANK/FJ160436 SI - GENBANK/FJ160437 SI - GENBANK/FJ160438 SI - GENBANK/FJ160439 SI - GENBANK/FJ160440 SI - GENBANK/FJ160441 SI - GENBANK/FJ160442 SI - GENBANK/FJ160443 SI - GENBANK/FJ160444 SI - GENBANK/FJ160445 SI - GENBANK/FJ160446 SI - GENBANK/FJ160447 SI - GENBANK/FJ160448 SI - GENBANK/FJ160449 SI - GENBANK/FJ160450 SI - GENBANK/FJ160451 SI - GENBANK/FJ160452 SI - GENBANK/FJ160453 SI - GENBANK/FJ160454 GR - R01 GM 076083/GM/NIGMS NIH HHS/United States GR - R01 GM045146-16/GM/NIGMS NIH HHS/United States GR - R01 AA016560/AA/NIAAA NIH HHS/United States GR - R01 GM045146/GM/NIGMS NIH HHS/United States GR - R01 GM076083/GM/NIGMS NIH HHS/United States GR - R01 GM 45146/GM/NIGMS NIH HHS/United States PT - Journal Article PT - Research Support, N.I.H., Extramural PT - Research Support, Non-U.S. Gov't PT - Validation Study DEP - 20090222 PL - United States TA - Nat Genet JT - Nature genetics JID - 9216904 RN - 0 (Drosophila Proteins) RN - 0 (catsup protein, Drosophila) SB - IM MH - Animals MH - Animals, Genetically Modified MH - Animals, Inbred Strains MH - Drosophila/*genetics MH - Drosophila Proteins/genetics MH - Female MH - Gene Expression Regulation/*physiology MH - Gene Regulatory Networks/*physiology MH - Genes, Insect MH - Genetic Variation/*physiology MH - Genome, Insect MH - Genome-Wide Association Study/veterinary MH - Male MH - Models, Biological MH - Molecular Sequence Data MH - Polymorphism, Genetic MH - Sleep/*genetics PMC - PMC2683981 MID - NIHMS90538 EDAT- 2009/02/24 09:00 MHDA- 2009/04/03 09:00 PMCR- 2009/09/01 CRDT- 2009/02/24 09:00 PHST- 2008/08/27 00:00 [received] PHST- 2009/01/12 00:00 [accepted] PHST- 2009/02/24 09:00 [entrez] PHST- 2009/02/24 09:00 [pubmed] PHST- 2009/04/03 09:00 [medline] PHST- 2009/09/01 00:00 [pmc-release] AID - ng.330 [pii] AID - 10.1038/ng.330 [doi] PST - ppublish SO - Nat Genet. 2009 Mar;41(3):371-5. doi: 10.1038/ng.330. Epub 2009 Feb 22.	sleep	FlyBase, Europe PMC
eater	FBgn0243514	PMC12636575	Sleep-dependent clearance of brain lipids by peripheral blood cells.	2025	bioRxiv	Cho B; Youngstrom DE; Killiany S; Guevara C; Randolph CE; Beveridge CH; Saklani P; Chopra G; Sehgal A	- Function: eater (FBgn0243514; synonyms: C901-like, CG6124, CT19227, Dmel_CG6124, Eater, eater) functions in circulating Drosophila hemocytes to regulate sleep by mediating lipid uptake from cortex glia and facilitating hemocyte adhesion to the brain; loss of eater reduces sleep, disrupts hemocyte-brain interactions, and alters brain lipid handling, leading to metabolic stress and mitochondrial dysfunction. - Phenotypes: eater knockdown in hemocytes or eater mutants cause reduced total sleep with daytime and nighttime sleep loss and fragmented sleep; hemocyte adhesion to the brain and lipid uptake are impaired; cortex glia accumulate lipid droplets and Acetyl-CoA with increased protein acetylation (including PGC-1α/srl and DRP1) and decreased NAD+, accompanied by elevated ROS; eater mutants display memory deficits and shortened lifespan; hemocyte transfer or hemocyte-specific eater rescue restores sleep and lipid handling. - Reagents: eater1 (BL68388); eater RNAi (BL25863, V4301); UAS-eater (BL36325); Hml-Gal4 and Hml-LexA lines (e.g., Hml-Gal4 UAS-EGFP; Hml-LexA LexAop-mCherry); Srp-Gal4; 9–137-Gal4; NP2222-Gal4; Repo-Gal4; eater-dsRed (U.Banerjee); UAS-LD::GFP; UAS-GFP::LSD2; plus additional stock lines used for lipid transfer and glial interactions (e.g., NP6293-Gal4, moody-Gal4, Ppn-Gal4, eater-dsRed).	Sleep is typically viewed through a brain-centric lens, with little known about the role of the periphery. Here, we identify a sleep function for peripheral macrophage-like cells (hemocytes) in the Drosophila circulation, showing that hemocytes track to the brain during sleep and take up lipids accumulated in cortex glia due to wake-associated oxidative damage. Through a screen of phagocytic receptors expressed in hemocytes, we discovered that knockdown of eater, a member of the Nimrod receptor family, reduces sleep. Loss of eater also disrupts hemocyte adhesion to the brain and lipid uptake, which results in increased brain levels of Acetyl CoA and acetylated proteins, including mitochondrial proteins PGC1α and DRP1. Dysregulation of mitochondria, reflected in high oxidation and reduced NAD+, is accompanied by impaired memory and lifespan. Thus, peripheral blood cells, which we suggest are precursors of mammalian microglia, perform a daily function of sleep to maintain brain function and fitness.	sleep	PubMed
eater	FBgn0243514	PMC11540324	Linear poly-ubiquitin remodels the proteome and influences hundreds of regulators in Drosophila.	2024			- Function: eater is a transmembrane receptor involved in the phagocytosis of Gram-positive bacteria. - Phenotypes: eater levels were reduced in the presence of UB2_GG and UB6_GG, but increased to varying extents in the other UB-expressing groups, indicating eater abundance is modulated by linear ubiquitin chains. - Reagents: None reported	Ubiquitin controls many cellular processes via its posttranslational conjugation onto substrates. Its use is highly variable due to its ability to form poly-ubiquitin chains with various topologies. Among them, linear chains have emerged as important regulators of immune responses and protein degradation. Previous studies in Drosophila melanogaster found that expression of linear poly-ubiquitin that cannot be dismantled into single moieties leads to their ubiquitination and degradation or, alternatively, to their conjugation onto proteins. However, it remains largely unknown which proteins are sensitive to linear poly-ubiquitin. To address this question, here we expanded the toolkit to modulate linear chains and conducted ultra-deep coverage proteomics from flies that express noncleavable, linear chains comprising 2, 4, or 6 moieties. We found that these chains regulate shared and distinct cellular processes in Drosophila by impacting hundreds of proteins, such as the circadian factor Cryptochrome. Our results provide key insight into the proteome subsets and cellular pathways that are influenced by linear poly-ubiquitin chains with distinct lengths and suggest that the ubiquitin system is exceedingly pliable.	sleep	Europe PMC
eater	FBgn0243514	PMC187483	The Drosophila takeout gene is regulated by the somatic sex-determination pathway and affects male courtship behavior. PG - 2879-92	2002			- Function: Takeout (FBgn0243514; synonyms: C901-like, CG6124, CT19227, Dmel_CG6124, Eater, eater) encodes a secreted protein related to lipophilic carrier proteins; it is a tissue-specific target of the somatic sex-determination pathway, with male-biased expression in fat body surrounding the brain; Takeout expression is activated by male-specific Dsx-M and Fru proteins and repressed by Dsx-F, and Takeout is proposed to integrate sex, nutritional status, and circadian signals to influence male courtship behavior. - Phenotypes: Takeout loss-of-function reduces male courtship and synergizes with fruitless mutations; feminization of Takeout-expressing cells disrupts male courtship; genomic rescue of Takeout or duplication of fruitless can restore courtship in takeout/fru-compromised backgrounds; Takeout expression is modulated by dsx and fru mutations, consistent with Takeout functioning in sex-specific behavioral pathways. - Reagents: Takeout allele to1 (ry506 background; Bloomington stock 2541: snw; ry506); ry506; fru3 and fru4 mutant lines; dsx1 and dsx SWE alleles; UAS-traF line (stock 4590); takeout-GAL4 transgenic lines (five independent insertions; lines 1–3 used) in w1118 background; 6.4-kb takeout genomic rescue transgene; takeout+ (to+) control line (stock 225); Canton-S/wild-type backgrounds.	The Drosophila somatic sex-determination regulatory pathway has been well studied, but little is known about the target genes that it ultimately controls. In a differential screen for sex-specific transcripts expressed in fly heads, we identified a highly male-enriched transcript encoding Takeout, a protein related to a superfamily of factors that bind small lipophilic molecules. We show that sex-specific takeout transcripts derive from fat body tissue closely associated with the adult brain and are dependent on the sex determination genes doublesex (dsx) and fruitless (fru). The male-specific Doublesex and Fruitless proteins together activate Takeout expression, whereas the female-specific Doublesex protein represses takeout independently of Fru. When cells that normally express takeout are feminized by expression of the Transformer-F protein, male courtship behavior is dramatically reduced, suggesting that male identity in these cells is necessary for behavior. A loss-of-function mutation in the takeout gene reduces male courtship and synergizes with fruitless mutations, suggesting that takeout plays a redundant role with other fru-dependent factors involved in male mating behavior. Comparison of Takeout sequences to the Drosophila genome reveals a family of 20 related secreted factors. Expression analysis of a subset of these genes suggests that the takeout gene family encodes multiple factors with sex-specific functions. FAU - Dauwalder, Brigitte AU - Dauwalder B AD - Department of Molecular Genetics, University of Texas, M.D. Anderson Cancer Center, Houston, Texas 77030, USA. FAU - Tsujimoto, Susan AU - Tsujimoto S FAU - Moss, Jason AU - Moss J FAU - Mattox, William AU - Mattox W LA - eng GR - P30 CA016672/CA/NCI NIH HHS/United States GR - CA16672/CA/NCI NIH HHS/United States PT - Journal Article PT - Research Support, Non-U.S. Gov't PT - Research Support, U.S. Gov't, P.H.S. PL - United States TA - Genes Dev JT - Genes & development JID - 8711660 RN - 0 (DNA-Binding Proteins) RN - 0 (DSX protein, Drosophila) RN - 0 (Drosophila Proteins) RN - 0 (Insect Proteins) RN - 0 (Nerve Tissue Proteins) RN - 0 (Ribonucleoproteins) RN - 0 (TO protein, Drosophila) RN - 0 (Transcription Factors) RN - 0 (fru protein, Drosophila) RN - 0 (tra2 protein, Drosophila) SB - IM MH - Amino Acid Sequence MH - Animals MH - Animals, Genetically Modified MH - Behavior, Animal/*physiology MH - Brain/physiology MH - Circadian Rhythm/genetics MH - *Courtship MH - DNA-Binding Proteins/genetics/metabolism MH - Drosophila/*physiology MH - Drosophila Proteins/genetics/*metabolism MH - Fat Body/physiology MH - Female MH - Gene Expression Regulation, Developmental MH - Insect Proteins/genetics/*metabolism MH - Male MH - Molecular Sequence Data MH - Mutation MH - Nerve Tissue Proteins/genetics/metabolism MH - Ribonucleoproteins/genetics/metabolism MH - Sequence Homology, Amino Acid MH - *Sex Determination Processes MH - Transcription Factors/genetics/metabolism PMC - PMC187483 EDAT- 2002/11/19 04:00 MHDA- 2002/12/17 04:00 PMCR- 2003/05/15 CRDT- 2002/11/19 04:00 PHST- 2002/11/19 04:00 [pubmed] PHST- 2002/12/17 04:00 [medline] PHST- 2002/11/19 04:00 [entrez] PHST- 2003/05/15 00:00 [pmc-release] AID - 10.1101/gad.1010302 [doi] PST - ppublish SO - Genes Dev. 2002 Nov 15;16(22):2879-92. doi: 10.1101/gad.1010302.	sleep	FlyBase
spz	FBgn0003495	PMC10072067	Phenotypic and transcriptomic impact of expressing mammalian TET2 in the Drosophila melanogaster model. PG - 2192375 LID - 10.1080/15592294.2023.2192375 [doi] LID - 2192375	2023			- Function: Spatzle (Spatzle; SPZ) is a ligand that directly activates the Toll signaling pathway in Drosophila, and the paper notes Spatzle as having been proposed to suppress gliomagenesis and glioblastoma progression through Toll pathway activation. - Phenotypes: Spatzle-specific phenotypes are not reported in this study; Spatzle is discussed in the context of immunity and cancer rather than as an experimentally manipulated gene. - Reagents: None reported	Ten-Eleven Translocation (TET) proteins have recently come to light as important epigenetic regulators conserved in multicellular organisms. TET knockdown studies in rodents have highlighted the critical role of these proteins for proper brain development and function. Mutations in mammalian mTET proteins and mTET2 specifically are frequent and deregulated in leukaemia and glioma respectively. Accordingly, we examined the role of mTET2 in tumorigenesis in larval haemocytes and adult heads in Drosophila melanogaster. Our findings showed that expression of mutant and wild type mTET2 resulted in general phenotypic defects in adult flies and accumulation of abdominal melanotic masses. Notably, flies with mTET2-R43G mutation at the N-terminus of mTET2 exhibited locomotor and circadian behavioural deficits, as well as reduced lifespan. Flies with mTET2-R1261C mutation in the catalytic domain, a common mutation in acute myeloid leukaemia (AML), displayed alterations affecting haemocyte haemostasis. Using transcriptomic approach, we identified upregulated immune genes in fly heads that were not exclusive to TET2 mutants but also found in wild type mTET2 flies. Furthermore, inhibiting expression of genes that were found to be deregulated in mTET2 mutants, such as those involved in immune pathways, autophagy, and transcriptional regulation, led to a rescue in fly survival, behaviour, and hemocyte number. This study identifies the transcriptomic profile of wild type mTET2 versus mTET2 mutants (catalytic versus non-catalytic) with indications of TET2 role in normal central nervous system (CNS) function and innate immunity. FAU - Ismail, Joy N AU - Ismail JN AD - Department of Experimental pathology, Immunology and Microbiology, Faculty of Medicine, American University of Beirut, Beirut, Lebanon. FAU - Mantash, Sarah AU - Mantash S AD - Department of Experimental pathology, Immunology and Microbiology, Faculty of Medicine, American University of Beirut, Beirut, Lebanon. FAU - Hallal, Mohammad AU - Hallal M AD - Department of Biochemistry and Molecular Genetics, Faculty of Medicine, American University of Beirut, Beirut, Lebanon. AD - Biomedical Engineering Program, American University of Beirut, Beirut, Lebanon. FAU - Jabado, Nada AU - Jabado N AD - Department of Human Genetics, McGill University, Montreal, Quebec, Canada. FAU - Khoueiry, Pierre AU - Khoueiry P AD - Department of Biochemistry and Molecular Genetics, Faculty of Medicine, American University of Beirut, Beirut, Lebanon. AD - Pillar Genomics Institute, Faculty of Medicine, American University of Beirut, Beirut, Lebanon. FAU - Shirinian, Margret AU - Shirinian M AUID- ORCID: 0000-0003-4666-2758 AD - Department of Experimental pathology, Immunology and Microbiology, Faculty of Medicine, American University of Beirut, Beirut, Lebanon. LA - eng PT - Journal Article PT - Research Support, Non-U.S. Gov't PL - United States TA - Epigenetics JT - Epigenetics JID - 101265293 RN - 0 (Drosophila Proteins) RN - 0 (DNA-Binding Proteins) RN - EC 1.13.11.- (Dioxygenases) SB - IM MH - Animals MH - Circadian Rhythm/genetics MH - DNA Methylation MH - *Drosophila melanogaster/genetics MH - *Drosophila Proteins/genetics MH - Gene Expression Profiling MH - Mammals/genetics MH - Mutation MH - Transcriptome MH - DNA-Binding Proteins/metabolism MH - Dioxygenases/metabolism PMC - PMC10072067 OTO - NOTNLM	sleep	Europe PMC
spz	FBgn0003495	PMC9099418	Glia-Neurons Cross-Talk Regulated Through Autophagy. PG - 886273 LID - 10.3389/fphys.2022.886273 [doi] LID - 886273	2022			- Function: Spätzle (Spz) is released by astrocyte-like glia and acts on Toll receptors on R5 ellipsoid body neurons to promote sleep. - Phenotypes: Spätzle (Spz) promotes sleep via Toll signaling, contributing to glia–neuron regulation of sleep. - Reagents: None reported	Autophagy is a self-degradative process which plays a role in removing misfolded or aggregated proteins, clearing damaged organelles, but also in changes of cell membrane size and shape. The aim of this phenomenon is to deliver cytoplasmic cargo to the lysosome through the intermediary of a double membrane-bound vesicle (autophagosome), that fuses with a lysosome to form autolysosome, where cargo is degraded by proteases. Products of degradation are transported back to the cytoplasm, where they can be re-used. In the present study we showed that autophagy is important for proper functioning of the glia and that it is involved in the regulation of circadian structural changes in processes of the pacemaker neurons. This effect is mainly observed in astrocyte-like glia, which play a role of peripheral circadian oscillators in the Drosophila brain. CI - Copyright (c) 2022 Damulewicz, Szypulski and Pyza. FAU - Damulewicz, Milena AU - Damulewicz M AD - Department of Cell Biology and Imaging, Faculty of Biology, Institute of Zoology and Biomedical Research, Jagiellonian University, Krakow, Poland. FAU - Szypulski, Kornel AU - Szypulski K AD - Department of Cell Biology and Imaging, Faculty of Biology, Institute of Zoology and Biomedical Research, Jagiellonian University, Krakow, Poland. FAU - Pyza, Elzbieta AU - Pyza E AD - Department of Cell Biology and Imaging, Faculty of Biology, Institute of Zoology and Biomedical Research, Jagiellonian University, Krakow, Poland. LA - eng PT - Journal Article DEP - 20220429 PL - Switzerland TA - Front Physiol JT - Frontiers in physiology JID - 101549006 PMC - PMC9099418 OTO - NOTNLM	sleep	Europe PMC
spz	FBgn0003495	PMC9045479	Drosophila Tet Is Required for Maintaining Glial Homeostasis in Developing and Adult Fly Brains. LID - ENEURO.0418-21.2022 [pii] LID - 10.1523/ENEURO.0418-21.2022 [doi]	2022			- Function: Spatzle (spz) itself is not functionally characterized in this study; Spz-5, a Spatzle family gene, is quantified as an adjacent gene whose expression is measured in Tet[MI03920]/Tet[Df(3L)Excel6091] brains (Extended Data Fig. 1-1B), with no Spatzle-specific role assigned to glial homeostasis. - Phenotypes: Spatzle (spz)–related phenotypes are not reported in this study; observed phenotypes pertain to dTet loss and human TET3 expression affecting glial proliferation, midline glia organization, axon guidance, mushroom body defects, and circadian/sleep behaviors. - Reagents: None reported (no Spatzle/spz-specific fly stocks/lines used in this work).	Ten-eleven translocation (TET) proteins are crucial epigenetic regulators highly conserved in multicellular organisms. TETs' enzymatic function in demethylating 5-methyl cytosine in DNA is required for proper development and TETs are frequently mutated in cancer. Recently, Drosophila melanogaster Tet (dTet) was shown to be highly expressed in developing fly brains and discovered to play an important role in brain and muscle development as well as fly behavior. Furthermore, dTet was shown to have different substrate specificity compared with mammals. However, the exact role dTet plays in glial cells and how ectopic TET expression in glial cells contributes to tumorigenesis and glioma is still not clear. Here, we report a novel role for dTet specifically in glial cell organization and number. We show that loss of dTet affects the organization of a specific glia population in the optic lobe, the "optic chiasm" glia. Additionally, we find irregularities in axon patterns in the ventral nerve cord (VNC) both, in the midline and longitudinal axons. These morphologic glia and axonal defects were accompanied by locomotor defects in developing larvae escalating to immobility in adult flies. Furthermore, glia homeostasis was disturbed in dTet-deficient brains manifesting in gain of glial cell numbers and increased proliferation. Finally, we establish a Drosophila model to understand the impact of human TET3 in glia and find that ectopic expression of hTET3 in dTet-expressing cells causes glia expansion in larval brains and affects sleep/rest behavior and the circadian clock in adult flies. CI - Copyright (c) 2022 Frey et al. FAU - Frey, Felice AU - Frey F AUID- ORCID: 0000-0001-9002-154X AD - Department of Experimental Pathology, Immunology and Microbiology, Faculty of Medicine, American University of Beirut, Beirut 1107 2020, Lebanon. FAU - Sandakly, Jawdat AU - Sandakly J AUID- ORCID: 0000-0002-5739-793X AD - Department of Experimental Pathology, Immunology and Microbiology, Faculty of Medicine, American University of Beirut, Beirut 1107 2020, Lebanon. FAU - Ghannam, Mirna AU - Ghannam M AD - Department of Experimental Pathology, Immunology and Microbiology, Faculty of Medicine, American University of Beirut, Beirut 1107 2020, Lebanon. FAU - Doueiry, Caren AU - Doueiry C AUID- ORCID: 0000-0002-0260-3185 AD - Department of Experimental Pathology, Immunology and Microbiology, Faculty of Medicine, American University of Beirut, Beirut 1107 2020, Lebanon. FAU - Hugosson, Fredrik AU - Hugosson F AD - The Whitney Laboratory for Marine Bioscience, University of Florida, St. Augustine, Florida, 32080-8610. FAU - Berlandi, Johannes AU - Berlandi J AD - Institute of Neuropathology, University Hospital Munster, Munster 48149, Germany. FAU - Ismail, Joy N AU - Ismail JN AD - Department of Experimental Pathology, Immunology and Microbiology, Faculty of Medicine, American University of Beirut, Beirut 1107 2020, Lebanon. FAU - Gayden, Tenzin AU - Gayden T AD - Department of Human Genetics, McGill University, Montreal, Quebec H4A 3J1, Canada. FAU - Hasselblatt, Martin AU - Hasselblatt M AD - Institute of Neuropathology, University Hospital Munster, Munster 48149, Germany. FAU - Jabado, Nada AU - Jabado N AD - Department of Human Genetics, McGill University, Montreal, Quebec H4A 3J1, Canada. FAU - Shirinian, Margret AU - Shirinian M AD - Department of Experimental Pathology, Immunology and Microbiology, Faculty of Medicine, American University of Beirut, Beirut 1107 2020, Lebanon ms241@aub.edu.lb. LA - eng PT - Journal Article PT - Research Support, N.I.H., Extramural PT - Research Support, Non-U.S. Gov't DEP - 20220426 PL - United States TA - eNeuro JT - eNeuro JID - 101647362 RN - 0 (Drosophila Proteins) SB - IM MH - Animals MH - Brain/metabolism MH - *Drosophila MH - *Drosophila Proteins/genetics/metabolism MH - Drosophila melanogaster/metabolism MH - Homeostasis MH - Larva/metabolism MH - Mammals/metabolism MH - Neuroglia/metabolism PMC - PMC9045479 OTO - NOTNLM	sleep	Europe PMC
