## Supplementary material for "Shared Transcriptomic Responses to Distinct Sleep-Wake Manipulations Reveals Multiple Homeostatic Pathways in *Drosophila*": Table S7 (part 2 of 2)

### Sheet: flai Rebound (neg correl - Refs (continued)
Descriptor: Supporting publications for LLM-assisted sleep/circadian classification of genes negatively Pearson correlated with sleep rebound (q-value < 0.05); 228 references total.
spz	FBgn0003495	PMC8442851	Astroglial Calcium Signaling Encodes Sleep Need in Drosophila. PG - 150-162.e7 LID - S0960-9822(20)31516-5 [pii] LID - 10.1016/j.cub.2020.10.012 [doi]	2021			- Function: Spatzle, the Drosophila IL-1 analog, is upregulated in astrocytes with sleep need and released to act on Toll receptors on R5 sleep-drive neurons to promote sleep drive. - Phenotypes: Spatzle expression increases in astrocytes after sleep deprivation; astrocyte-specific knockdown of Spatzle reduces sleep recovery following sleep deprivation, indicating Spatzle is required for sleep rebound; astrocyte-derived Spatzle signals to Toll receptors on R5 neurons to promote sleep drive. - Reagents: UAS-Spz RNAi #1 Bloomington 34699; UAS-Spz RNAi #2 Vienna 105017	Sleep is under homeostatic control, whereby increasing wakefulness generates sleep need and triggers sleep drive. However, the molecular and cellular pathways by which sleep need is encoded are poorly understood. In addition, the mechanisms underlying both how and when sleep need is transformed to sleep drive are unknown. Here, using ex vivo and in vivo imaging, we show in Drosophila that astroglial Ca(2+) signaling increases with sleep need. We demonstrate that this signaling is dependent on a specific L-type Ca(2+) channel and is necessary for homeostatic sleep rebound. Thermogenetically increasing Ca(2+) in astrocytes induces persistent sleep behavior, and we exploit this phenotype to conduct a genetic screen for genes required for the homeostatic regulation of sleep. From this large-scale screen, we identify TyrRII, a monoaminergic receptor required in astrocytes for sleep homeostasis. TyrRII levels rise following sleep deprivation in a Ca(2+)-dependent manner, promoting further increases in astrocytic Ca(2+) and resulting in a positive-feedback loop. Moreover, our findings suggest that astrocytes then transmit this sleep need to a sleep drive circuit by upregulating and releasing the interleukin-1 analog Spatzle, which then acts on Toll receptors on R5 neurons. These findings define astroglial Ca(2+) signaling mechanisms encoding sleep need and reveal dynamic properties of the sleep homeostatic control system. CI - Copyright (c) 2020 Elsevier Inc. All rights reserved. FAU - Blum, Ian D AU - Blum ID AD - Department of Neurology, Johns Hopkins University, Baltimore, MD 21205, USA. FAU - Keles, Mehmet F AU - Keles MF AD - Department of Neurology, Johns Hopkins University, Baltimore, MD 21205, USA. FAU - Baz, El-Sayed AU - Baz ES AD - VIB Center for Brain and Disease Research and Department of Neurosciences, KU Leuven, Leuven 3000, Belgium. FAU - Han, Emily AU - Han E AD - Solomon H. Snyder Department of Neuroscience, Johns Hopkins University, Baltimore, MD 21205, USA. FAU - Park, Kristen AU - Park K AD - Department of Neurology, Johns Hopkins University, Baltimore, MD 21205, USA. FAU - Luu, Skylar AU - Luu S AD - Department of Neurology, Johns Hopkins University, Baltimore, MD 21205, USA. FAU - Issa, Habon AU - Issa H AD - Department of Neurology, Johns Hopkins University, Baltimore, MD 21205, USA. FAU - Brown, Matt AU - Brown M AD - Solomon H. Snyder Department of Neuroscience, Johns Hopkins University, Baltimore, MD 21205, USA. FAU - Ho, Margaret C W AU - Ho MCW AD - Department of Neurology, Johns Hopkins University, Baltimore, MD 21205, USA. FAU - Tabuchi, Masashi AU - Tabuchi M AD - Department of Neurology, Johns Hopkins University, Baltimore, MD 21205, USA. FAU - Liu, Sha AU - Liu S AD - VIB Center for Brain and Disease Research and Department of Neurosciences, KU Leuven, Leuven 3000, Belgium. Electronic address: sha.liu@kuleuven.vib.be. FAU - Wu, Mark N AU - Wu MN AD - Department of Neurology, Johns Hopkins University, Baltimore, MD 21205, USA; Solomon H. Snyder Department of Neuroscience, Johns Hopkins University, Baltimore, MD 21205, USA. Electronic address: marknwu@jhmi.edu. LA - eng GR - P30 NS050274/NS/NINDS NIH HHS/United States GR - R01 NS100792/NS/NINDS NIH HHS/United States GR - R01 NS079584/NS/NINDS NIH HHS/United States GR - P40 OD018537/OD/NIH HHS/United States GR - R01 NS094571/NS/NINDS NIH HHS/United States GR - K99 NS101065/NS/NINDS NIH HHS/United States GR - K99 NS117654/NS/NINDS NIH HHS/United States GR - R00 NS101065/NS/NINDS NIH HHS/United States GR - R01 GM084947/GM/NIGMS NIH HHS/United States PT - Journal Article PT - Research Support, N.I.H., Extramural DEP - 20201112 PL - England TA - Curr Biol JT - Current biology : CB JID - 9107782 RN - 0 (Drosophila Proteins) RN - 0 (Ion Channels) RN - 0 (Receptors, Biogenic Amine) RN - 0 (Tl protein, Drosophila) RN - 0 (Toll-Like Receptors) RN - 0 (TrpA1 protein, Drosophila) RN - 0 (spz protein, Drosophila) RN - 0 (tyramine receptor) RN - SY7Q814VUP (Calcium) SB - IM CIN - Curr Biol. 2021 Jan 11;31(1):R27-R30. doi: 10.1016/j.cub.2020.10.083. PMID: 33434483 CIN - Cell Calcium. 2021 Mar;94:102341. doi: 10.1016/j.ceca.2020.102341. PMID: 33444913 MH - Animals MH - Animals, Genetically Modified MH - Astrocytes/*metabolism MH - Calcium/metabolism MH - Calcium Signaling/*physiology MH - Drosophila Proteins/genetics/metabolism MH - Drosophila melanogaster MH - Feedback, Physiological MH - Female MH - Gene Knockdown Techniques MH - Intravital Microscopy MH - Ion Channels/genetics/metabolism MH - Neurons/metabolism MH - Receptors, Biogenic Amine/metabolism MH - Sleep/*physiology MH - Toll-Like Receptors/genetics/metabolism PMC - PMC8442851 MID - NIHMS1638727 OTO - NOTNLM	sleep	FlyBase, PubMed
spz	FBgn0003495	PMC8483315	Circadian regulation of the Drosophila astrocyte transcriptome. PG - e1009790 LID - 10.1371/journal.pgen.1009790 [doi] LID - e1009790	2021			- Function: Spatzle (Spz) encodes Spätzle, an interleukin-1–like cytokine that acts as a Toll receptor ligand after processing by Spätzle-processing enzyme; Spz participates in Toll signaling and is among cycling Toll pathway components expressed in Drosophila astrocytes, with prior work linking astrocytic Spz signaling to sleep need. - Phenotypes: Astrocyte-specific knockdown of Spatzle yielded inconsistent sleep phenotypes across two Spatzle RNAi lines in this study, whereas prior work reported Spatzle knockdown in astrocytes reducing sleep recovery after sleep deprivation. - Reagents: Two astrocyte-targeted Spatzle RNAi lines used (S5 Table), with knockdown driven in astrocytes by eaat1-Gal4 (elav-Gal80 included to suppress neuronal expression).	Recent studies have demonstrated that astrocytes cooperate with neurons of the brain to mediate circadian control of many rhythmic processes including locomotor activity and sleep. Transcriptional profiling studies have described the overall rhythmic landscape of the brain, but few have employed approaches that reveal heterogeneous, cell-type specific rhythms of the brain. Using cell-specific isolation of ribosome-bound RNAs in Drosophila, we constructed the first circadian "translatome" for astrocytes. This analysis identified 293 "cycling genes" in astrocytes, most with mammalian orthologs. A subsequent behavioral genetic screen identified a number of genes whose expression is required in astrocytes for normal sleep behavior. In particular, we show that certain genes known to regulate fly innate immune responses are also required for normal sleep patterns. FAU - You, Samantha AU - You S AD - Department of Neuroscience, Tufts Graduate School of Biomedical Sciences, Tufts University School of Medicine, Boston, Massachusetts, United States of America. FAU - Yu, Alder M AU - Yu AM AD - Department of Biology, University of Wisconsin-La Crosse, La Crosse, Wisconsin, United States of America. FAU - Roberts, Mary A AU - Roberts MA AD - Department of Neuroscience, Tufts Graduate School of Biomedical Sciences, Tufts University School of Medicine, Boston, Massachusetts, United States of America. FAU - Joseph, Ivanna J AU - Joseph IJ AUID- ORCID: 0000-0003-1525-7397 AD - Department of Neuroscience, Tufts Graduate School of Biomedical Sciences, Tufts University School of Medicine, Boston, Massachusetts, United States of America. FAU - Jackson, F Rob AU - Jackson FR AUID- ORCID: 0000-0002-3679-1495 AD - Department of Neuroscience, Tufts Graduate School of Biomedical Sciences, Tufts University School of Medicine, Boston, Massachusetts, United States of America. LA - eng GR - R21 NS121083/NS/NINDS NIH HHS/United States GR - R21 NS107804/NS/NINDS NIH HHS/United States GR - R21 NS114203/NS/NINDS NIH HHS/United States GR - R21 NS096991/NS/NINDS NIH HHS/United States GR - P30 NS047243/NS/NINDS NIH HHS/United States PT - Journal Article PT - Research Support, N.I.H., Extramural DEP - 20210920 PL - United States TA - PLoS Genet JT - PLoS genetics JID - 101239074 SB - IM CIN - Lab Anim (NY). 2021 Nov;50(11):308. doi: 10.1038/s41684-021-00881-1. PMID: 34697443 MH - Animals MH - Astrocytes/*metabolism MH - *Circadian Rhythm MH - Drosophila/*genetics/immunology MH - Gene Expression Profiling MH - Immunity, Innate MH - Protein Biosynthesis MH - Ribosomes/metabolism MH - Signal Transduction MH - Sleep MH - *Transcriptome PMC - PMC8483315 COIS- The authors have declared that no competing interests exist. EDAT- 2021/09/21 06:00 MHDA- 2021/12/15 06:00 PMCR- 2021/09/20 CRDT- 2021/09/20 17:21 PHST- 2021/06/26 00:00 [received] PHST- 2021/08/23 00:00 [accepted] PHST- 2021/09/30 00:00 [revised] PHST- 2021/09/21 06:00 [pubmed] PHST- 2021/12/15 06:00 [medline] PHST- 2021/09/20 17:21 [entrez] PHST- 2021/09/20 00:00 [pmc-release] AID - PGENETICS-D-21-00878 [pii] AID - 10.1371/journal.pgen.1009790 [doi] PST - epublish SO - PLoS Genet. 2021 Sep 20;17(9):e1009790. doi: 10.1371/journal.pgen.1009790. eCollection 2021 Sep.	sleep	FlyBase, Europe PMC
spz	FBgn0003495	PMC1298984	Parasite-specific immune response in adult Drosophila melanogaster: a genomic study.	2004			- Function: Spatzle (Spz) acts as a ligand in the Toll signaling pathway of Drosophila immunity; in this study, Spatzle is upregulated (3.0-fold) following Octosporea muscaedomesticae infection, suggesting involvement in antiparasitic defence. - Phenotypes: Spatzle is uniquely induced by Octosporea infection (3.0-fold) with no induction observed for DCV, Serratia, or Beauveria infections, indicating parasite-specific Toll pathway activation. - Reagents: Canton S strain of Drosophila melanogaster used for infections (1–3-day-old males).	Insects of the order Diptera are vectors for parasitic diseases such as malaria, sleeping sickness and leishmania. In the search for genes encoding proteins involved in the antiparasitic response, we have used the protozoan parasite Octosporea muscaedomesticae for oral infections of adult Drosophila melanogaster. To identify parasite-specific response molecules, other flies were exposed to virus, bacteria or fungi in parallel. Analysis of gene expression patterns after 24 h of microbial challenge, using Affymetrix oligonucleotide microarrays, revealed a high degree of microbe specificity. Many serine proteases, key intermediates in the induction of insect immune responses, were uniquely expressed following infection of the different organisms. Several lysozyme genes were induced in response to Octosporea infection, while in other treatments they were not induced or downregulated. This suggests that lysozymes are important in antiparasitic defence.	sleep	FlyBase
AstA-R2	FBgn0039595	PMC12419797	Glia-mediated gut-brain cytokine signaling couples sleep to intestinal inflammatory responses induced by oxidative stress.	2025			- Function: AstA-R2 in Drosophila BBB glia serves as the wake-promoting receptor for gut-derived Allatostatin A (AstA) signaling; during intestinal oxidative stress, Upd2/Upd3-triggered JAK-STAT signaling in BBB glia downregulates AstA-R1 and AstA-R2, thereby inhibiting wake-promoting AstA signaling and promoting sickness sleep. AstA-R2 is highlighted as the primary receptor among AstA receptors responsive to this regulation. - Phenotypes: BBB glia-specific knockdown of AstA-R2 increases daytime sleep under normal conditions, consistent with a wake-promoting role for AstA signaling; during oxidative stress, AstA-R2 knockdown markedly blunts ROS-induced sleep, indicating AstA-R2 mediates the wake-suppressing sleep increase in response to gut stress. - Reagents: AstA-R2::2A::GAL4 (BDSC #84594); UAS-AstA-R2-RNAi TRiP (BDSC #67864); UAS-AstA-R2-RNAi KK (Vienna/VDRC #108648)	Sickness-induced sleep is a behavior conserved across species that promotes recovery from illness, yet the underlying mechanisms are poorly understood. Here, we show that interleukin-6-like cytokine signaling from the <i>Drosophila</i> gut to brain glial cells regulates sleep. Under healthy conditions, this pathway promotes wakefulness. However, elevated gut cytokine signaling in response to oxidative stress - triggered by immune and inflammatory responses in the intestine - induces sleep. The cytokines Unpaired 2 and -3 are upregulated by oxidative stress in enteroendocrine cells and activate JAK-STAT signaling in glial cells, including those of the blood-brain barrier (BBB). This activity maintains elevated sleep during oxidative-stress-induced intestinal disturbances, suggesting that the JAK-STAT pathway in glia inhibits wake-promoting signaling to facilitate sleep-dependent restoration under these conditions. We find that the enteric peptide Allatostatin A (AstA) enhances wakefulness, and during intestinal oxidative stress, gut-derived Unpaired 2/3 inhibits AstA receptor expression in BBB glia, thereby sustaining an elevated sleep state during gut inflammation or illness. Taken together, our work identifies a gut-to-glial communication pathway that couples sleep with intestinal homeostasis and disease, enhancing sleep during intestinal sickness, and contributing to our understanding of how sleep disturbances arise from gastrointestinal disturbances.	sleep	FlyBase, PubMed, Europe PMC
AstA-R2	FBgn0039595	PMC12410877	SIFa peptidergic neurons orchestrate the internal states and energy balance of male Drosophila melanogaster.	2025			- Function: AstA-R2 is listed in the study's supplementary RNAi screen as a neuropeptide receptor tested for involvement in long- and short-mating-duration behaviors, but the main text does not assign a specific functional role to AstA-R2; SIFa is identified as necessary, with no AstA-R2 effect described. - Phenotypes: No explicit AstA-R2–associated phenotype is described in the main text; AstA-R2 outcomes appear only in the supplementary dataset (S1 File) and are not detailed in the provided excerpt. - Reagents: None reported	Neuropeptide SIFamide (SIFa) neurons in Drosophila melanogaster have been characterized by their exceptionally elaborate arborization patterns, which extend from the brain into the ventral nerve cord (VNC). SIFa neurons are equipped to receive signals that integrate both internal physiological cues and external environmental stimuli. These signals enable the neurons to regulate energy balance, sleep patterns, metabolic status, and circadian timing. These peptidergic neurons are instrumental in orchestrating the animal's internal states and refining its behavioral responses, yet the precise molecular underpinnings of this process remain elusive. Here, we demonstrate that SIFa neurons coordinate a range of behavioral responses by selectively integrating inputs and outputs in a context-dependent manner. These neurons engage in a feedback loop with sNPF neurons in the VNC, modifying behaviors such as longer mating duration (LMD) and shorter mating duration (SMD). Additionally, SIFa neurons interact with dopamine and glutamate to differentially regulate sleep and mating duration. Activating SIFa neurons leads to reduced mating duration and increased food intake, while deactivating them reduces food intake. Overall, these findings demonstrate the importance of SIFa neurons in absorbing inputs and turning them into behavioral outputs, shedding light on animal's intricate behavioral orchestration.	sleep	FlyBase, Europe PMC
AstA-R2	FBgn0039595	PMC10206085	Gut AstA mediates sleep deprivation-induced energy wasting in Drosophila. PG - 49 LID - 10.1038/s41421-023-00541-3 [doi] LID - 49	2023			- Function: AstA-R2 is the receptor for gut-derived Allatostatin A (AstA) expressed in Akh-producing cells; AstA-R2 mediates AstA signaling to promote Akh release, thereby mobilizing systemic energy stores and contributing to sleep deprivation-induced energy wasting in Drosophila; the study shows that disrupting AstA-R2 in Akh-producing cells reduces Akh release and alters energy metabolism, with a conserved galaxy of galanin/glucagon signaling noted in mammals. - Phenotypes: In flies, knockdown of AstA-R2 in Akh-producing cells (via Akh-GAL4) lowers Akh signaling (lower CaLexA activity, increased intracellular Akh, reduced tobi expression) and elevates whole-body triglyceride and glycogen stores under starvation; it also reduces starvation-induced mortality; similar disruptions blunt sleep deprivation–induced energy wasting. - Reagents: AstA-R2-GAL4; Akh-GAL4; UAS-AR2-RNAi-JF (JF01955, #25935); Akh SAP; Akh A	Severe sleep deprivation (SD) has been highly associated with systemic energy wasting, such as lipid loss and glycogen depletion. Despite immune dysregulation and neurotoxicity observed in SD animals, whether and how the gut-secreted hormones participate in SD-induced disruption of energy homeostasis remains largely unknown. Using Drosophila as a conserved model organism, we characterize that production of intestinal Allatostatin A (AstA), a major gut-peptide hormone, is robustly increased in adult flies bearing severe SD. Interestingly, the removal of AstA production in the gut using specific drivers significantly improves lipid loss and glycogen depletion in SD flies without affecting sleep homeostasis. We reveal the molecular mechanisms whereby gut AstA promotes the release of an adipokinetic hormone (Akh), an insulin counter-regulatory hormone functionally equivalent to mammalian glucagon, to mobilize systemic energy reserves by remotely targeting its receptor AstA-R2 in Akh-producing cells. Similar regulation of glucagon secretion and energy wasting by AstA/galanin is also observed in SD mice. Further, integrating single-cell RNA sequencing and genetic validation, we uncover that severe SD results in ROS accumulation in the gut to augment AstA production via TrpA1. Altogether, our results demonstrate the essential roles of the gut-peptide hormone AstA in mediating SD-associated energy wasting. CI - (c) 2023. The Author(s). FAU - Li, Yingge AU - Li Y AD - Department of Hepatobiliary and Pancreatic Surgery, Medical Research Institute, Frontier Science Center of Immunology and Metabolism, Zhongnan Hospital of Wuhan University, Wuhan University, Wuhan, Hubei, China. AD - TaiKang Center for Life and Medical Sciences, Wuhan University, Wuhan, Hubei, China. FAU - Zhou, Xiaoya AU - Zhou X AD - Department of Hepatobiliary and Pancreatic Surgery, Medical Research Institute, Frontier Science Center of Immunology and Metabolism, Zhongnan Hospital of Wuhan University, Wuhan University, Wuhan, Hubei, China. AD - TaiKang Center for Life and Medical Sciences, Wuhan University, Wuhan, Hubei, China. FAU - Cheng, Chen AU - Cheng C AD - Department of Hepatobiliary and Pancreatic Surgery, Medical Research Institute, Frontier Science Center of Immunology and Metabolism, Zhongnan Hospital of Wuhan University, Wuhan University, Wuhan, Hubei, China. AD - TaiKang Center for Life and Medical Sciences, Wuhan University, Wuhan, Hubei, China. FAU - Ding, Guangming AU - Ding G AD - Department of Hepatobiliary and Pancreatic Surgery, Medical Research Institute, Frontier Science Center of Immunology and Metabolism, Zhongnan Hospital of Wuhan University, Wuhan University, Wuhan, Hubei, China. AD - TaiKang Center for Life and Medical Sciences, Wuhan University, Wuhan, Hubei, China. FAU - Zhao, Peng AU - Zhao P AD - Department of Hepatobiliary and Pancreatic Surgery, Medical Research Institute, Frontier Science Center of Immunology and Metabolism, Zhongnan Hospital of Wuhan University, Wuhan University, Wuhan, Hubei, China. AD - TaiKang Center for Life and Medical Sciences, Wuhan University, Wuhan, Hubei, China. FAU - Tan, Kai AU - Tan K AD - Department of Hepatobiliary and Pancreatic Surgery, Medical Research Institute, Frontier Science Center of Immunology and Metabolism, Zhongnan Hospital of Wuhan University, Wuhan University, Wuhan, Hubei, China. FAU - Chen, Lixia AU - Chen L AD - Key Laboratory of Molecular Biophysics of Ministry of Education, Hubei Bioinformatics and Molecular Imaging Key Laboratory, Center for Artificial Intelligence Biology, College of Life Science and Technology, Huazhong University of Science and Technology, Wuhan, Hubei, China. FAU - Perrimon, Norbert AU - Perrimon N AD - Department of Genetics, Howard Hughes Medical Institute, Harvard Medical School, Boston, MA, USA. FAU - Veenstra, Jan A AU - Veenstra JA AD - INCIA, UMR 5287 CNRS, University of Bordeaux, Talence, France. FAU - Zhang, Luoying AU - Zhang L AD - Key Laboratory of Molecular Biophysics of Ministry of Education, Hubei Bioinformatics and Molecular Imaging Key Laboratory, Center for Artificial Intelligence Biology, College of Life Science and Technology, Huazhong University of Science and Technology, Wuhan, Hubei, China. FAU - Song, Wei AU - Song W AUID- ORCID: 0000-0002-7007-5281 AD - Department of Hepatobiliary and Pancreatic Surgery, Medical Research Institute, Frontier Science Center of Immunology and Metabolism, Zhongnan Hospital of Wuhan University, Wuhan University, Wuhan, Hubei, China. songw@whu.edu.cn. AD - TaiKang Center for Life and Medical Sciences, Wuhan University, Wuhan, Hubei, China. songw@whu.edu.cn. LA - eng GR - 31800999/National Natural Science Foundation of China (National Science Foundation of China)/ GR - 31971079/National Natural Science Foundation of China (National Science Foundation of China)/ GR - 2021YFC2700704/Ministry of Science and Technology of the People's Republic of China (Chinese Ministry of Science and Technology)/ PT - Journal Article DEP - 20230523 PL - England TA - Cell Discov JT - Cell discovery JID - 101661034 PMC - PMC10206085 COIS- The authors declare no competing interests. EDAT- 2023/05/24 01:06 MHDA- 2023/05/24 01:07 PMCR- 2023/05/23 CRDT- 2023/05/23 23:14 PHST- 2022/04/01 00:00 [received] PHST- 2023/03/13 00:00 [accepted] PHST- 2023/05/24 01:07 [medline] PHST- 2023/05/24 01:06 [pubmed] PHST- 2023/05/23 23:14 [entrez] PHST- 2023/05/23 00:00 [pmc-release] AID - 10.1038/s41421-023-00541-3 [pii] AID - 541 [pii] AID - 10.1038/s41421-023-00541-3 [doi] PST - epublish SO - Cell Discov. 2023 May 23;9(1):49. doi: 10.1038/s41421-023-00541-3.	sleep	FlyBase, PubMed, Europe PMC
AstA-R2	FBgn0039595	PMC9521806	Sleep-promoting neurons remodel their response properties to calibrate sleep drive with environmental demands. PG - e3001797 LID - 10.1371/journal.pbio.3001797 [doi] LID - e3001797	2022			- Function: AstA-R2 is the allatostatin-A receptor that mediates wake-promoting signaling onto sleep-promoting dorsal fan-shaped body neurons (R23E10 and R55B01); activation by AstA reduces cAMP in these neurons, and knocking down AstA-R2 (or AstA-R1) increases sleep, indicating AstA-R2 normally promotes wakefulness via inhibitory GPCR signaling. - Phenotypes: Knocking down AstA-R2 in R23E10 neurons increases total sleep and daytime sleep-bout duration, enhances sleep consolidation, and reduces nighttime sleep latency; knocking down AstA-R2 in R55B01 neurons also increases sleep. - Reagents: AstA-R2 RNAi lines (three independent lines) expressed with R23E10-GAL4 or R55B01-GAL4 backgrounds; UAS-Dcr2 used to enhance RNAi.	Falling asleep at the wrong time can place an individual at risk of immediate physical harm. However, not sleeping degrades cognition and adaptive behavior. To understand how animals match sleep need with environmental demands, we used live-brain imaging to examine the physiological response properties of the dorsal fan-shaped body (dFB) following interventions that modify sleep (sleep deprivation, starvation, time-restricted feeding, memory consolidation) in Drosophila. We report that dFB neurons change their physiological response-properties to dopamine (DA) and allatostatin-A (AstA) in response to different types of waking. That is, dFB neurons are not simply passive components of a hard-wired circuit. Rather, the dFB neurons intrinsically regulate their response to the activity from upstream circuits. Finally, we show that the dFB appears to contain a memory trace of prior exposure to metabolic challenges induced by starvation or time-restricted feeding. Together, these data highlight that the sleep homeostat is plastic and suggests an underlying mechanism. FAU - Dissel, Stephane AU - Dissel S AD - Division of Biological and Biomedical Systems, School of Science and Engineering, University of Missouri-Kansas City, Kansas City, Missouri, United States of America. FAU - Klose, Markus K AU - Klose MK AD - University of Pittsburgh School of Medicine, Department of Pharmacology & Chemical Biology, Pittsburgh, Pennsylvania, United States of America. FAU - van Swinderen, Bruno AU - van Swinderen B AD - Queensland Brain Institute, The University of Queensland, St Lucia, Australia. FAU - Cao, Lijuan AU - Cao L AD - Department of Neuroscience, Washington University School of Medicine, St. Louis, Missouri, United States of America. FAU - Ford, Melanie AU - Ford M AD - Department of Neuroscience, Washington University School of Medicine, St. Louis, Missouri, United States of America. FAU - Periandri, Erica M AU - Periandri EM AD - Department of Neuroscience, Washington University School of Medicine, St. Louis, Missouri, United States of America. FAU - Jones, Joseph D AU - Jones JD AD - Division of Biological and Biomedical Systems, School of Science and Engineering, University of Missouri-Kansas City, Kansas City, Missouri, United States of America. FAU - Li, Zhaoyi AU - Li Z AD - Department of Neuroscience, Washington University School of Medicine, St. Louis, Missouri, United States of America. FAU - Shaw, Paul J AU - Shaw PJ AUID- ORCID: 0000-0003-2261-8381 AD - Department of Neuroscience, Washington University School of Medicine, St. Louis, Missouri, United States of America. LA - eng GR - R01 NS051305/NS/NINDS NIH HHS/United States PT - Journal Article PT - Research Support, N.I.H., Extramural DEP - 20220929 PL - United States TA - PLoS Biol JT - PLoS biology JID - 101183755 RN - 0 (Plastics) RN - VTD58H1Z2X (Dopamine) SB - IM MH - Animals MH - *Dopamine MH - Drosophila MH - Neurons MH - Plastics MH - Sleep MH - Sleep Deprivation MH - *Starvation PMC - PMC9521806 COIS- The authors have declared that no competing interests exist. EDAT- 2022/09/30 06:00 MHDA- 2022/10/04 06:00 PMCR- 2022/09/29 CRDT- 2022/09/29 15:03 PHST- 2021/11/24 00:00 [received] PHST- 2022/08/16 00:00 [accepted] PHST- 2022/09/29 15:03 [entrez] PHST- 2022/09/30 06:00 [pubmed] PHST- 2022/10/04 06:00 [medline] PHST- 2022/09/29 00:00 [pmc-release] AID - PBIOLOGY-D-21-03090 [pii] AID - 10.1371/journal.pbio.3001797 [doi] PST - epublish SO - PLoS Biol. 2022 Sep 29;20(9):e3001797. doi: 10.1371/journal.pbio.3001797. eCollection 2022 Sep.	sleep	FlyBase, Europe PMC
AstA-R2	FBgn0039595	PMC7837698	A transcriptomic taxonomy of Drosophila circadian neurons around the clock.	2021			- Function: AstA-R2 (synonym AstC-R2) mRNA is well-expressed in clock neurons, specifically in two LNd clusters (9: LNd_NPF and 12: LNd) and in LNds; the authors discuss receptor transcripts as important for clock-neuron identity and potential regulation of synaptic contacts, but do not assign a specific functional role to AstA-R2. - Phenotypes: None reported for AstA-R2 in this publication. - Reagents: None reported	Many different functions are regulated by circadian rhythms, including those orchestrated by discrete clock neurons within animal brains. To comprehensively characterize and assign cell identity to the 75 pairs of Drosophila circadian neurons, we optimized a single-cell RNA sequencing method and assayed clock neuron gene expression at different times of day. The data identify at least 17 clock neuron categories with striking spatial regulation of gene expression. Transcription factor regulation is prominent and likely contributes to the robust circadian oscillation of many transcripts, including those that encode cell-surface proteins previously shown to be important for cell recognition and synapse formation during development. The many other clock-regulated genes also constitute an important resource for future mechanistic and functional studies between clock neurons and/or for temporal signaling to circuits elsewhere in the fly brain.	sleep	FlyBase
AstA-R2	FBgn0039595	PMC3152999	The circadian clock interacts with metabolic physiology to influence reproductive fitness.	2011			- Function: AstA-R2 (AR-2) is an allatostatin receptor with neuropeptide receptor activity and neuropeptide Y receptor activity; in the fat body, AstA-R2 is a cyclically expressed gene with peak expression at ZT21-0. - Phenotypes: AstA-R2 shows rhythmic expression in the fat body peaking at ZT21-0 under LD, and this rhythm is arrhythmic when the fat body clock is disrupted by a dominant-negative CLK transgene. - Reagents: None reported	Circadian rhythms are regulated by a synchronized system of central and peripheral clocks. Here, we show that a clock in the Drosophila fat body drives rhythmic expression of genes involved in metabolism, detoxification, the immune response, and steroid hormone regulation. Some of these genes cycle even when the fat body clock is disrupted, indicating that they are regulated by exogenous factors. Food is an important stimulus, as limiting food availability to a 6 hr interval each day drives rhythmic expression of genes in the fat body. Restricting food to a time of day when consumption is typically low desynchronizes internal rhythms because it alters the phase of rhythmic gene expression in the fat body without affecting the brain clock. Flies maintained on this paradigm produce fewer eggs than those restricted to food at the normal time. These data suggest that desynchrony of endogenous rhythms, caused by aberrant feeding patterns, affects reproductive fitness.	sleep	FlyBase
nuf	FBgn0013718	PMC10205086	Modulation of sleep by trafficking of lipids through the Drosophila blood-brain barrier. LID - 10.7554/eLife.86336 [doi] LID - e86336	2023			- Function: nuf is categorized as a cytoskeleton/trafficking factor; knockdown of nuf in barrier glia is part of the barrier glia RNAi screen that increased sleep, indicating nuf participates in barrier-glia trafficking affecting sleep regulation. - Phenotypes: nuf knockdown in barrier glia increases total sleep (pan-glial screen). - Reagents: Nuf RNAi line (KK) 104172 from VDRC.	Endocytosis through Drosophila glia is a significant determinant of sleep amount and occurs preferentially during sleep in glia of the blood-brain barrier (BBB). To identify metabolites whose trafficking is mediated by sleep-dependent endocytosis, we conducted metabolomic analysis of flies that have increased sleep due to a block in glial endocytosis. We report that acylcarnitines, fatty acids conjugated to carnitine to promote their transport, accumulate in heads of these animals. In parallel, to identify transporters and receptors whose loss contributes to the sleep phenotype caused by blocked endocytosis, we screened genes enriched in barrier glia for effects on sleep. We find that knockdown of lipid transporters LRP1&2 or of carnitine transporters ORCT1&2 increases sleep. In support of the idea that the block in endocytosis affects trafficking through specific transporters, knockdown of LRP or ORCT transporters also increases acylcarnitines in heads. We propose that lipid species, such as acylcarnitines, are trafficked through the BBB via sleep-dependent endocytosis, and their accumulation reflects an increased need for sleep. CI - (c) 2023, Li, Artiushin et al. FAU - Li, Fu AU - Li F AUID- ORCID: 0000-0002-0879-8008 AD - Howard Hughes Medical Institute and Chronobiology and Sleep Institute, Perelman School of Medicine, University of Pennsylvania, Philadelphia, Perelman School of Medicine, University of Pennsylvania, Philadelphia, United States. FAU - Artiushin, Gregory AU - Artiushin G AUID- ORCID: 0000-0003-1615-3012 AD - Howard Hughes Medical Institute and Chronobiology and Sleep Institute, Perelman School of Medicine, University of Pennsylvania, Philadelphia, Perelman School of Medicine, University of Pennsylvania, Philadelphia, United States. FAU - Sehgal, Amita AU - Sehgal A AUID- ORCID: 0000-0001-7354-9641 AD - Howard Hughes Medical Institute and Chronobiology and Sleep Institute, Perelman School of Medicine, University of Pennsylvania, Philadelphia, Perelman School of Medicine, University of Pennsylvania, Philadelphia, United States. LA - eng GR - R01 DK120757/DK/NIDDK NIH HHS/United States GR - R01 NS048471/NS/NINDS NIH HHS/United States GR - HHMI/Howard Hughes Medical Institute/United States PT - Journal Article PT - Research Support, N.I.H., Extramural PT - Research Support, Non-U.S. Gov't DEP - 20230504 PL - England TA - Elife JT - eLife JID - 101579614 RN - 0 (Drosophila Proteins) RN - 0 (Membrane Transport Proteins) RN - 0 (acylcarnitine) RN - S7UI8SM58A (Carnitine) RN - 0 (Lipids) SB - IM UOF - doi: 10.1101/2022.02.17.480875 MH - Animals MH - *Blood-Brain Barrier/metabolism MH - Drosophila/metabolism MH - *Drosophila Proteins/metabolism MH - Sleep MH - Membrane Transport Proteins/metabolism MH - Carnitine/metabolism MH - Lipids MH - Drosophila melanogaster/genetics PMC - PMC10205086 OTO - NOTNLM	sleep	FlyBase, PubMed, Europe PMC
Proc-R	FBgn0029723	PMC12410877	SIFa peptidergic neurons orchestrate the internal states and energy balance of male Drosophila melanogaster.	2025			- Function: Proc-R is among the neuropeptide receptor genes tested in the elavc155-driven RNAi screen, but the publication does not assign a distinct function to Proc-R with respect to the two interval timing behaviors (LMD and SMD); the study emphasizes SIFa, sNPF, dopamine, and glutamatergic signaling instead. - Phenotypes: Proc-R knockdown in neurons did not report the elimination of both LMD and SMD (no LMD/SMD phenotype for Proc-R is described in the text). - Reagents: Proc-R-RNAi line used in the elavc155 neuronal RNAi screen.	Neuropeptide SIFamide (SIFa) neurons in Drosophila melanogaster have been characterized by their exceptionally elaborate arborization patterns, which extend from the brain into the ventral nerve cord (VNC). SIFa neurons are equipped to receive signals that integrate both internal physiological cues and external environmental stimuli. These signals enable the neurons to regulate energy balance, sleep patterns, metabolic status, and circadian timing. These peptidergic neurons are instrumental in orchestrating the animal's internal states and refining its behavioral responses, yet the precise molecular underpinnings of this process remain elusive. Here, we demonstrate that SIFa neurons coordinate a range of behavioral responses by selectively integrating inputs and outputs in a context-dependent manner. These neurons engage in a feedback loop with sNPF neurons in the VNC, modifying behaviors such as longer mating duration (LMD) and shorter mating duration (SMD). Additionally, SIFa neurons interact with dopamine and glutamate to differentially regulate sleep and mating duration. Activating SIFa neurons leads to reduced mating duration and increased food intake, while deactivating them reduces food intake. Overall, these findings demonstrate the importance of SIFa neurons in absorbing inputs and turning them into behavioral outputs, shedding light on animal's intricate behavioral orchestration.	sleep	FlyBase, Europe PMC
Proc-R	FBgn0029723	PMC10761942	Genome-wide association in Drosophila identifies a role for Piezo and Proc-R in sleep latency. PG - 260 LID - 10.1038/s41598-023-50552-z [doi] LID - 260	2024			- Function: Proc-R is the receptor for proctolin, a neuropeptide involved in stimulating muscle contraction; Proc-R is expressed during all developmental stages and in the adult, with greater expression during early embryonic development, and is detected in glial and muscle cells (scRNA-Seq) as well as neurons of the brain and hindgut muscles (immunolabeling); Proc-R expression does not fluctuate circadianly. - Phenotypes: Minos insertion mutations in Proc-R reduce sleep latency relative to the w1118 control; precise excision of Proc-R MB00909 completely rescues the sleep latency phenotype to wild-type in both sexes; pan-neuronal RNAi knockdown of Proc-R further supports Proc-R’s role in sleep latency. - Reagents: Proc-R MB00909 Minos insertion line; Proc-R MB* precise excision line.	Sleep latency, the amount of time that it takes an individual to fall asleep, is a key indicator of sleep need. Sleep latency varies considerably both among and within species and is heritable, but lacks a comprehensive description of its underlying genetic network. Here we conduct a genome-wide association study of sleep latency. Using previously collected sleep and activity data on a wild-derived population of flies, we calculate sleep latency, confirming significant, heritable genetic variation for this complex trait. We identify 520 polymorphisms in 248 genes contributing to variability in sleep latency. Tests of mutations in 23 candidate genes and additional putative pan-neuronal knockdown of 9 of them implicated CG44153, Piezo, Proc-R and Rbp6 in sleep latency. Two large-effect mutations in the genes Proc-R and Piezo were further confirmed via genetic rescue. This work greatly enhances our understanding of the genetic factors that influence variation in sleep latency. CI - (c) 2024. This is a U.S. Government work and not under copyright protection in the US; foreign copyright protection may apply. FAU - Eiman, Matthew N AU - Eiman MN AD - Laboratory of Systems Genetics, National Heart Lung and Blood Institute, National Institutes of Health, Bethesda, MD, USA. AD - Drexel University College of Medicine, Philadelphia, PA, USA. FAU - Kumar, Shailesh AU - Kumar S AD - Laboratory of Systems Genetics, National Heart Lung and Blood Institute, National Institutes of Health, Bethesda, MD, USA. AD - Division of Neuroscience and Behavior, National Institute On Alcohol Abuse and Alcoholism, National Institutes of Health, Bethesda, MD, USA. FAU - Serrano Negron, Yazmin L AU - Serrano Negron YL AD - Laboratory of Systems Genetics, National Heart Lung and Blood Institute, National Institutes of Health, Bethesda, MD, USA. FAU - Tansey, Terry R AU - Tansey TR AD - Laboratory of Systems Genetics, National Heart Lung and Blood Institute, National Institutes of Health, Bethesda, MD, USA. FAU - Harbison, Susan T AU - Harbison ST AD - Laboratory of Systems Genetics, National Heart Lung and Blood Institute, National Institutes of Health, Bethesda, MD, USA. susan.harbison@nih.gov. LA - eng GR - HL006276/NHLBI Division of Intramural Research/ PT - Journal Article DEP - 20240102 PL - England TA - Sci Rep JT - Scientific reports JID - 101563288 RN - 0 (Drosophila Proteins) RN - 0 (Ion Channels) RN - 0 (Piezo protein, Drosophila) RN - 0 (Proc-R protein, Drosophila) SB - IM MH - Animals MH - *Drosophila/genetics MH - *Drosophila Proteins/genetics MH - Gene Regulatory Networks MH - Genome-Wide Association Study MH - Ion Channels/genetics MH - Polymorphism, Genetic MH - Sleep/genetics MH - Sleep Latency PMC - PMC10761942 COIS- Financial Disclosure: The author(s) declare no competing interests. Non-financial Disclosure: S.T.H. is on the Editorial Board of Scientific Reports. The review process for this manuscript was handled independently by other members of the editorial team. The remaining authors have no non-financial interests to declare. EDAT- 2024/01/04 01:18 MHDA- 2024/01/05 06:42 PMCR- 2024/01/02 CRDT- 2024/01/03 10:48 PHST- 2023/03/28 00:00 [received] PHST- 2023/12/21 00:00 [accepted] PHST- 2024/01/05 06:42 [medline] PHST- 2024/01/04 01:18 [pubmed] PHST- 2024/01/03 10:48 [entrez] PHST- 2024/01/02 00:00 [pmc-release] AID - 10.1038/s41598-023-50552-z [pii] AID - 50552 [pii] AID - 10.1038/s41598-023-50552-z [doi] PST - epublish SO - Sci Rep. 2024 Jan 2;14(1):260. doi: 10.1038/s41598-023-50552-z.	sleep	FlyBase, PubMed, Europe PMC
Proc-R	FBgn0029723	PMC10620068	Polycomb regulates circadian rhythms in Drosophila in clock neurons. LID - 10.26508/lsa.202302140 [doi] LID - e202302140	2024			- Function: Proc-R is listed as a GPCR receptor gene (neuropeptide receptor) with Pc binding enriched in clock neuron clusters, indicating Proc-R is a Pc target within the circadian clock neuron network. - Phenotypes: No specific Proc-R–associated phenotypes are reported; observed circadian phenotypes in Pc-related experiments pertain to Pc itself or other targets, not Proc-R directly. - Reagents: None reported	Circadian rhythms are essential physiological feature for most living organisms. Previous studies have shown that epigenetic regulation plays a crucial role. There is a knowledge gap in the chromatin state of some key clock neuron clusters. In this study, we show that circadian rhythm is affected by the epigenetic regulator Polycomb (Pc) within the Drosophila clock neurons. To investigate the molecular mechanisms underlying the roles of Pc in these clock neuron clusters, we use targeted DamID (TaDa) to identify genes significantly bound by Pc in the neurons marked by C929-Gal4 (including l-LNvs cluster), R6-Gal4 (including s-LNvs cluster), R18H11-Gal4 (including DN1 cluster), and DVpdf-Gal4, pdf-Gal80 (including LNds cluster). It shows that Pc binds to the genes involved in the circadian rhythm pathways, arguing a direct role for Pc in regulating circadian rhythms through specific clock genes. This study shows the identification of Pc targets in the clock neuron clusters, providing potential resource for understanding the regulatory mechanisms of circadian rhythms by the PcG complex. Thus, this study provided an example for epigenetic regulation of adult behavior. CI - (c) 2023 Zhao et al. FAU - Zhao, Xianguo AU - Zhao X AD - Department of Entomology and MOA Key Lab of Pest Monitoring and Green Management, College of Plant Protection, China Agricultural University, Beijing, China. ROR: https://ror.org/04v3ywz14 FAU - Yang, Xingzhuo AU - Yang X AD - Department of Entomology and MOA Key Lab of Pest Monitoring and Green Management, College of Plant Protection, China Agricultural University, Beijing, China. ROR: https://ror.org/04v3ywz14 FAU - Lv, Pengfei AU - Lv P AD - Department of Entomology and MOA Key Lab of Pest Monitoring and Green Management, College of Plant Protection, China Agricultural University, Beijing, China. ROR: https://ror.org/04v3ywz14 FAU - Xu, Yuetong AU - Xu Y AD - Department of Crop Genomics and Bioinformatics, College of Agronomy and Biotechnology, National Maize Improvement Center of China, China Agricultural University, Beijing, China. ROR: https://ror.org/04v3ywz14 FAU - Wang, Xiangfeng AU - Wang X AD - Department of Crop Genomics and Bioinformatics, College of Agronomy and Biotechnology, National Maize Improvement Center of China, China Agricultural University, Beijing, China. ROR: https://ror.org/04v3ywz14 FAU - Zhao, Zhangwu AU - Zhao Z AUID- ORCID: 0000-0002-3006-7770 AD - Department of Entomology and MOA Key Lab of Pest Monitoring and Green Management, College of Plant Protection, China Agricultural University, Beijing, China. ROR: https://ror.org/04v3ywz14 FAU - Du, Juan AU - Du J AUID- ORCID: 0000-0002-1850-3613 AD - Department of Entomology and MOA Key Lab of Pest Monitoring and Green Management, College of Plant Protection, China Agricultural University, Beijing, China dujuan9981@cau.edu.cn. ROR: https://ror.org/04v3ywz14 LA - eng PT - Journal Article PT - Research Support, Non-U.S. Gov't DEP - 20231101 PL - United States TA - Life Sci Alliance JT - Life science alliance JID - 101728869 RN - 0 (Neuropeptides) RN - 0 (Drosophila Proteins) RN - 0 (Polycomb-Group Proteins) SB - IM MH - Animals MH - Drosophila/metabolism MH - Epigenesis, Genetic MH - *Neuropeptides/metabolism MH - *Drosophila Proteins/metabolism MH - Circadian Rhythm/genetics MH - Neurons/metabolism MH - Polycomb-Group Proteins/genetics/metabolism PMC - PMC10620068 COIS- The authors declare that they have no conflict of interest. EDAT- 2023/11/02 00:42 MHDA- 2023/11/03 06:44 PMCR- 2023/11/01 CRDT- 2023/11/01 21:38 PHST- 2023/05/08 00:00 [received] PHST- 2023/10/15 00:00 [revised] PHST- 2023/10/17 00:00 [accepted] PHST- 2023/11/03 06:44 [medline] PHST- 2023/11/02 00:42 [pubmed] PHST- 2023/11/01 21:38 [entrez] PHST- 2023/11/01 00:00 [pmc-release] AID - 7/1/e202302140 [pii] AID - LSA-2023-02140 [pii] AID - 10.26508/lsa.202302140 [doi] PST - epublish SO - Life Sci Alliance. 2023 Nov 1;7(1):e202302140. doi: 10.26508/lsa.202302140. Print 2024 Jan.	sleep	Europe PMC
Proc-R	FBgn0029723	PMC10052349	Adult and Larval Tracheal Systems Exhibit Different Molecular Architectures in Drosophila.	2023			- Function: Proc-R (CG6986; PROC-R; Proc R; Proc-R; ProcR; anon-WO0170980.73; anon-WO0170980.74) is the proctolin receptor expressed in the larval trachea, listed among larval-trachea–specific receptors. - Phenotypes: No phenotypes described for Proc-R in this publication. - Reagents: None reported	Knowing the molecular makeup of an organ system is required for its in-depth understanding. We analyzed the molecular repertoire of the adult tracheal system of the fruit fly Drosophila melanogaster using transcriptome studies to advance our knowledge of the adult insect tracheal system. Comparing this to the larval tracheal system revealed several major differences that likely influence organ function. During the transition from larval to adult tracheal system, a shift in the expression of genes responsible for the formation of cuticular structure occurs. This change in transcript composition manifests in the physical properties of cuticular structures of the adult trachea. Enhanced tonic activation of the immune system is observed in the adult trachea, which encompasses the increased expression of antimicrobial peptides. In addition, modulatory processes are conspicuous, in this case mainly by the increased expression of G protein-coupled receptors in the adult trachea. Finally, all components of a peripheral circadian clock are present in the adult tracheal system, which is not the case in the larval tracheal system. Comparative analysis of driver lines targeting the adult tracheal system revealed that even the canonical tracheal driver line breathless (btl)-Gal4 is not able to target all parts of the adult tracheal system. Here, we have uncovered a specific transcriptome pattern of the adult tracheal system and provide this dataset as a basis for further analyses of the adult insect tracheal system.	sleep	FlyBase, Europe PMC
Proc-R	FBgn0029723	PMC9521806	Sleep-promoting neurons remodel their response properties to calibrate sleep drive with environmental demands. PG - e3001797 LID - 10.1371/journal.pbio.3001797 [doi] LID - e3001797	2022			- Function: Proc-R (Proctolin receptor; CG6986) is part of a broad RNAi receptor screen tested in sleep-promoting dorsal fan-shaped body neurons (R23E10); the publication does not assign a specific sleep-regulatory function to Proc-R under baseline conditions. - Phenotypes: Proc-R knockdown in R23E10 neurons did not substantially modify sleep or sleep architecture in the tested conditions. - Reagents: Proc-R RNAi lines (Proctolin receptor) used as part of the receptor screen; see Supplementary Figure S2 for the full receptor list; exact stock identifiers are not specified in the main text.	Falling asleep at the wrong time can place an individual at risk of immediate physical harm. However, not sleeping degrades cognition and adaptive behavior. To understand how animals match sleep need with environmental demands, we used live-brain imaging to examine the physiological response properties of the dorsal fan-shaped body (dFB) following interventions that modify sleep (sleep deprivation, starvation, time-restricted feeding, memory consolidation) in Drosophila. We report that dFB neurons change their physiological response-properties to dopamine (DA) and allatostatin-A (AstA) in response to different types of waking. That is, dFB neurons are not simply passive components of a hard-wired circuit. Rather, the dFB neurons intrinsically regulate their response to the activity from upstream circuits. Finally, we show that the dFB appears to contain a memory trace of prior exposure to metabolic challenges induced by starvation or time-restricted feeding. Together, these data highlight that the sleep homeostat is plastic and suggests an underlying mechanism. FAU - Dissel, Stephane AU - Dissel S AD - Division of Biological and Biomedical Systems, School of Science and Engineering, University of Missouri-Kansas City, Kansas City, Missouri, United States of America. FAU - Klose, Markus K AU - Klose MK AD - University of Pittsburgh School of Medicine, Department of Pharmacology & Chemical Biology, Pittsburgh, Pennsylvania, United States of America. FAU - van Swinderen, Bruno AU - van Swinderen B AD - Queensland Brain Institute, The University of Queensland, St Lucia, Australia. FAU - Cao, Lijuan AU - Cao L AD - Department of Neuroscience, Washington University School of Medicine, St. Louis, Missouri, United States of America. FAU - Ford, Melanie AU - Ford M AD - Department of Neuroscience, Washington University School of Medicine, St. Louis, Missouri, United States of America. FAU - Periandri, Erica M AU - Periandri EM AD - Department of Neuroscience, Washington University School of Medicine, St. Louis, Missouri, United States of America. FAU - Jones, Joseph D AU - Jones JD AD - Division of Biological and Biomedical Systems, School of Science and Engineering, University of Missouri-Kansas City, Kansas City, Missouri, United States of America. FAU - Li, Zhaoyi AU - Li Z AD - Department of Neuroscience, Washington University School of Medicine, St. Louis, Missouri, United States of America. FAU - Shaw, Paul J AU - Shaw PJ AUID- ORCID: 0000-0003-2261-8381 AD - Department of Neuroscience, Washington University School of Medicine, St. Louis, Missouri, United States of America. LA - eng GR - R01 NS051305/NS/NINDS NIH HHS/United States PT - Journal Article PT - Research Support, N.I.H., Extramural DEP - 20220929 PL - United States TA - PLoS Biol JT - PLoS biology JID - 101183755 RN - 0 (Plastics) RN - VTD58H1Z2X (Dopamine) SB - IM MH - Animals MH - *Dopamine MH - Drosophila MH - Neurons MH - Plastics MH - Sleep MH - Sleep Deprivation MH - *Starvation PMC - PMC9521806 COIS- The authors have declared that no competing interests exist. EDAT- 2022/09/30 06:00 MHDA- 2022/10/04 06:00 PMCR- 2022/09/29 CRDT- 2022/09/29 15:03 PHST- 2021/11/24 00:00 [received] PHST- 2022/08/16 00:00 [accepted] PHST- 2022/09/29 15:03 [entrez] PHST- 2022/09/30 06:00 [pubmed] PHST- 2022/10/04 06:00 [medline] PHST- 2022/09/29 00:00 [pmc-release] AID - PBIOLOGY-D-21-03090 [pii] AID - 10.1371/journal.pbio.3001797 [doi] PST - epublish SO - PLoS Biol. 2022 Sep 29;20(9):e3001797. doi: 10.1371/journal.pbio.3001797. eCollection 2022 Sep.	sleep	Europe PMC
Proc-R	FBgn0029723	PMC7993846	Slowpoke functions in circadian output cells to regulate rest:activity rhythms. PG - e0249215 LID - 10.1371/journal.pone.0249215 [doi] LID - e0249215	2021			- Function: Proc-R (FBgn0029723) encodes the proctolin receptor and is expressed in PI circadian output cells; among receptors detected in PI cells, Proc-R is present, but PI-cell–specific knockdown of Proc-R did not produce a robust circadian rest:activity rhythm phenotype. - Phenotypes: PI cell–specific knockdown of Proc-R did not significantly affect rest:activity rhythm strength or free-running period; slo and sss were the only genes with reproducible effects in this screen. - Reagents: Proc-R RNAi lines were used to knock down Proc-R in PI output cells; exact stock identifiers are not listed in the main text and are provided in the supplementary files.	The circadian system produces ~24-hr oscillations in behavioral and physiological processes to ensure that they occur at optimal times of day and in the correct temporal order. At its core, the circadian system is composed of dedicated central clock neurons that keep time through a cell-autonomous molecular clock. To produce rhythmic behaviors, time-of-day information generated by clock neurons must be transmitted across output pathways to regulate the downstream neuronal populations that control the relevant behaviors. An understanding of the manner through which the circadian system enacts behavioral rhythms therefore requires the identification of the cells and molecules that make up the output pathways. To that end, we recently characterized the Drosophila pars intercerebralis (PI) as a major circadian output center that lies downstream of central clock neurons in a circuit controlling rest:activity rhythms. We have conducted single-cell RNA sequencing (scRNAseq) to identify potential circadian output genes expressed by PI cells, and used cell-specific RNA interference (RNAi) to knock down expression of ~40 of these candidate genes selectively within subsets of PI cells. We demonstrate that knockdown of the slowpoke (slo) potassium channel in PI cells reliably decreases circadian rest:activity rhythm strength. Interestingly, slo mutants have previously been shown to have aberrant rest:activity rhythms, in part due to a necessary function of slo within central clock cells. However, rescue of slo in all clock cells does not fully reestablish behavioral rhythms, indicating that expression in non-clock neurons is also necessary. Our results demonstrate that slo exerts its effects in multiple components of the circadian circuit, including PI output cells in addition to clock neurons, and we hypothesize that it does so by contributing to the generation of daily neuronal activity rhythms that allow for the propagation of circadian information throughout output circuits. FAU - Ruiz, Daniela AU - Ruiz D AD - Department of Biology, Loyola University Chicago, Chicago, Illinois, United States of America. FAU - Bajwa, Saffia T AU - Bajwa ST AD - Department of Biology, Loyola University Chicago, Chicago, Illinois, United States of America. FAU - Vanani, Naisarg AU - Vanani N AUID- ORCID: 0000-0001-7916-227X AD - Department of Biology, Loyola University Chicago, Chicago, Illinois, United States of America. FAU - Bajwa, Tanvir A AU - Bajwa TA AD - Department of Biology, Loyola University Chicago, Chicago, Illinois, United States of America. FAU - Cavanaugh, Daniel J AU - Cavanaugh DJ AUID- ORCID: 0000-0002-0068-3222 AD - Department of Biology, Loyola University Chicago, Chicago, Illinois, United States of America. LA - eng GR - R15 GM128170/GM/NIGMS NIH HHS/United States PT - Journal Article PT - Research Support, N.I.H., Extramural PT - Research Support, Non-U.S. Gov't DEP - 20210325 PL - United States TA - PLoS One JT - PloS one JID - 101285081 RN - 0 (Drosophila Proteins) RN - 0 (Potassium Channels) RN - 0 (RNA, Small Interfering) RN - 0 (Receptors, Nicotinic) RN - 0 (Slob protein, Drosophila) RN - 63231-63-0 (RNA) SB - IM EIN - PLoS One. 2021 May 12;16(5):e0251678. doi: 10.1371/journal.pone.0251678. PMID: 33979416 MH - Animals MH - Brain/cytology/metabolism MH - Circadian Rhythm/genetics/*physiology MH - Drosophila MH - Drosophila Proteins/antagonists & inhibitors/genetics/*metabolism MH - Gene Expression MH - Neurons/metabolism MH - Potassium Channels/genetics/*metabolism MH - RNA/chemistry/genetics/metabolism MH - RNA Interference MH - RNA, Small Interfering/metabolism MH - Receptors, Nicotinic/genetics/metabolism MH - Sequence Analysis, RNA MH - Single-Cell Analysis PMC - PMC7993846 COIS- The authors have declared that no competing interests exist. EDAT- 2021/03/26 06:00 MHDA- 2021/10/21 06:00 PMCR- 2021/03/25 CRDT- 2021/03/25 17:28 PHST- 2020/12/01 00:00 [received] PHST- 2021/03/14 00:00 [accepted] PHST- 2021/03/25 17:28 [entrez] PHST- 2021/03/26 06:00 [pubmed] PHST- 2021/10/21 06:00 [medline] PHST- 2021/03/25 00:00 [pmc-release] AID - PONE-D-20-37778 [pii] AID - 10.1371/journal.pone.0249215 [doi] PST - epublish SO - PLoS One. 2021 Mar 25;16(3):e0249215. doi: 10.1371/journal.pone.0249215. eCollection 2021.	sleep	Europe PMC
w	FBgn0003996	PMC11967543	Clinical and genetic characterization of a progressive RBL2-associated neurodevelopmental disorder.	2025			- Function: No explicit function of white (DmWhite; synonyms include DMWHITE, CG2759, BACN33B1.1, W, mini-white, mw, w, w(AT)[[13]], white) is described in this publication; the only mention is using white-background iso31 lines for crosses. - Phenotypes: No white gene–specific phenotypes are reported in this publication; the manuscript describes RBL2-related neurodevelopmental disorder features and Drosophila Rbf phenotypes, not white-associated traits. - Reagents: iso31 background lines carrying white alleles w11 and w18 used for five generations to generate isogenized lines; Supplementary Table 1 lists strains; no other white-related stocks are reported.	Retinoblastoma (RB) proteins are highly conserved transcriptional regulators that play important roles during development by regulating cell-cycle gene expression. RBL2 dysfunction has been linked to a severe neurodevelopmental disorder. However, to date, clinical features have been described in only six individuals carrying five biallelic predicted loss-of-function (pLOF) variants. To define the phenotypic effects of RBL2 mutations in detail, we identified and clinically characterized a cohort of 35 patients from 20 families carrying pLOF variants in RBL2, including 15 new variants that substantially broaden the molecular spectrum. The clinical presentation of affected individuals is characterized by a range of neurological and developmental abnormalities. Global developmental delay and intellectual disability were observed uniformly, ranging from moderate to profound and involving lack of acquisition of key motor and speech milestones in most patients. Disrupted sleep was also evident in some patients. Frequent features included postnatal microcephaly, infantile hypotonia, aggressive behaviour, stereotypic movements, seizures and non-specific dysmorphic features. Neuroimaging features included cerebral atrophy, white matter volume loss, corpus callosum hypoplasia and cerebellar atrophy. In parallel, we used the fruit fly, Drosophila melanogaster, to investigate how disruption of the conserved RBL2 orthologue Rbf impacts nervous system function and development. We found that Drosophila Rbf LOF mutants recapitulate several features of patients harbouring RBL2 variants, including developmental delay, alterations in head and brain morphology, locomotor defects and perturbed sleep. Surprisingly, in addition to its known role in controlling tissue growth during development, we found that continued Rbf expression is also required in fully differentiated post-mitotic neurons for normal locomotion in Drosophila, and that adult-stage neuronal re-expression of Rbf is sufficient to rescue Rbf mutant locomotor defects. Taken together, our study provides a clinical and experimental basis to understand genotype-phenotype correlations in an RBL2-linked neurodevelopmental disorder and suggests that restoring RBL2 expression through gene therapy approaches might ameliorate some symptoms caused by RBL2 pLOF.	sleep	PubMed, Europe PMC
w	FBgn0003996	PMC11557423	Differential regulation of sleep by blue, green, and red light in Drosophila melanogaster.	2024			- Function: White (w; including the w1118 allele) encodes an ATP-binding cassette transporter that dimerizes with Scarlet or Brown to traffic precursors (e.g., tryptophan and guanine) for pigment production in the eye and brain; these screening pigments and biogenic amines (notably histamine) link White to visual function and neural signaling, and White deficiency in w1118 is associated with retinal degeneration and altered brain biogenic amine levels, which the paper argues underlie the absence of blue-light–induced daytime sleep inhibition and suggest compound-eye input in blue-light sleep regulation. - Phenotypes: In blue light, w1118 lacks the daytime sleep reduction seen in Canton-S and shows diminished nighttime sleep effects; evening blue light acutely reduces Canton-S sleep but increases early-night sleep in both genotypes, with w1118 displaying a distinct pattern; green light reveals genotype-specific effects (12 h green minimally affects Canton-S but increases early-night sleep in w1118; evening green light acutely reduces sleep in w1118 but not in Canton-S); red light reduces daytime sleep in both genotypes with genotype- and time-dependent nighttime changes; overall, w1118 exhibits color- and time-dependent sleep phenotypes that differ from Canton-S, implying white-based differences in light processing and sleep regulation. - Reagents: w1118 stock (white-eyed mutant; backcrossed 6× to Canton-S background) and Canton-S stock used for comparison.	INTRODUCTION: Exposure to blue-enriched light from electronic devices is an emergent disruptor of human sleep, especially at particular times of day. Further dissection of this phenomenon necessitates modeling in a tractable model organism. METHODS: Thus, we investigated the effects of light color on sleep in Drosophila melanogaster. We measured sleep in red-eyed Canton-S (CS) and white-eyed w 1118 flies in baseline 12:12 light/dark conditions and experimental conditions with light-color (blue, red, or green) exposure for all 12 h of daylight or 3 h in the morning or evening. RESULTS: Blue light reduced daytime and nighttime sleep in CS but not in w 1118, potentially indicating a role for the compound eye in blue light's effects on fruit fly sleep. Red light, especially in the evening, reduced sleep during exposure in both strains. Green light had minimal effects on sleep in CS flies, but evening exposure reduced sleep in w 1118 flies, mimicking red light's effects. DISCUSSION: In conclusion, light's effects on sleep in D. melanogaster are dependent on wavelength and time-of-day. Future studies will aim to dissect these mechanisms genetically.	sleep	FlyBase, PubMed, Europe PMC
w	FBgn0003996	PMC8805441	Regulation of circadian rhythm and sleep by miR-375-timeless interaction in Drosophila. PG - 16536-16551 LID - 10.1096/fj.202001107R [doi]	2020			- Function: The paper does not describe the molecular function of white (FBgn0003996); it uses the w1118 strain as a wild-type background/control in circadian experiments, with no function of white reported. - Phenotypes: No white-specific phenotypes are described; observed phenotypes relate to miR-375–timeless regulation affecting circadian rhythm and sleep. - Reagents: w1118; pdf-gal4 (and w1118) fly stocks used in the study.	MicroRNAs are important coordinators of circadian regulation that mediate the fine-tuning of gene expression. Although many studies have shown the effects of individual miRNAs on the circadian clock, the global functional miRNA-mRNA interaction network involved in the circadian system remains poorly understood. Here, we used CLEAR (Covalent Ligation of Endogenous Argonaute-bound RNAs)-CLIP (Cross-Linking and Immuno-Precipitation) to explore the regulatory functions of miRNAs in the circadian system by comparing the miRNA-mRNA interactions between Drosophila wild-type strain W(1118) and a mutant of the key circadian transcriptional regulator Clock (Clk(jrk) ). This experimental approach unambiguously identified tens of thousands of miRNA-mRNA interactions in both the head and body. The miRNA-mRNA interactome showed dramatic changes in the Clk(jrk) flies. Particularly, among ~300 miRNA-mRNA circadian relevant interactions, multiple interactions involving core clock genes pdp1, tim, and vri displayed distinct changes as a result of the Clk mutation. Based on the CLEAR-CLIP analysis, we found a novel regulation of the circadian rhythm and sleep by the miR-375-timeless interaction. The results indicated that Clk disruption abolished normal rhythmic expression of miR-375 and the functional regulation occurred in the l-LNv neurons, where miR-375 modulated the circadian rhythm and sleep via targeting timeless. This work provides the first global view of miRNA regulation in the circadian rhythm. CI - (c) 2020 Federation of American Societies for Experimental Biology. FAU - Xia, Xiju AU - Xia X AD - Department of Entomology and MOA Key Lab of Pest Monitoring and Green Management, College of Plant Protection, China Agricultural University, Beijing, China. FAU - Fu, Xiaonan AU - Fu X AD - The Interdisciplinary Ph.D. Program in Genetics, Bioinformatics, and Computational Biology, Virginia Tech, Blacksburg, VA, USA. FAU - Du, Juan AU - Du J AD - Department of Entomology and MOA Key Lab of Pest Monitoring and Green Management, College of Plant Protection, China Agricultural University, Beijing, China. FAU - Wu, Binbin AU - Wu B AD - Department of Entomology and MOA Key Lab of Pest Monitoring and Green Management, College of Plant Protection, China Agricultural University, Beijing, China. FAU - Zhao, Xianguo AU - Zhao X AD - Department of Entomology and MOA Key Lab of Pest Monitoring and Green Management, College of Plant Protection, China Agricultural University, Beijing, China. FAU - Zhu, Jinsong AU - Zhu J AD - Department of Biochemistry, Virginia Tech, Blacksburg, VA, USA. FAU - Zhao, Zhangwu AU - Zhao Z AD - Department of Entomology and MOA Key Lab of Pest Monitoring and Green Management, College of Plant Protection, China Agricultural University, Beijing, China. LA - eng GR - R01 AI122743/AI/NIAID NIH HHS/United States PT - Journal Article PT - Research Support, N.I.H., Extramural PT - Research Support, Non-U.S. Gov't DEP - 20201020 PL - United States TA - FASEB J JT - FASEB journal : official publication of the Federation of American Societies for Experimental Biology JID - 8804484 RN - 0 (Drosophila Proteins) RN - 0 (MicroRNAs) RN - 0 (RNA, Messenger) RN - EC 2.3.1.48 (CLOCK Proteins) SB - IM MH - Animals MH - CLOCK Proteins/metabolism MH - Circadian Clocks/*physiology MH - Circadian Rhythm/*physiology MH - Drosophila Proteins/*metabolism MH - Drosophila melanogaster/*metabolism MH - Gene Expression/physiology MH - Gene Expression Regulation/physiology MH - Male MH - MicroRNAs/*metabolism MH - Motor Activity/physiology MH - Neurons/metabolism MH - RNA, Messenger/metabolism MH - Sleep/*physiology PMC - PMC8805441 MID - NIHMS1769363 OTO - NOTNLM	sleep	FlyBase, PubMed
w	FBgn0003996	PMC6797782	Daily blue-light exposure shortens lifespan and causes brain neurodegeneration in Drosophila. PG - 8 LID - 10.1038/s41514-019-0038-6 [doi] LID - 8	2019			- Function: The lack of pigment granules in the retina makes w flies sensitized to light. - Phenotypes: Daily blue-light exposure shortens the lifespan of w flies, induces retinal degeneration and brain neurodegeneration, reduces locomotor performance, and these effects can occur independently of retinal damage. - Reagents: w (w1118); Canton S (CS); ninaE8; ninaE7; eya2; so1; Rh7 (Rh7 1)	Light is necessary for life, but prolonged exposure to artificial light is a matter of increasing health concern. Humans are exposed to increased amounts of light in the blue spectrum produced by light-emitting diodes (LEDs), which can interfere with normal sleep cycles. The LED technologies are relatively new; therefore, the long-term effects of exposure to blue light across the lifespan are not understood. We investigated the effects of light in the model organism, Drosophila melanogaster, and determined that flies maintained in daily cycles of 12-h blue LED and 12-h darkness had significantly reduced longevity compared with flies maintained in constant darkness or in white light with blue wavelengths blocked. Exposure of adult flies to 12 h of blue light per day accelerated aging phenotypes causing damage to retinal cells, brain neurodegeneration, and impaired locomotion. We report that brain damage and locomotor impairments do not depend on the degeneration in the retina, as these phenotypes were evident under blue light in flies with genetically ablated eyes. Blue light induces expression of stress-responsive genes in old flies but not in young, suggesting that cumulative light exposure acts as a stressor during aging. We also determined that several known blue-light-sensitive proteins are not acting in pathways mediating detrimental light effects. Our study reveals the unexpected effects of blue light on fly brain and establishes Drosophila as a model in which to investigate long-term effects of blue light at the cellular and organismal level. CI - (c) The Author(s) 2019. FAU - Nash, Trevor R AU - Nash TR AD - 1Department of Integrative Biology, Oregon State University, Corvallis, OR 97331 USA. ISNI: 0000 0001 2112 1969. GRID: grid.4391.f FAU - Chow, Eileen S AU - Chow ES AD - 1Department of Integrative Biology, Oregon State University, Corvallis, OR 97331 USA. ISNI: 0000 0001 2112 1969. GRID: grid.4391.f FAU - Law, Alexander D AU - Law AD AUID- ORCID: 0000-0002-0954-7147 AD - 2Oregon Institute of Occupational Health Sciences, Oregon Health and Science University, Portland, OR 97239 USA. ISNI: 0000 0000 9758 5690. GRID: grid.5288.7 FAU - Fu, Samuel D AU - Fu SD AD - 1Department of Integrative Biology, Oregon State University, Corvallis, OR 97331 USA. ISNI: 0000 0001 2112 1969. GRID: grid.4391.f FAU - Fuszara, Elzbieta AU - Fuszara E AUID- ORCID: 0000-0003-2707-984X AD - 3Department of Animal Physiology, Faculty of Biology, University of Warsaw, 02-096 Warsaw, Poland. ISNI: 0000 0004 1937 1290. GRID: grid.12847.38 FAU - Bilska, Aleksandra AU - Bilska A AD - 3Department of Animal Physiology, Faculty of Biology, University of Warsaw, 02-096 Warsaw, Poland. ISNI: 0000 0004 1937 1290. GRID: grid.12847.38 FAU - Bebas, Piotr AU - Bebas P AUID- ORCID: 0000-0003-2956-5892 AD - 3Department of Animal Physiology, Faculty of Biology, University of Warsaw, 02-096 Warsaw, Poland. ISNI: 0000 0004 1937 1290. GRID: grid.12847.38 FAU - Kretzschmar, Doris AU - Kretzschmar D AD - 2Oregon Institute of Occupational Health Sciences, Oregon Health and Science University, Portland, OR 97239 USA. ISNI: 0000 0000 9758 5690. GRID: grid.5288.7 FAU - Giebultowicz, Jadwiga M AU - Giebultowicz JM AD - 1Department of Integrative Biology, Oregon State University, Corvallis, OR 97331 USA. ISNI: 0000 0001 2112 1969. GRID: grid.4391.f LA - eng PT - Journal Article DEP - 20191017 PL - England TA - NPJ Aging Mech Dis JT - NPJ aging and mechanisms of disease JID - 101678947 PMC - PMC6797782 OTO - NOTNLM	sleep	FlyBase, PubMed
w	FBgn0003996	PMC3296797	Genetic background has a major impact on differences in sleep resulting from environmental influences in Drosophila. PG - 545-57 LID - 10.5665/sleep.1744 [doi]	2012			- Function: The paper does not describe the biological function of the white (w) gene; it uses w1118ex and wCS10 alleles to study how genetic background alters sleep phenotypes in Drosophila. - Phenotypes: wCS10 and w1118ex strains show genotype-dependent sleep responses to age, sex, mating status, food type, and social experience; circadian periods are similar between the two strains, but total sleep, sleep bout number, and wake bout duration vary by genotype and condition; nighttime sleep variance decreases on dextrose; Canton-S strains from different laboratories differ widely in sleep phenotypes; aging reduces sleep; mating and social isolation have differential effects by genotype. - Reagents: w1118ex, wCS10, CSiso, CS-H, CS-DM, CS-EK, CS-FE, CS-QAC, CS-Iso20, RAL-208, RAL-301, RAL-303	STUDY OBJECTIVES: To determine the effect of different genetic backgrounds on demographic and environmental interventions that affect sleep and evaluate variance of these measures; and to evaluate sleep and variance of sleep behaviors in 6 divergent laboratory strains of common origin. DESIGN: Assessment of the effects of age, sex, mating status, food sources, and social experience using video analysis of sleep behavior in 2 different strains of Drosophila, white(1118ex) (w(1118ex)) and white Canton-S (w(CS10)). Sleep was also determined for 6 laboratory strains of Canton-S and 3 inbred lines. The variance of total sleep was determined for all groups and conditions. MEASUREMENTS AND RESULTS: The circadian periods and the effects of age upon sleep were the same between w(1118ex) and w(CS10) strains. However, the w(1118ex) and w(CS10) strains demonstrated genotype-dependent differences in the effects upon sleep of sex, mating status, social experience, and being on different foods. Variance of total sleep was found to differ in a genotype dependent manner for interventions between the w(1118ex) and w(CS10) strains. Six different laboratory Canton-S strains were found to have significantly different circadian periods (P < 0.001) and sleep phenotypes (P < 0.001). Three inbred lines showed reduced variance for sleep measurements. CONCLUSIONS: One must control environmental conditions in a rigorously consistent manner to ensure that sleep data may be compared between experiments. Genetic background has a significant impact upon changes in sleep behavior and variance of behavior due to demographic factors and environmental interventions. This represents an opportunity to discover new genes that modify sleep/wake behavior. FAU - Zimmerman, John E AU - Zimmerman JE AD - Center for Sleep & Circadian Neurobiology, University of Pennsylvania Perelman School of Medicine, Philadelphia, PA 19104-3403, USA. johnez@mail.med.upenn.edu FAU - Chan, May T AU - Chan MT FAU - Jackson, Nicholas AU - Jackson N FAU - Maislin, Greg AU - Maislin G FAU - Pack, Allan I AU - Pack AI LA - eng GR - P01 AG017628/AG/NIA NIH HHS/United States GR - R21 NS055821/NS/NINDS NIH HHS/United States GR - AG-17628/AG/NIA NIH HHS/United States GR - NS-055821/NS/NINDS NIH HHS/United States PT - Journal Article PT - Research Support, N.I.H., Extramural DEP - 20120401 PL - United States TA - Sleep JT - Sleep JID - 7809084 SB - IM MH - Animals MH - Arousal/genetics MH - Behavior, Animal/*physiology MH - Circadian Rhythm/genetics MH - Drosophila MH - Female MH - *Gene-Environment Interaction MH - *Genotype MH - Male MH - Sleep/*genetics MH - Video Recording PMC - PMC3296797 OTO - NOTNLM	sleep	FlyBase, PubMed
w	FBgn0003996	PMC1963421	Clockwork orange encodes a transcriptional repressor important for circadian-clock amplitude in Drosophila. PG - 1082-9	2007			- Function: No information on the function of gene w is provided in this paper; the study focuses on CLOCKWORK ORANGE (CWO) and uses the white gene background line w1118 for transgenesis. - Phenotypes: No w-associated phenotypes are reported; the paper describes circadian phenotypes for cwo mutants, not for w. - Reagents: w1118 embryos used as recipients for transgene injections to generate germ-line transformants; transgenic constructs were introduced into a w1118 background for this study.	Gene transcription is a central timekeeping process in animal clocks. In Drosophila, the basic helix-loop helix (bHLH)-PAS transcription-factor heterodimer, CLOCK/CYCLE (CLK/CYC), transcriptionally activates the clock components period (per), timeless (tim), Par domain protein 1 (Pdp1), and vrille (vri), which feed back and regulate distinct features of CLK/CYC function. Microarray studies have identified numerous rhythmically expressed transcripts, some of which are potential direct CLK targets. Here we demonstrate a circadian function for one such target, a bHLH-Orange repressor, CG17100/CLOCKWORK ORANGE (CWO). cwo is rhythmically expressed, and levels are reduced in Clk mutants, suggesting that cwo is CLK activated in vivo. cwo mutants display reduced-amplitude molecular and behavioral rhythms with lengthened periods. Molecular analysis suggests that CWO acts, in part, by repressing CLK target genes. We propose that CWO acts as a transcriptional and behavioral rhythm amplifier. FAU - Lim, Chunghun AU - Lim C AD - Department of Neurobiology and Physiology, Northwestern University, Evanston, Illinois 60208, USA. FAU - Chung, Brian Y AU - Chung BY FAU - Pitman, Jena L AU - Pitman JL FAU - McGill, Jermaine J AU - McGill JJ FAU - Pradhan, Suraj AU - Pradhan S FAU - Lee, Jongbin AU - Lee J FAU - Keegan, Kevin P AU - Keegan KP FAU - Choe, Joonho AU - Choe J FAU - Allada, Ravi AU - Allada R LA - eng GR - R01 MH067870/MH/NIMH NIH HHS/United States GR - R01 MH067870-04/MH/NIMH NIH HHS/United States GR - R01 MH067870-05/MH/NIMH NIH HHS/United States PT - Journal Article PT - Research Support, N.I.H., Extramural PT - Research Support, Non-U.S. Gov't DEP - 20070607 PL - England TA - Curr Biol JT - Current biology : CB JID - 9107782 RN - 0 (Cwo protein, Drosophila) RN - 0 (Drosophila Proteins) RN - 0 (Repressor Proteins) SB - IM MH - Animals MH - Biological Clocks MH - Circadian Rhythm/genetics/*physiology MH - Drosophila/genetics/metabolism/*physiology MH - Drosophila Proteins/genetics/*metabolism MH - *Gene Expression Regulation MH - Mutation MH - Repressor Proteins/genetics/*metabolism MH - Transcription, Genetic PMC - PMC1963421 MID - NIHMS25930 EDAT- 2007/06/09 09:00 MHDA- 2007/09/08 09:00 PMCR- 2008/06/19 CRDT- 2007/06/09 09:00 PHST- 2007/03/20 00:00 [received] PHST- 2007/05/08 00:00 [revised] PHST- 2007/05/18 00:00 [accepted] PHST- 2007/06/09 09:00 [pubmed] PHST- 2007/09/08 09:00 [medline] PHST- 2007/06/09 09:00 [entrez] PHST- 2008/06/19 00:00 [pmc-release] AID - S0960-9822(07)01418-2 [pii] AID - 10.1016/j.cub.2007.05.039 [doi] PST - ppublish SO - Curr Biol. 2007 Jun 19;17(12):1082-9. doi: 10.1016/j.cub.2007.05.039. Epub 2007 Jun 7.	sleep	FlyBase, PubMed
Hsp70Bb	FBgn0013278	PMC12858949	Reserpine prolongs lifespan but compromises locomotion and heat-stress resilience in Drosophila melanogaster.	2026	NPJ Aging	Tiwary V; Trakooljul N; Peleg S	- Function: Hsp70Bb is a member of the Drosophila Hsp70 family; heat shock proteins are highly inducible protective proteins essential for survival under stress, and in this study Hsp70Bb expression was not significantly changed by chronic reserpine treatment under heat-stress, with a trend toward downregulation. - Phenotypes: Reserpine extended lifespan in male Drosophila in a dose-dependent manner but reduced locomotor activity and heat-stress resilience; transcriptomics show downregulation of metabolic, immune, and stress-response genes, and under heat-stress canonical protective genes including heat shock proteins are not induced, with Hsp70Bb not significantly changed (trend toward downregulation). - Reagents: Canton-S wild-type (Drosophila melanogaster).	Pharmacological modulation of monoaminergic signaling, a process targeted by many therapeutic and recreational drugs via receptors, transporters, degradation enzymes, or reuptake mechanisms, is emerging as a promising aging intervention and as a strategy to treat various maladies. Monoamines (including dopamine, serotonin, and norepinephrine) are central to the regulation of mood, movement, sleep, memory, and systemic physiology. Here, we demonstrate that Reserpine, chronic inhibitor of the vesicular monoamine transporter (VMAT), robustly extends lifespan in Drosophila melanogaster in a dose-dependent manner. However, reserpine-treated flies also exhibit reduced locomotor activity and impaired survival under acute heat-stress, indicating a context-dependent trade-off between lifespan extension and stress resilience. Transcriptomic profiling revealed that reserpine induces a transcriptionally repressed, low-energy state characterized by downregulation of metabolic, immune, and stress-response genes in treated aged animals. Notably, under heat-stress, reserpine blunts the induction of canonical protective genes, including heat shock proteins and antioxidant genes, resulting in increased proteotoxic vulnerability. These findings highlight the potential trade-offs of monoaminergic modulation and support further investigation of VMAT inhibitors, monoamine modulators and other hypertension drugs as geroprotective agents.	sleep	Europe PMC
Hsp70Bb	FBgn0013278	PMC10588218	Modelling TDP-43 proteinopathy in Drosophila uncovers shared and neuron-specific targets across ALS and FTD relevant circuits. PG - 168 LID - 10.1186/s40478-023-01656-0 [doi] LID - 168	2023			- Function: Hsp70Bb is a Drosophila heat shock 70 kDa protein; the paper notes that human HSPA2 is the ortholog of Hsp70Bb and lists HSPA2 among human orthologs altered in FTD brains. - Phenotypes: No direct fly phenotypes for Hsp70Bb are reported; Hsp70Bb is discussed only as part of cross-species target analysis (its human ortholog HSPA2 is indicated as differentially expressed in FTD patient brains). - Reagents: None reported	Amyotrophic lateral sclerosis (ALS) and frontotemporal dementia (FTD) comprise a spectrum of neurodegenerative diseases linked to TDP-43 proteinopathy, which at the cellular level, is characterized by loss of nuclear TDP-43 and accumulation of cytoplasmic TDP-43 inclusions that ultimately cause RNA processing defects including dysregulation of splicing, mRNA transport and translation. Complementing our previous work in motor neurons, here we report a novel model of TDP-43 proteinopathy based on overexpression of TDP-43 in a subset of Drosophila Kenyon cells of the mushroom body (MB), a circuit with structural characteristics reminiscent of vertebrate cortical networks. This model recapitulates several aspects of dementia-relevant pathological features including age-dependent neuronal loss, nuclear depletion and cytoplasmic accumulation of TDP-43, and behavioral deficits in working memory and sleep that occur prior to axonal degeneration. RNA immunoprecipitations identify several candidate mRNA targets of TDP-43 in MBs, some of which are unique to the MB circuit and others that are shared with motor neurons. Among the latter is the glypican Dally-like-protein (Dlp), which exhibits significant TDP-43 associated reduction in expression during aging. Using genetic interactions we show that overexpression of Dlp in MBs mitigates TDP-43 dependent working memory deficits, conistent with Dlp acting as a mediator of TDP-43 toxicity. Substantiating our findings in the fly model, we find that the expression of GPC6 mRNA, a human ortholog of dlp, is specifically altered in neurons exhibiting the molecular signature of TDP-43 pathology in FTD patient brains. These findings suggest that circuit-specific Drosophila models provide a platform for uncovering shared or disease-specific molecular mechanisms and vulnerabilities across the spectrum of TDP-43 proteinopathies. CI - (c) 2023. BioMed Central Ltd., part of Springer Nature. FAU - Godfrey, R Keating AU - Godfrey RK AD - Department of Molecular and Cellular Biology, Life Sciences South, University of Arizona, 1007 E. Lowell St., Tucson, AZ, 85721, USA. rkeating.godfrey@ufl.edu. AD - McGuire Center for Lepidoptera and Biodiversity, Florida Museum of Natural History, University of Florida, 3215 Hull Road, Gainesville, FL, 32611, USA. rkeating.godfrey@ufl.edu. FAU - Alsop, Eric AU - Alsop E AD - Translational Genomics Research Institute, 445 N 5th St., Phoenix, AZ, 85004, USA. FAU - Bjork, Reed T AU - Bjork RT AD - Department of Molecular and Cellular Biology, Life Sciences South, University of Arizona, 1007 E. Lowell St., Tucson, AZ, 85721, USA. FAU - Chauhan, Brijesh S AU - Chauhan BS AD - Cellular and Molecular Physiology, Penn State College of Medicine, 500 University Drive Crescent Building C4605, Hershey, PA, 17033, USA. FAU - Ruvalcaba, Hillary C AU - Ruvalcaba HC AD - Department of Molecular and Cellular Biology, Life Sciences South, University of Arizona, 1007 E. Lowell St., Tucson, AZ, 85721, USA. FAU - Antone, Jerry AU - Antone J AD - Translational Genomics Research Institute, 445 N 5th St., Phoenix, AZ, 85004, USA. FAU - Gittings, Lauren M AU - Gittings LM AD - Department of Translational Neuroscience, Barrow Neurological Institute, 350 W Thomas Road, Phoenix, AZ, 85013, USA. FAU - Michael, Allison F AU - Michael AF AD - Department of Molecular and Cellular Biology, Life Sciences South, University of Arizona, 1007 E. Lowell St., Tucson, AZ, 85721, USA. FAU - Williams, Christi AU - Williams C AD - Department of Molecular and Cellular Biology, Life Sciences South, University of Arizona, 1007 E. Lowell St., Tucson, AZ, 85721, USA. FAU - Hala'ufia, Grace AU - Hala'ufia G AD - Department of Molecular and Cellular Biology, Life Sciences South, University of Arizona, 1007 E. Lowell St., Tucson, AZ, 85721, USA. FAU - Blythe, Alexander D AU - Blythe AD AD - Department of Molecular and Cellular Biology, Life Sciences South, University of Arizona, 1007 E. Lowell St., Tucson, AZ, 85721, USA. FAU - Hall, Megan AU - Hall M AD - Translational Genomics Research Institute, 445 N 5th St., Phoenix, AZ, 85004, USA. FAU - Sattler, Rita AU - Sattler R AD - Department of Translational Neuroscience, Barrow Neurological Institute, 350 W Thomas Road, Phoenix, AZ, 85013, USA. FAU - Van Keuren-Jensen, Kendall AU - Van Keuren-Jensen K AD - Translational Genomics Research Institute, 445 N 5th St., Phoenix, AZ, 85004, USA. FAU - Zarnescu, Daniela C AU - Zarnescu DC AUID- ORCID: 0000-0002-9607-0139 AD - Department of Molecular and Cellular Biology, Life Sciences South, University of Arizona, 1007 E. Lowell St., Tucson, AZ, 85721, USA. dcz102@psu.edu. AD - Cellular and Molecular Physiology, Penn State College of Medicine, 500 University Drive Crescent Building C4605, Hershey, PA, 17033, USA. dcz102@psu.edu. LA - eng GR - RF1 NS091299/NS/NINDS NIH HHS/United States GR - T34 GM008718/GM/NIGMS NIH HHS/United States GR - R01 NS091299/NS/NINDS NIH HHS/United States PT - Journal Article PT - Research Support, N.I.H., Extramural PT - Research Support, Non-U.S. Gov't PT - Research Support, U.S. Gov't, Non-P.H.S. DEP - 20231020 PL - England TA - Acta Neuropathol Commun JT - Acta neuropathologica communications JID - 101610673 RN - 0 (DNA-Binding Proteins) RN - 0 (RNA, Messenger) RN - 0 (TBPH protein, Drosophila) SB - IM MH - Animals MH - Humans MH - *Amyotrophic Lateral Sclerosis/pathology MH - DNA-Binding Proteins/genetics/metabolism MH - Drosophila/metabolism MH - *Frontotemporal Dementia/genetics/pathology MH - Motor Neurons/metabolism MH - *Pick Disease of the Brain/pathology MH - RNA, Messenger MH - *TDP-43 Proteinopathies/pathology PMC - PMC10588218 OTO - NOTNLM	sleep	Europe PMC
Hsp70Bb	FBgn0013278	PMC9270026	Circadian programming of the ellipsoid body sleep homeostat in Drosophila.	2022			- Function: Hsp70Bb is one of two genes significantly differentially expressed in R5 ellipsoid body neurons in the morning after sleep deprivation (q<0.1), and is also among the genes differentially expressed in the evening (q<0.1), indicating a morning- and evening-specific transcriptional response in R5 neurons. - Phenotypes: The paper reports differential expression of Hsp70Bb in morning and evening SD conditions in R5 neurons but does not link Hsp70Bb to a direct functional phenotype or manipulate it to assess effects. - Reagents: None reported	Homeostatic and circadian processes collaborate to appropriately time and consolidate sleep and wake. To understand how these processes are integrated, we scheduled brief sleep deprivation at different times of day in Drosophila and find elevated morning rebound compared to evening. These effects depend on discrete morning and evening clock neurons, independent of their roles in circadian locomotor activity. In the R5 ellipsoid body sleep homeostat, we identified elevated morning expression of activity dependent and presynaptic gene expression as well as the presynaptic protein BRUCHPILOT consistent with regulation by clock circuits. These neurons also display elevated calcium levels in response to sleep loss in the morning, but not the evening consistent with the observed time-dependent sleep rebound. These studies reveal the circuit and molecular mechanisms by which discrete circadian clock neurons program a homeostatic sleep center.	sleep	Europe PMC
Hsp70Bb	FBgn0013278	PMC6317821	AMPK signaling linked to the schizophrenia-associated 1q21.1 deletion is required for neuronal and sleep maintenance. PG - e1007623 LID - 10.1371/journal.pgen.1007623 [doi] LID - e1007623	2018			- Function: Hsp70Bb (Heat-shock-protein-70Bb) is identified as a heat-shock protein whose transcript is massively upregulated in adult head tissue when neuronal alc/AMPKβ is knocked down, indicating activation of a stress-responsive chaperone program in response to AMPK signaling disruption in the nervous system (Table 1; ~45-fold increase). - Phenotypes: No direct phenotypic description is given for Hsp70Bb itself; its upregulation is reported as part of alc-knockdown–induced transcriptional stress responses in the nervous system. - Reagents: None reported	The human 1q21.1 deletion of ten genes is associated with increased risk of schizophrenia. This deletion involves the beta-subunit of the AMP-activated protein kinase (AMPK) complex, a key energy sensor in the cell. Although neurons have a high demand for energy and low capacity to store nutrients, the role of AMPK in neuronal physiology is poorly defined. Here we show that AMPK is important in the nervous system for maintaining neuronal integrity and for stress survival and longevity in Drosophila. To understand the impact of this signaling system on behavior and its potential contribution to the 1q21.1 deletion syndrome, we focused on sleep, an important role of which is proposed to be the reestablishment of neuronal energy levels that are diminished during energy-demanding wakefulness. Sleep disturbances are one of the most common problems affecting individuals with psychiatric disorders. We show that AMPK is required for maintenance of proper sleep architecture and for sleep recovery following sleep deprivation. Neuronal AMPKbeta loss specifically leads to sleep fragmentation and causes dysregulation of genes believed to play a role in sleep homeostasis. Our data also suggest that AMPKbeta loss may contribute to the increased risk of developing mental disorders and sleep disturbances associated with the human 1q21.1 deletion. FAU - Nagy, Stanislav AU - Nagy S AUID- ORCID: 0000-0001-8758-101X AD - Department of Biology, University of Copenhagen, Copenhagen, Denmark. FAU - Maurer, Gianna W AU - Maurer GW AD - Department of Biology, University of Copenhagen, Copenhagen, Denmark. FAU - Hentze, Julie L AU - Hentze JL AUID- ORCID: 0000-0002-8572-2090 AD - Department of Biology, University of Copenhagen, Copenhagen, Denmark. AD - Institute for Biological Psychiatry, Mental Health Centre Sct. Hans, Roskilde, Denmark. AD - Department of Pathology, Herlev Hospital, Herlev, Denmark. FAU - Rose, Morten AU - Rose M AD - Department of Biology, University of Copenhagen, Copenhagen, Denmark. FAU - Werge, Thomas M AU - Werge TM AUID- ORCID: 0000-0003-1829-0766 AD - Institute for Biological Psychiatry, Mental Health Centre Sct. Hans, Roskilde, Denmark. FAU - Rewitz, Kim AU - Rewitz K AUID- ORCID: 0000-0002-4409-9941 AD - Department of Biology, University of Copenhagen, Copenhagen, Denmark. LA - eng PT - Journal Article PT - Research Support, Non-U.S. Gov't DEP - 20181219 PL - United States TA - PLoS Genet JT - PLoS genetics JID - 101239074 RN - 0 (Drosophila Proteins) RN - EC 2.7.11.1 (PRKAB2 protein, human) RN - EC 2.7.11.31 (AMP-Activated Protein Kinases) RN - Chromosome 1q21.1 Deletion Syndrome, 1.35-Mb SB - IM MH - AMP-Activated Protein Kinases/antagonists & inhibitors/deficiency/*genetics MH - Abnormalities, Multiple/*enzymology/*genetics MH - Animals MH - Chromosome Deletion MH - Chromosomes, Human, Pair 1/enzymology/genetics MH - Drosophila Proteins/deficiency/genetics MH - Drosophila melanogaster/enzymology/genetics MH - Female MH - Gene Knockdown Techniques MH - Genetic Predisposition to Disease MH - Humans MH - Learning/physiology MH - Longevity/genetics/physiology MH - Male MH - Megalencephaly/*enzymology/*genetics MH - Models, Animal MH - Neurons/cytology/*enzymology MH - Risk Factors MH - Schizophrenia/*enzymology/*genetics MH - Signal Transduction MH - Sleep/*genetics/*physiology MH - Sleep Wake Disorders/enzymology/genetics PMC - PMC6317821 COIS- The authors have declared that no competing interests exist. EDAT- 2018/12/20 06:00 MHDA- 2019/03/05 06:00 PMCR- 2018/12/19 CRDT- 2018/12/20 06:00 PHST- 2018/08/08 00:00 [received] PHST- 2018/11/20 00:00 [accepted] PHST- 2019/01/03 00:00 [revised] PHST- 2018/12/20 06:00 [pubmed] PHST- 2019/03/05 06:00 [medline] PHST- 2018/12/20 06:00 [entrez] PHST- 2018/12/19 00:00 [pmc-release] AID - PGENETICS-D-18-01585 [pii] AID - 10.1371/journal.pgen.1007623 [doi] PST - epublish SO - PLoS Genet. 2018 Dec 19;14(12):e1007623. doi: 10.1371/journal.pgen.1007623. eCollection 2018 Dec.	sleep	FlyBase, Europe PMC
Hsp70Bb	FBgn0013278	PMC2831041	Sleep triggered by an immune response in Drosophila is regulated by the circadian clock and requires the NFkappaB Relish. PG - 17 LID - 10.1186/1471-2202-11-17 [doi]	2010			- Function: Hsp70Bb basal promoter drives the NF-κB-luc reporter, which contains eight NF-κB binding sequences upstream of a luciferase ORF, enabling in vivo measurement of Relish/NF-κB activity in Drosophila. - Phenotypes: Infection with E. coli or aseptic injury increases NF-κB reporter (luciferase) activity in a Relish-dependent manner; luciferase induction is about 5-fold after injury and 15-fold after infection, peaking by the morning (ZT0-4); Relish null mutants abolish the reporter induction, and fat-body–specific expression of Relish rescues it. - Reagents: NF-κB-luc transgenic flies; cecNF-κB-luc plasmid containing 8 NF-κB binding sequences and the Hsp70Bb basal promoter driving luciferase; (tools for Relish rescue/knockout referenced in the study).	BACKGROUND: Immune challenge impacts behavior in many species. In mammals, this adaptive behavior is often manifested as an increase in sleep. Sleep has therefore been proposed to benefit the host by enhancing immune function and thereby overcome the challenge. To facilitate genetic studies on the relationship between sleep and immune function, we characterized the effect of the immune response on sleep in Drosophila melanogaster. Behavioral features of sleep as well as the innate immune response signaling pathways are well characterized in flies and are highly conserved in mammals. RESULTS: An immune response induced by infection with Gram-negative bacteria or by aseptic injury increased sleep in flies. The increase in sleep occurred during the morning hours after treatment and the magnitude of the effect was dependent on the time-of-day of inoculation or injury such that night-time treatment had a stronger effect than that during the daytime. This pattern persisted in constant darkness, indicating a role of the circadian clock. Mutants of the circadian clock gene, period, eliminated the increase in sleep observed in the morning, but instead showed enhanced sleep immediately after injury or infection.Null mutants of the Nuclear Factor kappaB (NFkappaB) Relish, which is central to the innate immune response, do not increase sleep in response to injury or infection at any time of day. Instead, they maintain a normal sleep pattern until they die. Expression of a full-length Relish transgene in the fat bodies of Relish mutants restored the morning increase in sleep during an immune response. Fat bodies are a major site of immune signalling in flies and have a key role in host defense. CONCLUSIONS: These data demonstrate that an immune response increases sleep in flies in a manner that is gated by the circadian clock and that requires the NFkappaB Relish. These findings support a role of sleep in a recovery process and demonstrate a conserved feature of the Drosophila model of sleep. FAU - Kuo, Tzu-Hsing AU - Kuo TH AD - Center for Advanced Biotechnology and Medicine, Department of Pharmacology University of Medicine and Dentistry of New Jersey-Robert Wood Johnson Medical School, Piscataway, NJ 08854, USA. FAU - Pike, Douglas H AU - Pike DH FAU - Beizaeipour, Zahra AU - Beizaeipour Z FAU - Williams, Julie A AU - Williams JA LA - eng PT - Journal Article PT - Research Support, Non-U.S. Gov't DEP - 20100209 PL - England TA - BMC Neurosci JT - BMC neuroscience JID - 100966986 RN - 0 (Drosophila Proteins) RN - 0 (NF-kappa B) RN - 0 (PER protein, Drosophila) RN - 0 (Period Circadian Proteins) RN - 0 (Rel protein, Drosophila) RN - 0 (Transcription Factors) SB - IM MH - Animals MH - Animals, Genetically Modified MH - Circadian Rhythm/*physiology MH - Drosophila Proteins/genetics/*metabolism MH - Drosophila melanogaster MH - Escherichia coli MH - Escherichia coli Infections/physiopathology MH - Fat Body/physiology MH - Female MH - Gram-Negative Bacteria MH - Gram-Negative Bacterial Infections/*physiopathology MH - Mutation MH - NF-kappa B/metabolism MH - Period Circadian Proteins/genetics/metabolism MH - Photoperiod MH - Pseudomonas Infections/physiopathology MH - Pseudomonas aeruginosa MH - Sleep/*immunology/*physiology MH - Time Factors MH - Transcription Factors/genetics/*metabolism MH - Wounds and Injuries/*physiopathology PMC - PMC2831041 EDAT- 2010/02/11 06:00 MHDA- 2010/05/07 06:00 PMCR- 2010/02/09 CRDT- 2010/02/11 06:00 PHST- 2009/08/14 00:00 [received] PHST- 2010/02/09 00:00 [accepted] PHST- 2010/02/11 06:00 [entrez] PHST- 2010/02/11 06:00 [pubmed] PHST- 2010/05/07 06:00 [medline] PHST- 2010/02/09 00:00 [pmc-release] AID - 1471-2202-11-17 [pii] AID - 10.1186/1471-2202-11-17 [doi] PST - epublish SO - BMC Neurosci. 2010 Feb 9;11:17. doi: 10.1186/1471-2202-11-17.	sleep	Europe PMC
Hsp70Bb	FBgn0013278	PMC2670512	Distinct mechanisms underlying tolerance to intermittent and constant hypoxia in Drosophila melanogaster. PG - e5371 LID - 10.1371/journal.pone.0005371 [doi] LID - e5371	2009			- Function: Hsp70Bb functions as a heat shock protein whose up-regulation contributes to tolerance of constant hypoxia (CH) in Drosophila; over-expression of Hsp70Bb in heart and certain brain regions markedly enhances adult survival under CH, consistent with a protective chaperone role during hypoxic stress. - Phenotypes: In CH, Hsp70Bb-containing P-element lines show substantially increased survival (~70% vs ~31% controls); precise excision of the Hsp70Bb insertions abolishes this benefit; ubiquitous Hsp70Bb over-expression is lethal, but tissue-restricted expression (heart and certain brain regions) improves survival under CH. - Reagents: Hsp70Bb P-element line(s) (Hsp70Bbb), Hsp70Aa and Hsp23 P-element lines (along with their excision lines), UAS-Hsp70Bbb flies, Hand-Gal4 (heart) driver, c739-Gal4 (brain/MB Kenyon cells) driver, elav-Gal4 (neurons) driver, DJ667 (muscle) driver, and other Drosophila lines used to manipulate tissue-specific Hsp70Bb expression.	BACKGROUND: Constant hypoxia (CH) and intermittent hypoxia (IH) occur during several pathological conditions such as asthma and obstructive sleep apnea. Our research is focused on understanding the molecular mechanisms that lead to injury or adaptation to hypoxic stress using Drosophila as a model system. Our current genome-wide study is designed to investigate gene expression changes and identify protective mechanism(s) in D. melanogaster after exposure to severe (1% O(2)) intermittent or constant hypoxia. METHODOLOGY/PRINCIPAL FINDINGS: Our microarray analysis has identified multiple gene families that are up- or down-regulated in response to acute CH or IH. We observed distinct responses to IH and CH in gene expression that varied in the number of genes and type of gene families. We then studied the role of candidate genes (up-or down-regulated) in hypoxia tolerance (adult survival) for longer periods (CH-7 days, IH-10 days) under severe CH or IH. Heat shock proteins up-regulation (specifically Hsp23 and Hsp70) led to a significant increase in adult survival (as compared to controls) of P-element lines during CH. In contrast, during IH treatment the up-regulation of Mdr49 and l(2)08717 genes (P-element lines) provided survival advantage over controls. This suggests that the increased transcript levels following treatment with either paradigm play an important role in tolerance to severe hypoxia. Furthermore, by over-expressing Hsp70 in specific tissues, we found that up-regulation of Hsp70 in heart and brain play critical role in tolerance to CH in flies. CONCLUSIONS/SIGNIFICANCE: We observed that the gene expression response to IH or CH is specific and paradigm-dependent. We have identified several genes Hsp23, Hsp70, CG1600, l(2)08717 and Mdr49 that play an important role in hypoxia tolerance whether it is in CH or IH. These data provide further clues about the mechanisms by which IH or CH lead to cell injury and morbidity or adaptation and survival. FAU - Azad, Priti AU - Azad P AD - Department of Pediatrics, Section of Respiratory Medicine, University of California San Diego, La Jolla, California, United States of America. FAU - Zhou, Dan AU - Zhou D FAU - Russo, Erilynn AU - Russo E FAU - Haddad, Gabriel G AU - Haddad GG LA - eng GR - R01 NS037756/NS/NINDS NIH HHS/United States PT - Journal Article PT - Research Support, N.I.H., Extramural PT - Research Support, Non-U.S. Gov't DEP - 20090429 PL - United States TA - PLoS One JT - PloS one JID - 101285081 RN - 0 (ATP Binding Cassette Transporter, Subfamily B) RN - 0 (DNA Primers) RN - 0 (Drosophila Proteins) RN - 0 (HSP70 Heat-Shock Proteins) RN - 0 (Heat-Shock Proteins) RN - 0 (Hsp23 protein, Drosophila) RN - 0 (RNA, Messenger) RN - 0 (Symporters) RN - 139947-59-4 (mdr49 protein, Drosophila) RN - EC 1.- (Oxidoreductases) SB - IM MH - ATP Binding Cassette Transporter, Subfamily B/genetics/metabolism MH - Animals MH - Animals, Genetically Modified MH - Base Sequence MH - DNA Primers/genetics MH - Disease Models, Animal MH - Drosophila Proteins/genetics/metabolism MH - Drosophila melanogaster/*genetics/*physiology MH - Female MH - Gene Expression Profiling MH - Gene Expression Regulation MH - Genes, MDR MH - Genome, Insect MH - Genome-Wide Association Study MH - HSP70 Heat-Shock Proteins/genetics/metabolism MH - Heat-Shock Proteins/genetics/metabolism MH - Hypoxia/*genetics/*physiopathology MH - Male MH - Multigene Family MH - Oxidoreductases/genetics/metabolism MH - RNA, Messenger/genetics/metabolism MH - Symporters/genetics/metabolism MH - Time Factors PMC - PMC2670512 COIS- Competing Interests: The authors have declared that no competing interests exist. EDAT- 2009/04/30 09:00 MHDA- 2009/07/14 09:00 PMCR- 2009/04/29 CRDT- 2009/04/30 09:00 PHST- 2009/02/19 00:00 [received] PHST- 2009/04/02 00:00 [accepted] PHST- 2009/04/30 09:00 [entrez] PHST- 2009/04/30 09:00 [pubmed] PHST- 2009/07/14 09:00 [medline] PHST- 2009/04/29 00:00 [pmc-release] AID - 09-PONE-RA-08798R1 [pii] AID - 10.1371/journal.pone.0005371 [doi] PST - ppublish SO - PLoS One. 2009;4(4):e5371. doi: 10.1371/journal.pone.0005371. Epub 2009 Apr 29.	sleep	FlyBase, Europe PMC
trh	FBgn0262139	PMC12273795	Role of d-serine in intestinal ROS accumulation after sleep deprivation.	2025			- Function: Trh (tryptophan hydroxylase) is listed as one of the neurotransmitters examined in an RNAi screen of neurotransmitters released by R5 sleep-regulating neurons to assess effects on survival under sleep deprivation; the study treats Trh as a tested neurotransmitter, but does not report lifespan extension for Trh in this assay. - Phenotypes: Trh knockdown in R5 neurons did not extend lifespan under sleep deprivation; the RNAi screen showed no lifespan extension for R5-derived neurotransmitters, with lifespan extension observed only via GABA signaling from dFB neurons. - Reagents: RNAi lines targeting Trh (tryptophan hydroxylase) were used and obtained from Bloomington Drosophila Stock Center (BDSC) or Vienna Drosophila Resource Center (VDRC); exact stock identifiers are not specified in the text.	Prolonged sleep deprivation (SD) results in increased accumulation of reactive oxygen species (ROS) in gut, although the underlying mechanisms remain to be elucidated. This study identifies d-serine as a crucial regulator of gut ROS during SD. Knockdown of serine racemase (SR), the enzyme responsible for d-serine production, prevents the enhanced ROS buildup during SD in Drosophila. Gut enterocytes (ECs) respond to γ-aminobutyric acid (GABA) signaling by producing d-serine, which influences downstream N-methyl-d-aspartate receptor (NMDAR) activity and modulates sleep pressure. However, the continuous demand for sleep disrupts this feedback loop. Prolonged SD leads to increased levels of d-serine in the gut, an elevated pyruvate pool in ECs, enhanced mitochondrial oxidative phosphorylation, impaired lipid metabolism in peroxisomes, and the accumulation of harmful ROS. In conclusion, our findings illuminate the metabolic alterations and brain-gut communication pathways that may contribute to the increase in gut d-serine and subsequent ROS accumulation induced by SD.	sleep	Europe PMC
trh	FBgn0262139	PMC10761942	Genome-wide association in Drosophila identifies a role for Piezo and Proc-R in sleep latency. PG - 260 LID - 10.1038/s41598-023-50552-z [doi] LID - 260	2024			- Function: Trh (trachealess) is cited in this paper as a gene in which mutations have been reported to increase night sleep duration in prior studies. - Phenotypes: Prior literature reports that Trh mutations increase night sleep duration; this study does not report Trh-specific phenotypes. - Reagents: None reported	Sleep latency, the amount of time that it takes an individual to fall asleep, is a key indicator of sleep need. Sleep latency varies considerably both among and within species and is heritable, but lacks a comprehensive description of its underlying genetic network. Here we conduct a genome-wide association study of sleep latency. Using previously collected sleep and activity data on a wild-derived population of flies, we calculate sleep latency, confirming significant, heritable genetic variation for this complex trait. We identify 520 polymorphisms in 248 genes contributing to variability in sleep latency. Tests of mutations in 23 candidate genes and additional putative pan-neuronal knockdown of 9 of them implicated CG44153, Piezo, Proc-R and Rbp6 in sleep latency. Two large-effect mutations in the genes Proc-R and Piezo were further confirmed via genetic rescue. This work greatly enhances our understanding of the genetic factors that influence variation in sleep latency. CI - (c) 2024. This is a U.S. Government work and not under copyright protection in the US; foreign copyright protection may apply. FAU - Eiman, Matthew N AU - Eiman MN AD - Laboratory of Systems Genetics, National Heart Lung and Blood Institute, National Institutes of Health, Bethesda, MD, USA. AD - Drexel University College of Medicine, Philadelphia, PA, USA. FAU - Kumar, Shailesh AU - Kumar S AD - Laboratory of Systems Genetics, National Heart Lung and Blood Institute, National Institutes of Health, Bethesda, MD, USA. AD - Division of Neuroscience and Behavior, National Institute On Alcohol Abuse and Alcoholism, National Institutes of Health, Bethesda, MD, USA. FAU - Serrano Negron, Yazmin L AU - Serrano Negron YL AD - Laboratory of Systems Genetics, National Heart Lung and Blood Institute, National Institutes of Health, Bethesda, MD, USA. FAU - Tansey, Terry R AU - Tansey TR AD - Laboratory of Systems Genetics, National Heart Lung and Blood Institute, National Institutes of Health, Bethesda, MD, USA. FAU - Harbison, Susan T AU - Harbison ST AD - Laboratory of Systems Genetics, National Heart Lung and Blood Institute, National Institutes of Health, Bethesda, MD, USA. susan.harbison@nih.gov. LA - eng GR - HL006276/NHLBI Division of Intramural Research/ PT - Journal Article DEP - 20240102 PL - England TA - Sci Rep JT - Scientific reports JID - 101563288 RN - 0 (Drosophila Proteins) RN - 0 (Ion Channels) RN - 0 (Piezo protein, Drosophila) RN - 0 (Proc-R protein, Drosophila) SB - IM MH - Animals MH - *Drosophila/genetics MH - *Drosophila Proteins/genetics MH - Gene Regulatory Networks MH - Genome-Wide Association Study MH - Ion Channels/genetics MH - Polymorphism, Genetic MH - Sleep/genetics MH - Sleep Latency PMC - PMC10761942 COIS- Financial Disclosure: The author(s) declare no competing interests. Non-financial Disclosure: S.T.H. is on the Editorial Board of Scientific Reports. The review process for this manuscript was handled independently by other members of the editorial team. The remaining authors have no non-financial interests to declare. EDAT- 2024/01/04 01:18 MHDA- 2024/01/05 06:42 PMCR- 2024/01/02 CRDT- 2024/01/03 10:48 PHST- 2023/03/28 00:00 [received] PHST- 2023/12/21 00:00 [accepted] PHST- 2024/01/05 06:42 [medline] PHST- 2024/01/04 01:18 [pubmed] PHST- 2024/01/03 10:48 [entrez] PHST- 2024/01/02 00:00 [pmc-release] AID - 10.1038/s41598-023-50552-z [pii] AID - 50552 [pii] AID - 10.1038/s41598-023-50552-z [doi] PST - epublish SO - Sci Rep. 2024 Jan 2;14(1):260. doi: 10.1038/s41598-023-50552-z.	sleep	FlyBase, PubMed, Europe PMC
trh	FBgn0262139	PMC11068357	Metabolic and neurobehavioral disturbances induced by purine recycling deficiency in Drosophila. LID - 10.7554/eLife.88510 [doi] LID - RP88510	2024			- Function: In this paper, trh (trachealess) is used via the TRH-Gal4 driver to direct Aprt RNAi to serotonergic neurons, enabling neuron-specific analysis; the authors report that Aprt knockdown in serotonergic neurons does not produce a startle-induced locomotion defect (SING). - Phenotypes: Aprt knockdown in serotonergic neurons using TRH-Gal4 did not induce a SING defect. - Reagents: TRH-Gal4 driver line (Cassar et al., 2015); UAS-Aprt RNAi (VDRC #106836); Aprt 5 (Aprt loss-of-function allele; BDSC #6882); Canton-S wild-type.	Adenine phosphoribosyltransferase (APRT) and hypoxanthine-guanine phosphoribosyltransferase (HGPRT) are two structurally related enzymes involved in purine recycling in humans. Inherited mutations that suppress HGPRT activity are associated with Lesch-Nyhan disease (LND), a rare X-linked metabolic and neurological disorder in children, characterized by hyperuricemia, dystonia, and compulsive self-injury. To date, no treatment is available for these neurological defects and no animal model recapitulates all symptoms of LND patients. Here, we studied LND-related mechanisms in the fruit fly. By combining enzymatic assays and phylogenetic analysis, we confirm that no HGPRT activity is expressed in Drosophila melanogaster, making the APRT homolog (Aprt) the only purine-recycling enzyme in this organism. Whereas APRT deficiency does not trigger neurological defects in humans, we observed that Drosophila Aprt mutants show both metabolic and neurobehavioral disturbances, including increased uric acid levels, locomotor impairments, sleep alterations, seizure-like behavior, reduced lifespan, and reduction of adenosine signaling and content. Locomotor defects could be rescued by Aprt re-expression in neurons and reproduced by knocking down Aprt selectively in the protocerebral anterior medial (PAM) dopaminergic neurons, the mushroom bodies, or glia subsets. Ingestion of allopurinol rescued uric acid levels in Aprt-deficient mutants but not neurological defects, as is the case in LND patients, while feeding adenosine or N(6)-methyladenosine (m(6)A) during development fully rescued the epileptic behavior. Intriguingly, pan-neuronal expression of an LND-associated mutant form of human HGPRT (I42T), but not the wild-type enzyme, resulted in early locomotor defects and seizure in flies, similar to Aprt deficiency. Overall, our results suggest that Drosophila could be used in different ways to better understand LND and seek a cure for this dramatic disease. CI - (c) 2023, Petitgas et al. FAU - Petitgas, Celine AU - Petitgas C AD - Genes Circuits Rhythms and Neuropathology, Brain Plasticity Unit, CNRS, ESPCI Paris, PSL Research University, Paris, France. AD - Metabolomic and Proteomic Biochemistry Laboratory, Necker-Enfants Malades Hospital and Paris Cite University, Paris, France. FAU - Seugnet, Laurent AU - Seugnet L AUID- ORCID: 0000-0003-1617-5721 AD - Integrated Physiology of the Brain Arousal Systems (WAKING), Lyon Neuroscience Research Centre, INSERM/CNRS/UCBL1, Bron, France. FAU - Dulac, Amina AU - Dulac A AD - Genes Circuits Rhythms and Neuropathology, Brain Plasticity Unit, CNRS, ESPCI Paris, PSL Research University, Paris, France. FAU - Matassi, Giorgio AU - Matassi G AUID- ORCID: 0000-0003-4923-226X AD - Dipartimento di Scienze Agroalimentari, Ambientali e Animali, University of Udine, Udine, Italy. AD - UMR "Ecology and Dynamics of Anthropogenic Systems" (EDYSAN), CNRS, Universite de Picardie Jules Verne, Amiens, France. FAU - Mteyrek, Ali AU - Mteyrek A AD - Genes Circuits Rhythms and Neuropathology, Brain Plasticity Unit, CNRS, ESPCI Paris, PSL Research University, Paris, France. FAU - Fima, Rebecca AU - Fima R AD - Genes Circuits Rhythms and Neuropathology, Brain Plasticity Unit, CNRS, ESPCI Paris, PSL Research University, Paris, France. FAU - Strehaiano, Marion AU - Strehaiano M AD - Genes Circuits Rhythms and Neuropathology, Brain Plasticity Unit, CNRS, ESPCI Paris, PSL Research University, Paris, France. FAU - Dagorret, Joana AU - Dagorret J AD - Genes Circuits Rhythms and Neuropathology, Brain Plasticity Unit, CNRS, ESPCI Paris, PSL Research University, Paris, France. FAU - Cherif-Zahar, Baya AU - Cherif-Zahar B AD - Genes Circuits Rhythms and Neuropathology, Brain Plasticity Unit, CNRS, ESPCI Paris, PSL Research University, Paris, France. FAU - Marie, Sandrine AU - Marie S AD - Laboratory of Metabolic Diseases, Cliniques Universitaires Saint-Luc, Universite catholique de Louvain, Brussels, Belgium. FAU - Ceballos-Picot, Irene AU - Ceballos-Picot I AD - Metabolomic and Proteomic Biochemistry Laboratory, Necker-Enfants Malades Hospital and Paris Cite University, Paris, France. FAU - Birman, Serge AU - Birman S AUID- ORCID: 0000-0002-4278-454X AD - Genes Circuits Rhythms and Neuropathology, Brain Plasticity Unit, CNRS, ESPCI Paris, PSL Research University, Paris, France. LA - eng GR - Laboratory funding/Centre National de la Recherche Scientifique/ GR - Laboratory funding/Ecole Superieure de Physique et de Chimie Industrielles de la Ville de Paris/ GR - Laboratory funding/Association Malaury/ GR - Graduate Student Fellowship/Association Lesch-Nyhan Action/ GR - Graduate Student Fellowship/Labex MemoLife/ PT - Journal Article PT - Research Support, Non-U.S. Gov't DEP - 20240503 PL - England TA - Elife JT - eLife JID - 101579614 RN - 0 (Purines) RN - EC 2.4.2.8 (Hypoxanthine Phosphoribosyltransferase) RN - 0 (Drosophila Proteins) RN - W60KTZ3IZY (purine) SB - IM UOF - doi: 10.1101/2023.06.23.546306 UOF - doi: 10.7554/eLife.88510.1 UOF - doi: 10.7554/eLife.88510.2 MH - Animals MH - *Drosophila melanogaster/physiology/genetics MH - *Lesch-Nyhan Syndrome/genetics/metabolism MH - Purines/metabolism MH - Disease Models, Animal MH - Behavior, Animal MH - Hypoxanthine Phosphoribosyltransferase/genetics/metabolism/deficiency MH - Drosophila Proteins/metabolism/genetics MH - Locomotion PMC - PMC11068357 OTO - NOTNLM	sleep	Europe PMC
trh	FBgn0262139	PMC5648528	Sleep homeostasis regulated by 5HT2b receptor in a small subset of neurons in the dorsal fan-shaped body of drosophila. LID - 10.7554/eLife.26519 [doi] LID - e26519	2017			- Function: Trh encodes tryptophan hydroxylase, the serotonin-synthesizing enzyme that converts tryptophan to 5-HTP in the Drosophila brain; Trh is required for normal serotonin production and, when disrupted, Trh mutants show reduced sleep time and diminished sleep rebound after deprivation; Trh-derived serotonin signals through 5HT2b and 5HT1a receptors to regulate sleep and sleep homeostasis. - Phenotypes: Trh01 and Trh GKO mutants sleep less than wild-type, with shorter sleep bouts and delayed sleep onset; these Trh mutants also display impaired sleep rebound after sleep deprivation; Trh mutants exhibit normal waking activity, and 5HTP feeding can rescue sleep in Trh mutants. - Reagents: Trh01; Trh GKO; Trh::Gal4	Our understanding of the molecular mechanisms underlying sleep homeostasis is limited. We have taken a systematic approach to study neural signaling by the transmitter 5-hydroxytryptamine (5-HT) in drosophila. We have generated knockout and knockin lines for Trh, the 5-HT synthesizing enzyme and all five 5-HT receptors, making it possible for us to determine their expression patterns and to investigate their functional roles. Loss of the Trh, 5HT1a or 5HT2b gene decreased sleep time whereas loss of the Trh or 5HT2b gene diminished sleep rebound after sleep deprivation. 5HT2b expression in a small subset of, probably a single pair of, neurons in the dorsal fan-shaped body (dFB) is functionally essential: elimination of the 5HT2b gene from these neurons led to loss of sleep homeostasis. Genetic ablation of 5HT2b neurons in the dFB decreased sleep and impaired sleep homeostasis. Our results have shown that serotonergic signaling in specific neurons is required for the regulation of sleep homeostasis. FAU - Qian, Yongjun AU - Qian Y AUID- ORCID: 0000-0002-2696-6730 AD - Peking-Tsinghua Center for Life Sciences, State Key Laboratory of Biomembrane and Membrane Biology, PKU-IDG/McGovern Institute For Brain Research, Beijing Advanced Innovation Center for Genomics, School of Life Sciences, Peking University, Beijing, China. AD - National Institute of Biological Sciences, Beijing, China. FAU - Cao, Yue AU - Cao Y AD - Peking-Tsinghua Center for Life Sciences, State Key Laboratory of Biomembrane and Membrane Biology, PKU-IDG/McGovern Institute For Brain Research, Beijing Advanced Innovation Center for Genomics, School of Life Sciences, Peking University, Beijing, China. FAU - Deng, Bowen AU - Deng B AD - Peking-Tsinghua Center for Life Sciences, State Key Laboratory of Biomembrane and Membrane Biology, PKU-IDG/McGovern Institute For Brain Research, Beijing Advanced Innovation Center for Genomics, School of Life Sciences, Peking University, Beijing, China. AD - National Institute of Biological Sciences, Beijing, China. FAU - Yang, Guang AU - Yang G AD - Peking-Tsinghua Center for Life Sciences, State Key Laboratory of Biomembrane and Membrane Biology, PKU-IDG/McGovern Institute For Brain Research, Beijing Advanced Innovation Center for Genomics, School of Life Sciences, Peking University, Beijing, China. FAU - Li, Jiayun AU - Li J AD - Peking-Tsinghua Center for Life Sciences, State Key Laboratory of Biomembrane and Membrane Biology, PKU-IDG/McGovern Institute For Brain Research, Beijing Advanced Innovation Center for Genomics, School of Life Sciences, Peking University, Beijing, China. FAU - Xu, Rui AU - Xu R AD - School of Basic Medical Sciences, Nanjing Medical University, Nanjing, China. FAU - Zhang, Dandan AU - Zhang D AD - School of Basic Medical Sciences, Nanjing Medical University, Nanjing, China. FAU - Huang, Juan AU - Huang J AD - School of Basic Medical Sciences, Nanjing Medical University, Nanjing, China. FAU - Rao, Yi AU - Rao Y AUID- ORCID: 0000-0002-0405-5426 AD - Peking-Tsinghua Center for Life Sciences, State Key Laboratory of Biomembrane and Membrane Biology, PKU-IDG/McGovern Institute For Brain Research, Beijing Advanced Innovation Center for Genomics, School of Life Sciences, Peking University, Beijing, China. AD - National Institute of Biological Sciences, Beijing, China. LA - eng PT - Journal Article PT - Research Support, Non-U.S. Gov't DEP - 20171006 PL - England TA - Elife JT - eLife JID - 101579614 RN - 0 (Drosophila Proteins) RN - 0 (Receptor, Serotonin, 5-HT2B) SB - IM MH - Animals MH - Drosophila Proteins/*genetics/metabolism MH - Drosophila melanogaster/genetics/*physiology MH - Gene Knock-In Techniques MH - Gene Knockout Techniques MH - *Homeostasis MH - Neurons/*physiology MH - Receptor, Serotonin, 5-HT2B/genetics/*metabolism MH - *Sleep MH - *Wakefulness PMC - PMC5648528 OTO - NOTNLM	sleep	PubMed, Europe PMC
trh	FBgn0262139	PMC4682101	The genetic basis of natural variation in mushroom body size in Drosophila melanogaster.	2015			- Function: trachealess ( trh ) plays a role in mushroom body development; MB-specific knockdown indicates trh contributes to mushroom body morphogenesis. - Phenotypes: trachealess ( trh ) knockdown specifically affected α lobe width. - Reagents: None reported	Genetic variation in brain size may provide the basis for the evolution of the brain and complex behaviours. The genetic substrate and the selective pressures acting on brain size are poorly understood. Here we use the Drosophila Genetic Reference Panel to map polymorphic variants affecting natural variation in mushroom body morphology. We identify 139 genes and 39 transcription factors and confirm effects on development and adult plasticity. We show correlations between morphology and aggression, sleep and lifespan. We propose that natural variation in adult brain size is controlled by interaction of the environment with gene networks controlling development and plasticity.	sleep	FlyBase, Europe PMC
trh	FBgn0262139	PMC28377	Molecular evolution of two vertebrate aryl hydrocarbon (dioxin) receptors (AHR1 and AHR2) and the PAS family. PG - 13743-8	1997			- Function: Drosophila trachealess (dTRH; Trh) is listed as a member of the PAS family; in the phylogenetic analysis, Drosophila Trachealess (dTRH) clusters with SIM1/SIM2 and MOP5, but the publication provides no explicit functional description of Drosophila trachealess. - Phenotypes: No phenotypic data for Drosophila trachealess are reported in this publication. - Reagents: None reported	The aryl hydrocarbon receptor (AHR) is a ligand-activated transcription factor through which halogenated aromatic hydrocarbons such as 2,3,7,8-tetrachlorodibenzo-p-dioxin (TCDD) cause altered gene expression and toxicity. The AHR belongs to the basic helix-loop-helix/Per-ARNT-Sim (bHLH-PAS) family of transcriptional regulatory proteins, whose members play key roles in development, circadian rhythmicity, and environmental homeostasis; however, the normal cellular function of the AHR is not yet known. As part of a phylogenetic approach to understanding the function and evolutionary origin of the AHR, we sequenced the PAS homology domain of AHRs from several species of early vertebrates and performed phylogenetic analyses of these AHR amino acid sequences in relation to mammalian AHRs and 24 other members of the PAS family. AHR sequences were identified in a teleost (the killifish Fundulus heteroclitus), two elasmobranch species (the skate Raja erinacea and the dogfish Mustelus canis), and a jawless fish (the lamprey Petromyzon marinus). Two putative AHR genes, designated AHR1 and AHR2, were found both in Fundulus and Mustelus. Phylogenetic analyses indicate that the AHR2 genes in these two species are orthologous, suggesting that an AHR gene duplication occurred early in vertebrate evolution and that multiple AHR genes may be present in other vertebrates. Database searches and phylogenetic analyses identified four putative PAS proteins in the nematode Caenorhabditis elegans, including possible AHR and ARNT homologs. Phylogenetic analysis of the PAS gene family reveals distinct clades containing both invertebrate and vertebrate PAS family members; the latter include paralogous sequences that we propose have arisen by gene duplication early in vertebrate evolution. Overall, our analyses indicate that the AHR is a phylogenetically ancient protein present in all living vertebrate groups (with a possible invertebrate homolog), thus providing an evolutionary perspective to the study of dioxin toxicity and AHR function. FAU - Hahn, M E AU - Hahn ME AD - Biology Department, Woods Hole Oceanographic Institution, Woods Hole, MA 02543, USA. mhahn@whoi.edu FAU - Karchner, S I AU - Karchner SI FAU - Shapiro, M A AU - Shapiro MA FAU - Perera, S A AU - Perera SA LA - eng SI - GENBANK/AF024591 SI - GENBANK/AF024592 SI - GENBANK/AF024593 SI - GENBANK/AF024594 SI - GENBANK/AF024595 GR - P42 ES007381/ES/NIEHS NIH HHS/United States GR - R01 ES006272-08/ES/NIEHS NIH HHS/United States GR - R01 ES006272/ES/NIEHS NIH HHS/United States GR - F32 ES05644/ES/NIEHS NIH HHS/United States GR - R29 ES06272/ES/NIEHS NIH HHS/United States GR - F32 ES005644/ES/NIEHS NIH HHS/United States GR - P42 ES07381/ES/NIEHS NIH HHS/United States PT - Comparative Study PT - Journal Article PT - Research Support, Non-U.S. Gov't PT - Research Support, U.S. Gov't, Non-P.H.S. PT - Research Support, U.S. Gov't, P.H.S. PL - United States TA - Proc Natl Acad Sci U S A JT - Proceedings of the National Academy of Sciences of the United States of America JID - 7505876 RN - 0 (Basic Helix-Loop-Helix Transcription Factors) RN - 0 (Receptors, Aryl Hydrocarbon) RN - 0 (Trans-Activators) RN - 1B37H0967P (endothelial PAS domain-containing protein 1) SB - IM MH - Amino Acid Sequence MH - Animals MH - Basic Helix-Loop-Helix Transcription Factors MH - *Evolution, Molecular MH - Fishes/genetics MH - Humans MH - Invertebrates/genetics MH - Molecular Sequence Data MH - Multigene Family MH - Phylogeny MH - Receptors, Aryl Hydrocarbon/*genetics MH - Sequence Homology, Amino Acid MH - Species Specificity MH - Trans-Activators/*genetics MH - Vertebrates/genetics PMC - PMC28377 EDAT- 1998/02/12 00:00 MHDA- 1998/02/12 00:01 PMCR- 1998/06/09 CRDT- 1998/02/12 00:00 PHST- 1998/02/12 00:00 [pubmed] PHST- 1998/02/12 00:01 [medline] PHST- 1998/02/12 00:00 [entrez] PHST- 1998/06/09 00:00 [pmc-release] AID - 1853 [pii] AID - 10.1073/pnas.94.25.13743 [doi] PST - ppublish SO - Proc Natl Acad Sci U S A. 1997 Dec 9;94(25):13743-8. doi: 10.1073/pnas.94.25.13743.	sleep	FlyBase
slp1	FBgn0003430	PMC12814433	RNAi-based screen for pigmentation in Drosophila melanogaster reveals regulators of brain dopamine and sleep.	2026	iScience	Deal SL; Bei D; Gibson SB; Delgado-Seo H; Fujita Y; Wilwayco K; Seto ES; Sehgal A; Yamamoto S	- Function: Sloppy-paired 1 (slp1) is listed as a Drosophila pigmentation gene identified in the RNAi-based pigmentation screen, with human homologs including FOXG1, FOXI1, FOXJ1, and FOXC1, linking slp1 to a set of neurological disease-associated genes. - Phenotypes: Neurological disease associations for slp1 in humans include dystonia, motor delay, sleep and structural abnormalities. - Reagents: slp1 RNAi lines (NIG/TRiP) used; for exact stocks see Table S5.	The dopaminergic system has a large role in behavior and neurological disease, and understanding dopamine level regulation in vivo is critical. To identify dopamine regulators, we utilized Drosophila melanogaster cuticle pigmentation, where dopamine is a precursor to melanin. We measured dopamine from known pigmentation mutants (e.g., tan, ebony, black) and performed an RNAi-based screen to identify additional regulators. We found 153 hits, enriched for developmental signaling pathways and mitochondria-associated proteins. From 35 prioritized candidates, 11 affected head dopamine levels. Effects on brain dopamine were mild, even knocking down the rate-limiting synthesis enzyme Tyrosine hydroxylase (TH), suggesting dopamine levels are tightly regulated in the nervous system. We pursued two hits that reduced brain dopamine levels, clueless and mask. Further examination suggests that the mask regulates the transcription of TH and affects dopamine-dependent sleep. In summary, studying genes that affect cuticle pigmentation helped to identify genes that alter dopamine metabolism and a behavioral regulator.	sleep	Europe PMC
slp1	FBgn0003430	PMC8918179	Phylogenetic analysis of forkhead transcription factors in the Panarthropoda. PG - 39-48 LID - 10.1007/s00427-022-00686-3 [doi]	2022			- Function: slp1 (Sloppy-paired 1) is a Drosophila melanogaster Forkhead/winged-helix gene assigned to the FoxG sub-family; the paper classifies slp1 together with slp2 as FoxG genes. - Phenotypes: No phenotypes are described for slp1 in this publication. - Reagents: None reported	Fox genes encode transcription factors that contain a DNA binding domain, the forkhead domain, and are known from diverse animal species. The exact homology of the Fox genes of different species is debated and this makes inferences about the evolution of the Fox genes, and their duplications and losses difficult. We have performed phylogenetic analyses of the Fox gene complements of 32 panarthropod species. Our results confirm an ancestral complement of FoxA, FoxB, FoxC, FoxD, FoxF, FoxG, FoxJ1, FoxJ2/3, FoxK, FoxL1, FoxL2, FoxN1/4, FoxN2/3, FoxO, FoxP, and FoxQ2 in the Arthropoda, and additionally FoxH and FoxQ1 in the Panarthropoda (including tardigrades and onychophorans). We identify a novel Fox gene sub-family, that we designate as FoxT that includes two genes in Drosophila melanogaster, Circadianly Regulated Gene (Crg-1) and forkhead domain 3F (fd3F). In a very recent paper, the same new Fox gene sub-family was identified in insects (Lin et al. 2021). Our analysis confirms the presence of FoxT and shows that its members are present throughout Panarthropoda. We show that the hitherto unclassified gene CG32006 from the fly Drosophila melanogaster belongs to FoxJ1. We also detect gene losses: FoxE and FoxM were lost already in the panarthropod ancestor, whereas the loss of FoxH occurred in the arthropod ancestor. Finally, we find an ortholog of FoxQ1 in the bark scorpion Centruroides sculpturatus, confirmed not only by phylogenetic analysis, but also by forming an evolutionarily conserved gene cluster with FoxF, FoxC, and FoxL1. This suggests that FoxQ1 belongs to the ancestral Fox gene complement in panarthropods and also in chelicerates, but has been lost at the base of the mandibulate arthropods. CI - (c) 2022. The Author(s). FAU - Schomburg, Christoph AU - Schomburg C AD - Fachgebiet Botanik, Institut Fur Biologie, Universitat Kassel, Heinrich-Plett-Strasse 40, 34132, Kassel, Germany. AD - Institut Fur Allgemeine Zoologie Und Entwicklungsbiologie, AG Zoologie Mit Dem Schwerpunkt Molekulare Entwicklungsbiologie, Justus-Liebig-Universitat Giessen, Heinrich-Buff-Ring 38, 35392, Giessen, Germany. FAU - Janssen, Ralf AU - Janssen R AUID- ORCID: 0000-0002-4026-4129 AD - Department of Earth Sciences, Uppsala University, Villavagen 16, 75236, Uppsala, Sweden. ralf.janssen@geo.uu.se. FAU - Prpic, Nikola-Michael AU - Prpic NM AD - Institut Fur Allgemeine Zoologie Und Entwicklungsbiologie, AG Zoologie Mit Dem Schwerpunkt Molekulare Entwicklungsbiologie, Justus-Liebig-Universitat Giessen, Heinrich-Buff-Ring 38, 35392, Giessen, Germany. LA - eng PT - Journal Article PT - Research Support, Non-U.S. Gov't DEP - 20220301 PL - Germany TA - Dev Genes Evol JT - Development genes and evolution JID - 9613264 RN - 0 (Forkhead Transcription Factors) SB - IM MH - Animals MH - *Arthropods/genetics MH - *Drosophila melanogaster MH - Forkhead Transcription Factors/genetics MH - Phylogeny MH - Scorpions PMC - PMC8918179 OTO - NOTNLM	sleep	FlyBase
Sk1	FBgn0030300	PMC10330732	Role of astrocytes in sleep deprivation: accomplices, resisters, or bystanders?	2023	Front Cell Neurosci	Que M; Li Y; Wang X; Zhan G; Luo X; Zhou Z	- Function: Sk1 (FBgn0030300; synonyms CG1747, SK1, Sk1, SphK1, Sphk1, sk1) is discussed as part of the sphingosine kinase 1 (SphK1) pathway in astrocytes; the review notes that the sphingosine kinase 1/MAPK/AKT signaling axis is involved in astrocytic AQP4-associated release of pro-inflammatory cytokines, linking Sk1 to sleep-deprivation–related neuroinflammation. - Phenotypes: Sk1-specific phenotypes are not reported in this article; the text discusses astrocyte activation states (A1/A2) and sleep deprivation–related inflammation more generally. - Reagents: None reported	Sleep plays an essential role in all studied animals with a nervous system. However, sleep deprivation leads to various pathological changes and neurobehavioral problems. Astrocytes are the most abundant cells in the brain and are involved in various important functions, including neurotransmitter and ion homeostasis, synaptic and neuronal modulation, and blood-brain barrier maintenance; furthermore, they are associated with numerous neurodegenerative diseases, pain, and mood disorders. Moreover, astrocytes are increasingly being recognized as vital contributors to the regulation of sleep-wake cycles, both locally and in specific neural circuits. In this review, we begin by describing the role of astrocytes in regulating sleep and circadian rhythms, focusing on: (i) neuronal activity; (ii) metabolism; (iii) the glymphatic system; (iv) neuroinflammation; and (v) astrocyte-microglia cross-talk. Moreover, we review the role of astrocytes in sleep deprivation comorbidities and sleep deprivation-related brain disorders. Finally, we discuss potential interventions targeting astrocytes to prevent or treat sleep deprivation-related brain disorders. Pursuing these questions would pave the way for a deeper understanding of the cellular and neural mechanisms underlying sleep deprivation-comorbid brain disorders.	sleep	Europe PMC
Sk1	FBgn0030300	PMC6357063	Daily Regulation of Phototransduction, Circadian Clock, DNA Repair, and Immune Gene Expression by Heme Oxygenase in the Retina of Drosophila. LID - 10.3390/genes10010006 [doi] LID - 6	2018			- Function: Sk1 (SphK1) is listed by the HO-silencing study as a gene within the Single-Organ Metabolic Process category that is differentially expressed in the retina when ho is knocked down; the paper does not provide a dedicated, explicit function for Sk1 beyond this GO association. - Phenotypes: Sk1 expression is altered in the Drosophila retina upon hoRNAi-mediated silencing of heme oxygenase, as part of HO-regulated transcriptional changes that vary with time of day (ZT1 vs ZT16). - Reagents: GMR-Gal4; UAS-hoRNAi; UAS-Valium10	The daily expression of genes and the changes in gene expression after silencing the heme oxygenase (ho) gene were examined in the retina of Drosophila using microarray and SybrGreen qPCR (quantitative polymerase chain reaction) methods. The HO decrease in the morning upregulated 83 genes and downregulated 57 genes. At night, 80 genes were upregulated and 22 were downregulated. The top 20 genes downregulated after ho silencing in the morning modulate phototransduction, immune responses, autophagy, phagocytosis, apoptosis, the carbon monoxide (CO) response, the oxidative stress/UV response, and translation. In turn, the genes that upregulated at night were involved in translation-the response to oxidative stress, DNA damage, and phototransduction. Among the top 20 genes downregulated at night were genes involved in phototransduction, immune responses, and autophagy. For some genes, a low level of HO had an opposite effect in the morning compared to those at night. Silencing ho also changed the expression of circadian clock genes, while the HO decrease during the night enhanced the expression of immune system genes. The results showed that the cyclic expression of HO is important for controlling several processes in the retina, including neuroprotection and those involved in the innate immune system. FAU - Damulewicz, Milena AU - Damulewicz M AUID- ORCID: 0000-0002-1766-8328 AD - Department of Cell Biology and Imaging, Faculty of Biology, Jagiellonian University, 30-387 Krakow, Poland. milena.damulewicz@uj.edu.pl. FAU - Swiatek, Michal AU - Swiatek M AD - Department of Biophysics, Jagiellonian University Medical College, 31-530 Krakow, Poland. mgj.swiatek@uj.edu.p. FAU - Loboda, Agnieszka AU - Loboda A AD - Department of Medical Biotechnology, Faculty of Biochemistry, Biophysics and Biotechnology, Jagiellonian University, 30-387 Krakow, Poland. agnieszka.loboda@uj.edu.pl. FAU - Dulak, Jozef AU - Dulak J AD - Department of Medical Biotechnology, Faculty of Biochemistry, Biophysics and Biotechnology, Jagiellonian University, 30-387 Krakow, Poland. jozef.dulak@uj.edu.pl. FAU - Bilska, Bernadetta AU - Bilska B AD - Department of Cell Biology and Imaging, Faculty of Biology, Jagiellonian University, 30-387 Krakow, Poland. bernadetta.bilska@doctoral.uj.edu.pl. FAU - Przewlocki, Ryszard AU - Przewlocki R AD - Institute of Pharmacology, Polish Academy of Sciences, 31-343 Krakow, Poland. nfprzewl@cyf-kr.edu.pl. FAU - Pyza, Elzbieta AU - Pyza E AUID- ORCID: 0000-0003-1503-9533 AD - Department of Cell Biology and Imaging, Faculty of Biology, Jagiellonian University, 30-387 Krakow, Poland. elzbieta.pyza@uj.edu.pl. LA - eng GR - 2012/07/B/NZ3/02908/Narodowe Centrum Nauki/ PT - Journal Article DEP - 20181221 PL - Switzerland TA - Genes (Basel) JT - Genes JID - 101551097 PMC - PMC6357063 OTO - NOTNLM	sleep	Europe PMC
egr	FBgn0033483	PMC12500579	Progress in understanding how clock genes regulate aging and associated metabolic processes.	2025	Front Physiol	Su Y; Wang M; Chen J; Bao Y; Wen R; Ren HW; Luan ZL	- Function: Egr-1 regulates hepatic circadian rhythms; in young mice, Egr-1 exhibits rhythmic liver expression and modulates the transcriptional amplitude of core clock genes, notably by activating Per1 transcription and thereby repressing Per2 and Rev-erbs; Egr-1 forms a complex with BMAL1/CLOCK to regulate lipid metabolism genes such as Cidea, contributing to lipid handling in the liver; aging reduces Egr-1 expression and advances its peak expression, suggesting an age-related weakening of Egr-1’s circadian regulatory role and a potential Egr-1/Per1/BMAL1/Egr-1 feedback loop that helps synchronize the liver clock with the central clock. - Phenotypes: Age-related changes include markedly reduced Egr-1 expression in aging cell lines and in livers of 21-month-old mice; aging disrupts the Egr-1/Cidea interaction, leading to excessive lipid droplet accumulation and hepatic metabolic dysfunction; the peak Egr-1 expression time shifts earlier with age, reflecting disrupted hepatic circadian regulation. - Reagents: None reported	The circadian system, primarily governed by the suprachiasmatic nucleus of the hypothalamus, consists of a central clock and peripheral clocks distributed across various body tissues. Clock genes generate a 24-h oscillatory cycle via a transcription-translation feedback loop (TTFL). Emerging evidence has identified circadian rhythm disruption as a significant contributor to the risk of metabolic disorders. With aging, the function of circadian rhythms declines, leading to metabolic dysfunction in multiple organs. This article reviews the molecular mechanisms underlying circadian rhythm disruption during aging, with a focus on telomere homeostasis, SIRT1-mediated epigenetic regulation, and the NAD+ metabolic pathway, and systematically analyzes the characteristics of rhythm imbalance in different metabolic organs. A comprehensive understanding of the correlation between circadian rhythms and aging is essential for developing strategies to combat aging and metabolic diseases.	sleep; circadian	Europe PMC
egr	FBgn0033483	PMC12463512	Embryonic Circadian Rhythm Establishment, Homeostasis, and Dysfunction During Organogenesis.	2025	Stem Cells Int	Chen SL; Zhou H; Li YM; Zheng YW	- Function: Egr-1 (early growth response protein 1) is listed among initial oscillating circadian genes in the adrenal gland at embryonic day 18, indicating Egr-1 participates in embryonic circadian rhythm establishment. - Phenotypes: No phenotypic data for Egr-1 are reported in this publication; Egr-1 is documented solely as an oscillating gene in the adrenal gland at ED18. - Reagents: None reported	Background: Circadian rhythms play a crucial role in the management of the temporal organization of various physiological and cellular processes in mammalian cell types. These rhythms are involved in the regulation of the cell cycle and metabolism and have implications for pathogenesis and physiological homeostasis. Therapeutic approaches that target circadian regulation are emerging for the treatment of digestive disorders, metabolic diseases, and cancer. The proper coordination of cellular clocks is essential for tissue homeostasis and metabolic health. Methods: The exact mechanisms governing the development and regulation of the circadian clock during embryo development are still unclear. However, embryo rhythms, such as those in the suprachiasmatic nucleus (SCN), liver, kidney, adrenal gland, and intestinal system, are believed to be influenced by maternal rhythms during different stages of embryo development. These rhythms then oscillate independently from the timing marked as the key to embryo development. In this review, we synthesize our laboratory experience and summarize current research to provide insight into how circadian rhythms regulate and synchronize organ functions for growth and differentiation during embryo development. Results: Our laboratory experience and current research suggest that circadian rhythms are involved in the regulation of organ functions during embryo development. Maternal rhythms may entrain embryo rhythms during specific developmental stages, leading to independent oscillation and coordination of organ functions. This knowledge has implications for regenerative medicine and potential clinical applications. Conclusions: Circadian rhythms play a crucial role in the coordination and synchronization of organ functions for growth and differentiation during embryo development. Understanding the regulation of circadian rhythms in embryos can provide valuable information for regenerative medicine and potential clinical applications. More research is needed to fully unravel the mechanisms underlying circadian clock development and regulation during embryo development.	sleep; circadian	Europe PMC
egr	FBgn0033483	PMC10151826	Upregulation of Tribbles decreases body weight and increases sleep duration. LID - 10.1242/dmm.049942 [doi] LID - dmm049942	2023			- Function: Eiger (egr) is a fat body hormone and TNFα orthologue that can inhibit Drosophila insulin-like peptide (DILP) production by insulin-producing cells (IPCs) harbouring Grindelwald, its receptor. - Phenotypes: No Eiger-specific phenotypes reported in this publication. - Reagents: None reported	Eukaryotic Tribbles proteins are pseudoenzymes that regulate multiple aspects of intracellular signalling. Both Drosophila melanogaster and mammalian members of this family of pseudokinases act as negative regulators of insulin signalling. Mammalian tribbles pseudokinase (TRIB) genes have also been linked to insulin resistance and type 2 diabetes mellitus. Type 2 diabetes mellitus is associated with increased body weight, sleep problems and increased long-term mortality. Here, we investigated how manipulating the expression of Tribbles impacts body weight, sleep and mortality. We showed that the overexpression of Drosophila tribbles (trbl) in the fly fat body reduces both body weight and lifespan in adult flies without affecting food intake. Furthermore, it decreases the levels of Drosophila insulin-like peptide 2 (DILP2; ILP2) and increases night-time sleep. The three genes encoding TRIBs of mammals, TRIB1, TRIB2 and TRIB3, show both common and unique features. As the three human TRIB genes share features with Drosophila trbl, we further explored the links between TRIB genetic variants and both body weight and sleep in the human population. We identified associations between the polymorphisms and expression levels of the pseudokinases and markers of body weight and sleep duration. We conclude that Tribbles pseudokinases are involved in the control of body weight, lifespan and sleep. CI - (c) 2023. Published by The Company of Biologists Ltd. FAU - Popovic, Rebeka AU - Popovic R AUID- ORCID: 0000-0002-6839-9391 AD - MRC Toxicology Unit, University of Cambridge, Gleeson Building, Tennis Court Road, Cambridge CB2 1QR, UK. FAU - Yu, Yizhou AU - Yu Y AUID- ORCID: 0000-0002-4800-9392 AD - MRC Toxicology Unit, University of Cambridge, Gleeson Building, Tennis Court Road, Cambridge CB2 1QR, UK. FAU - Leal, Nuno Santos AU - Leal NS AUID- ORCID: 0000-0002-9868-816X AD - MRC Toxicology Unit, University of Cambridge, Gleeson Building, Tennis Court Road, Cambridge CB2 1QR, UK. FAU - Fedele, Giorgio AU - Fedele G AD - MRC Toxicology Unit, University of Cambridge, Gleeson Building, Tennis Court Road, Cambridge CB2 1QR, UK. FAU - Loh, Samantha H Y AU - Loh SHY AUID- ORCID: 0000-0001-5073-6065 AD - MRC Toxicology Unit, University of Cambridge, Gleeson Building, Tennis Court Road, Cambridge CB2 1QR, UK. FAU - Martins, L Miguel AU - Martins LM AUID- ORCID: 0000-0002-3019-4809 AD - MRC Toxicology Unit, University of Cambridge, Gleeson Building, Tennis Court Road, Cambridge CB2 1QR, UK. LA - eng GR - MC_UU_00025/3/MRC_/Medical Research Council/United Kingdom PT - Journal Article PT - Research Support, Non-U.S. Gov't DEP - 20230421 PL - England TA - Dis Model Mech JT - Disease models & mechanisms JID - 101483332 RN - EC 2.7.11.17 (Calcium-Calmodulin-Dependent Protein Kinases) RN - 0 (Cell Cycle Proteins) RN - 0 (ILP2 protein, Drosophila) RN - 0 (Insulin) RN - 0 (Intracellular Signaling Peptides and Proteins) RN - 0 (Neuropeptides) RN - EC 2.7.11.1 (Protein Serine-Threonine Kinases) RN - 0 (TRIB1 protein, human) RN - EC 2.7.11.17 (TRIB2 protein, human) RN - 0 (trbl protein, Drosophila) RN - 0 (TRIB3 protein, human) SB - IM MH - Animals MH - Humans MH - Body Weight MH - Calcium-Calmodulin-Dependent Protein Kinases/genetics/metabolism MH - Cell Cycle Proteins/genetics MH - *Diabetes Mellitus, Type 2 MH - Drosophila melanogaster/genetics/metabolism MH - Insulin/metabolism MH - Intracellular Signaling Peptides and Proteins/genetics/metabolism MH - Mammals/metabolism MH - *Neuropeptides MH - Protein Serine-Threonine Kinases/genetics/metabolism MH - Sleep Duration MH - Up-Regulation/genetics PMC - PMC10151826 OTO - NOTNLM	sleep; circadian	Europe PMC
egr	FBgn0033483	PMC9099418	Glia-Neurons Cross-Talk Regulated Through Autophagy. PG - 886273 LID - 10.3389/fphys.2022.886273 [doi] LID - 886273	2022			- Function: In this publication, Eiger (EGR) is referenced as an astrocyte-secreted TNF-α homolog that promotes baseline sleep during day and night; the neuronal receptor for Eiger influences recovery sleep after deprivation. - Phenotypes: Baseline sleep is promoted by Eiger; disruption or alteration of Eiger signaling via its neuronal receptor affects sleep homeostasis, specifically recovery sleep after sleep deprivation. - Reagents: None reported	Autophagy is a self-degradative process which plays a role in removing misfolded or aggregated proteins, clearing damaged organelles, but also in changes of cell membrane size and shape. The aim of this phenomenon is to deliver cytoplasmic cargo to the lysosome through the intermediary of a double membrane-bound vesicle (autophagosome), that fuses with a lysosome to form autolysosome, where cargo is degraded by proteases. Products of degradation are transported back to the cytoplasm, where they can be re-used. In the present study we showed that autophagy is important for proper functioning of the glia and that it is involved in the regulation of circadian structural changes in processes of the pacemaker neurons. This effect is mainly observed in astrocyte-like glia, which play a role of peripheral circadian oscillators in the Drosophila brain. CI - Copyright (c) 2022 Damulewicz, Szypulski and Pyza. FAU - Damulewicz, Milena AU - Damulewicz M AD - Department of Cell Biology and Imaging, Faculty of Biology, Institute of Zoology and Biomedical Research, Jagiellonian University, Krakow, Poland. FAU - Szypulski, Kornel AU - Szypulski K AD - Department of Cell Biology and Imaging, Faculty of Biology, Institute of Zoology and Biomedical Research, Jagiellonian University, Krakow, Poland. FAU - Pyza, Elzbieta AU - Pyza E AD - Department of Cell Biology and Imaging, Faculty of Biology, Institute of Zoology and Biomedical Research, Jagiellonian University, Krakow, Poland. LA - eng PT - Journal Article DEP - 20220429 PL - Switzerland TA - Front Physiol JT - Frontiers in physiology JID - 101549006 PMC - PMC9099418 OTO - NOTNLM	sleep; circadian	Europe PMC
egr	FBgn0033483	PMC7520458	Sleep-length differences are associated with altered longevity in the fruit fly Drosophila melanogaster.	2020			- Function: Eiger (egr) is identified in this study as a component of the WNT signaling pathway among longevity-modulating genes in the Drosophila Sleep Inbred Panel (SIP); the paper notes egr as part of the WNT signaling network (with sgg and fz) and discusses its potential role in aging, but does not provide egr-specific functional data. - Phenotypes: The study reports that short-sleep (SS) Drosophila lines have increased lifespan and reduced aging rate compared with long-sleep (LS) lines, yet Eiger (egr) is not assigned any gene-specific phenotype in the paper; egr is mentioned in the context of longevity pathways rather than a concrete phenotype. - Reagents: SIP_S1_1, SIP_S1_2, SIP_S2_2, SIP_S1_8, SIP_L1_6, SIP_L1_9, SIP_L2_4, SIP_L2_6 (Bloomington Drosophila Stock Center, Bloomington, IN, USA)	Sleep deprivation has been shown to negatively impact health outcomes, leading to decreased immune responses, memory loss, increased activity of stress and inflammatory pathways, weight gain, and even behavioral changes. These observations suggest that sleep deprivation substantially interferes with important physiological functions, including metabolic pathways of energy utilization. Many of those phenotypes are correlated with age, suggesting that disrupted sleep may interfere with the aging process. However, little is known about how sleep disruption affects aging and longevity. Here, we investigate this relationship using eight representative fruit fly lines from the Sleep Inbred Panel (SIP). The SIP consists of 39 inbred lines that display extreme short- and long-sleep patterns, and constitutes a crucial Drosophila community resource for investigating the mechanisms of sleep regulation. Our data show that flies with short-sleep periods have ∼16% longer life span, as well as reduced aging rate, compared to flies with long-sleep. In contrast, disrupting normal circadian rhythm reduces fly longevity. Short-sleep SIP flies moreover show slight metabolic differences to long-sleep lines, and to flies with disrupted circadian rhythm. These data suggest that the inbred SIP lines engage sleep mechanisms that are distinct from the circadian clock system.	sleep; circadian	Europe PMC
egr	FBgn0033483	PMC6209136	Astrocyte expression of the Drosophila TNF-alpha homologue, Eiger, regulates sleep in flies. PG - e1007724 LID - 10.1371/journal.pgen.1007724 [doi] LID - e1007724	2018			- Function: Eiger, the Drosophila TNF-α homolog (synonyms include EGR, EIGER, Ect1, Eiger, Regg1, TNF, etc.), mediates sleep in Drosophila; Eiger signaling from glial astrocytes to neurons via the TNF receptor Wengen regulates baseline sleep and sleep homeostasis, with human TNF-α capable of increasing sleep in flies and Eiger being required for experience-dependent sleep increases. - Phenotypes: Eiger loss-of-function mutants (EGR1, EGR3) show reduced total sleep duration with daytime and nighttime sleep decreased and sleep fragmentation; homeostatic sleep rebound after deprivation is diminished; astrocyte-specific Eiger RNAi reduces baseline sleep while neuronal Eiger RNAi has no effect on baseline sleep; neuronal Wengen RNAi reduces sleep rebound after deprivation while astrocyte Wengen RNAi does not; social enrichment fails to elevate sleep in Eiger mutants; TNF-α injections increase sleep in wild-type and Eiger mutants. - Reagents: Canton S; w1118; UAS-Eiger RNAi; UAS-Wengen RNAi; Elav-Gal4; Alrm-Gal4; EGR1 mutants; EGR3 mutants	Sleep contributes to cognitive functioning and is sufficient to alter brain morphology and function. However, mechanisms underlying sleep regulation remain poorly understood. In mammals, tumor necrosis factor-alpha (TNFalpha) is known to regulate sleep, and cytokine expression may represent an evolutionarily ancient mechanism in sleep regulation. Here we show that the Drosophila TNFalpha homologue, Eiger, mediates sleep in flies. We show that knockdown of Eiger in astrocytes, but not in neurons, significantly reduces sleep duration, and total loss-of-function reduces the homeostatic response to sleep loss. In addition, we show that neuronal, but not astrocyte, expression of the TNFalpha receptor superfamily member, Wengen, is necessary for sleep deprivation-induced homeostatic response and for mediating increases in sleep in response to human TNFalpha. These data identify a novel astrocyte-to-neuron signaling mechanism in the regulation of sleep homeostasis and show that the Drosophila cytokine, Eiger, represents an evolutionarily conserved mechanism of sleep regulation across phylogeny. FAU - Vanderheyden, William M AU - Vanderheyden WM AUID- ORCID: 0000-0003-4124-8021 AD - Elson S. Floyd College of Medicine, Washington State University, Spokane, Washington, United States of America. AD - Sleep and Performance Research Center, Washington State University, Spokane, Washington, United States of America. FAU - Goodman, Alan G AU - Goodman AG AUID- ORCID: 0000-0001-6394-332X AD - School of Molecular Biosciences and Paul G. Allen School of Global Animal Health, College of Veterinary Medicine, Washington State University, Pullman, Washington, United States of America. FAU - Taylor, Rebecca H AU - Taylor RH AD - Elson S. Floyd College of Medicine, Washington State University, Spokane, Washington, United States of America. AD - Sleep and Performance Research Center, Washington State University, Spokane, Washington, United States of America. FAU - Frank, Marcos G AU - Frank MG AD - Elson S. Floyd College of Medicine, Washington State University, Spokane, Washington, United States of America. AD - Sleep and Performance Research Center, Washington State University, Spokane, Washington, United States of America. FAU - Van Dongen, Hans P A AU - Van Dongen HPA AUID- ORCID: 0000-0002-4678-2971 AD - Elson S. Floyd College of Medicine, Washington State University, Spokane, Washington, United States of America. AD - Sleep and Performance Research Center, Washington State University, Spokane, Washington, United States of America. FAU - Gerstner, Jason R AU - Gerstner JR AUID- ORCID: 0000-0003-3113-6974 AD - Elson S. Floyd College of Medicine, Washington State University, Spokane, Washington, United States of America. AD - Sleep and Performance Research Center, Washington State University, Spokane, Washington, United States of America. LA - eng GR - R21 AI128103/AI/NIAID NIH HHS/United States PT - Journal Article PT - Research Support, U.S. Gov't, Non-P.H.S. DEP - 20181031 PL - United States TA - PLoS Genet JT - PLoS genetics JID - 101239074 RN - 0 (Drosophila Proteins) RN - 0 (Membrane Proteins) RN - 0 (Receptors, Tumor Necrosis Factor) RN - 0 (Tumor Necrosis Factor-alpha) RN - 0 (egr protein, Drosophila) SB - IM MH - Animals MH - Astrocytes/metabolism/physiology MH - Drosophila Proteins/*genetics/*metabolism/physiology MH - Drosophila melanogaster/genetics/physiology MH - Evolution, Molecular MH - Membrane Proteins/*genetics/*metabolism MH - Neurons/metabolism MH - Receptors, Tumor Necrosis Factor MH - Signal Transduction MH - Sleep/genetics/*physiology MH - Tumor Necrosis Factor-alpha/metabolism PMC - PMC6209136 COIS- The authors have declared that no competing interests exist. EDAT- 2018/11/01 06:00 MHDA- 2019/02/16 06:00 PMCR- 2018/10/31 CRDT- 2018/11/01 06:00 PHST- 2018/04/18 00:00 [received] PHST- 2018/09/30 00:00 [accepted] PHST- 2018/11/01 06:00 [entrez] PHST- 2018/11/01 06:00 [pubmed] PHST- 2019/02/16 06:00 [medline] PHST- 2018/10/31 00:00 [pmc-release] AID - PGENETICS-D-18-00800 [pii] AID - 10.1371/journal.pgen.1007724 [doi] PST - epublish SO - PLoS Genet. 2018 Oct 31;14(10):e1007724. doi: 10.1371/journal.pgen.1007724. eCollection 2018 Oct.	sleep; circadian	FlyBase, PubMed, Europe PMC
Gal	FBgn0001089	PMC11168935	Senescent glia link mitochondrial dysfunction and lipid accumulation. PG - 475-483 LID - 10.1038/s41586-024-07516-8 [doi]	2024			- Function: Gal (β-GAL) is the Drosophila beta-galactosidase gene; the paper notes that Gal (β-Gal) is among senescence-associated genes whose expression increases with age in the brain, corresponding to elevated SA-β-galactosidase activity used as a biomarker of cellular senescence. - Phenotypes: Gal (β-GAL) shows increased SA-β-Gal activity with age in aging Drosophila brains, reflecting the presence of senescent glia; Gal is part of the senescence biomarker signature in AP1+ glia. - Reagents: None reported	Senescence is a cellular state linked to ageing and age-onset disease across many mammalian species(1,2). Acutely, senescent cells promote wound healing(3,4) and prevent tumour formation(5); but they are also pro-inflammatory, thus chronically exacerbate tissue decline. Whereas senescent cells are active targets for anti-ageing therapy(6-11), why these cells form in vivo, how they affect tissue ageing and the effect of their elimination remain unclear(12,13). Here we identify naturally occurring senescent glia in ageing Drosophila brains and decipher their origin and influence. Using Activator protein 1 (AP1) activity to screen for senescence(14,15), we determine that senescent glia can appear in response to neuronal mitochondrial dysfunction. In turn, senescent glia promote lipid accumulation in non-senescent glia; similar effects are seen in senescent human fibroblasts in culture. Targeting AP1 activity in senescent glia mitigates senescence biomarkers, extends fly lifespan and health span, and prevents lipid accumulation. However, these benefits come at the cost of increased oxidative damage in the brain, and neuronal mitochondrial function remains poor. Altogether, our results map the trajectory of naturally occurring senescent glia in vivo and indicate that these cells link key ageing phenomena: mitochondrial dysfunction and lipid accumulation. CI - (c) 2024. The Author(s). FAU - Byrns, China N AU - Byrns CN AD - Medical Scientist Training Program, Perelman School of Medicine, University of Pennsylvania, Philadelphia, PA, USA. AD - Department of Biology, University of Pennsylvania, Philadelphia, PA, USA. FAU - Perlegos, Alexandra E AU - Perlegos AE AUID- ORCID: 0000-0002-4243-7644 AD - Department of Biology, University of Pennsylvania, Philadelphia, PA, USA. AD - Neuroscience Graduate Group, Perelman School of Medicine, University of Pennsylvania, Philadelphia, PA, USA. FAU - Miller, Karl N AU - Miller KN AD - Cancer Genome and Epigenetics Program, Sanford Burnham Prebys Medical Discovery Institute, La Jolla, CA, USA. FAU - Jin, Zhecheng AU - Jin Z AUID- ORCID: 0000-0003-0224-2284 AD - Department of Biology, University of Pennsylvania, Philadelphia, PA, USA. FAU - Carranza, Faith R AU - Carranza FR AD - Department of Biology, University of Pennsylvania, Philadelphia, PA, USA. FAU - Manchandra, Palak AU - Manchandra P AD - Department of Chemistry, Purdue University, West Lafayette, IN, USA. FAU - Beveridge, Connor H AU - Beveridge CH AD - Department of Chemistry, Purdue University, West Lafayette, IN, USA. FAU - Randolph, Caitlin E AU - Randolph CE AD - Department of Chemistry, Purdue University, West Lafayette, IN, USA. FAU - Chaluvadi, V Sai AU - Chaluvadi VS AD - Medical Scientist Training Program, Perelman School of Medicine, University of Pennsylvania, Philadelphia, PA, USA. AD - Neuroscience Graduate Group, Perelman School of Medicine, University of Pennsylvania, Philadelphia, PA, USA. FAU - Zhang, Shirley L AU - Zhang SL AD - Howard Hughes Medical Institute and Chronobiology and Sleep Institute, Perelman School of Medicine at the University of Pennsylvania, Philadelphia, PA, USA. FAU - Srinivasan, Ananth R AU - Srinivasan AR AD - Department of Biology, University of Pennsylvania, Philadelphia, PA, USA. FAU - Bennett, F C AU - Bennett FC AD - Department of Psychiatry, Perelman School of Medicine, University of Pennsylvania, Philadelphia, PA, USA. AD - Division of Neurology, Children's Hospital of Philadelphia, Philadelphia, PA, USA. FAU - Sehgal, Amita AU - Sehgal A AUID- ORCID: 0000-0001-7354-9641 AD - Howard Hughes Medical Institute and Chronobiology and Sleep Institute, Perelman School of Medicine at the University of Pennsylvania, Philadelphia, PA, USA. FAU - Adams, Peter D AU - Adams PD AUID- ORCID: 0000-0002-0684-1770 AD - Cancer Genome and Epigenetics Program, Sanford Burnham Prebys Medical Discovery Institute, La Jolla, CA, USA. FAU - Chopra, Gaurav AU - Chopra G AUID- ORCID: 0000-0003-0942-7898 AD - Department of Chemistry, Purdue University, West Lafayette, IN, USA. AD - Purdue Institute for Integrative Neuroscience, Purdue University, West Lafayette, IN, USA. AD - Purdue Institute for Drug Discovery, Purdue University, West Lafayette, IN, USA. AD - Purdue Center for Cancer Research, Purdue University, West Lafayette, IN, USA. AD - Purdue Institute of Inflammation, Immunology and Infectious Disease, Purdue University, West Lafayette, IN, USA. FAU - Bonini, Nancy M AU - Bonini NM AUID- ORCID: 0000-0003-0226-5291 AD - Department of Biology, University of Pennsylvania, Philadelphia, PA, USA. nbonini@sas.upenn.edu. AD - Neuroscience Graduate Group, Perelman School of Medicine, University of Pennsylvania, Philadelphia, PA, USA. nbonini@sas.upenn.edu. LA - eng GR - RF1 MH128866/MH/NIMH NIH HHS/United States GR - P40 OD018537/OD/NIH HHS/United States GR - R01 AG071861/AG/NIA NIH HHS/United States GR - F31 NS111868/NS/NINDS NIH HHS/United States GR - P30 CA023168/CA/NCI NIH HHS/United States GR - U18 TR004146/TR/NCATS NIH HHS/United States GR - K99 HL147212/HL/NHLBI NIH HHS/United States GR - T32 AG000255/AG/NIA NIH HHS/United States GR - R01 NS120960/NS/NINDS NIH HHS/United States GR - F32 AG066459/AG/NIA NIH HHS/United States GR - P01 AG031862/AG/NIA NIH HHS/United States GR - R35 NS097275/NS/NINDS NIH HHS/United States GR - K99 AG073450/AG/NIA NIH HHS/United States PT - Journal Article DEP - 20240605 PL - England TA - Nature JT - Nature JID - 0410462 RN - 0 (Transcription Factor AP-1) RN - 0 (Lipids) SB - IM EIN - Nature. 2024 Aug;632(8026):E8. doi: 10.1038/s41586-024-07904-0. PMID: 39112716 MH - Animals MH - Female MH - Humans MH - Male MH - *Aging/metabolism/pathology MH - *Brain/metabolism/pathology/cytology MH - *Cellular Senescence MH - *Drosophila melanogaster/metabolism/cytology MH - Fibroblasts/metabolism/pathology MH - *Lipid Metabolism MH - Longevity MH - *Mitochondria/metabolism/pathology MH - *Neuroglia/metabolism/pathology MH - Neurons/metabolism/pathology MH - Oxidative Stress MH - Transcription Factor AP-1/metabolism MH - Lipids MH - Inflammation/metabolism/pathology PMC - PMC11168935 COIS- G.C. is the Director of the Merck-Purdue Center funded by Merck Sharp & Dohme, a subsidiary of Merck, and is a cofounder of Meditati Inc. and BrainGnosis Inc. The remaining authors declare no competing interests. EDAT- 2024/06/06 01:14 MHDA- 2024/06/13 00:42 PMCR- 2024/06/05 CRDT- 2024/06/05 23:36 PHST- 2023/03/14 00:00 [received] PHST- 2024/05/03 00:00 [accepted] PHST- 2024/06/13 00:42 [medline] PHST- 2024/06/06 01:14 [pubmed] PHST- 2024/06/05 23:36 [entrez] PHST- 2024/06/05 00:00 [pmc-release] AID - 10.1038/s41586-024-07516-8 [pii] AID - 7516 [pii] AID - 10.1038/s41586-024-07516-8 [doi] PST - ppublish SO - Nature. 2024 Jun;630(8016):475-483. doi: 10.1038/s41586-024-07516-8. Epub 2024 Jun 5.	sleep; circadian	Europe PMC
Gal	FBgn0001089	PMC10206085	Gut AstA mediates sleep deprivation-induced energy wasting in Drosophila. PG - 49 LID - 10.1038/s41421-023-00541-3 [doi] LID - 49	2023			- Function: Galanin (Gal) signaling through galanin receptors (GALR1/2/3) stimulates glucagon release from pancreatic alpha cells, driving cAMP/Ca2+-dependent pathways to mobilize hepatic glycogen and lipid stores; in sleep-deprived mice, gut Galanin expression increases and promotes glucagon secretion, and galanin directly increases glucagon release in αTC1 cells; blockade of GALR signaling with M35 or genetic/chemical disruption of glucagon signaling reduces sleep-deprivation–induced energy wasting, indicating a conserved Galanin–glucagon axis in sleep loss–related metabolic dysregulation. - Phenotypes: Sleep deprivation in mice causes weight loss, hepatic glycogen depletion, and lipid loss; galanin treatment elevates serum glucagon and induces hyperglycemia; blocking galanin signaling or glucagon signaling prevents or reverses these metabolic disturbances under sleep deprivation. - Reagents: None reported	Severe sleep deprivation (SD) has been highly associated with systemic energy wasting, such as lipid loss and glycogen depletion. Despite immune dysregulation and neurotoxicity observed in SD animals, whether and how the gut-secreted hormones participate in SD-induced disruption of energy homeostasis remains largely unknown. Using Drosophila as a conserved model organism, we characterize that production of intestinal Allatostatin A (AstA), a major gut-peptide hormone, is robustly increased in adult flies bearing severe SD. Interestingly, the removal of AstA production in the gut using specific drivers significantly improves lipid loss and glycogen depletion in SD flies without affecting sleep homeostasis. We reveal the molecular mechanisms whereby gut AstA promotes the release of an adipokinetic hormone (Akh), an insulin counter-regulatory hormone functionally equivalent to mammalian glucagon, to mobilize systemic energy reserves by remotely targeting its receptor AstA-R2 in Akh-producing cells. Similar regulation of glucagon secretion and energy wasting by AstA/galanin is also observed in SD mice. Further, integrating single-cell RNA sequencing and genetic validation, we uncover that severe SD results in ROS accumulation in the gut to augment AstA production via TrpA1. Altogether, our results demonstrate the essential roles of the gut-peptide hormone AstA in mediating SD-associated energy wasting. CI - (c) 2023. The Author(s). FAU - Li, Yingge AU - Li Y AD - Department of Hepatobiliary and Pancreatic Surgery, Medical Research Institute, Frontier Science Center of Immunology and Metabolism, Zhongnan Hospital of Wuhan University, Wuhan University, Wuhan, Hubei, China. AD - TaiKang Center for Life and Medical Sciences, Wuhan University, Wuhan, Hubei, China. FAU - Zhou, Xiaoya AU - Zhou X AD - Department of Hepatobiliary and Pancreatic Surgery, Medical Research Institute, Frontier Science Center of Immunology and Metabolism, Zhongnan Hospital of Wuhan University, Wuhan University, Wuhan, Hubei, China. AD - TaiKang Center for Life and Medical Sciences, Wuhan University, Wuhan, Hubei, China. FAU - Cheng, Chen AU - Cheng C AD - Department of Hepatobiliary and Pancreatic Surgery, Medical Research Institute, Frontier Science Center of Immunology and Metabolism, Zhongnan Hospital of Wuhan University, Wuhan University, Wuhan, Hubei, China. AD - TaiKang Center for Life and Medical Sciences, Wuhan University, Wuhan, Hubei, China. FAU - Ding, Guangming AU - Ding G AD - Department of Hepatobiliary and Pancreatic Surgery, Medical Research Institute, Frontier Science Center of Immunology and Metabolism, Zhongnan Hospital of Wuhan University, Wuhan University, Wuhan, Hubei, China. AD - TaiKang Center for Life and Medical Sciences, Wuhan University, Wuhan, Hubei, China. FAU - Zhao, Peng AU - Zhao P AD - Department of Hepatobiliary and Pancreatic Surgery, Medical Research Institute, Frontier Science Center of Immunology and Metabolism, Zhongnan Hospital of Wuhan University, Wuhan University, Wuhan, Hubei, China. AD - TaiKang Center for Life and Medical Sciences, Wuhan University, Wuhan, Hubei, China. FAU - Tan, Kai AU - Tan K AD - Department of Hepatobiliary and Pancreatic Surgery, Medical Research Institute, Frontier Science Center of Immunology and Metabolism, Zhongnan Hospital of Wuhan University, Wuhan University, Wuhan, Hubei, China. FAU - Chen, Lixia AU - Chen L AD - Key Laboratory of Molecular Biophysics of Ministry of Education, Hubei Bioinformatics and Molecular Imaging Key Laboratory, Center for Artificial Intelligence Biology, College of Life Science and Technology, Huazhong University of Science and Technology, Wuhan, Hubei, China. FAU - Perrimon, Norbert AU - Perrimon N AD - Department of Genetics, Howard Hughes Medical Institute, Harvard Medical School, Boston, MA, USA. FAU - Veenstra, Jan A AU - Veenstra JA AD - INCIA, UMR 5287 CNRS, University of Bordeaux, Talence, France. FAU - Zhang, Luoying AU - Zhang L AD - Key Laboratory of Molecular Biophysics of Ministry of Education, Hubei Bioinformatics and Molecular Imaging Key Laboratory, Center for Artificial Intelligence Biology, College of Life Science and Technology, Huazhong University of Science and Technology, Wuhan, Hubei, China. FAU - Song, Wei AU - Song W AUID- ORCID: 0000-0002-7007-5281 AD - Department of Hepatobiliary and Pancreatic Surgery, Medical Research Institute, Frontier Science Center of Immunology and Metabolism, Zhongnan Hospital of Wuhan University, Wuhan University, Wuhan, Hubei, China. songw@whu.edu.cn. AD - TaiKang Center for Life and Medical Sciences, Wuhan University, Wuhan, Hubei, China. songw@whu.edu.cn. LA - eng GR - 31800999/National Natural Science Foundation of China (National Science Foundation of China)/ GR - 31971079/National Natural Science Foundation of China (National Science Foundation of China)/ GR - 2021YFC2700704/Ministry of Science and Technology of the People's Republic of China (Chinese Ministry of Science and Technology)/ PT - Journal Article DEP - 20230523 PL - England TA - Cell Discov JT - Cell discovery JID - 101661034 PMC - PMC10206085 COIS- The authors declare no competing interests. EDAT- 2023/05/24 01:06 MHDA- 2023/05/24 01:07 PMCR- 2023/05/23 CRDT- 2023/05/23 23:14 PHST- 2022/04/01 00:00 [received] PHST- 2023/03/13 00:00 [accepted] PHST- 2023/05/24 01:07 [medline] PHST- 2023/05/24 01:06 [pubmed] PHST- 2023/05/23 23:14 [entrez] PHST- 2023/05/23 00:00 [pmc-release] AID - 10.1038/s41421-023-00541-3 [pii] AID - 541 [pii] AID - 10.1038/s41421-023-00541-3 [doi] PST - epublish SO - Cell Discov. 2023 May 23;9(1):49. doi: 10.1038/s41421-023-00541-3.	sleep; circadian	Europe PMC
Gal	FBgn0001089	PMC1206222	Dosage compensation of the period gene in Drosophila melanogaster. PG - 721-32	1994			- Function: Gal (beta-GAL) encodes beta-galactosidase and in this paper functions as a reporter gene (lacZ) used in per-lacZ fusion constructs to histochemically quantify beta-galactosidase and infer dosage compensation of the period gene in Drosophila melanogaster, revealing multipartite regulatory information within the large first intron and the 3' half. - Phenotypes: No direct phenotype for Gal is reported; phenotypic readouts are related to dosage compensation of the period gene, inferred from locomotor rhythm periodicities in male and female adults and from beta-galactosidase staining in per-lacZ transgenic lines. - Reagents: Transgenic lines carrying per-lacZ fusion genes (beta-galactosidase reporter) used to assay Gal activity in the dosage-compensation context.	The period (per) gene is located on the X chromosome of Drosophila melanogaster. Its expression influences biological clocks in this fruit fly, including the one that subserves circadian rhythms of locomotor activity. Like most X-linked genes in Drosophila, per is under the regulatory control of gene dosage compensation. In this study, we assessed the activity of altered or augmented per+ DNA fragments in transformants. Relative expression levels in male and female adults were inferred from periodicities associated with locomotor behavioral rhythms, and by histochemically assessing beta-galactosidase levels in transgenics carrying different kinds of per-lacZ fusion genes. The results suggest that per contains multipartite regulatory information for dosage compensation within the large first intron and also within the 3' half of this genetic locus. FAU - Cooper, M K AU - Cooper MK AD - Department of Biology, Brandeis University, Waltham, Massachusetts 02254. FAU - Hamblen-Coyle, M J AU - Hamblen-Coyle MJ FAU - Liu, X AU - Liu X FAU - Rutila, J E AU - Rutila JE FAU - Hall, J C AU - Hall JC LA - eng GR - GM-33205/GM/NIGMS NIH HHS/United States PT - Journal Article PT - Research Support, Non-U.S. Gov't PT - Research Support, U.S. Gov't, P.H.S. PL - United States TA - Genetics JT - Genetics JID - 0374636 RN - 0 (Drosophila Proteins) RN - 0 (Nuclear Proteins) RN - 0 (PER protein, Drosophila) RN - 0 (Period Circadian Proteins) RN - 9007-49-2 (DNA) SB - IM MH - Animals MH - Animals, Genetically Modified MH - Circadian Rhythm/genetics MH - DNA MH - *Dosage Compensation, Genetic MH - Drosophila Proteins MH - Drosophila melanogaster/*genetics MH - Female MH - Male MH - Nuclear Proteins/*genetics MH - Period Circadian Proteins MH - Transformation, Genetic MH - X Chromosome PMC - PMC1206222 EDAT- 1994/11/01 00:00 MHDA- 1994/11/01 00:01 PMCR- 1995/02/01 CRDT- 1994/11/01 00:00 PHST- 1994/11/01 00:00 [pubmed] PHST- 1994/11/01 00:01 [medline] PHST- 1994/11/01 00:00 [entrez] PHST- 1995/02/01 00:00 [pmc-release] AID - 1383721 [pii] AID - 10.1093/genetics/138.3.721 [doi] PST - ppublish SO - Genetics. 1994 Nov;138(3):721-32. doi: 10.1093/genetics/138.3.721.	sleep; circadian	PubMed
Gal	FBgn0001089	PMC1205739	A new biological rhythm mutant of Drosophila melanogaster that identifies a gene with an essential embryonic function. PG - 1077-90	1993			- Function: Gal (beta-GAL; lacZ) is used as a transcriptional reporter to visualize the expression of the transcription unit interrupted by the lark P-element mutation; in situ hybridization and reporter (β-gal) staining show that Gal’s transcription unit expresses mRNAs throughout the embryonic central nervous system and in a defined subset of cells in the nervous system of pharate adults; RNAs are first detected at about embryonic stage 11, just before lethality in lark homozygotes. - Phenotypes: Gal-specific phenotypes are not reported; the paper’s observed phenotypes pertain to the lark mutation (dominant effect on eclosion timing and recessive embryonic lethality) and the essential embryonic function of the interrupted transcription unit. - Reagents: None reported	To identify components of a circadian pacemaker output pathway, we have sought Drosophila mutations that alter the timing of eclosion but do not perturb circadian period or the expression of the activity rhythm. A mutant named lark has been identified, for which daily peaks of eclosion occur abnormally early while populations are synchronized to either light/dark or temperature cycles. The temporal phasing of locomotor activity in lark mutants, however, is entirely normal, as is the free-running period of the circadian pacemaker. The lark strain carries a single P-element insertion which, interestingly, has a dominant effect on the timing of eclosion, but is also associated with a recessive embryonic lethal phenotype. The analysis of excision-generated alleles suggests that the lark gene encodes an essential function. This function is apparently mediated by a transcription unit that is interrupted by the P-induced lark mutation. A combination of in situ hybridization analysis and reporter (beta-gal) staining indicates that this transcription unit expresses mRNAs throughout the embryonic central nervous system and in a defined subset of cells in the nervous system of pharate adults. RNAs are first detected at about embryonic stage 11, just prior to the stage at which lethality occurs in lark homozygotes. Based primarily on the observed mutant phenotypes, a function is proposed for the LARK product(s) that is consistent with the pleiotropic nature of lark mutations. FAU - Newby, L M AU - Newby LM AD - Neurobiology Group, Worcester Foundation For Experimental Biology, Shrewsbury, Massachusetts 01545. FAU - Jackson, F R AU - Jackson FR LA - eng PT - Journal Article PL - United States TA - Genetics JT - Genetics JID - 0374636 RN - 0 (DNA Transposable Elements) RN - 0 (RNA, Messenger) RN - 9007-49-2 (DNA) RN - EC 3.2.1.23 (beta-Galactosidase) SB - IM MH - Alleles MH - Animals MH - Chromosome Mapping MH - Circadian Rhythm/*genetics MH - DNA MH - DNA Transposable Elements MH - Drosophila melanogaster/embryology/*genetics/physiology MH - Female MH - Genes, Lethal MH - Larva/enzymology MH - Male MH - Metamorphosis, Biological/genetics MH - *Mutagenesis, Insertional MH - Phenotype MH - RNA, Messenger/genetics/metabolism MH - Transcription, Genetic MH - beta-Galactosidase/metabolism PMC - PMC1205739 EDAT- 1993/12/01 00:00 MHDA- 1993/12/01 00:01 PMCR- 1994/03/01 CRDT- 1993/12/01 00:00 PHST- 1993/12/01 00:00 [pubmed] PHST- 1993/12/01 00:01 [medline] PHST- 1993/12/01 00:00 [entrez] PHST- 1994/03/01 00:00 [pmc-release] AID - 13541077 [pii] AID - 10.1093/genetics/135.4.1077 [doi] PST - ppublish SO - Genetics. 1993 Dec;135(4):1077-90. doi: 10.1093/genetics/135.4.1077.	sleep; circadian	PubMed
Gal	FBgn0001089	PMC6575836	The period gene encodes a predominantly nuclear protein in adult Drosophila. PG - 2735-44	1992			- Function: Gal (beta-GAL; lacZ) is used as a beta-galactosidase reporter in per-beta-gal fusion gene transgenics to visualize the subcellular localization of the PER-beta-gal fusion protein; results show that most of the PER antigen and the fusion gene product localize to nuclei, implying a nuclear role for PER in circadian rhythms. - Phenotypes: No organismal phenotypes for Gal are reported; the study focuses on subcellular localization, finding that the PER-beta-gal fusion product localizes predominantly to nuclei. - Reagents: Wild-type flies; per-beta-gal fusion gene transgenics; anti-PER antibody; anti-beta-gal antibody.	The period gene of Drosophila melanogaster (per) is important for the generation and maintenance of biological rhythms. Previous light microscopic observations indicated that per is expressed in a variety of tissues and cell types and suggested that the per protein (PER) may be present in different subcellular compartments. To understand how PER influences circadian rhythms, it is important to define its subcellular location, especially in adult flies where inducible promoter experiments suggested that it is most relevant to circadian locomotor activity rhythms. To this end, we report the results of an immunoelectron microscopic analysis of wild-type flies and per-beta-galactosidase (beta-gal) fusion gene transgenics using a polyclonal anti-PER antibody or an anti-beta-gal antibody, respectively. Most of the PER antigen and the fusion gene product were located within nuclei, suggesting that PER acts in that subcellular compartment to affect circadian rhythms. The results are discussed in terms of per's possible biochemical functions. FAU - Liu, X AU - Liu X AD - Howard Hughes Medical Institute, Brandeis University, Waltham, Massachusetts 02254. FAU - Zwiebel, L J AU - Zwiebel LJ FAU - Hinton, D AU - Hinton D FAU - Benzer, S AU - Benzer S FAU - Hall, J C AU - Hall JC FAU - Rosbash, M AU - Rosbash M LA - eng GR - GM-33205/GM/NIGMS NIH HHS/United States PT - Journal Article PT - Research Support, Non-U.S. Gov't PT - Research Support, U.S. Gov't, Non-P.H.S. PT - Research Support, U.S. Gov't, P.H.S. PL - United States TA - J Neurosci JT - The Journal of neuroscience : the official journal of the Society for Neuroscience JID - 8102140 RN - 0 (Antibodies) RN - 0 (Drosophila Proteins) RN - 0 (Immunoglobulin G) RN - 0 (Nuclear Proteins) RN - 0 (PER protein, Drosophila) RN - 0 (Period Circadian Proteins) RN - 0 (Proteins) RN - 0 (Recombinant Fusion Proteins) RN - EC 3.2.1.23 (beta-Galactosidase) SB - IM MH - Animals MH - Antibodies MH - Drosophila Proteins MH - Drosophila melanogaster/*genetics MH - Eye/ultrastructure MH - Immunoglobulin G MH - Microscopy, Electron MH - Microscopy, Immunoelectron MH - Nuclear Proteins/*genetics MH - Ocular Physiological Phenomena MH - Period Circadian Proteins MH - Protein Biosynthesis MH - Proteins/analysis/*genetics MH - Recombinant Fusion Proteins/analysis/biosynthesis MH - beta-Galactosidase/analysis/biosynthesis/genetics PMC - PMC6575836 EDAT- 1992/07/01 00:00 MHDA- 1992/07/01 00:01 PMCR- 1993/01/01 CRDT- 1992/07/01 00:00 PHST- 1992/07/01 00:00 [pubmed] PHST- 1992/07/01 00:01 [medline] PHST- 1992/07/01 00:00 [entrez] PHST- 1993/01/01 00:00 [pmc-release] AID - 10.1523/JNEUROSCI.12-07-02735.1992 [doi] PST - ppublish SO - J Neurosci. 1992 Jul;12(7):2735-44. doi: 10.1523/JNEUROSCI.12-07-02735.1992.	sleep; circadian	PubMed
Gal	FBgn0001089	PMC51557	A post-transcriptional mechanism contributes to circadian cycling of a per-beta-galactosidase fusion protein. PG - 3882-6	1991			- Function: Gal encodes beta-galactosidase and is used as the reporter in per-beta-galactosidase fusion genes; the paper shows that 5' noncoding sequences from per drive rhythmic fusion mRNA containing Gal, and that protein cycling requires additional per coding-region sequences, indicating Gal-tagged protein levels are controlled by a per-dependent posttranscriptional mechanism under circadian clock control. - Phenotypes: The study reports rhythmic cycling of the per-Gal fusion mRNA in a wild-type background and rhythmic cycling of the Gal-tagged fusion protein only when per coding sequences are present, supporting a per-dependent posttranscriptional mechanism regulating Gal reporter levels. - Reagents: Two per-beta-galactosidase fusion gene constructs.	The period gene (per) of Drosophila melanogaster affects circadian rhythms. Circadian fluctuations in per mRNA levels are thought to contribute to circadian fluctuations in per protein levels in the heads of adult flies. To address the mechanisms underlying these oscillatory phenomena, we have analyzed RNA and protein cycling from two per-beta-galactosidase fusion genes. These studies demonstrate that 5' noncoding sequences from per are sufficient to cause the fusion mRNA levels to cycle in a wild-type (rhythmic) background. Protein cycling requires additional sequences derived from the per coding region. The data suggest that there is a per-dependent posttranscriptional mechanism that is under circadian clock control required for per protein levels to fluctuate in a rhythmic fashion. FAU - Zwiebel, L J AU - Zwiebel LJ AD - Howard Hughes Medical Institute, Brandeis University, Waltham, MA 02254. FAU - Hardin, P E AU - Hardin PE FAU - Liu, X AU - Liu X FAU - Hall, J C AU - Hall JC FAU - Rosbash, M AU - Rosbash M LA - eng GR - GM33205/GM/NIGMS NIH HHS/United States GR - MH09757/MH/NIMH NIH HHS/United States PT - Journal Article PT - Research Support, U.S. Gov't, P.H.S. PL - United States TA - Proc Natl Acad Sci U S A JT - Proceedings of the National Academy of Sciences of the United States of America JID - 7505876 RN - 0 (Drosophila Proteins) RN - 0 (Nuclear Proteins) RN - 0 (PER protein, Drosophila) RN - 0 (Period Circadian Proteins) RN - 0 (Proteins) RN - 0 (RNA, Messenger) RN - 0 (Recombinant Fusion Proteins) SB - IM MH - Animals MH - Circadian Rhythm MH - Cloning, Molecular MH - Drosophila Proteins MH - Drosophila melanogaster/*genetics MH - *Gene Expression Regulation MH - *Nuclear Proteins MH - Period Circadian Proteins MH - *Periodicity MH - Proteins/*genetics/metabolism MH - RNA, Messenger/genetics MH - Recombinant Fusion Proteins/metabolism MH - Restriction Mapping MH - Transcription, Genetic MH - Transformation, Genetic PMC - PMC51557 EDAT- 1991/05/01 00:00 MHDA- 1991/05/01 00:01 PMCR- 1991/11/01 CRDT- 1991/05/01 00:00 PHST- 1991/05/01 00:00 [pubmed] PHST- 1991/05/01 00:01 [medline] PHST- 1991/05/01 00:00 [entrez] PHST- 1991/11/01 00:00 [pmc-release] AID - 10.1073/pnas.88.9.3882 [doi] PST - ppublish SO - Proc Natl Acad Sci U S A. 1991 May 1;88(9):3882-6. doi: 10.1073/pnas.88.9.3882.	sleep; circadian	PubMed
GstT2	FBgn0050005	PMC12586161	A glial circadian gene expression atlas reveals cell-type and disease-specific reprogramming in response to amyloid pathology or aging.	2025	Nat Neurosci	Sheehan PW; Fass SB; Sapkota D; Kang S; Hollis HC; Lawrence JH; Park S; Sharma A; Schafer DP; Anafi RC; Dougherty JD; Fryer JD; Musiek ES	- Function: GstT2 (synonyms CG12930, CG12930A, CG30005, DmGSTT2, GSTT2, GstT2, gstt2) encodes a glutathione S-transferase; in this study Gstt2 is described as the glutathione-s-transferase gene that participates in circadian translatomes and shows rhythmic expression in WT cortex, which is lost or blunted in APP/PS1 cortex. - Phenotypes: GstT2 exhibits loss or blunting of circadian rhythmicity in APP/PS1 bulk cortical tissue, indicating that amyloid pathology reprograms GstT2 circadian expression; GstT2 is among AD risk genes with altered rhythmicity. - Reagents: None reported	While circadian rhythm disruption may promote neurodegenerative disease, the impact of aging and neurodegenerative pathology on circadian gene expression patterns in different brain cell types remains unknown. Here we used a translating ribosome affinity purification to identify the circadian translatomes of astrocytes, microglia and bulk tissue in healthy mouse cortex and in the settings of amyloid-β plaque pathology or aging. We show that glial circadian translatomes are highly cell-type-specific and exhibit profound, context-dependent reprogramming in response to amyloid pathology or aging. Transcripts involved in glial reactivity, immunometabolism and proteostasis, as well as nearly half of all Alzheimer's disease risk genes, displayed circadian oscillations, many of which were altered by pathology. Microglial oxidative stress and amyloid phagocytosis showed temporal variation in gene expression and function. Thus, circadian rhythms in gene expression are cell-dependent and context dependent, and provide important insights into glial function in health, Alzheimer's disease and aging.	sleep; circadian	Europe PMC
GstT2	FBgn0050005	PMC11561671	The circadian rhythm: A key variable in aging?	2024	Aging Cell	Winterhalter PR; Georgevici AI; Gharpure NJ; Szabó G; Simm A	- Function: GstT2 (Gstt2) is a glutathione S-transferase; in this paper Gstt2 is listed among the "glutathione-associated" transcripts (Gstt1, Gstt2, Gsta4) within the circadian rhythms–proteostasis module (ME r), indicating involvement in circadian-regulated proteostasis during aging. - Phenotypes: No GstT2-specific phenotypes are reported; the study presents transcript-level associations and networks rather than organismal phenotypes for GstT2. - Reagents: None reported	The determination of age-related transcriptional changes may contribute to the understanding of health and life expectancy. The broad application of results from age cohorts may have limitations. Altering sample sizes per time point or sex, using a single mouse strain or tissue, a limited number of replicates, or omitting the middle of life can bias the surveys. To achieve higher general validity and to identify less distinctive players, bulk RNA sequencing of a mouse cohort, including seven organs of two strains from both sexes of 5 ages, was performed. Machine learning by bootstrapped variable importance and selection methodology (Boruta) was used to identify common aging features where the circadian rhythms (CiR) transcripts appear as promising age markers in an unsupervised analysis. Pathways of 11 numerically analyzed local network clusters were affected and classified into four major gene expression profiles, whereby CiR and proteostasis candidates were particularly conspicuous with partially opposing changes. In a data-based interaction association network, the CiR-proteostasis axis occupies an exposed central position, highlighting its relevance. The computation of 11,830 individual transcript associations provides potential superordinate contributors, such as hormones, to age-related changes, as in CiR. In hormone-sensitive LNCaP cells, short-term supraphysiologic levels of the sex hormones dihydrotestosterone or estradiol increase the expression of the CiR transcript Bhlhe40 and the associated senescence regulator Cdkn2b (p15). According to these findings, the bilateral dysregulation of CiR appears as a fundamental protagonist of aging, whose transcripts could serve as a biological marker and its restoration as a therapeutic opportunity.	sleep; circadian	Europe PMC
GstT2	FBgn0050005	PMC3701596	Sleep is not just for the brain: transcriptional responses to sleep in peripheral tissues.	2013	BMC Genomics	Anafi RC; Pellegrino R; Shockley KR; Romer M; Tufik S; Pack AI	- Function: GstT2 (Gstt2) encodes a glutathione S-transferase that conjugates oxidized, toxic molecules with reduced glutathione; Gstt2 is up-regulated with sleep in the heart and lung, as part of a multigenic GST family involved in sulfur metabolism. - Phenotypes: GstT2 shows sleep-specific transcriptional upregulation in heart and lung; Gstt2 is up-regulated during sleep relative to sleep deprivation; expression patterns display coordinated temporal dynamics with other sleep-enhanced genes and are associated with enhanced antioxidant capacity to buffer oxidative stress. - Reagents: None reported	BACKGROUND: Many have assumed that the primary function of sleep is for the brain. We evaluated the molecular consequences of sleep and sleep deprivation outside the brain, in heart and lung. Using microarrays we compared gene expression in tissue from sleeping and sleep deprived mice euthanized at the same diurnal times. RESULTS: In each tissue, nearly two thousand genes demonstrated statistically significant differential expression as a function of sleep/wake behavioral state. To mitigate the influence of an artificial deprivation protocol, we identified a subset of these transcripts as specifically sleep-enhanced or sleep-repressed by requiring that their expression also change over the course of unperturbed sleep. 3% and 6% of the assayed transcripts showed "sleep specific" changes in the lung and heart respectively. Sleep specific transcripts in these tissues demonstrated highly significant overlap and shared temporal dynamics. Markers of cellular stress and the unfolded protein response were reduced during sleep in both tissues. These results mirror previous findings in brain. Sleep-enhanced pathways reflected the unique metabolic functions of each tissue. Transcripts related to carbohydrate and sulfur metabolic processes were enhanced by sleep in the lung, and collectively favor buffering from oxidative stress. DNA repair and protein metabolism annotations were significantly enriched among the sleep-enhanced transcripts in the heart. Our results also suggest that sleep may provide a Zeitgeber, or synchronizing cue, in the lung as a large cluster of transcripts demonstrated systematic changes in inter-animal variability as a function of both sleep duration and circadian time. CONCLUSION: Our data support the notion that the molecular consequences of sleep/wake behavioral state extend beyond the brain to include peripheral tissues. Sleep state induces a highly overlapping response in both heart and lung. We conclude that sleep enhances organ specific molecular functions and that it has a ubiquitous role in reducing cellular metabolic stress in both brain and peripheral tissues. Finally, our data suggest a novel role for sleep in synchronizing transcription in peripheral tissues.	sleep; circadian	Europe PMC
Ork1	FBgn0017561	PMC12410877	SIFa peptidergic neurons orchestrate the internal states and energy balance of male Drosophila melanogaster.	2025			- Function: Ork1 (Ork) in SIFa neurons contributes to membrane depolarization dynamics that regulate vesicle release, enabling neuropeptide signaling and cross-talk with other neurotransmitter systems to drive context-dependent energy balance and mating-interval timing behaviors. - Phenotypes: Modulating Ork1 activity in SIFa neurons (via OrkΔC) affects mating duration components (LMD and SMD) and alters associated energy-related behaviors; these manipulations can impair or modify MD output and can influence feeding/food intake in the context of SIFa neuron activity. - Reagents: UAS-OrkΔC	Neuropeptide SIFamide (SIFa) neurons in Drosophila melanogaster have been characterized by their exceptionally elaborate arborization patterns, which extend from the brain into the ventral nerve cord (VNC). SIFa neurons are equipped to receive signals that integrate both internal physiological cues and external environmental stimuli. These signals enable the neurons to regulate energy balance, sleep patterns, metabolic status, and circadian timing. These peptidergic neurons are instrumental in orchestrating the animal's internal states and refining its behavioral responses, yet the precise molecular underpinnings of this process remain elusive. Here, we demonstrate that SIFa neurons coordinate a range of behavioral responses by selectively integrating inputs and outputs in a context-dependent manner. These neurons engage in a feedback loop with sNPF neurons in the VNC, modifying behaviors such as longer mating duration (LMD) and shorter mating duration (SMD). Additionally, SIFa neurons interact with dopamine and glutamate to differentially regulate sleep and mating duration. Activating SIFa neurons leads to reduced mating duration and increased food intake, while deactivating them reduces food intake. Overall, these findings demonstrate the importance of SIFa neurons in absorbing inputs and turning them into behavioral outputs, shedding light on animal's intricate behavioral orchestration.	sleep; circadian	FlyBase, Europe PMC
Ork1	FBgn0017561	PMC6592559	Peptidergic signaling from clock neurons regulates reproductive dormancy in Drosophila melanogaster. PG - e1008158 LID - 10.1371/journal.pgen.1008158 [doi] LID - e1008158	2019			- Function: Ork1 encodes a Drosophila two-pore-domain potassium channel (Ork); overexpression of Ork1 in PDF-expressing neurons increases potassium efflux and causes membrane hyperpolarization, thereby preventing action potential firing and modulating reproductive dormancy. - Phenotypes: Pdf>Ork flies show higher incidence of gonadal arrest/dormancy (increased reproductive dormancy) compared to controls. - Reagents: Pdf-Gal4; UAS-OrkΔ-C (Ork1 overexpression in PDF+ neurons)	With the approach of winter, many insects switch to an alternative protective developmental program called diapause. Drosophila melanogaster females overwinter as adults by inducing a reproductive arrest that is characterized by inhibition of ovarian development at previtellogenic stages. The insulin producing cells (IPCs) are key regulators of this process, since they produce and release insulin-like peptides that act as diapause-antagonizing hormones. Here we show that in D. melanogaster two neuropeptides, Pigment Dispersing Factor (PDF) and short Neuropeptide F (sNPF) inhibit reproductive arrest, likely through modulation of the IPCs. In particular, genetic manipulations of the PDF-expressing neurons, which include the sNPF-producing small ventral Lateral Neurons (s-LNvs), modulated the levels of reproductive dormancy, suggesting the involvement of both neuropeptides. We expressed a genetically encoded cAMP sensor in the IPCs and challenged brain explants with synthetic PDF and sNPF. Bath applications of both neuropeptides increased cAMP levels in the IPCs, even more so when they were applied together, suggesting a synergistic effect. Bath application of sNPF additionally increased Ca2+ levels in the IPCs. Our results indicate that PDF and sNPF inhibit reproductive dormancy by maintaining the IPCs in an active state. FAU - Nagy, Dora AU - Nagy D AD - Department of Biology, University of Padova, Padova, Italy. FAU - Cusumano, Paola AU - Cusumano P AD - Department of Biology, University of Padova, Padova, Italy. FAU - Andreatta, Gabriele AU - Andreatta G AUID- ORCID: 0000-0001-8857-7282 AD - Department of Biology, University of Padova, Padova, Italy. FAU - Anduaga, Ane Martin AU - Anduaga AM AUID- ORCID: 0000-0003-2447-2195 AD - Department of Genetics and Genome Biology, University of Leicester, Leicester, United Kingdom. FAU - Hermann-Luibl, Christiane AU - Hermann-Luibl C AD - Neurobiology and Genetics, Theodor-Boveri-Institute, Biocenter, University of Wurzburg, Wurzburg, Germany. FAU - Reinhard, Nils AU - Reinhard N AUID- ORCID: 0000-0002-7989-7150 AD - Neurobiology and Genetics, Theodor-Boveri-Institute, Biocenter, University of Wurzburg, Wurzburg, Germany. FAU - Gesto, Joao AU - Gesto J AUID- ORCID: 0000-0002-4390-2034 AD - Department of Genetics and Genome Biology, University of Leicester, Leicester, United Kingdom. FAU - Wegener, Christian AU - Wegener C AUID- ORCID: 0000-0003-4481-3567 AD - Neurobiology and Genetics, Theodor-Boveri-Institute, Biocenter, University of Wurzburg, Wurzburg, Germany. FAU - Mazzotta, Gabriella AU - Mazzotta G AD - Department of Biology, University of Padova, Padova, Italy. FAU - Rosato, Ezio AU - Rosato E AD - Department of Genetics and Genome Biology, University of Leicester, Leicester, United Kingdom. FAU - Kyriacou, Charalambos P AU - Kyriacou CP AUID- ORCID: 0000-0003-4889-7606 AD - Department of Genetics and Genome Biology, University of Leicester, Leicester, United Kingdom. FAU - Helfrich-Forster, Charlotte AU - Helfrich-Forster C AUID- ORCID: 0000-0002-0859-9092 AD - Neurobiology and Genetics, Theodor-Boveri-Institute, Biocenter, University of Wurzburg, Wurzburg, Germany. FAU - Costa, Rodolfo AU - Costa R AUID- ORCID: 0000-0002-2489-9116 AD - Department of Biology, University of Padova, Padova, Italy. LA - eng PT - Journal Article PT - Research Support, Non-U.S. Gov't DEP - 20190613 PL - United States TA - PLoS Genet JT - PLoS genetics JID - 101239074 RN - 0 (Clk protein, Drosophila) RN - 0 (Drosophila Proteins) RN - 0 (Insulin) RN - 0 (Neuropeptides) RN - 0 (neuropeptide F, Drosophila) RN - 0 (pdf protein, Drosophila) RN - 9086-74-2 (diapause hormone) RN - EC 2.3.1.48 (CLOCK Proteins) SB - IM MH - Animals MH - Animals, Genetically Modified/genetics MH - Brain/metabolism MH - CLOCK Proteins/*genetics MH - Circadian Rhythm/genetics MH - Diapause/genetics/physiology MH - Drosophila Proteins/*genetics MH - Drosophila melanogaster/genetics/growth & development MH - Gene Expression Regulation/genetics MH - Insulin/genetics MH - Neurons/metabolism MH - Neuropeptides/*genetics MH - Reproduction/*genetics MH - Signal Transduction/genetics PMC - PMC6592559 COIS- The authors have declared that no competing interests exist. EDAT- 2019/06/14 06:00 MHDA- 2019/11/07 06:00 PMCR- 2019/06/13 CRDT- 2019/06/14 06:00 PHST- 2018/03/03 00:00 [received] PHST- 2019/04/25 00:00 [accepted] PHST- 2019/06/25 00:00 [revised] PHST- 2019/06/14 06:00 [pubmed] PHST- 2019/11/07 06:00 [medline] PHST- 2019/06/14 06:00 [entrez] PHST- 2019/06/13 00:00 [pmc-release] AID - PGENETICS-D-18-00425 [pii] AID - 10.1371/journal.pgen.1008158 [doi] PST - epublish SO - PLoS Genet. 2019 Jun 13;15(6):e1008158. doi: 10.1371/journal.pgen.1008158. eCollection 2019 Jun.	sleep; circadian	FlyBase, Europe PMC
Ork1	FBgn0017561	PMC6415939	Neurocalcin regulates nighttime sleep and arousal in Drosophila. LID - 10.7554/eLife.38114 [doi] LID - e38114	2019			- Function: Ork1 (also known as dOrk, dORK, ORK, ORK-1, Ork1, etc.) encodes a two-pore-domain potassium channel; in this study Ork1/dOrk function is leveraged using a non-inactivating outward rectifying channel (dORKΔC2) to hyperpolarize and silence specific wake-promoting neurons (C01- and A05-defined domains), thereby testing whether reduced synaptic output from Ork1-expressing circuits underlies Neurocalcin (NCA)–dependent sleep regulation. - Phenotypes: Expression of dORKΔC2 in C01- and A05-neurons alone does not alter baseline day or night sleep; however, when combined with Neurocalcin knockdown, dORKΔC2 rescues the nighttime sleep loss caused by Neurocalcin knockdown, restoring night sleep, indicating that Ork1-mediated silencing can counteract NCA-deficit–induced wakefulness. - Reagents: dORKΔC2 transgenic line (Ork1/dOrk–related reagent) used with C01-Gal4 and A05-Gal4 drivers to target Ork1-expressing wake-promoting neurons.	Sleep-like states in diverse organisms can be separated into distinct stages, each with a characteristic arousal threshold. However, the molecular pathways underlying different sleep stages remain unclear. The fruit fly, Drosophila melanogaster, exhibits consolidated sleep during both day and night, with night sleep associated with higher arousal thresholds compared to day sleep. Here we identify a role for the neuronal calcium sensor protein Neurocalcin (NCA) in promoting sleep during the night but not the day by suppressing nocturnal arousal and hyperactivity. We show that both circadian and light-sensing pathways define the temporal window in which NCA promotes sleep. Furthermore, we find that NCA promotes sleep by suppressing synaptic release from a dispersed wake-promoting neural network and demonstrate that the mushroom bodies, a sleep-regulatory center, are a module within this network. Our results advance the understanding of how sleep stages are genetically defined. CI - (c) 2019, Chen et al. FAU - Chen, Ko-Fan AU - Chen KF AUID- ORCID: 0000-0002-7305-6254 AD - Department of Clinical and Experimental Epilepsy, UCL Institute of Neurology, London, United Kingdom. FAU - Lowe, Simon AU - Lowe S AD - Department of Clinical and Experimental Epilepsy, UCL Institute of Neurology, London, United Kingdom. FAU - Lamaze, Angelique AU - Lamaze A AD - Department of Clinical and Experimental Epilepsy, UCL Institute of Neurology, London, United Kingdom. FAU - Kratschmer, Patrick AU - Kratschmer P AD - Department of Clinical and Experimental Epilepsy, UCL Institute of Neurology, London, United Kingdom. FAU - Jepson, James AU - Jepson J AUID- ORCID: 0000-0002-3357-2801 AD - Department of Clinical and Experimental Epilepsy, UCL Institute of Neurology, London, United Kingdom. LA - eng GR - MR/P012256/1/MRC_/Medical Research Council/United Kingdom GR - Graduate Student Fellowship 109003/Z/15/Z/Wellcome/International GR - MRC New Investigator Award, MR/P012256/1/MRC_/Medical Research Council/United Kingdom GR - WT_/Wellcome Trust/United Kingdom GR - Synaptopathies Strategic Award, 104033/Wellcome/International GR - BB/R02281X/1/BB_/Biotechnology and Biological Sciences Research Council/United Kingdom PT - Journal Article PT - Research Support, Non-U.S. Gov't DEP - 20190313 PL - England TA - Elife JT - eLife JID - 101579614 RN - 0 (Neurocalcin) SB - IM MH - Animals MH - *Arousal MH - Drosophila melanogaster/*physiology MH - Mushroom Bodies/drug effects/physiology MH - Nerve Net/drug effects/physiology MH - Neurocalcin/*metabolism MH - *Sleep PMC - PMC6415939 OTO - NOTNLM	sleep; circadian	FlyBase, Europe PMC
Ork1	FBgn0017561	PMC5502151	The involvement of potassium channel ORK1 in short-term memory and sleep in Drosophila. PG - e7299 LID - 10.1097/MD.0000000000007299 [doi] LID - e7299	2017			- Function: ORK1 is the Drosophila outwardly rectifying K+ channel-1 (TREK-1 homolog). The paper investigates ORK1’s role in sleep and short-term memory in Drosophila, reporting that decreased ORK1 expression enhances learning/memory and reduces sleep, whereas ORK1 over-expression increases sleep and dampens learning/memory; ORK1 transcripts are detected in larval and adult brains, and ORK1 over-expression lines were validated. - Phenotypes: ork1 mutant flies (partial loss-of-function) show reduced night sleep time with more fragmented sleep and longer sleep episodes, while ORK1 over-expression increases night sleep time and reduces sleep fragmentation; in learning/memory, ork1 mutants have a higher learning index (better short-term memory) and ORK1 over-expression has a lower learning index; responses to odors and electric shocks are normal across genotypes. - Reagents: d01340 ork1 P-element insertion line (partial loss-of-function); C155-Gal4; UAS-ork1 transgenic line; ORK1 OE line (ORK1 over-expression); W1118 wild-type background; pUAST-ork1 constructs used for generating ORK1 over-expression lines.	BACKGROUND: The sleep and cognitive dysfunction are common in major depressive disorders (MDDs). Recently, the 2-pore domain potassium channel twik-related K(+) channel 1 (TREK-1) has been identified to be closely related to the etiology of MDD. However, whether TREK-1 is involved in the regulation of sleep and cognition is still unknown. METHODS: The present study tried to dissect the role of outwardly rectifying K+ channel-1 (ORK1) (TREK-1 homolog in Drosophila) in sleep and cognition in Drosophila. The mutant and over-expressed lines of ork1 were generated using Drosophila genetics. Sleep analysis and short-term memory experiments were used to test sleep time and short-term memory of the mutant and over-expressed ORK1 lines, respectively. RESULTS: Our results showed that the learning index of ork1 mutant lines was increased compared with the wild type. However, ork1 mutant could obviously decrease sleep time in Drosophila. Contrary to the ork1 mutant lines, we also found that ORK1 over-expression could increase sleep time and decreased learning index in Drosophila. CONCLUSION: Results from this study suggest that ORK1 might play an important role in the regulation of sleep time and short-term memory in Drosophila. FAU - Zhang, Xiaoyan AU - Zhang X AD - Department of Neurology, Affiliated ZhongDa Hospital, School of Medicine, Southeast University, Nanjing, Jiangsu, China. FAU - Zheng, Yabin AU - Zheng Y FAU - Ren, Qingguo AU - Ren Q FAU - Zhou, Hong AU - Zhou H LA - eng PT - Journal Article PL - United States TA - Medicine (Baltimore) JT - Medicine JID - 2985248R RN - 0 (Drosophila Proteins) RN - 0 (Ork1 protein, Drosophila) RN - 0 (Potassium Channels) RN - 0 (RNA, Messenger) SB - IM MH - Animals MH - Animals, Genetically Modified MH - Behavior, Animal/physiology MH - Brain/metabolism MH - Drosophila MH - Drosophila Proteins/genetics/*metabolism MH - Maze Learning/physiology MH - Memory, Short-Term/*physiology MH - Models, Animal MH - Mutation MH - Potassium Channels/genetics/*metabolism MH - RNA, Messenger/metabolism MH - Sequence Homology, Amino Acid MH - Sleep/*physiology PMC - PMC5502151 COIS- The authors have no conflicts of interest to disclose. EDAT- 2017/07/07 06:00 MHDA- 2017/07/25 06:00 PMCR- 2017/07/07 CRDT- 2017/07/07 06:00 PHST- 2017/07/07 06:00 [entrez] PHST- 2017/07/07 06:00 [pubmed] PHST- 2017/07/25 06:00 [medline] PHST- 2017/07/07 00:00 [pmc-release] AID - 00005792-201707070-00020 [pii] AID - MD-D-17-00029 [pii] AID - 10.1097/MD.0000000000007299 [doi] PST - ppublish SO - Medicine (Baltimore). 2017 Jul;96(27):e7299. doi: 10.1097/MD.0000000000007299.	sleep; circadian	FlyBase, PubMed, Europe PMC
Ork1	FBgn0017561	PMC5131284	Neurexin regulates nighttime sleep by modulating synaptic transmission. PG - 38246 LID - 10.1038/srep38246 [doi] LID - 38246	2016			- Function: Ork1 (dORK; CG1615; KCNK0; K[[2P]]; ORK; ORK-1; ORK1; Ork; Ork1; anon-WO0161006.1; anon-WO0161006.22; anon-WO0161006.23; d-ORK1; dORK; dORK1; dORKC1; dOrk; dOrk1; ork; ork1) encodes a Drosophila two-pore-domain K+ channel; in this study, a dominant-negative Ork1 ΔC form is used to block synaptic output from mushroom body α′β′ sc neurons, illustrating that Ork1 regulates nighttime sleep by modulating synaptic transmission in these neurons (blocking synaptic output from α′β′ sc neurons reduces nighttime sleep). - Phenotypes: Adult-onset expression of Ork1 ΔC in α′β′ sc neurons (via NP5286-GAL4 or NP7175-GAL4 with tub-GAL80ts) significantly reduces total nighttime sleep compared with controls, consistent with Ork1's role in promoting nighttime sleep by sustaining synaptic transmission in these neurons. - Reagents: UAS-Ork1 ΔC; NP5286-GAL4; NP7175-GAL4; tub-GAL80ts.	Neurexins are cell adhesion molecules involved in synaptic formation and synaptic transmission. Mutations in neurexin genes are linked to autism spectrum disorders (ASDs), which are frequently associated with sleep problems. However, the role of neurexin-mediated synaptic transmission in sleep regulation is unclear. Here, we show that lack of the Drosophila alpha-neurexin homolog significantly reduces the quantity and quality of nighttime sleep and impairs sleep homeostasis. We report that neurexin expression in Drosophila mushroom body (MB) alphabeta neurons is essential for nighttime sleep. We demonstrate that reduced nighttime sleep in neurexin mutants is due to impaired alphabeta neuronal output, and show that neurexin functionally couples calcium channels (Cac) to regulate synaptic transmission. Finally, we determine that alphabeta surface (alphabeta(s)) neurons release both acetylcholine and short neuropeptide F (sNPF), whereas alphabeta core (alphabeta(c)) neurons release sNPF to promote nighttime sleep. Our findings reveal that neurexin regulates nighttime sleep by mediating the synaptic transmission of alphabeta neurons. This study elucidates the role of synaptic transmission in sleep regulation, and might offer insights into the mechanism of sleep disturbances in patients with autism disorders. FAU - Tong, Huawei AU - Tong H AD - Institute of Life Sciences, Key Laboratory of Developmental Genes and Human Diseases, Southeast University, Nanjing 210096, China. FAU - Li, Qian AU - Li Q AD - Institute of Life Sciences, Key Laboratory of Developmental Genes and Human Diseases, Southeast University, Nanjing 210096, China. FAU - Zhang, Zi Chao AU - Zhang ZC AD - Institute of Life Sciences, Key Laboratory of Developmental Genes and Human Diseases, Southeast University, Nanjing 210096, China. FAU - Li, Yi AU - Li Y AD - Institute of Life Sciences, Key Laboratory of Developmental Genes and Human Diseases, Southeast University, Nanjing 210096, China. FAU - Han, Junhai AU - Han J AD - Institute of Life Sciences, Key Laboratory of Developmental Genes and Human Diseases, Southeast University, Nanjing 210096, China. AD - Co-Innovation Center of Neuroregeneration, Nantong University, Nantong, JS 226001, China. LA - eng PT - Journal Article PT - Research Support, Non-U.S. Gov't DEP - 20161201 PL - England TA - Sci Rep JT - Scientific reports JID - 101563288 RN - 0 (Cell Adhesion Molecules, Neuronal) RN - 0 (Drosophila Proteins) RN - 0 (Nrx protein, Drosophila) SB - IM MH - Animals MH - Cell Adhesion Molecules, Neuronal/genetics/*metabolism MH - Dreams/*physiology MH - Drosophila Proteins/genetics/*metabolism MH - Drosophila melanogaster MH - Humans MH - Mushroom Bodies/*metabolism MH - Mutation MH - Synaptic Transmission/*physiology PMC - PMC5131284 EDAT- 2016/12/03 06:00 MHDA- 2018/05/31 06:00 PMCR- 2016/12/01 CRDT- 2016/12/02 06:00 PHST- 2016/08/10 00:00 [received] PHST- 2016/11/07 00:00 [accepted] PHST- 2016/12/02 06:00 [entrez] PHST- 2016/12/03 06:00 [pubmed] PHST- 2018/05/31 06:00 [medline] PHST- 2016/12/01 00:00 [pmc-release] AID - srep38246 [pii] AID - 10.1038/srep38246 [doi] PST - epublish SO - Sci Rep. 2016 Dec 1;6:38246. doi: 10.1038/srep38246.	sleep; circadian	FlyBase, Europe PMC
Ork1	FBgn0017561	PMC2597197	Electrical hyperexcitation of lateral ventral pacemaker neurons desynchronizes downstream circadian oscillators in the fly circadian circuit and induces multiple behavioral periods. PG - 479-89	2006			- Function: Ork1 encodes the Drosophila open-rectifier potassium channel (dORK); in this study a nonconducting truncated form, dORKΔ-NC (Ork1Δ-NC), is used as a negative control to test the role of Ork1 channel conductance in LN_V pacemaker neurons and circadian rhythm regulation. - Phenotypes: In flies expressing the nonconducting Ork1 variant (pdf-GAL4, UAS-dORKΔ-NC1 in LN_Vs), anti-PDF cycling in dorsomedial LN_V terminals persists and behavior exhibits a single free-running rhythm (approximately 24–25 h), indicating that functional Ork1 conductance is required for the NaChBac-induced desynchronization and multi-period rhythms observed with NaChBac. - Reagents: pdf-GAL4; UAS-dORKΔ-NC1 (Ork1Δ-NC1) fly lines (dORKΔ-NC1)	Coupling of autonomous cellular oscillators is an essential aspect of circadian clock function but little is known about its circuit requirements. Functional ablation of the pigment-dispersing factor-expressing lateral ventral subset (LNV) of Drosophila clock neurons abolishes circadian rhythms of locomotor activity. The hypothesis that LNVs synchronize oscillations in downstream clock neurons was tested by rendering the LNVs hyperexcitable via transgenic expression of a low activation threshold voltage-gated sodium channel. When the LNVs are made hyperexcitable, free-running behavioral rhythms decompose into multiple independent superimposed oscillations and the clock protein oscillations in the dorsal neuron 1 and 2 subgroups of clock neurons are phase-shifted. Thus, regulated electrical activity of the LNVs synchronize multiple oscillators in the fly circadian pacemaker circuit. FAU - Nitabach, Michael N AU - Nitabach MN AD - Department of Biology, New York University, New York, New York 10003, USA. FAU - Wu, Ying AU - Wu Y FAU - Sheeba, Vasu AU - Sheeba V FAU - Lemon, William C AU - Lemon WC FAU - Strumbos, John AU - Strumbos J FAU - Zelensky, Paul K AU - Zelensky PK FAU - White, Benjamin H AU - White BH FAU - Holmes, Todd C AU - Holmes TC LA - eng GR - R01 NS046750/NS/NINDS NIH HHS/United States GR - R21 DA016352/DA/NIDA NIH HHS/United States GR - R01 NS046750-04/NS/NINDS NIH HHS/United States GR - R21 DA016352-02/DA/NIDA NIH HHS/United States GR - Intramural NIH HHS/United States GR - R01-NS046750/NS/NINDS NIH HHS/United States PT - Journal Article PT - Research Support, N.I.H., Extramural PT - Research Support, N.I.H., Intramural PT - Research Support, Non-U.S. Gov't PT - Research Support, U.S. Gov't, Non-P.H.S. PL - United States TA - J Neurosci JT - The Journal of neuroscience : the official journal of the Society for Neuroscience JID - 8102140 RN - 0 (Bacterial Proteins) RN - 0 (Drosophila Proteins) RN - 0 (NaChBac protein, bacteria) RN - 0 (Neuropeptides) RN - 0 (Ork1 protein, Drosophila) RN - 0 (Potassium Channels) RN - 0 (Recombinant Fusion Proteins) RN - 0 (Sodium Channels) RN - 0 (pdf protein, Drosophila) SB - IM MH - Amino Acid Sequence MH - Animals MH - Animals, Genetically Modified MH - Bacterial Proteins/genetics/physiology MH - Behavior, Animal/*physiology MH - Biological Clocks/*physiology MH - Brain/cytology/physiology MH - Circadian Rhythm/*physiology MH - Drosophila Proteins/genetics/physiology MH - Drosophila melanogaster/*physiology MH - Membrane Potentials MH - Molecular Sequence Data MH - Motor Activity/physiology MH - Neurons/*physiology MH - Neuropeptides/physiology MH - Oocytes MH - Point Mutation MH - Potassium Channels/genetics/physiology MH - Recombinant Fusion Proteins/physiology MH - Single-Blind Method MH - Sodium Channels/genetics/physiology MH - Xenopus laevis PMC - PMC2597197 MID - NIHMS79475 EDAT- 2006/01/13 09:00 MHDA- 2006/03/18 09:00 PMCR- 2006/07/11 CRDT- 2006/01/13 09:00 PHST- 2006/01/13 09:00 [pubmed] PHST- 2006/03/18 09:00 [medline] PHST- 2006/01/13 09:00 [entrez] PHST- 2006/07/11 00:00 [pmc-release] AID - 26/2/479 [pii] AID - 10.1523/JNEUROSCI.3915-05.2006 [doi] PST - ppublish SO - J Neurosci. 2006 Jan 11;26(2):479-89. doi: 10.1523/JNEUROSCI.3915-05.2006.	sleep; circadian	FlyBase, PubMed
rho	FBgn0004635	PMC12239624	Targeted single cell expression profiling identifies integrators of sleep and metabolic state.	2025			- Function: rho encodes an intramembrane serine protease that processes the membrane-bound precursors of Egfr ligands; its roles include growth regulation, cell survival and developmental patterning. - Phenotypes: No rho-specific phenotypic data are reported in this publication; rho is noted as differentially expressed in LHLK neurons under starvation, but RNAi/functional validation for rho is not reported. - Reagents: None reported	Animals modulate sleep in accordance with their internal and external environments. Metabolic cues are particularly potent regulators of sleep, allowing animals to alter their sleep timing and amount depending on food availability and foraging duration. The fruit fly, Drosophila melanogaster, suppresses sleep in response to acute food deprivation, presumably to forage for food. This process is dependent on a single pair of Lateral Horn Leucokinin (LHLK) neurons, that secrete the neuropeptide Leucokinin. These neurons signal to insulin producing cells and suppress sleep under periods of starvation. The identification of individual neurons that modulate sleep-metabolism interactions provides the opportunity to examine the cellular changes associated with sleep modulation. Here, we use single-cell sequencing of LHLK neurons to examine the transcriptional responses to starvation. We validate that a targeted single-cell sequencing approach selectively isolates RNA from individual LHLK neurons. Single-cell CEL-Seq comparisons of LHLK neurons between fed and 24-h starved flies identified 24 genes that are differentially expressed in accordance with starvation state. In total, 12 upregulated genes and 12 downregulated genes were identified. Gene-ontology analysis showed an enrichment for Attacins, a family of antimicrobial peptides, along with a number of transcripts with diverse roles in regulating cellular function. Targeted knockdown of differentially expressed genes identified multiple genes that function within LHLK neurons to regulate sleep-metabolism interactions. Functionally validated genes include an essential role for the E3 ubiquitin ligase insomniac, the sorbitol dehydrogenase Sodh1, as well as AttacinC and AttacinB in starvation-induced sleep suppression. Taken together, these findings provide a pipeline for identifying novel regulators of sleep-metabolism interactions within individual neurons.	sleep; circadian	Europe PMC
rho	FBgn0004635	PMC6018780	Genotype Influences Day-to-Day Variability in Sleep in Drosophila melanogaster. LID - 10.1093/sleep/zsx205 [doi] LID - zsx205	2018			- Function: rho (rhomboid) encodes the rhomboid serine protease that functions in the EGFR signaling pathway. - Phenotypes: rho is associated with waking activity σ (standard deviation of waking activity); the rho mutant line MI08786 showed a significant decrease in waking activity σ relative to controls (diff. −0.85 counts/min; FDR < 0.0001). - Reagents: rho MI08786 Minos insertion line ( Bloomington Stock Center).	Patterns of sleep often vary among individuals. But sleep and activity may also vary within an individual, fluctuating in pattern across time. One possibility is that these daily fluctuations in sleep are caused by the underlying genotype of the individual. However, differences attributable to genetic causes are difficult to distinguish from environmental factors in outbred populations such as humans. We therefore employed Drosophila as a model of intra-individual variability in sleep using previously collected sleep and activity data from the Drosophila Genetic Reference Panel, a collection of wild-derived inbred lines. Individual flies had significant daily fluctuations in their sleep patterns, and these fluctuations were heritable. Using the standard deviation of sleep parameters as a metric, we conducted a genome-wide association study. We found 663 polymorphisms in 104 genes associated with daily fluctuations in sleep. We confirmed the effects of 12 candidate genes on the standard deviation of sleep parameters. Our results suggest that daily fluctuations in sleep patterns are due in part to gene activity. CI - Published by Oxford University Press on behalf of Sleep Research Society (SRS) 2017. FAU - Wu, Katherine J AU - Wu KJ AD - Laboratory of Systems Genetics, National Heart, Lung, and Blood Institute, National Institutes of Health, Bethesda, MD. FAU - Kumar, Shailesh AU - Kumar S AD - Laboratory of Systems Genetics, National Heart, Lung, and Blood Institute, National Institutes of Health, Bethesda, MD. FAU - Serrano Negron, Yazmin L AU - Serrano Negron YL AD - Laboratory of Systems Genetics, National Heart, Lung, and Blood Institute, National Institutes of Health, Bethesda, MD. FAU - Harbison, Susan T AU - Harbison ST AD - Laboratory of Systems Genetics, National Heart, Lung, and Blood Institute, National Institutes of Health, Bethesda, MD. LA - eng PT - Journal Article PL - United States TA - Sleep JT - Sleep JID - 7809084 SB - IM PMC - PMC6018780 OTO - NOTNLM	sleep; circadian	FlyBase
rho	FBgn0004635	PMC5496883	Identifying pathways modulating sleep duration: from genomics to transcriptomics. PG - 4555 LID - 10.1038/s41598-017-04027-7 [doi] LID - 4555	2017			- Function: Rho (Rhomboid; Rhomboid/Rho1) is required for activation of EGFR signaling in Drosophila; activation of EGF is dependent on Rho, linking Rho-dependent signaling to sleep consolidation. - Phenotypes: In Drosophila, inhibition/down-regulation of Rho delays sleep consolidation; in ABCC9 (dSur) short-sleeping flies, Rho expression is down-regulated, consistent with its role in sleep duration. - Reagents: None reported	Recognizing that insights into the modulation of sleep duration can emerge by exploring the functional relationships among genes, we used this strategy to explore the genome-wide association results for this trait. We detected two major signalling pathways (ion channels and the ERBB signalling family of tyrosine kinases) that could be replicated across independent GWA studies meta-analyses. To investigate the significance of these pathways for sleep modulation, we performed transcriptome analyses of short sleeping flies' heads (knockdown for the ABCC9 gene homolog; dSur). We found significant alterations in gene-expression in the short sleeping knockdowns versus controls flies, which correspond to pathways associated with sleep duration in our human studies. Most notably, the expression of Rho and EGFR (members of the ERBB signalling pathway) genes was down- and up-regulated, respectively, consistently with the established role of these genes for sleep consolidation in Drosophila. Using a disease multifactorial interaction network, we showed that many of the genes of the pathways indicated to be relevant for sleep duration had functional evidence of their involvement with sleep regulation, circadian rhythms, insulin secretion, gluconeogenesis and lipogenesis. FAU - Allebrandt, Karla V AU - Allebrandt KV AD - Institute of Medical Psychology, Ludwig-Maximilians-University, Munich, Germany. karlaviviani.allebrandt@gmail.com. FAU - Teder-Laving, Maris AU - Teder-Laving M AD - Estonian Genome Center and Institute of Molecular and Cell Biology of University of Tartu, Estonian Biocentre, Tartu, Estonia. FAU - Cusumano, Paola AU - Cusumano P AD - Department of Biology, University of Padova, Padova, Italy. FAU - Frishman, Goar AU - Frishman G AD - Institute for Bioinformatics and Systems Biology (IBIS); Helmholtz Center Munich, German Research Center for Environmental Health (GmbH), Neuherberg, Germany. FAU - Levandovski, Rosa AU - Levandovski R AD - Departamento de Psiquiatria e Medicina Legal, Universidade Federal do Rio Grande do Sul (UFRGS), Porto Alegre, Brazil. FAU - Ruepp, Andreas AU - Ruepp A AD - Institute for Bioinformatics and Systems Biology (IBIS); Helmholtz Center Munich, German Research Center for Environmental Health (GmbH), Neuherberg, Germany. FAU - Hidalgo, Maria P L AU - Hidalgo MPL AD - Departamento de Psiquiatria e Medicina Legal, Universidade Federal do Rio Grande do Sul (UFRGS), Porto Alegre, Brazil. FAU - Costa, Rodolfo AU - Costa R AD - Department of Biology, University of Padova, Padova, Italy. FAU - Metspalu, Andres AU - Metspalu A AD - Estonian Genome Center and Institute of Molecular and Cell Biology of University of Tartu, Estonian Biocentre, Tartu, Estonia. FAU - Roenneberg, Till AU - Roenneberg T AD - Institute of Medical Psychology, Ludwig-Maximilians-University, Munich, Germany. FAU - De Pitta, Cristiano AU - De Pitta C AD - Department of Biology, University of Padova, Padova, Italy. LA - eng PT - Journal Article PT - Research Support, Non-U.S. Gov't DEP - 20170704 PL - England TA - Sci Rep JT - Scientific reports JID - 101563288 RN - EC 2.7.10.1 (ErbB Receptors) SB - IM MH - Animals MH - Computational Biology MH - Drosophila/physiology MH - ErbB Receptors/metabolism MH - Gene Expression Profiling MH - *Gene Expression Regulation MH - Gene Regulatory Networks MH - Genome-Wide Association Study MH - Genomics MH - Humans MH - Meta-Analysis as Topic MH - Phenotype MH - Polymorphism, Single Nucleotide MH - *Signal Transduction MH - Sleep/*physiology MH - Transcriptome PMC - PMC5496883 COIS- The authors declare that they have no competing interests. EDAT- 2017/07/06 06:00 MHDA- 2019/01/11 06:00 PMCR- 2017/07/04 CRDT- 2017/07/06 06:00 PHST- 2017/01/30 00:00 [received] PHST- 2017/05/10 00:00 [accepted] PHST- 2017/07/06 06:00 [entrez] PHST- 2017/07/06 06:00 [pubmed] PHST- 2019/01/11 06:00 [medline] PHST- 2017/07/04 00:00 [pmc-release] AID - 10.1038/s41598-017-04027-7 [pii] AID - 4027 [pii] AID - 10.1038/s41598-017-04027-7 [doi] PST - epublish SO - Sci Rep. 2017 Jul 4;7(1):4555. doi: 10.1038/s41598-017-04027-7.	sleep; circadian	PubMed, Europe PMC
rho	FBgn0004635	PMC4537806	Circadian Rhythms in Rho1 Activity Regulate Neuronal Plasticity and Network Hierarchy. PG - 823-35 LID - S0092-8674(15)00847-8 [pii] LID - 10.1016/j.cell.2015.07.010 [doi]	2015			- Function: Rho1 (Rho1 GTPase) activity in adult Drosophila s-LNv clock neurons rhythmically regulates structural plasticity by retracting s-LNv axonal termini at dusk through actomyosin contraction (phosphorylation of myosin light chain), and by shifting the balance of pre-synaptic and dendritic markers; rhythmic Rho1 activity is controlled by Puratrophin-1-like (Pura), a clock-regulated Rho1 GEF, linking the core clock to s-LNv outputs and seasonal adaptation. - Phenotypes: Increasing Rho1 in s-LNvs reduces 3D axonal spread/volume (locking projections in a dusk-like retracted state), while expressing Rho1 dominant-negative increases spread; Rho1 induction can cause arrhythmic or weak locomotor rhythms in DD at high temperature; Pura RNAi/shRNA disrupts rhythmic Rho1 activity and mimics Rho1 DN effects; co-expression of Mbs rescues Rho1-induced retraction and partially rescues rhythm; manipulations alter clock network signaling and seasonal activity patterns. - Reagents: Pdf-Gal4; tub-Gal80ts driver; UAS-Rho1; UAS-Rho1 DN; UAS-Pura RNAi; UAS-Pura shRNA; Pura-Gal4; UAS-Mbs; UAS-TrpA1; brp short-strawberry; DenMark; PKNG58AeGFP (Rho1 activity sensor); UAS-Rho1 CA; UAS-Cdc42 CA; UAS-Rac1; UAS-Sgg (Shaggy) lines.	Neuronal plasticity helps animals learn from their environment. However, it is challenging to link specific changes in defined neurons to altered behavior. Here, we focus on circadian rhythms in the structure of the principal s-LNv clock neurons in Drosophila. By quantifying neuronal architecture, we observed that s-LNv structural plasticity changes the amount of axonal material in addition to cycles of fasciculation and defasciculation. We found that this is controlled by rhythmic Rho1 activity that retracts s-LNv axonal termini by increasing myosin phosphorylation and simultaneously changes the balance of pre-synaptic and dendritic markers. This plasticity is required to change clock network hierarchy and allow seasonal adaptation. Rhythms in Rho1 activity are controlled by clock-regulated transcription of Puratrophin-1-like (Pura), a Rho1 GEF. Since spinocerebellar ataxia is associated with mutations in human Puratrophin-1, our data support the idea that defective actin-related plasticity underlies this ataxia. CI - Copyright (c) 2015 Elsevier Inc. All rights reserved. FAU - Petsakou, Afroditi AU - Petsakou A AD - Department of Biology, New York University, 100 Washington Square East, New York, NY 10003, USA. FAU - Sapsis, Themistoklis P AU - Sapsis TP AD - Courant Institute for Applied Mathematics, New York University, New York, NY 10003, USA; Department of Mechanical Engineering, Massachusetts Institute of Technology, Cambridge, MA 02142, USA. FAU - Blau, Justin AU - Blau J AD - Department of Biology, New York University, 100 Washington Square East, New York, NY 10003, USA; Center for Genomics & Systems Biology, New York University Abu Dhabi, Abu Dhabi, United Arab Emirates; Program in Biology, New York University Abu Dhabi, Abu Dhabi, United Arab Emirates. Electronic address: justin.blau@nyu.edu. LA - eng GR - R01 GM063911/GM/NIGMS NIH HHS/United States GR - R03 NS077156/NS/NINDS NIH HHS/United States GR - NS077156/NS/NINDS NIH HHS/United States GR - C06 RR-15518-01/RR/NCRR NIH HHS/United States GR - C06 RR015518/RR/NCRR NIH HHS/United States GR - GM063911/GM/NIGMS NIH HHS/United States PT - Journal Article PT - Research Support, N.I.H., Extramural DEP - 20150730 PL - United States TA - Cell JT - Cell JID - 0413066 RN - 0 (Drosophila Proteins) RN - 0 (Guanine Nucleotide Exchange Factors) RN - 0 (Pura protein, Drosophila) RN - 12634-43-4 (Spectrin) RN - EC 3.6.4.1 (Myosins) RN - EC 3.6.5.2 (Rho1 protein, Drosophila) RN - EC 3.6.5.2 (rho GTP-Binding Proteins) SB - IM CIN - Cell. 2015 Aug 13;162(4):699-700. doi: 10.1016/j.cell.2015.07.044. PMID: 26276623 MH - Animals MH - Axons/metabolism MH - Biological Clocks MH - *Circadian Rhythm MH - Drosophila Proteins/*metabolism MH - Drosophila melanogaster/*physiology MH - Guanine Nucleotide Exchange Factors/metabolism MH - Myosins/metabolism MH - Neuronal Plasticity MH - Phosphorylation MH - Seasons MH - Signal Transduction MH - Spectrin/metabolism MH - Synapses/metabolism MH - rho GTP-Binding Proteins/*metabolism PMC - PMC4537806 MID - NIHMS707496 EDAT- 2015/08/04 06:00 MHDA- 2016/04/27 06:00 PMCR- 2016/08/13 CRDT- 2015/08/04 06:00 PHST- 2014/06/05 00:00 [received] PHST- 2015/03/19 00:00 [revised] PHST- 2015/06/13 00:00 [accepted] PHST- 2015/08/04 06:00 [entrez] PHST- 2015/08/04 06:00 [pubmed] PHST- 2016/04/27 06:00 [medline] PHST- 2016/08/13 00:00 [pmc-release] AID - S0092-8674(15)00847-8 [pii] AID - 10.1016/j.cell.2015.07.010 [doi] PST - ppublish SO - Cell. 2015 Aug 13;162(4):823-35. doi: 10.1016/j.cell.2015.07.010. Epub 2015 Jul 30.	sleep; circadian	FlyBase, PubMed
rho	FBgn0004635	PMC4059371	The role of the actin cytoskeleton in regulating Drosophila behavior.	2013	Rev Neurosci	Ojelade SA; Acevedo SF; Rothenfluh A	- Function: The paper notes that the Rho family GTPases, including Rho (RhoA), regulate actin cytoskeleton dynamics to control actin-dependent protrusions and dendritic spine morphogenesis, thereby influencing synaptic structure, plasticity, and behavior; RhoA activity modulates spine morphology (constitutive active RhoA decreases spine density and increases spine length; dominant-negative RhoA increases spine density), and RhoGAP18B deactivates Rho-family GTPases such as Rac1 and Rho, linking integrin signaling to actin remodeling and behavioral plasticity. - Phenotypes: Activation of RhoA decreases dendritic spine density and increases spine length; dominant-negative RhoA increases spine density; mutations affecting Rho pathway regulators (e.g., RhoGAP18B) produce ethanol-related behavioral phenotypes such as resistance to ethanol-induced sedation. - Reagents: None reported	Over the past decade, the function of the cytoskeleton has been studied extensively in developing and mature neurons. Actin, a major cytoskeletal protein, is indispensable for the structural integrity and plasticity of neurons and their synapses. Disruption of actin dynamics has significant consequence for neurons, neuronal circuits, and the functions they govern. In particular, cell adhesion molecules, members of the Rho family of GTPases, and actin-binding proteins are important modulators of actin dynamics and neuronal as well as behavioral plasticity. In this review, we discuss recent advances in Drosophila that highlight the importance of actin regulatory proteins in mediating fly behaviors such as circadian rhythm, courtship behavior, learning and memory, and the development of drug addiction.	sleep; circadian	PubMed
rho	FBgn0004635	PMC3149277	Rhomboid family pseudoproteases use the ER quality control machinery to regulate intercellular signaling. PG - 79-91 LID - 10.1016/j.cell.2011.02.047 [doi]	2011			- Function: Rhomboid-1 (rho-1) is an active intramembrane serine protease that promotes EGFR signaling by cleaving and releasing EGFR ligands Gurken and Spitz; Drosophila iRhom proteins (inactive rhomboids) regulate Rhomboid-1–dependent signaling by binding EGFR ligands in the ER and targeting them for proteasomal degradation via ERAD, thereby inhibiting EGFR ligand secretion; this regulatory mechanism is conserved in mammals. - Phenotypes: Rhomboid-1 overexpression under sev driver yields a rough eye phenotype, which is strongly enhanced when iRhom dosage is reduced; GMR-Gal4–driven iRhom expression suppresses sev-rho-1–induced rough eye; Drosophila iRhom mutants show a sleep-like phenotype with increased daytime sleep due to enhanced EGFR signaling in the nervous system. - Reagents: sev-rho-1/+ (Rhomboid-1 overexpression line); GMR-Gal4; ELAV-Gal4; UAS-iRhom; iRhom KO1/KO1	Intramembrane proteolysis governs many cellular control processes, but little is known about how intramembrane proteases are regulated. iRhoms are a conserved subfamily of proteins related to rhomboid intramembrane serine proteases that lack key catalytic residues. We have used a combination of genetics and cell biology to determine that these "pseudoproteases" inhibit rhomboid-dependent signaling by the epidermal growth factor receptor pathway in Drosophila, thereby regulating sleep. iRhoms prevent the cleavage of potential rhomboid substrates by promoting their destabilization by endoplasmic reticulum (ER)-associated degradation; this mechanism has been conserved in mammalian cells. The exploitation of the intrinsic quality control machinery of the ER represents a new mode of regulation of intercellular signaling. Inactive cognates of enzymes are common, but their functions are mostly unclear; our data indicate that pseudoenzymes can readily evolve into regulatory proteins, suggesting that this may be a significant evolutionary mechanism. CI - Copyright (c) 2011 Elsevier Inc. All rights reserved. FAU - Zettl, Markus AU - Zettl M AD - MRC Laboratory of Molecular Biology, Hills Road, Cambridge CB2 0QH, UK. FAU - Adrain, Colin AU - Adrain C FAU - Strisovsky, Kvido AU - Strisovsky K FAU - Lastun, Viorica AU - Lastun V FAU - Freeman, Matthew AU - Freeman M LA - eng PT - Journal Article PT - Research Support, Non-U.S. Gov't PL - United States TA - Cell JT - Cell JID - 0413066 RN - 0 (Drosophila Proteins) RN - 0 (Membrane Proteins) RN - 0 (Proteins) RN - 0 (Rho protein, Drosophila) RN - EC 2.7.10.1 (ErbB Receptors) RN - EC 3.4.- (Peptide Hydrolases) RN - EC 3.4.21.- (Serine Endopeptidases) SB - IM CIN - Nat Rev Mol Cell Biol. 2011 May;12(5):277. doi: 10.1038/nrm3108. PMID: 21487436 CIN - Dev Cell. 2011 Apr 19;20(4):414-6. doi: 10.1016/j.devcel.2011.04.003. PMID: 21497754 MH - Animals MH - Drosophila/cytology/*metabolism MH - Drosophila Proteins/chemistry/*metabolism MH - Endoplasmic Reticulum/*metabolism MH - ErbB Receptors/metabolism MH - Evolution, Molecular MH - Membrane Proteins/chemistry MH - Peptide Hydrolases/genetics/*metabolism MH - Proteins/*metabolism MH - Serine Endopeptidases MH - *Signal Transduction PMC - PMC3149277 EDAT- 2011/03/29 06:00 MHDA- 2011/05/28 06:00 PMCR- 2011/04/01 CRDT- 2011/03/29 06:00 PHST- 2010/05/26 00:00 [received] PHST- 2010/11/26 00:00 [revised] PHST- 2011/02/28 00:00 [accepted] PHST- 2011/03/29 06:00 [entrez] PHST- 2011/03/29 06:00 [pubmed] PHST- 2011/05/28 06:00 [medline] PHST- 2011/04/01 00:00 [pmc-release] AID - S0092-8674(11)00238-8 [pii] AID - 10.1016/j.cell.2011.02.047 [doi] PST - ppublish SO - Cell. 2011 Apr 1;145(1):79-91. doi: 10.1016/j.cell.2011.02.047.	sleep; circadian	FlyBase, PubMed
Tk	FBgn0037976	PMC12198013	Protein-responsive gut hormone tachykinin directs food choice and impacts lifespan.	2025			- Function: Tk is a gut-derived tachykinin hormone in Drosophila, produced by Tk+-expressing enteroendocrine cells (EECs) and released in response to protein intake via amino‑acid sensing through Slif and TOR signalling, with ROS/TrpA1 signaling also promoting Tk release; Tk then acts on TkR99D receptors in adipokinetic hormone (AKH)–producing cells to stimulate AKH secretion, coordinating neuronal and adipose tissue targets to suppress protein appetite, promote sugar hunger, and modulate wakefulness, sleep, and lifespan. The study also shows conserved regulation of Tac1/Tk in mouse enterochromaffin cells by TOR and TRPA1, linking dietary protein to SP expression and release. - Phenotypes: Gut-specific Tk knockdown (Tk in Tk+ EECs) reduces sugar intake and increases protein (yeast) intake, elevating yeast preference and amino-acid–rich feeding; activation of Tk+ EECs (TrpA1) suppresses protein intake; Tk signaling via TkR99D in AKH-producing cells drives AKH release affecting feeding choices, metabolism, sleep (increased midday sleep when Tk is reduced on yeast diet), reproduction, and longevity (Tk knockdown or AKH signaling reduction extends lifespan on yeast diets; Tk activation reduces fecundity; TkR99D/Akh manipulations alter sugar vs yeast intake and longevity); neuronal AKH signaling via AkhR in neurons (notably cholinergic neurons) mediates food-choice shifts; overall, Tk promotes protein satiety and modulates sleep and lifespan through AKH. - Reagents: Tk gut > (Tk-GAL4; Tk::2A::GAL4; with R57C10-GAL80 to restrict to gut); UAS-Tk-RNAi lines (sh and KK); UAS-TrpA1 (and TrpA1-RNAi); UAS-slif-RNAi; UAS-Tor-RNAi; UAS-Tsc1; UAS-Tsc2; Akh-GAL4; UAS-Akh-RNAi; TkR99D-RNAi (Akh-GAL4–driven in APCs); AkhR-RNAi; R57C10-GAL4; cg-GAL4; ChAT-GAL4; UAS-Tk (overexpression); UAS-TkR99D (for receptor manipulation).	Animals select food based on hungers that reflect dynamic macronutrient needs, but the hormonal mechanisms underlying nutrient-specific appetite regulation remain poorly defined. Here, we identify tachykinin (Tk) as a protein-responsive gut hormone in Drosophila and female mice, regulated by conserved environmental and nutrient-sensing mechanisms. Protein intake activates Tk-expressing enteroendocrine cells (EECs), driving the release of gut Tk through mechanisms involving target of rapamycin (TOR) and transient receptor potential A1 (TrpA1). In flies, we delineate a pathway by which gut Tk controls selective appetite and sleep after protein ingestion, mediated by glucagon-like adipokinetic hormone (AKH) signalling to neurons and adipose tissue. This mechanism suppresses protein appetite, promotes sugar hunger and modulates wakefulness to align behaviour with nutritional needs. Inhibiting protein-responsive gut Tk prolongs lifespan through AKH, revealing a role for nutrient-dependent gut hormone signalling in longevity. Our results provide a framework for understanding EEC-derived nutrient-specific satiety signals and the role of gut hormones in regulating food choice, sleep and lifespan.	sleep; circadian	FlyBase, PubMed, Europe PMC
Tk	FBgn0037976	PMC12419797	Glia-mediated gut-brain cytokine signaling couples sleep to intestinal inflammatory responses induced by oxidative stress.	2025			- Function: Tk (Tachykinin) is a gut enteroendocrine cell–derived neuropeptide; Tk-positive enterocytes are used to define a distinct EEC population, but Tk-positive EECs do not significantly contribute to Upd2/Upd3–mediated sleep regulation in response to gut oxidative stress, indicating Tk is not a major driver of this gut–brain sleep signaling pathway. - Phenotypes: Knockdown of upd2 or upd3 specifically in Tk-positive EECs (Tk Gut > upd2/upd3) produced no significant changes in daytime or nighttime sleep, suggesting Tk-positive EECs are not a major source of sleep-modulating Upd cytokines in this context. - Reagents: Tk::2A::GAL4 (BDSC #84693; RRID: BDSC_84693); Tk Gut > (R57C10-GAL80-WPRE; Tk::2A::GAL4)	Sickness-induced sleep is a behavior conserved across species that promotes recovery from illness, yet the underlying mechanisms are poorly understood. Here, we show that interleukin-6-like cytokine signaling from the <i>Drosophila</i> gut to brain glial cells regulates sleep. Under healthy conditions, this pathway promotes wakefulness. However, elevated gut cytokine signaling in response to oxidative stress - triggered by immune and inflammatory responses in the intestine - induces sleep. The cytokines Unpaired 2 and -3 are upregulated by oxidative stress in enteroendocrine cells and activate JAK-STAT signaling in glial cells, including those of the blood-brain barrier (BBB). This activity maintains elevated sleep during oxidative-stress-induced intestinal disturbances, suggesting that the JAK-STAT pathway in glia inhibits wake-promoting signaling to facilitate sleep-dependent restoration under these conditions. We find that the enteric peptide Allatostatin A (AstA) enhances wakefulness, and during intestinal oxidative stress, gut-derived Unpaired 2/3 inhibits AstA receptor expression in BBB glia, thereby sustaining an elevated sleep state during gut inflammation or illness. Taken together, our work identifies a gut-to-glial communication pathway that couples sleep with intestinal homeostasis and disease, enhancing sleep during intestinal sickness, and contributing to our understanding of how sleep disturbances arise from gastrointestinal disturbances.	sleep; circadian	PubMed, Europe PMC
Tk	FBgn0037976	PMC10907233	A neural pathway for social modulation of spontaneous locomotor activity (SoMo-SLA) in Drosophila. PG - e2314393121 LID - 10.1073/pnas.2314393121 [doi] LID - e2314393121	2024			- Function: Tk (Tachykinin) is a neuropeptide expressed in dsx-positive Tk neurons that promote locomotor activity; Tachykinin signaling via TkR99D receptors in P1 a neurons, together with P1 a interactions, forms part of a sexually dimorphic circuit that bidirectionally regulates SoMo-SLA in male Drosophila; social experiences upregulate Tk expression and downregulate TK receptor signaling to modulate locomotion. - Phenotypes: In male flies, social enrichment or isolation modulates spontaneous locomotor activity (SoMo-SLA) through Tk circuitry; Tk mutants or knockdown of Tk receptors in P1 a neurons abolish the GH/SH difference in locomotion, indicating Tk is necessary for SoMo-SLA; optogenetic activation of dsx Tk neurons increases walking speed, whereas dsx DH44 neurons inhibit locomotion; P1 a neurons form positive feedback with dsx Tk and negative feedback with dsx DH44 to regulate locomotion. - Reagents: Tk AD; Tk LexA; TkR99D GAL4 (and related TkR99D RNAi); dsx Tk neurons (dsx-driven) and P1 a neurons (R15A01-LexA); Tk mutant line; Tk RNAi; DH44/Tk intersectional lines (for contrast)	Social enrichment or social isolation affects a range of innate behaviors, such as sex, aggression, and sleep, but whether there is a shared mechanism is not clear. Here, we report a neural mechanism underlying social modulation of spontaneous locomotor activity (SoMo-SLA), an internal-driven behavior indicative of internal states. We find that social enrichment specifically reduces spontaneous locomotor activity in male flies. We identify neuropeptides Diuretic hormone 44 (DH44) and Tachykinin (TK) to be up- and down-regulated by social enrichment and necessary for SoMo-SLA. We further demonstrate a sexually dimorphic neural circuit, in which the male-specific P1 neurons encoding internal states form positive feedback with interneurons coexpressing doublesex (dsx) and Tk to promote locomotion, while P1 neurons also form negative feedback with interneurons coexpressing dsx and DH44 to inhibit locomotion. These two opposing neuromodulatory recurrent circuits represent a potentially common mechanism that underlies the social regulation of multiple innate behaviors. FAU - Zhao, Huan AU - Zhao H AUID- ORCID: 0009-0003-0510-0529 AD - The Key Laboratory of Developmental Genes and Human Disease, School of Life Science and Technology, Southeast University, Nanjing 210096, China. FAU - Jiang, Xinyu AU - Jiang X AD - The Key Laboratory of Developmental Genes and Human Disease, School of Life Science and Technology, Southeast University, Nanjing 210096, China. FAU - Ma, Mingze AU - Ma M AUID- ORCID: 0000-0002-0375-6597 AD - The Key Laboratory of Developmental Genes and Human Disease, School of Life Science and Technology, Southeast University, Nanjing 210096, China. FAU - Xing, Limin AU - Xing L AD - The Key Laboratory of Developmental Genes and Human Disease, School of Life Science and Technology, Southeast University, Nanjing 210096, China. FAU - Ji, Xiaoxiao AU - Ji X AD - The Key Laboratory of Developmental Genes and Human Disease, School of Life Science and Technology, Southeast University, Nanjing 210096, China. FAU - Pan, Yufeng AU - Pan Y AUID- ORCID: 0000-0002-1535-9716 AD - The Key Laboratory of Developmental Genes and Human Disease, School of Life Science and Technology, Southeast University, Nanjing 210096, China. AD - Co-innovation Center of Neuroregeneration, Nantong University, Nantong 226019, China. LA - eng GR - 2019YFA0802400/MOST | National Key Research and Development Program of China (NKPs)/ GR - 32371067; 31970943/MOST | National Natural Science Foundation of China (NSFC)/ GR - 2021K423C/| Jiangsu Planned Projects for Postdoctoral Research Funds/ GR - BK20220820/JST | Natural Science Foundation of Jiangsu Province (Jiangsu Natural Science Foundation)/ PT - Journal Article DEP - 20240223 PL - United States TA - Proc Natl Acad Sci U S A JT - Proceedings of the National Academy of Sciences of the United States of America JID - 7505876 RN - 0 (Drosophila Proteins) SB - IM MH - Animals MH - Male MH - *Drosophila/metabolism MH - *Drosophila Proteins/genetics/metabolism MH - Neurons/metabolism MH - Neural Pathways/metabolism MH - Locomotion MH - Drosophila melanogaster/metabolism PMC - PMC10907233 OTO - NOTNLM	sleep; circadian	FlyBase, PubMed, Europe PMC
Tk	FBgn0037976	PMC10206085	Gut AstA mediates sleep deprivation-induced energy wasting in Drosophila. PG - 49 LID - 10.1038/s41421-023-00541-3 [doi] LID - 49	2023			- Function: Tk is expressed in the gut enteroendocrine cells (Tk EEs) in the posterior midgut, as shown by immunostaining alongside AstA, indicating Tk expression in the intestinal endocrine cell population. - Phenotypes: No Tk-specific phenotypes or functional analyses are reported for Tk in this study; the work focuses on AstA and its downstream metabolic effects. - Reagents: None reported	Severe sleep deprivation (SD) has been highly associated with systemic energy wasting, such as lipid loss and glycogen depletion. Despite immune dysregulation and neurotoxicity observed in SD animals, whether and how the gut-secreted hormones participate in SD-induced disruption of energy homeostasis remains largely unknown. Using Drosophila as a conserved model organism, we characterize that production of intestinal Allatostatin A (AstA), a major gut-peptide hormone, is robustly increased in adult flies bearing severe SD. Interestingly, the removal of AstA production in the gut using specific drivers significantly improves lipid loss and glycogen depletion in SD flies without affecting sleep homeostasis. We reveal the molecular mechanisms whereby gut AstA promotes the release of an adipokinetic hormone (Akh), an insulin counter-regulatory hormone functionally equivalent to mammalian glucagon, to mobilize systemic energy reserves by remotely targeting its receptor AstA-R2 in Akh-producing cells. Similar regulation of glucagon secretion and energy wasting by AstA/galanin is also observed in SD mice. Further, integrating single-cell RNA sequencing and genetic validation, we uncover that severe SD results in ROS accumulation in the gut to augment AstA production via TrpA1. Altogether, our results demonstrate the essential roles of the gut-peptide hormone AstA in mediating SD-associated energy wasting. CI - (c) 2023. The Author(s). FAU - Li, Yingge AU - Li Y AD - Department of Hepatobiliary and Pancreatic Surgery, Medical Research Institute, Frontier Science Center of Immunology and Metabolism, Zhongnan Hospital of Wuhan University, Wuhan University, Wuhan, Hubei, China. AD - TaiKang Center for Life and Medical Sciences, Wuhan University, Wuhan, Hubei, China. FAU - Zhou, Xiaoya AU - Zhou X AD - Department of Hepatobiliary and Pancreatic Surgery, Medical Research Institute, Frontier Science Center of Immunology and Metabolism, Zhongnan Hospital of Wuhan University, Wuhan University, Wuhan, Hubei, China. AD - TaiKang Center for Life and Medical Sciences, Wuhan University, Wuhan, Hubei, China. FAU - Cheng, Chen AU - Cheng C AD - Department of Hepatobiliary and Pancreatic Surgery, Medical Research Institute, Frontier Science Center of Immunology and Metabolism, Zhongnan Hospital of Wuhan University, Wuhan University, Wuhan, Hubei, China. AD - TaiKang Center for Life and Medical Sciences, Wuhan University, Wuhan, Hubei, China. FAU - Ding, Guangming AU - Ding G AD - Department of Hepatobiliary and Pancreatic Surgery, Medical Research Institute, Frontier Science Center of Immunology and Metabolism, Zhongnan Hospital of Wuhan University, Wuhan University, Wuhan, Hubei, China. AD - TaiKang Center for Life and Medical Sciences, Wuhan University, Wuhan, Hubei, China. FAU - Zhao, Peng AU - Zhao P AD - Department of Hepatobiliary and Pancreatic Surgery, Medical Research Institute, Frontier Science Center of Immunology and Metabolism, Zhongnan Hospital of Wuhan University, Wuhan University, Wuhan, Hubei, China. AD - TaiKang Center for Life and Medical Sciences, Wuhan University, Wuhan, Hubei, China. FAU - Tan, Kai AU - Tan K AD - Department of Hepatobiliary and Pancreatic Surgery, Medical Research Institute, Frontier Science Center of Immunology and Metabolism, Zhongnan Hospital of Wuhan University, Wuhan University, Wuhan, Hubei, China. FAU - Chen, Lixia AU - Chen L AD - Key Laboratory of Molecular Biophysics of Ministry of Education, Hubei Bioinformatics and Molecular Imaging Key Laboratory, Center for Artificial Intelligence Biology, College of Life Science and Technology, Huazhong University of Science and Technology, Wuhan, Hubei, China. FAU - Perrimon, Norbert AU - Perrimon N AD - Department of Genetics, Howard Hughes Medical Institute, Harvard Medical School, Boston, MA, USA. FAU - Veenstra, Jan A AU - Veenstra JA AD - INCIA, UMR 5287 CNRS, University of Bordeaux, Talence, France. FAU - Zhang, Luoying AU - Zhang L AD - Key Laboratory of Molecular Biophysics of Ministry of Education, Hubei Bioinformatics and Molecular Imaging Key Laboratory, Center for Artificial Intelligence Biology, College of Life Science and Technology, Huazhong University of Science and Technology, Wuhan, Hubei, China. FAU - Song, Wei AU - Song W AUID- ORCID: 0000-0002-7007-5281 AD - Department of Hepatobiliary and Pancreatic Surgery, Medical Research Institute, Frontier Science Center of Immunology and Metabolism, Zhongnan Hospital of Wuhan University, Wuhan University, Wuhan, Hubei, China. songw@whu.edu.cn. AD - TaiKang Center for Life and Medical Sciences, Wuhan University, Wuhan, Hubei, China. songw@whu.edu.cn. LA - eng GR - 31800999/National Natural Science Foundation of China (National Science Foundation of China)/ GR - 31971079/National Natural Science Foundation of China (National Science Foundation of China)/ GR - 2021YFC2700704/Ministry of Science and Technology of the People's Republic of China (Chinese Ministry of Science and Technology)/ PT - Journal Article DEP - 20230523 PL - England TA - Cell Discov JT - Cell discovery JID - 101661034 PMC - PMC10206085 COIS- The authors declare no competing interests. EDAT- 2023/05/24 01:06 MHDA- 2023/05/24 01:07 PMCR- 2023/05/23 CRDT- 2023/05/23 23:14 PHST- 2022/04/01 00:00 [received] PHST- 2023/03/13 00:00 [accepted] PHST- 2023/05/24 01:07 [medline] PHST- 2023/05/24 01:06 [pubmed] PHST- 2023/05/23 23:14 [entrez] PHST- 2023/05/23 00:00 [pmc-release] AID - 10.1038/s41421-023-00541-3 [pii] AID - 541 [pii] AID - 10.1038/s41421-023-00541-3 [doi] PST - epublish SO - Cell Discov. 2023 May 23;9(1):49. doi: 10.1038/s41421-023-00541-3.	sleep; circadian	FlyBase, Europe PMC
Tk	FBgn0037976	PMC8184744	Metabolic control of daily locomotor activity mediated by tachykinin in Drosophila. PG - 693 LID - 10.1038/s42003-021-02219-6 [doi] LID - 693	2021			- Function: Tk encodes the tachykinin precursor (DTk); DTk peptides signal through TkR86C to DN1(p) clock neurons, and Tk-TkR86C signaling is required for high-nutrient-diet–induced extension of morning (M) locomotor activity by inhibiting the siesta-promoting output of DN1(p) neurons. - Phenotypes: On a high-nutrient diet (HSD), Drosophila show extended morning activity and delayed M offset with little change to evening (E) activity; Tk signaling via TkR86C is required for this M-activity extension; pan-neuronal DTk or TkR86C knockdown reduces the HSD effect, whereas DTk neuronal activation increases M activity, and DTk shows increased DTk-DN1(p) contacts and reduced DN1(p) Ca2+ upon DTk activation. - Reagents: TkR86C ∆F28 (loss-of-function), TkR86C 202036-Gal4; TkR86C 204235-Gal4; DTk 5Fa-Gal4; DTk 2Ma-Gal4; R65E09-Gal4; elav-Gal4; elav-GS-Gal4; R18H11-Gal4; R18H11-LexA; pdf-LexA; UAS-DTk RNAi (V103662); UAS-TkR86C RNAi (V13392); UAS-TkR99D RNAi (BL55732); UAS-P2X2; UAS-GCaMP6m; UAS-nSyb-spGFP 1-10; LexAop-CD4-spGFP 11; UAS-CD4-spGFP 11; UAS-DTk; etc.	Metabolism influences locomotor behaviors, but the understanding of neural curcuit control for that is limited. Under standard light-dark cycles, Drosophila exhibits bimodal morning (M) and evening (E) locomotor activities that are controlled by clock neurons. Here, we showed that a high-nutrient diet progressively extended M activity but not E activity. Drosophila tachykinin (DTk) and Tachykinin-like receptor at 86C (TkR86C)-mediated signaling was required for the extension of M activity. DTk neurons were anatomically and functionally connected to the posterior dorsal neuron 1s (DN1(p)s) in the clock neuronal network. The activation of DTk neurons reduced intracellular Ca(2+) levels in DN1(p)s suggesting an inhibitory connection. The contacts between DN1(p)s and DTk neurons increased gradually over time in flies fed a high-sucrose diet, consistent with the locomotor behavior. DN1(p)s have been implicated in integrating environmental sensory inputs (e.g., light and temperature) to control daily locomotor behavior. This study revealed that DN1(p)s also coordinated nutrient information through DTk signaling to shape daily locomotor behavior. FAU - Lee, Sang Hyuk AU - Lee SH AUID- ORCID: 0000-0002-4414-8176 AD - Department of Biomedical Sciences, Ajou University Graduate School of Medicine, 164 Worldcup-ro, Suwon, Kyunggi-do, Republic of Korea. AD - Department of Brain Science, Ajou University Medical Center, 164 Worldcup-ro, Suwon, Kyunggi-do, Republic of Korea. FAU - Cho, Eunjoo AU - Cho E AD - Department of Biomedical Sciences, Ajou University Graduate School of Medicine, 164 Worldcup-ro, Suwon, Kyunggi-do, Republic of Korea. AD - Department of Brain Science, Ajou University Medical Center, 164 Worldcup-ro, Suwon, Kyunggi-do, Republic of Korea. FAU - Yoon, Sung-Eun AU - Yoon SE AUID- ORCID: 0000-0002-9162-2352 AD - Korea Drosophila Resource Center, GIST, Oryong-dong, Buk-gu, Gwangju, Republic of Korea. FAU - Kim, Youngjoon AU - Kim Y AUID- ORCID: 0000-0002-7990-754X AD - Korea Drosophila Resource Center, GIST, Oryong-dong, Buk-gu, Gwangju, Republic of Korea. AD - School of Life Sciences, Gwangju Institute of Science and Technology, 123 Cheomdangwagi-ro, Buk-gu, Gwangju, Republic of Korea. FAU - Kim, Eun Young AU - Kim EY AUID- ORCID: 0000-0001-6466-8622 AD - Department of Biomedical Sciences, Ajou University Graduate School of Medicine, 164 Worldcup-ro, Suwon, Kyunggi-do, Republic of Korea. ekim@ajou.ac.kr. AD - Department of Brain Science, Ajou University Medical Center, 164 Worldcup-ro, Suwon, Kyunggi-do, Republic of Korea. ekim@ajou.ac.kr. LA - eng PT - Journal Article PT - Research Support, Non-U.S. Gov't DEP - 20210607 PL - England TA - Commun Biol JT - Communications biology JID - 101719179 RN - 0 (Drosophila Proteins) RN - 0 (Protein Precursors) RN - 0 (Tachykinins) RN - 0 (Tk protein, Drosophila) SB - IM MH - Animals MH - Circadian Rhythm MH - Drosophila/*physiology MH - Drosophila Proteins/*metabolism MH - Female MH - Locomotion MH - Male MH - Photoperiod MH - Protein Precursors/*metabolism MH - Tachykinins/*metabolism PMC - PMC8184744 COIS- The authors declare no competing interests. EDAT- 2021/06/09 06:00 MHDA- 2021/08/12 06:00 PMCR- 2021/06/07 CRDT- 2021/06/08 06:43 PHST- 2020/08/19 00:00 [received] PHST- 2021/05/14 00:00 [accepted] PHST- 2021/06/08 06:43 [entrez] PHST- 2021/06/09 06:00 [pubmed] PHST- 2021/08/12 06:00 [medline] PHST- 2021/06/07 00:00 [pmc-release] AID - 10.1038/s42003-021-02219-6 [pii] AID - 2219 [pii] AID - 10.1038/s42003-021-02219-6 [doi] PST - epublish SO - Commun Biol. 2021 Jun 7;4(1):693. doi: 10.1038/s42003-021-02219-6.	sleep; circadian	FlyBase, PubMed, Europe PMC
Tk	FBgn0037976	PMC7920058	Leucokinin and Associated Neuropeptides Regulate Multiple Aspects of Physiology and Behavior in Drosophila.	2021	Int J Mol Sci	Nässel DR	- Function: Tk (tachykinin) is a neuropeptide expressed in ALK/ITPn neurons (alongside ITP and sNPF) that, together, regulate water and ion homeostasis and dehydration/ionic stress responses; knockdown of Tk in ALK/ITPn reduces survival during desiccation and starvation and increases water loss after desiccation. - Phenotypes: Decreased survival during desiccation and starvation; increased loss of water content after desiccation (reflecting impaired water/ion homeostasis and dehydration stress responses). - Reagents: None reported	Leucokinins (LKs) constitute a family of neuropeptides identified in numerous insects and many other invertebrates. LKs act on G-protein-coupled receptors that display only distant relations to other known receptors. In adult Drosophila, 26 neurons/neurosecretory cells of three main types express LK. The four brain interneurons are of two types, and these are implicated in several important functions in the fly's behavior and physiology, including feeding, sleep-metabolism interactions, state-dependent memory formation, as well as modulation of gustatory sensitivity and nociception. The 22 neurosecretory cells (abdominal LK neurons, ABLKs) of the abdominal neuromeres co-express LK and a diuretic hormone (DH44), and together, these regulate water and ion homeostasis and associated stress as well as food intake. In Drosophila larvae, LK neurons modulate locomotion, escape responses and aspects of ecdysis behavior. A set of lateral neurosecretory cells, ALKs (anterior LK neurons), in the brain express LK in larvae, but inconsistently so in adults. These ALKs co-express three other neuropeptides and regulate water and ion homeostasis, feeding, and drinking, but the specific role of LK is not yet known. This review summarizes Drosophila data on embryonic lineages of LK neurons, functional roles of individual LK neuron types, interactions with other peptidergic systems, and orchestrating functions of LK.	sleep; circadian	PubMed, Europe PMC
meng	FBgn0031855	PMC12808775	Transcriptional responses in feeder time-trained foragers suggest diverse interactions between the circadian clock and mushroom bodies in honey bees.	2025	Sci Rep	Roy T; Jain R; Brockmann A	- Function: meng-po is listed as an intracellular signaling cascade gene among Egr1 downstream genes (cac, mpk3, meng-po), with differential expression peak at 10:00 during training time, indicating a role in time-training–related intracellular signaling in small-type Kenyon cells (sKCs) of honey bee mushroom bodies. - Phenotypes: No direct phenotypic data for meng-po are reported; the study focuses on transcriptional changes associated with time-training rather than organismal phenotypes. - Reagents: None reported	UNLABELLED: A hundred years ago Karl von Frisch and his students demonstrated that honey bees use time-memory to schedule their daily foraging flights. However, till today little is known about molecular processes and functional interactions between memory centers and the circadian clock underlying the capability to form time-memories in animals. Combining feeder time-training of foragers with time-series RNA sequencing and RNAscope labeling revealed molecular features associated with the expectation of foraging activity: (i) anticipatory activation of the transcription factor Egr1 and the receptor for pigment dispersing factor (pdfr) in the small-type Kenyon cells (KCs), (ii) synchronized peak-expression of more than 850 genes including Egr1 downstream genes and well-known memory-related genes during training time, and (iii) groups of KCs and cells associated with the central complex co-expressing per and cry2. With respect to earlier studies characterizing behavioral correlates of time-memory, we speculate that anticipatory initiation of physiological and transcriptional activity in the small-type KCs might function in preparing the worker bee for its foraging activity including reactivation and reconsolidation of foraging related memories. The expression of clock genes in addition to pdfr in KCs suggests an unexpected complexity of functional interactions between memory centers and the clock in honey bees. SUPPLEMENTARY INFORMATION: The online version contains supplementary material available at 10.1038/s41598-025-31775-8.	sleep; circadian	Europe PMC
meng	FBgn0031855	PMC9270026	Circadian programming of the ellipsoid body sleep homeostat in Drosophila.	2022			- Function: Meng encodes a kinase that works synergistically with the catalytic subunits of PKA to phosphorylate and stabilize CREBB, supporting CREB signaling and activity-dependent transcription; in this study Meng is upregulated in morning R5 ellipsoid body neurons, suggesting a role in morning-driven sleep homeostasis. - Phenotypes: No Meng-specific phenotypes or genetic manipulations are reported in this study; Meng is described only as an upregulated morning gene in R5 neurons. - Reagents: None reported	Homeostatic and circadian processes collaborate to appropriately time and consolidate sleep and wake. To understand how these processes are integrated, we scheduled brief sleep deprivation at different times of day in Drosophila and find elevated morning rebound compared to evening. These effects depend on discrete morning and evening clock neurons, independent of their roles in circadian locomotor activity. In the R5 ellipsoid body sleep homeostat, we identified elevated morning expression of activity dependent and presynaptic gene expression as well as the presynaptic protein BRUCHPILOT consistent with regulation by clock circuits. These neurons also display elevated calcium levels in response to sleep loss in the morning, but not the evening consistent with the observed time-dependent sleep rebound. These studies reveal the circuit and molecular mechanisms by which discrete circadian clock neurons program a homeostatic sleep center.	sleep; circadian	Europe PMC
meng	FBgn0031855	PMC5325595	RNA-seq analysis of Drosophila clock and non-clock neurons reveals neuron-specific cycling and novel candidate neuropeptides.	2017			- Function: Meng-Po (CG11221) is listed as a common transcript enriched in circadian neurons (LNvs, LNds, DN1s) relative to TH neurons, but the publication does not assign a specific molecular function to Meng-Po. - Phenotypes: No phenotypes for Meng-Po (CG11221) are reported in the publication. - Reagents: None reported	Locomotor activity rhythms are controlled by a network of ~150 circadian neurons within the adult Drosophila brain. They are subdivided based on their anatomical locations and properties. We profiled transcripts "around the clock" from three key groups of circadian neurons with different functions. We also profiled a non-circadian outgroup, dopaminergic (TH) neurons. They have cycling transcripts but fewer than clock neurons as well as low expression and poor cycling of clock gene transcripts. This suggests that TH neurons do not have a canonical circadian clock and that their gene expression cycling is driven by brain systemic cues. The three circadian groups are surprisingly diverse in their cycling transcripts and overall gene expression patterns, which include known and putative novel neuropeptides. Even the overall phase distributions of cycling transcripts are distinct, indicating that different regulatory principles govern transcript oscillations. This surprising cell-type diversity parallels the functional heterogeneity of the different neurons.	sleep; circadian	FlyBase, Europe PMC
meng	FBgn0031855	PMC5148613	Genome-wide identification of neuronal activity-regulated genes in Drosophila. LID - e19942 [pii] LID - 10.7554/eLife.19942 [doi]	2016			- Function: CG11221 (Meng-Po; synonyms: PKN, Pkn, meng, meng-po) is identified as an activity-regulated gene (ARG) induced by neuronal firing in Drosophila brains; CG11221 is among long ARGs (~13 kb) and the study notes that longer gene length correlates with slower induction. - Phenotypes: No phenotype data or functional characterization for CG11221 (Meng-Po) is reported in this study. - Reagents: None reported	Activity-regulated genes (ARGs) are important for neuronal functions like long-term memory and are well-characterized in mammals but poorly studied in other model organisms like Drosophila. Here we stimulated fly neurons with different paradigms and identified ARGs using high-throughput sequencing from brains as well as from sorted neurons: they included a narrow set of circadian neurons as well as dopaminergic neurons. Surprisingly, many ARGs are specific to the stimulation paradigm and very specific to neuron type. In addition and unlike mammalian immediate early genes (IEGs), fly ARGs do not have short gene lengths and are less enriched for transcription factor function. Chromatin assays using ATAC-sequencing show that the transcription start sites (TSS) of ARGs do not change with neural firing but are already accessible prior to stimulation. Lastly based on binding site enrichment in ARGs, we identified transcription factor mediators of firing and created neuronal activity reporters. FAU - Chen, Xiao AU - Chen X AD - Howard Hughes Medical Institute, Brandeis University, Waltham, United States. AD - National Center for Behavioral Genomics, Department of Biology, Brandeis University, Waltham, United States. FAU - Rahman, Reazur AU - Rahman R AD - Howard Hughes Medical Institute, Brandeis University, Waltham, United States. AD - National Center for Behavioral Genomics, Department of Biology, Brandeis University, Waltham, United States. FAU - Guo, Fang AU - Guo F AD - Howard Hughes Medical Institute, Brandeis University, Waltham, United States. AD - National Center for Behavioral Genomics, Department of Biology, Brandeis University, Waltham, United States. FAU - Rosbash, Michael AU - Rosbash M AUID- ORCID: 0000-0003-3366-1780 AD - Howard Hughes Medical Institute, Brandeis University, Waltham, United States. AD - National Center for Behavioral Genomics, Department of Biology, Brandeis University, Waltham, United States. LA - eng GR - HHMI/Howard Hughes Medical Institute/United States PT - Journal Article PT - Research Support, Non-U.S. Gov't DEP - 20161209 PL - England TA - Elife JT - eLife JID - 101579614 RN - 0 (Drosophila Proteins) SB - IM MH - Animals MH - Brain/metabolism/*physiology MH - Dopaminergic Neurons/*physiology MH - Drosophila Proteins/genetics/*metabolism MH - Drosophila melanogaster/genetics/metabolism/*physiology MH - Gene Expression Profiling MH - *Gene Expression Regulation MH - High-Throughput Nucleotide Sequencing MH - Transcription Initiation Site PMC - PMC5148613 OTO - NOTNLM	sleep; circadian	FlyBase, Europe PMC
Hr38	FBgn0014859	PMC11648895	Alternative splicing of <i>Clock</i> transcript mediates the response of circadian clocks to temperature changes.	2024			- Function: Hr38 (HR38) is described as a CLK target gene encoding a hormone receptor-like protein; the paper notes that PDF neuropeptide levels are modulated by CLK target genes, including Hr38, implying Hr38 participates in regulating PDF signaling and circadian output. - Phenotypes: Hr38-specific phenotypes are not reported in this study; the paper discusses CLK(S13)–related behavioral rhythms and PDF changes, with Hr38 mentioned as a CLK target but not functionally analyzed. - Reagents: None reported	Circadian clocks respond to temperature changes over the calendar year, allowing organisms to adjust their daily biological rhythms to optimize health and fitness. In <i>Drosophila</i>, seasonal adaptations are regulated by temperature-sensitive alternative splicing (AS) of <i>period</i> (<i>per</i>) and <i>timeless</i> (<i>tim</i>) genes that encode key transcriptional repressors of clock gene expression. Although <i>Clock</i> (<i>Clk</i>) gene encodes the critical activator of circadian gene expression, AS of its transcripts and its potential role in temperature regulation of clock function have not been explored. Here, we observed that <i>Clk</i> transcripts undergo temperature-sensitive AS. Specifically, cold temperature leads to the production of an alternative <i>Clk</i> transcript, hereinafter termed <i>Clk</i>-cold, which encodes a CLK isoform with an in-frame deletion of four amino acids proximal to the DNA binding domain. Notably, serine 13 (S13), which we found to be a CK1α-dependent phosphorylation site, is deleted in CLK-cold protein. We demonstrated that upon phosphorylation at CLK(S13), CLK-DNA interaction is reduced, thus decreasing transcriptional activity of CLK. This is in agreement with our findings that CLK occupancy at clock genes and transcriptional output are elevated at cold temperature likely due to higher amounts of CLK-cold isoforms that lack S13 residue. Finally, we showed that PER promotes CK1α-dependent phosphorylation of CLK(S13), supporting kinase-scaffolding role of repressor proteins as a conserved feature in the regulation of eukaryotic circadian clocks. This study provides insights into the complex collaboration between AS and phospho-regulation in shaping temperature responses of the circadian clock.	sleep; circadian	FlyBase, Europe PMC
Hr38	FBgn0014859	PMC10899604	The emergence of circadian timekeeping in the intestine. PG - 1788 LID - 10.1038/s41467-024-45942-4 [doi] LID - 1788	2024			- Function: Hr38 is a nuclear receptor gene mentioned as an RNAi target in this study, but Hr38-specific function in circadian clock emergence is not described; the paper highlights Hr78, Hnf4, and gce as regulators of Clk/cyc activity. - Phenotypes: No Hr38-specific phenotypes are reported in this study. - Reagents: Hr38 RNAi lines: #29376 and #29377.	The circadian clock is a molecular timekeeper, present from cyanobacteria to mammals, that coordinates internal physiology with the external environment. The clock has a 24-h period however development proceeds with its own timing, raising the question of how these interact. Using the intestine of Drosophila melanogaster as a model for organ development, we track how and when the circadian clock emerges in specific cell types. We find that the circadian clock begins abruptly in the adult intestine and gradually synchronizes to the environment after intestinal development is complete. This delayed start occurs because individual cells at earlier stages lack the complete circadian clock gene network. As the intestine develops, the circadian clock is first consolidated in intestinal stem cells with changes in Ecdysone and Hnf4 signalling influencing the transcriptional activity of Clk/cyc to drive the expression of tim, Pdp1, and vri. In the mature intestine, stem cell lineage commitment transiently disrupts clock activity in differentiating progeny, mirroring early developmental clock-less transitions. Our data show that clock function and differentiation are incompatible and provide a paradigm for studying circadian clocks in development and stem cell lineages. CI - (c) 2024. The Author(s). FAU - Parasram, Kathyani AU - Parasram K AUID- ORCID: 0000-0002-3601-5218 AD - Department of Biomedical Sciences, University of Windsor, Windsor, ON, N9B 3P4, Canada. FAU - Zuccato, Amy AU - Zuccato A AD - Department of Biomedical Sciences, University of Windsor, Windsor, ON, N9B 3P4, Canada. FAU - Shin, Minjeong AU - Shin M AD - Department of Medical Microbiology and Immunology, University of Alberta, Edmonton, AB, T6G 2E1, Canada. FAU - Willms, Reegan AU - Willms R AD - Department of Medical Microbiology and Immunology, University of Alberta, Edmonton, AB, T6G 2E1, Canada. FAU - DeVeale, Brian AU - DeVeale B AD - Department of Biomedical Sciences, University of Windsor, Windsor, ON, N9B 3P4, Canada. FAU - Foley, Edan AU - Foley E AD - Department of Medical Microbiology and Immunology, University of Alberta, Edmonton, AB, T6G 2E1, Canada. FAU - Karpowicz, Phillip AU - Karpowicz P AUID- ORCID: 0000-0002-3116-4804 AD - Department of Biomedical Sciences, University of Windsor, Windsor, ON, N9B 3P4, Canada. phillip.karpowicz@uwindsor.ca. LA - eng GR - RGPIN-2020-04252/Canadian Network for Research and Innovation in Machining Technology, Natural Sciences and Engineering Research Council of Canada (NSERC Canadian Network for Research and Innovation in Machining Technology)/ GR - RGPIN-2023-04028/Gouvernement du Canada | Natural Sciences and Engineering Research Council of Canada (Conseil de Recherches en Sciences Naturelles et en Genie du Canada)/ GR - MOP77746/Gouvernement du Canada | Canadian Institutes of Health Research (Instituts de Recherche en Sante du Canada)/ PT - Journal Article DEP - 20240227 PL - England TA - Nat Commun JT - Nature communications JID - 101528555 RN - 0 (Drosophila Proteins) RN - EC 2.3.1.48 (CLOCK Proteins) SB - IM MH - Animals MH - Drosophila melanogaster/metabolism MH - *Drosophila Proteins/metabolism MH - Circadian Rhythm/genetics MH - *Circadian Clocks/genetics MH - CLOCK Proteins/genetics/metabolism MH - Intestines MH - Mammals/metabolism PMC - PMC10899604 COIS- The authors declare no competing interests. EDAT- 2024/02/28 00:43 MHDA- 2024/02/29 06:43 PMCR- 2024/02/27 CRDT- 2024/02/27 23:28 PHST- 2023/06/12 00:00 [received] PHST- 2024/02/08 00:00 [accepted] PHST- 2024/02/29 06:43 [medline] PHST- 2024/02/28 00:43 [pubmed] PHST- 2024/02/27 23:28 [entrez] PHST- 2024/02/27 00:00 [pmc-release] AID - 10.1038/s41467-024-45942-4 [pii] AID - 45942 [pii] AID - 10.1038/s41467-024-45942-4 [doi] PST - epublish SO - Nat Commun. 2024 Feb 27;15(1):1788. doi: 10.1038/s41467-024-45942-4.	sleep; circadian	FlyBase, Europe PMC
Hr38	FBgn0014859	PMC6456965	Enabling cell-type-specific behavioral epigenetics in Drosophila: a modified high-yield INTACT method reveals the impact of social environment on the epigenetic landscape in dopaminergic neurons. PG - 30 LID - 10.1186/s12915-019-0646-4 [doi] LID - 30	2019			- Function: Hr38 is an activity-regulated transcription factor (ARG-TF) in Drosophila dopaminergic neurons; it is orthologous to vertebrate NR4A family members and is part of the ARG set whose expression responds to social environment, with Hr38 expression upregulated in group-housed versus single-housed dopaminergic neurons; Hr38 is implicated in regulating transcription of downstream targets in response to social stimulation. - Phenotypes: Hr38 mRNA is higher in group-housed (GH) than single-housed (SH) dopaminergic neurons; knockdown of Hr38 in dopaminergic neurons reduces the social-effect on daytime sleep (ΔSleep), indicating Hr38 contributes to sleep changes driven by social environment. - Reagents: Hr38 RNAi line BL29377 (Bloomington) used with TH-GAL4; TH-GAL4 driver line for dopaminergic neurons.	BACKGROUND: Epigenetic mechanisms play fundamental roles in brain function and behavior and stressors such as social isolation can alter animal behavior via epigenetic mechanisms. However, due to cellular heterogeneity, identifying cell-type-specific epigenetic changes in the brain is challenging. Here, we report the first use of a modified isolation of nuclei tagged in specific cell type (INTACT) method in behavioral epigenetics of Drosophila melanogaster, a method we call mini-INTACT. RESULTS: Using ChIP-seq on mini-INTACT purified dopaminergic nuclei, we identified epigenetic signatures in socially isolated and socially enriched Drosophila males. Social experience altered the epigenetic landscape in clusters of genes involved in transcription and neural function. Some of these alterations could be predicted by expression changes of four transcription factors and the prevalence of their binding sites in several clusters. These transcription factors were previously identified as activity-regulated genes, and their knockdown in dopaminergic neurons reduced the effects of social experience on sleep. CONCLUSIONS: Our work enables the use of Drosophila as a model for cell-type-specific behavioral epigenetics and establishes that social environment shifts the epigenetic landscape in dopaminergic neurons. Four activity-related transcription factors are required in dopaminergic neurons for the effects of social environment on sleep. FAU - Agrawal, Pavan AU - Agrawal P AUID- ORCID: 0000-0002-4494-7859 AD - Janelia Research Campus, Howard Hughes Medical Institute, Ashburn, VA, USA. pavan.janelia@gmail.com. FAU - Chung, Phuong AU - Chung P AD - Janelia Research Campus, Howard Hughes Medical Institute, Ashburn, VA, USA. FAU - Heberlein, Ulrike AU - Heberlein U AD - Janelia Research Campus, Howard Hughes Medical Institute, Ashburn, VA, USA. FAU - Kent, Clement AU - Kent C AUID- ORCID: 0000-0003-4994-0098 AD - Janelia Research Campus, Howard Hughes Medical Institute, Ashburn, VA, USA. clementk@yorku.ca. AD - Department of Biology, York University, Toronto, Canada. clementk@yorku.ca. LA - eng GR - 0001/HHMI/Howard Hughes Medical Institute/United States PT - Journal Article PT - Research Support, Non-U.S. Gov't DEP - 20190410 PL - England TA - BMC Biol JT - BMC biology JID - 101190720 RN - 0 (Drosophila Proteins) RN - 0 (Transcription Factors) SB - IM MH - Animals MH - Dopaminergic Neurons/*physiology MH - Drosophila Proteins/genetics/metabolism MH - Drosophila melanogaster/*genetics MH - Epigenesis, Genetic/*genetics MH - Epigenomics/methods MH - Genetics, Behavioral/*methods MH - Male MH - Models, Animal MH - Sleep/genetics MH - *Social Environment MH - Transcription Factors/genetics/metabolism PMC - PMC6456965 COIS- ETHICS APPROVAL AND CONSENT TO PARTICIPATE: Only the insect Drosophila melanogaster was used in this study. CONSENT FOR PUBLICATION: Not applicable. COMPETING INTERESTS: The authors declare that they have no competing interests. PUBLISHER'S NOTE: Springer Nature remains neutral with regard to jurisdictional claims in published maps and institutional affiliations. EDAT- 2019/04/11 06:00 MHDA- 2019/11/09 06:00 PMCR- 2019/04/10 CRDT- 2019/04/11 06:00 PHST- 2018/11/09 00:00 [received] PHST- 2019/03/07 00:00 [accepted] PHST- 2019/04/11 06:00 [entrez] PHST- 2019/04/11 06:00 [pubmed] PHST- 2019/11/09 06:00 [medline] PHST- 2019/04/10 00:00 [pmc-release] AID - 10.1186/s12915-019-0646-4 [pii] AID - 646 [pii] AID - 10.1186/s12915-019-0646-4 [doi] PST - epublish SO - BMC Biol. 2019 Apr 10;17(1):30. doi: 10.1186/s12915-019-0646-4.	sleep; circadian	FlyBase, Europe PMC
Hr38	FBgn0014859	PMC6039274	Reconfiguration of a Multi-oscillator Network by Light in the Drosophila Circadian Clock. PG - 2007-2017.e4 LID - S0960-9822(18)30536-0 [pii] LID - 10.1016/j.cub.2018.04.064 [doi]	2018			- Function: Hr38 is an immediate early gene induced by neural activity and exposure to a light pulse, expressed in the LN MO; Hr38 regulates Pdf expression through different pathways and is required for the light-induced increase of Pdf transcription and PDF levels; downregulation of Hr38 in the LN MO blocks the light-induced increase of PDF levels in LN MO axon terminals, and Hr38 downregulation in LN MO restores DN1p-generated evening activity in high-light LD cycles. - Phenotypes: Downregulation of Hr38 in the LN MO blocks the light-induced increase of PDF levels in LN MO axon terminals; Pdf transcription increase by high light is blocked by Hr38 downregulation; Hr38 downregulation in LN MO restores DN1p evening activity in high-light LD cycles. - Reagents: UAS-Hr38-miRNA (BDSC#44396)	The brain clock that drives circadian rhythms of locomotor activity relies on a multi-oscillator neuronal network. In addition to synchronizing the clock with day-night cycles, light also reformats the clock-driven daily activity pattern. How changes in lighting conditions modify the contribution of the different oscillators to remodel the daily activity pattern remains largely unknown. Our data in Drosophila indicate that light readjusts the interactions between oscillators through two different modes. We show that a morning s-LNv > DN1p circuit works in series, whereas two parallel evening circuits are contributed by LNds and other DN1ps. Based on the photic context, the master pacemaker in the s-LNv neurons swaps its enslaved partner-oscillator-LNd in the presence of light or DN1p in the absence of light-to always link up with the most influential phase-determining oscillator. When exposure to light further increases, the light-activated LNd pacemaker becomes independent by decoupling from the s-LNvs. The calibration of coupling by light is layered on a clock-independent network interaction wherein light upregulates the expression of the PDF neuropeptide in the s-LNvs, which inhibits the behavioral output of the DN1p evening oscillator. Thus, light modifies inter-oscillator coupling and clock-independent output-gating to achieve flexibility in the network. It is likely that the light-induced changes in the Drosophila brain circadian network could reveal general principles of adapting to varying environmental cues in any neuronal multi-oscillator system. CI - Copyright (c) 2018 Elsevier Ltd. All rights reserved. FAU - Chatterjee, Abhishek AU - Chatterjee A AD - Institut des Neurosciences Paris-Saclay, Univ. Paris Sud, CNRS, Universite Paris-Saclay, 91190 Gif-sur-Yvette, France. FAU - Lamaze, Angelique AU - Lamaze A AD - Institut des Neurosciences Paris-Saclay, Univ. Paris Sud, CNRS, Universite Paris-Saclay, 91190 Gif-sur-Yvette, France. FAU - De, Joydeep AU - De J AD - Institut des Neurosciences Paris-Saclay, Univ. Paris Sud, CNRS, Universite Paris-Saclay, 91190 Gif-sur-Yvette, France. FAU - Mena, Wilson AU - Mena W AD - Institut des Neurosciences Paris-Saclay, Univ. Paris Sud, CNRS, Universite Paris-Saclay, 91190 Gif-sur-Yvette, France. FAU - Chelot, Elisabeth AU - Chelot E AD - Institut des Neurosciences Paris-Saclay, Univ. Paris Sud, CNRS, Universite Paris-Saclay, 91190 Gif-sur-Yvette, France. FAU - Martin, Beatrice AU - Martin B AD - Institut des Neurosciences Paris-Saclay, Univ. Paris Sud, CNRS, Universite Paris-Saclay, 91190 Gif-sur-Yvette, France. FAU - Hardin, Paul AU - Hardin P AD - Department of Biology and Center for Biological Clocks Research, Texas A&M University, College Station, TX 77845-3258, USA. FAU - Kadener, Sebastian AU - Kadener S AD - Department of Biology, Brandeis University, Waltham, MA 02454, USA. FAU - Emery, Patrick AU - Emery P AD - Department of Neurobiology, University of Massachusetts Medical School, Worcester, MA 01605, USA. FAU - Rouyer, Francois AU - Rouyer F AD - Institut des Neurosciences Paris-Saclay, Univ. Paris Sud, CNRS, Universite Paris-Saclay, 91190 Gif-sur-Yvette, France. Electronic address: rouyer@inaf.cnrs-gif.fr. LA - eng GR - R35 GM118087/GM/NIGMS NIH HHS/United States PT - Journal Article PT - Research Support, N.I.H., Extramural PT - Research Support, Non-U.S. Gov't DEP - 20180614 PL - England TA - Curr Biol JT - Current biology : CB JID - 9107782 SB - IM MH - Animals MH - Brain/physiology MH - Circadian Clocks/*physiology MH - Circadian Rhythm/*physiology MH - Drosophila melanogaster/*physiology MH - *Light MH - Male MH - Neurons/physiology PMC - PMC6039274 MID - NIHMS963386 OTO - NOTNLM	sleep; circadian	FlyBase, PubMed
Hr38	FBgn0014859	PMC5148613	Genome-wide identification of neuronal activity-regulated genes in Drosophila. LID - e19942 [pii] LID - 10.7554/eLife.19942 [doi]	2016			- Function: Hr38 is an activity-regulated gene (ARG) in Drosophila identified as the top-induced insect immediate-early gene after neuronal firing (ranked #1 with ~90-fold induction in the ChR2-XXL paradigm); Hr38 shows 67% amino acid identity to mammalian NR4A2, indicating it is a nuclear receptor–related transcription factor family member, with Hr38 promoter regions residing in a permissive chromatin state prior to stimulation. - Phenotypes: Hr38 is discussed as a transcriptional responder to neuronal firing with strong induction, but no Hr38-specific phenotypes are reported in the study. - Reagents: None reported	Activity-regulated genes (ARGs) are important for neuronal functions like long-term memory and are well-characterized in mammals but poorly studied in other model organisms like Drosophila. Here we stimulated fly neurons with different paradigms and identified ARGs using high-throughput sequencing from brains as well as from sorted neurons: they included a narrow set of circadian neurons as well as dopaminergic neurons. Surprisingly, many ARGs are specific to the stimulation paradigm and very specific to neuron type. In addition and unlike mammalian immediate early genes (IEGs), fly ARGs do not have short gene lengths and are less enriched for transcription factor function. Chromatin assays using ATAC-sequencing show that the transcription start sites (TSS) of ARGs do not change with neural firing but are already accessible prior to stimulation. Lastly based on binding site enrichment in ARGs, we identified transcription factor mediators of firing and created neuronal activity reporters. FAU - Chen, Xiao AU - Chen X AD - Howard Hughes Medical Institute, Brandeis University, Waltham, United States. AD - National Center for Behavioral Genomics, Department of Biology, Brandeis University, Waltham, United States. FAU - Rahman, Reazur AU - Rahman R AD - Howard Hughes Medical Institute, Brandeis University, Waltham, United States. AD - National Center for Behavioral Genomics, Department of Biology, Brandeis University, Waltham, United States. FAU - Guo, Fang AU - Guo F AD - Howard Hughes Medical Institute, Brandeis University, Waltham, United States. AD - National Center for Behavioral Genomics, Department of Biology, Brandeis University, Waltham, United States. FAU - Rosbash, Michael AU - Rosbash M AUID- ORCID: 0000-0003-3366-1780 AD - Howard Hughes Medical Institute, Brandeis University, Waltham, United States. AD - National Center for Behavioral Genomics, Department of Biology, Brandeis University, Waltham, United States. LA - eng GR - HHMI/Howard Hughes Medical Institute/United States PT - Journal Article PT - Research Support, Non-U.S. Gov't DEP - 20161209 PL - England TA - Elife JT - eLife JID - 101579614 RN - 0 (Drosophila Proteins) SB - IM MH - Animals MH - Brain/metabolism/*physiology MH - Dopaminergic Neurons/*physiology MH - Drosophila Proteins/genetics/*metabolism MH - Drosophila melanogaster/genetics/metabolism/*physiology MH - Gene Expression Profiling MH - *Gene Expression Regulation MH - High-Throughput Nucleotide Sequencing MH - Transcription Initiation Site PMC - PMC5148613 OTO - NOTNLM	sleep; circadian	FlyBase, Europe PMC
Hr38	FBgn0014859	PMC5081397	PDF Signaling Is an Integral Part of the Drosophila Circadian Molecular Oscillator. PG - 708-719 LID - S2211-1247(16)31287-6 [pii] LID - 10.1016/j.celrep.2016.09.048 [doi]	2016			- Function: Hr38 is a Drosophila transcription factor (DHR38) identified as a CLK target enriched in the s-LNvs; Hr38 participates in CLK- and activity-dependent regulation of pdf transcription, likely acting through Hr38 and SR to connect the molecular circadian oscillator with PDF signaling, forming a CLK-PDF-CLK regulatory loop. - Phenotypes: Hr38 knockdown in pdf- or tim-expressing cells upregulates pdf transcription (pdf Tomato reporter) but reduces PDF peptide levels, indicating Hr38 regulates pdf transcription and PDF expression at multiple levels and that Hr38 participates in activity-mediated pdf regulation. - Reagents: UAS-Hr38 RNAi (Hr38 RNAi) line (used with pdf-GAL4 or tim-GAL4 contexts).	Circadian clocks generate 24-hr rhythms in physiology and behavior. Despite numerous studies, it is still uncertain how circadian rhythms emerge from their molecular and neural constituents. Here, we demonstrate a tight connection between the molecular and neuronal circadian networks. Using fluorescent transcriptional reporters in a Drosophila ex vivo brain culture system, we identified a reciprocal negative regulation between the master circadian regulator CLK and expression of pdf, the main circadian neuropeptide. We show that PDF feedback is required for maintaining normal oscillation pattern in CLK-driven transcription. Interestingly, we found that CLK and neuronal firing suppresses pdf transcription, likely through a common pathway involving the transcription factors DHR38 and SR, establishing a direct link between electric activity and the circadian system. In sum, our work provides evidence for the existence of an uncharacterized CLK-PDF feedback loop that tightly wraps together the molecular oscillator with the circadian neuronal network in Drosophila. CI - Copyright (c) 2016 The Author(s). Published by Elsevier Inc. All rights reserved. FAU - Mezan, Shaul AU - Mezan S AD - Biological Chemistry Department, Silberman Institute of Life Sciences, the Hebrew University, Jerusalem 91904, Israel. FAU - Feuz, Jean Daniel AU - Feuz JD AD - Institute of Bioengineering, School of Life Sciences, EPFL, 1015 Lausanne, Switzerland. FAU - Deplancke, Bart AU - Deplancke B AD - Institute of Bioengineering, School of Life Sciences, EPFL, 1015 Lausanne, Switzerland. FAU - Kadener, Sebastian AU - Kadener S AD - Biological Chemistry Department, Silberman Institute of Life Sciences, the Hebrew University, Jerusalem 91904, Israel. Electronic address: skadener@mail.huji.ac.il. LA - eng GR - 260911/ERC_/European Research Council/International PT - Journal Article PT - Research Support, Non-U.S. Gov't PL - United States TA - Cell Rep JT - Cell reports JID - 101573691 RN - 0 (Clk protein, Drosophila) RN - 0 (Drosophila Proteins) RN - 0 (Neuropeptides) RN - 0 (pdf protein, Drosophila) RN - EC 2.3.1.48 (CLOCK Proteins) SB - IM MH - Animals MH - *Biological Clocks/genetics MH - CLOCK Proteins/metabolism MH - *Circadian Rhythm/genetics MH - Drosophila Proteins/genetics/*metabolism MH - Drosophila melanogaster/genetics/*physiology MH - Fluorescence MH - Genes, Reporter MH - Models, Biological MH - Nerve Net/metabolism MH - Neurons/metabolism MH - Neuropeptides/genetics/*metabolism MH - Signal Transduction MH - Transcription, Genetic PMC - PMC5081397 OTO - NOTNLM	sleep; circadian	FlyBase, Europe PMC
VGlut2	FBgn0038799	PMC12346783	The Microbiota-Gut-Brain Axis in Light of the Brain Axes and Dysbiosis Where Piezo2 Is the Critical Initiating Player.	2025	Int J Mol Sci	Sonkodi B	- Function: VGlut2 (CG4288/DVGLUT2/MFS9; VGlut2) is described as the vesicular glutamate transporter used by enteric glutamatergic interneurons to regulate intestinal motility; the paper notes Piezo2 channelopathy may disrupt VGlut2 signaling and contribute to dysmotility in irritable bowel syndrome, and contrasts VGlut2’s role with VGLUT3 along the gut-brain axis and with VGLUT1/2 along the muscle–brain axis. - Phenotypes: Piezo2 channelopathy may cause dysmotility in irritable bowel syndrome through disruption of VGlut2 signaling. - Reagents: None reported	The current opinion paper puts into perspective how altered microbiota transplanted from Alzheimer's patients initiates the impairment of the microbiota-gut-brain axis of a healthy recipient, leading to impaired cognition primarily arising from the hippocampus, dysfunctional adult hippocampal neurogenesis, dysregulated systemic inflammation, long-term spatial memory impairment, or chronic pain with hippocampal involvement. This altered microbiota may induce acquired Piezo2 channelopathy on enterochromaffin cells, which, in turn, impairs the ultrafast long-range proton-based oscillatory synchronization to the hippocampus. Therefore, an intact microbiota-gut-brain axis could be responsible for the synchronization of ultradian and circadian rhythms, with the assistance of rhythmic bacteria within microbiota, to circadian regulation, and hippocampal learning and memory formation. Hippocampal ultradian clock encoding is proposed to be through a Piezo2-initiated proton-signaled manner via VGLUT3 allosteric transmission at a distance. Furthermore, this paper posits that these unaccounted-for ultrafast proton-based long-range oscillatory synchronizing ultradian axes may exist not only within the brain but also between the periphery and the brain in an analogous way, like in the case of this depicted microbiota-gut-brain axis. Accordingly, the irreversible Piezo2 channelopathy-induced loss of the Piezo2-initiated ultradian prefrontal-hippocampal axis leads to Alzheimer's disease pathophysiology onset. Moreover, the same irreversible microdamage-induced loss of the Piezo2-initiated ultradian muscle spindle-hippocampal and cerebellum-hippocampal axes may lead to amyotrophic lateral sclerosis and Parkinson's disease initiation, respectively.	sleep; circadian	Europe PMC
VGlut2	FBgn0038799	PMC12296005	Retinoic Acid Induced 1 and Smith-Magenis Syndrome: From Genetics to Biology and Possible Therapeutic Strategies.	2025	Int J Mol Sci	Covarelli J; Vinciarelli E; Mirarchi A; Prontera P; Arcuri C	- Function: VGlut2 is used to define a subset of neurons (VGlut2+ neurons); RAI1 haploinsufficiency in VGlut2+ neurons is associated with motor delays and obesity, and when RAI1 is absent in these neurons, learning deficits arise; Sim1+ cells including VGlut2+ PVH neurons contribute to overeating/obesity, while VGlut2+ VMH neurons show a lesser role in weight regulation. - Phenotypes: Motor delays; obesity; learning deficits; overeating/obesity linked to VGlut2+ PVH neuronal populations. - Reagents: None reported	Haploinsufficiency disorders are genetic diseases caused by reduced gene expression, leading to developmental, metabolic, and tumorigenic abnormalities. The dosage-sensitive Retinoic Acid Induced 1 (RAI1) gene, located within the 17p11.2 region, is central to the core features of Smith--Magenis syndrome (SMS) and Potocki--Lupski syndrome (PTLS), caused by the reciprocal microdeletions and microduplications of this region, respectively. SMS and PTLS present contrasting phenotypes. SMS is characterized by severe neurobehavioral manifestations, sleep disturbances, and metabolic abnormalities, and PTLS shows milder features. Here, we detail the molecular functions of RAI1 in its wild-type and haploinsufficiency conditions (RAI1+/-), as studied in animal and cellular models. RAI1 acts as a transcription factor critical for neurodevelopment and synaptic plasticity, a chromatin remodeler within the Histone 3 Lysine 4 (H3K4) writer complex, and a regulator of faulty 5'-capped pre-mRNA degradation. Alterations of RAI1 functions lead to synaptic scaling and transcriptional dysregulation in neural networks. This review highlights key molecular mechanisms of RAI1, elucidating its role in the interplay between genetics and phenotypic features and summarizes innovative therapeutic approaches for SMS. These data provide a foundation for potential therapeutic strategies targeting RAI1, its mRNA products, or downstream pathways.	sleep; circadian	Europe PMC
VGlut2	FBgn0038799	PMC11557417	Circadian rhythm disruption: a potential trigger in Parkinson's disease pathogenesis.	2024	Front Cell Neurosci	Xu K; Zhang Y; Shi Y; Zhang Y; Zhang C; Wang T; Lv P; Bai Y; Wang S	- Function: VGlut2 (CG4288, DVGLUT2, MFS9, VGlut2) is vesicular glutamate transporter 2; the study uses immunohistochemistry to analyze vesicular glutamate transporter 2 (VGlut2) in the SCN to assess circadian-system impairment in a Parkinson's disease model. - Phenotypes: In SNCA A53T-overexpressing transgenic mice, VGlut2 immunoreactivity in the SCN is reduced, indicating impairment of the circadian system. - Reagents: None reported	Parkinson's disease (PD) is a neurodegenerative disease characterized by the gradual loss of dopaminergic neurons in the substantia nigra pars compacta (SNpc), abnormal accumulation of α-synuclein (α-syn), and activation of microglia leading to neuroinflammation. Disturbances in circadian rhythm play a significant role in PD, with most non-motor symptoms associated with disruptions in circadian rhythm. These disturbances can be observed years before motor symptoms appear and are marked by the emergence of non-motor symptoms related to PD, such as rapid eye movement sleep behavior disorder (RBD), restless leg syndrome (RLS), excessive daytime sleepiness (EDS), depression and anxiety, changes in blood pressure, gastrointestinal dysfunction, and urinary problems. Circadian rhythm disruption precedes the onset of motor symptoms and contributes to the progression of PD. In brief, this article outlines the role of circadian rhythm disruption in triggering PD at cellular and molecular levels, as well as its clinical manifestations. It also explores how circadian rhythm research can contribute to preventing the onset and progression of PD from current and future perspectives.	sleep; circadian	Europe PMC
VGlut2	FBgn0038799	PMC11481193	Homeostatic Shrinkage of Dendritic Spines Requires Melatonin Type 3 Receptor Activation During Sleep.	2024	Adv Sci (Weinh)	Li S; Li X; Lu M; Chen Q; Yao D; Yu X; Li Z; Ge WP; Wang N; Jin J; Wang Y; Liao Y; Luo F; Yan J; Chen X; Jiang C; Yue F; Gao D; Tang X; Guo H; Wang Y; Chen X; Xia J; Xu M; Ren S; He C; Hu Z	- Function: VGlut2-Cre was used to selectively drive Cre recombinase in VGlut2-expressing glutamatergic neurons (stellate neurons in the superficial MEC), enabling Cre-dependent expression of the inhibitory DREADD hM4D-mCherry to suppress activity of VGlut2-expressing stellate neurons. - Phenotypes: When VGlut2-expressing stellate neurons were chemogenetically inhibited during sleep deprivation, c-Fos expression in the MEC decreased and dendritic spine morphology changed, with total spine density declined and spine head diameter and length reduced. - Reagents: None reported	High-frequency oscillatory activity in cognition-related neural circuits during wakefulness consistently induces the growth of dendritic spines and axonal terminals. Although these structural changes are essential for cognitive functions, it is hypothesized that if these newly expanded structures fail to establish functional connections, they may become superfluous. Sleep is believed to facilitate the reduction of such redundant structures to maintain neural homeostasis. However, the mechanisms underlying this pruning process during sleep remain poorly understood. In this study, that melatonin type 3 receptors (MT<sub>3</sub>Rs) are selectively expressed in the stellate neurons of the medial entorhinal cortex (MEC) is demonstrated, an area where high melatonin levels are detected during sleep. Activation of MT<sub>3</sub>Rs during sleep initiates the shrinkage of dendritic spines in stellate neurons by downregulating neural network activity and dephosphorylating synaptic proteins in the MEC. This process is disrupted when MT<sub>3</sub>R expression is knocked down or when MT<sub>3</sub>Rs are blocked during sleep. Notably, interference with MT<sub>3</sub>Rs in the MEC during sleep impairs the acquisition of spatial memory but does not affect object memory acquisition following sleep. These findings reveal novel molecular mechanisms involving melatonin and MT<sub>3</sub>Rs in the regulation of dendritic spine shrinkage during sleep, which is crucial for the acquisition and consolidation of spatial memory.	sleep; circadian	Europe PMC
VGlut2	FBgn0038799	PMC10667013	Hypothalamic MCH Neurons: From Feeding to Cognitive Control.	2024	Function (Oxf)	Concetti C; Peleg-Raibstein D; Burdakov D	- Function: VGlut2 is expressed in nearly all MCH neurons; knockout of VGlut2 yields a phenotype partially overlapping but different from knockout of MCH peptide. - Phenotypes: The VGlut2 knockout in MCH neurons produces a phenotype partially overlapping with, but distinct from, the MCH peptide knockout phenotype. - Reagents: None reported	Modern neuroscience is progressively elucidating that the classic view positing distinct brain regions responsible for survival, emotion, and cognitive functions is outdated. The hypothalamus demonstrates the interdependence of these roles, as it is traditionally known for fundamental survival functions like energy and electrolyte balance, but is now recognized to also play a crucial role in emotional and cognitive processes. This review focuses on lateral hypothalamic melanin-concentrating hormone (MCH) neurons, producing the neuropeptide MCH-a relatively understudied neuronal population with integrative functions related to homeostatic regulation and motivated behaviors, with widespread inputs and outputs throughout the entire central nervous system. Here, we review early findings and recent literature outlining their role in the regulation of energy balance, sleep, learning, and memory processes.	sleep; circadian	Europe PMC
VGlut2	FBgn0038799	PMC10584931	Melanopsin-mediated optical entrainment regulates circadian rhythms in vertebrates.	2023	Commun Biol	Pan D; Wang Z; Chen Y; Cao J	- Function: VGlut2 (vesicular glutamate transporter 2) packages glutamate into synaptic vesicles in intrinsically photosensitive retinal ganglion cell (ipRGC) axons; VGlut2-mediated glutamatergic transmission from ipRGCs is required for light to entrain circadian rhythms in dim light. - Phenotypes: In OPN4 Cre/+ :: Vglut2 flox/flox mice, glutamate transmission from ipRGCs is necessary for light to entrain circadian rhythms in dim light, indicating disruption of VGlut2-mediated signaling impairs circadian photoentrainment. - Reagents: None reported	Melanopsin (OPN4) is a light-sensitive protein that plays a vital role in the regulation of circadian rhythms and other nonvisual functions. Current research on OPN4 has focused on mammals; more evidence is needed from non-mammalian vertebrates to fully assess the significance of the non-visual photosensitization of OPN4 for circadian rhythm regulation. There are species differences in the regulatory mechanisms of OPN4 for vertebrate circadian rhythms, which may be due to the differences in the cutting variants, tissue localization, and photosensitive activation pathway of OPN4. We here summarize the distribution of OPN4 in mammals, birds, and teleost fish, and the classical excitation mode for the non-visual photosensitive function of OPN4 in mammals is discussed. In addition, the role of OPN4-expressing cells in regulating circadian rhythm in different vertebrates is highlighted, and the potential rhythmic regulatory effects of various neuropeptides or neurotransmitters expressed in mammalian OPN4-expressing ganglion cells are summarized among them.	sleep; circadian	Europe PMC
alka	FBgn0033558	PMC5352145	The genetic basis for variation in resistance to infection in the Drosophila melanogaster genetic reference panel.	2017			- Function: alka (CG12344) is a Ma549 resistance candidate gene; alka/CG12344 had multiple significant polymorphisms affecting resistance to Metarhizium anisopliae Ma549 in the DGRP, and CG12344 is listed among genes linked to phagocytosis, cell mobility, intermediary metabolism, protein phosphorylation, axon guidance, response to DNA damage, and drug metabolism; CG12344 is also noted among sleep/circadian–related genes, implying broader regulatory roles. - Phenotypes: alka (CG12344) harbors Ma549-associated polymorphisms that vary in frequency and effect across DGRP lines, contributing to differences in LT50 to Ma549; the Ma549 associations are characterized by many low-frequency alleles with relatively large effects, indicating line-specific variation influenced by alka. - Reagents: None reported	Individuals vary extensively in the way they respond to disease but the genetic basis of this variation is not fully understood. We found substantial individual variation in resistance and tolerance to the fungal pathogen Metarhizium anisopliae Ma549 using the Drosophila melanogaster Genetic Reference Panel (DGRP). In addition, we found that host defense to Ma549 was correlated with defense to the bacterium Pseudomonas aeruginosa Pa14, and several previously published DGRP phenotypes including oxidative stress sensitivity, starvation stress resistance, hemolymph glucose levels, and sleep indices. We identified polymorphisms associated with differences between lines in both their mean survival times and microenvironmental plasticity, suggesting that lines differ in their ability to adapt to variable pathogen exposures. The majority of polymorphisms increasing resistance to Ma549 were sex biased, located in non-coding regions, had moderately large effect and were rare, suggesting that there is a general cost to defense. Nevertheless, host defense was not negatively correlated with overall longevity and fecundity. In contrast to Ma549, minor alleles were concentrated in the most Pa14-susceptible as well as the most Pa14-resistant lines. A pathway based analysis revealed a network of Pa14 and Ma549-resistance genes that are functionally connected through processes that encompass phagocytosis and engulfment, cell mobility, intermediary metabolism, protein phosphorylation, axon guidance, response to DNA damage, and drug metabolism. Functional testing with insertional mutagenesis lines indicates that 12/13 candidate genes tested influence susceptibility to Ma549. Many candidate genes have homologs identified in studies of human disease, suggesting that genes affecting variation in susceptibility are conserved across species.	sleep; circadian	FlyBase
pain	FBgn0060296	PMC11053353	The physiological role of TRP channels in sleep and circadian rhythm.	2024	J Cell Mol Med	Woodard GE; Rosado JA; Li H	- Function: Pain (Painless) is the Drosophila TRP channel Painless, expressed in multidendritic neurons; the review notes Pain within the TRP-channel–mediated regulation of sleep and circadian rhythm, alongside TRPA1, in contexts such as circadian/light responses. - Phenotypes: Drosophila TRPA1 controls circadian light preference (dim light vs. green at midday; blue-light avoidance), with TRPA1 mutants showing altered morning/evening activity under circadian cycles; in mice, TRPA1 knockout animals lack arousal from sleep in response to noxious formalin odours. - Reagents: None reported	TRP channels, are non-specific cationic channels that are involved in multiple physiological processes that include salivation, cellular secretions, memory extinction and consolidation, temperature, pain, store-operated calcium entry, thermosensation and functionality of the nervous system. Here we choose to look at the evidence that decisively shows how TRP channels modulate human neuron plasticity as it relates to the molecular neurobiology of sleep/circadian rhythm. There are numerous model organisms of sleep and circadian rhythm that are the results of the absence or genetic manipulation of the non-specific cationic TRP channels. Drosophila and mice that have had their TRP channels genetically ablated or manipulated show strong evidence of changes in sleep duration, sleep activity, circadian rhythm and response to temperature, noxious odours and pattern of activity during both sleep and wakefulness along with cardiovascular and respiratory function during sleep. Indeed the role of TRP channels in regulating sleep and circadian rhythm is very interesting considering the parallel roles of TRP channels in thermoregulation and thermal response with concomitant responses in growth and degradation of neurites, peripheral nerves and neuronal brain networks. TRP channels provide evidence of an ability to create, regulate and modify our sleep and circadian rhythm in a wide array of physiological and pathophysiological conditions. In the current review, we summarize previous results and novel recent advances in the understanding of calcium ion entry via TRP channels in different sleep and circadian rhythm conditions. We discuss the role of TRP channels in sleep and circadian disorders.	sleep; circadian	PubMed, Europe PMC
pain	FBgn0060296	PMC9733130	Discovery and Visualization of Age-Dependent Patterns in the Diurnal Transcriptome of Drosophila.	2022			- Function: Pain-RA is a Pain gene transcript; the paper does not assign a physiological function to Pain in this study, and Pain-RA is used to illustrate rhythmicity scoring by RP24, showing lack of robust 24-hour rhythm (RP24 1.7; F24 3.5) due to non-24-hour components. - Phenotypes: Pain-RA is not rhythmic in young flies according to RP24; its expression contains non-24-hour components (16- and 12-hour), resulting in an RP24 lower than the F24. - Reagents: None reported	Many critical life processes are regulated by input from 24-hour external light/dark cycles, such as metabolism, cellular homeostasis, and detoxification. The circadian clock, which helps coordinate the response to these diurnal light/dark cycles, remains rhythmic across lifespan; however, rhythmic transcript expression is altered during normal aging. To better understand how aging impacts diurnal expression, we present an improved Fourier-based method for detecting and visualizing rhythmicity that is based on the relative power of the 24-hour period compared to other periods (RP24). We apply RP24 to transcript-level expression profiles from the heads of young (5-day) and old (55-day) Drosophila melanogaster, and reveal novel age-dependent rhythmicity changes that may be masked at the gene level. We show that core clock transcripts phase advance during aging, while most rhythmic transcripts phase delay. Transcripts rhythmic only in young flies tend to peak before lights on, while transcripts only rhythmic in old peak after lights on. We show that several pathways, including glutathione metabolism, gain or lose coordinated rhythmic expression with age, providing insight into possible mechanisms of age-onset neurodegeneration. Remarkably, we find that many pathways show very robust coordinated rhythms across lifespan, highlighting their putative roles in promoting neural health. We investigate statistically enriched transcription factor binding site motifs that may be involved in these rhythmicity changes.	sleep; circadian	FlyBase, Europe PMC
pain	FBgn0060296	PMC6868508	The Genetics of Neuropathic Pain from Model Organisms to Clinical Application.	2019	Neuron	Calvo M; Davies AJ; Hébert HL; Weir GA; Chesler EJ; Finnerup NB; Levitt RC; Smith BH; Neely GG; Costigan M; Bennett DL	- Function: pain (CG15860, CT31987, EP2251, Pain, Painless, TRPA) encodes a TRP-family ion channel that is essential for nociception in Drosophila; foundational work in Drosophila nociception used heat-evoked assays in larvae to reveal TRP-channel–mediated nociceptive signaling (Tracey et al., 2003). - Phenotypes: pain/painless mutants display impaired heat nociception in Drosophila; in nerve-injury models, Drosophila exhibit neuropathic-pain–like phenotypes such as altered heat sensitivity and central disinhibition in adults. - Reagents: None reported	Neuropathic pain (NeuP) arises due to injury of the somatosensory nervous system and is both common and disabling, rendering an urgent need for non-addictive, effective new therapies. Given the high evolutionary conservation of pain, investigative approaches from Drosophila mutagenesis to human Mendelian genetics have aided our understanding of the maladaptive plasticity underlying NeuP. Successes include the identification of ion channel variants causing hyper-excitability and the importance of neuro-immune signaling. Recent developments encompass improved sensory phenotyping in animal models and patients, brain imaging, and electrophysiology-based pain biomarkers, the collection of large well-phenotyped population cohorts, neurons derived from patient stem cells, and high-precision CRISPR generated genetic editing. We will discuss how to harness these resources to understand the pathophysiological drivers of NeuP, define its relationship with comorbidities such as anxiety, depression, and sleep disorders, and explore how to apply these findings to the prediction, diagnosis, and treatment of NeuP in the clinic.	sleep; circadian	PubMed
pain	FBgn0060296	PMC3032918	The amnesiac gene is involved in the regulation of thermal nociception in Drosophila melanogaster. PG - 33-41 LID - 10.3109/01677060903419751 [doi]	2010			- Function: Pain (FBgn0060296; CG15860, CT31987, EP2251, Pain, Painless, TRPA, pain) encodes a transient receptor potential (TRP) channel essential for detecting thermal and mechanical noxious stimuli in Drosophila. - Phenotypes: Pain (painless) mutants pain 1 and pain 3 exhibit reduced thermal nociception, with adults showing longer latencies to noxious heat (e.g., medians of 17 s and 11 s vs 4 s in wild-type) and larvae displaying delayed rolling responses to 46 C heat; the pain phenotype is similar to amnesiac mutants and can be phenocopied by amn RNAi. - Reagents: pain 1 and pain 3 stocks (Pain/Painless alleles) obtained from Dr. Seymour Benzer.	Nociception is a mechanism fundamental to the ability of animals to avoid noxious stimuli capable of causing serious tissue damage. It has been established that in the fruit fly Drosophila melanogaster, the transient receptor potential (TRP) channel encoded by the painless gene (pain) is required for detecting thermal and mechanical noxious stimuli. Little is known, however, about other genetic components that control nociceptive behaviors in Drosophila. The amnesiac gene (amn), which encodes a putative neuropeptide precursor, is important for stabilizing olfactory memory, and is involved in various aspects of other associative and nonassociative learning. Previous studies have indicated that amn also regulates ethanol sensitivity and sleep. Here the authors show that amn plays an additional critical role in nociception. Their data show that amn mutant larvae and adults are significantly less responsive to noxious heat stimuli (greater than approximately 40 degrees C) than their wild-type counterparts. The phenotype of amn mutants in thermal nociception, which closely resembles that of pain mutants, was phenocopied in flies expressing amn RNAi, and this phenotype was rescued by the expression of a wild-type amn transgene. These results provide compelling evidence that amn is a novel genetic component of the mechanism that regulates thermal nociception in Drosophila. FAU - Aldrich, Benjamin T AU - Aldrich BT AD - Department of Anesthesia, Carver College of Medicine, University of Iowa, Iowa City, IA 52242, USA. FAU - Kasuya, Junko AU - Kasuya J FAU - Faron, Matthew AU - Faron M FAU - Ishimoto, Hiroshi AU - Ishimoto H FAU - Kitamoto, Toshihiro AU - Kitamoto T LA - eng GR - R01 MH062684/MH/NIMH NIH HHS/United States GR - R01MH062684/MH/NIMH NIH HHS/United States GR - R21 DA023005-02/DA/NIDA NIH HHS/United States GR - R03 MH078271/MH/NIMH NIH HHS/United States GR - R21DA023005/DA/NIDA NIH HHS/United States GR - R03MH078271/MH/NIMH NIH HHS/United States GR - R21 DA023005/DA/NIDA NIH HHS/United States PT - Journal Article PT - Research Support, N.I.H., Extramural PL - England TA - J Neurogenet JT - Journal of neurogenetics JID - 8406473 RN - 0 (Drosophila Proteins) RN - 0 (Neuropeptides) RN - 0 (amn protein, Drosophila) SB - IM MH - Animals MH - Drosophila Proteins/*genetics MH - Drosophila melanogaster/*genetics/metabolism MH - Gene Expression Regulation/genetics MH - Hyperalgesia/*genetics/physiopathology MH - Larva/genetics/metabolism MH - Mutation/genetics MH - Neuropeptides/*genetics MH - Nociceptors/*physiology MH - Pain/*genetics/physiopathology MH - Phenotype MH - RNA Interference/physiology MH - Thermosensing/genetics PMC - PMC3032918 MID - NIHMS267032 EDAT- 2009/12/10 06:00 MHDA- 2010/06/12 06:00 PMCR- 2011/03/01 CRDT- 2009/12/10 06:00 PHST- 2009/12/10 06:00 [entrez] PHST- 2009/12/10 06:00 [pubmed] PHST- 2010/06/12 06:00 [medline] PHST- 2011/03/01 00:00 [pmc-release] AID - 10.3109/01677060903419751 [doi] PST - ppublish SO - J Neurogenet. 2010 Mar;24(1):33-41. doi: 10.3109/01677060903419751.	sleep; circadian	FlyBase, PubMed
Mul1	FBgn0035483	PMC12259915	Circadian clock dysfunction in Parkinson's disease: mechanisms, consequences, and therapeutic strategy.	2025	NPJ Parkinsons Dis	Yalçin M; Grande V; Outeiro TF; Relógio A	- Function: Mul1 is a mitochondrial ubiquitin ligase that regulates mitochondrial integrity and fusion–fission; in Drosophila Parkinson's disease models, Mul1 mutations disrupt circadian clock regulation by prolonging activity rhythms and altering core-clock machinery. - Phenotypes: Mul1 mutations disrupt circadian rhythms and clock gene regulation, with park1-1 and Mul1 A6 mutants showing a ~3-hour phase delay in rhythmic per/tim expression and abolition of PER protein rhythmicity. - Reagents: mul1; mul1 A6	Parkinson's Disease (PD) is a prevalent neurodegenerative disorder characterized by the progressive loss of dopaminergic neurons in the substantia nigra. This leads to hallmark motor features that include bradykinesia, resting tremor, rigidity, and postural instability, alongside with a range of non-motor symptoms including sleep disturbances, mood disorders, and cognitive decline. As global life expectancy rises, the prevalence of PD is expected to continue to increase, highlighting the urgent need for effective therapeutic strategies. Despite tremendous advances in our understanding of disease-associated mechanisms, we still do not fully understand the aetiology of PD. Emerging evidence points to the circadian clock-a system that regulates physiological processes such as sleep-wake cycles and hormone release-as a critical factor in PD pathophysiology. Disruptions in circadian rhythms (CR) are common in PD patients and may exacerbate both motor and non-motor symptoms, potentially influencing the progression of neurodegeneration. This review examines the global impact of PD within the context of an aging population, delves into the molecular underpinnings of the disease, and explores the role of CR in PD. We summarize and discuss key reports on molecular links between PD and CR using unbiased systematic search strategies to cover a broad literature. Finally, we discuss the potential of chronotherapy, the alignment of treatment with the body's natural rhythms, as a personalized approach in PD management, aiming to improve treatment efficacy and patient quality of life. Understanding the interplay between circadian biology and PD could pave the way for innovative, personalized therapeutic strategies.	circadian; sleep	Europe PMC
Mul1	FBgn0035483	PMC11001586	A neuron-glia lipid metabolic cycle couples daily sleep to mitochondrial homeostasis. PG - 666-678 LID - 10.1038/s41593-023-01568-1 [doi]	2024			- Function: Mul1 is described as a mitochondrial stress-response gene; constitutive loss of Mul1 expression has been linked to circadian rhythms and sleep-wake timing in Drosophila. - Phenotypes: Mul1 loss is linked to circadian rhythms and sleep-wake timing in Drosophila. - Reagents: None reported	Sleep is thought to be restorative to brain energy homeostasis, but it is not clear how this is achieved. We show here that Drosophila glia exhibit a daily cycle of glial mitochondrial oxidation and lipid accumulation that is dependent on prior wake and requires the Drosophila APOE orthologs NLaz and GLaz, which mediate neuron-glia lipid transfer. In turn, a full night of sleep is required for glial lipid clearance, mitochondrial oxidative recovery and maximal neuronal mitophagy. Knockdown of neuronal NLaz causes oxidative stress to accumulate in neurons, and the neuronal mitochondrial integrity protein, Drp1, is required for daily glial lipid accumulation. These data suggest that neurons avoid accumulation of oxidative mitochondrial damage during wake by using mitophagy and passing damage to glia in the form of lipids. We propose that a mitochondrial lipid metabolic cycle between neurons and glia reflects a fundamental function of sleep relevant for brain energy homeostasis. CI - (c) 2024. The Author(s). FAU - Haynes, Paula R AU - Haynes PR AD - Department of Neuroscience, University of Pennsylvania, Philadelphia, PA, USA. AD - Chronobiology and Sleep Institute, Perelman School of Medicine at the University of Pennsylvania, Philadelphia, PA, USA. FAU - Pyfrom, Elana S AU - Pyfrom ES AUID- ORCID: 0000-0002-1875-1289 AD - Chronobiology and Sleep Institute, Perelman School of Medicine at the University of Pennsylvania, Philadelphia, PA, USA. FAU - Li, Yongjun AU - Li Y AD - Chronobiology and Sleep Institute, Perelman School of Medicine at the University of Pennsylvania, Philadelphia, PA, USA. FAU - Stein, Carly AU - Stein C AD - Chronobiology and Sleep Institute, Perelman School of Medicine at the University of Pennsylvania, Philadelphia, PA, USA. AD - Howard Hughes Medical Institute, University of Pennsylvania, Philadelphia, PA, USA. FAU - Cuddapah, Vishnu Anand AU - Cuddapah VA AD - Chronobiology and Sleep Institute, Perelman School of Medicine at the University of Pennsylvania, Philadelphia, PA, USA. AD - Children's Hospital of Philadelphia, University of Pennsylvania, Philadelphia, PA, USA. FAU - Jacobs, Jack A AU - Jacobs JA AD - Chronobiology and Sleep Institute, Perelman School of Medicine at the University of Pennsylvania, Philadelphia, PA, USA. FAU - Yue, Zhifeng AU - Yue Z AD - Chronobiology and Sleep Institute, Perelman School of Medicine at the University of Pennsylvania, Philadelphia, PA, USA. AD - Howard Hughes Medical Institute, University of Pennsylvania, Philadelphia, PA, USA. FAU - Sehgal, Amita AU - Sehgal A AUID- ORCID: 0000-0001-7354-9641 AD - Department of Neuroscience, University of Pennsylvania, Philadelphia, PA, USA. amita@pennmedicine.upenn.edu. AD - Chronobiology and Sleep Institute, Perelman School of Medicine at the University of Pennsylvania, Philadelphia, PA, USA. amita@pennmedicine.upenn.edu. AD - Howard Hughes Medical Institute, University of Pennsylvania, Philadelphia, PA, USA. amita@pennmedicine.upenn.edu. LA - eng GR - T32 HL007953/HL/NHLBI NIH HHS/United States GR - K08 NS131602/NS/NINDS NIH HHS/United States GR - T32 MH014654/MH/NIMH NIH HHS/United States GR - R01 DK120757/DK/NIDDK NIH HHS/United States GR - R01 NS048471/NS/NINDS NIH HHS/United States PT - Journal Article DEP - 20240215 PL - United States TA - Nat Neurosci JT - Nature neuroscience JID - 9809671 RN - 0 (Drosophila Proteins) RN - 0 (Lipids) SB - IM MH - Animals MH - *Neuroglia/metabolism MH - *Drosophila Proteins/genetics/metabolism MH - Neurons/metabolism MH - Drosophila/physiology MH - Homeostasis MH - Sleep MH - Lipids PMC - PMC11001586 COIS- The authors declare no competing interests. EDAT- 2024/02/16 00:42 MHDA- 2024/04/10 06:42 PMCR- 2024/02/15 CRDT- 2024/02/15 23:56 PHST- 2021/12/21 00:00 [received] PHST- 2023/12/29 00:00 [accepted] PHST- 2024/04/10 06:42 [medline] PHST- 2024/02/16 00:42 [pubmed] PHST- 2024/02/15 23:56 [entrez] PHST- 2024/02/15 00:00 [pmc-release] AID - 10.1038/s41593-023-01568-1 [pii] AID - 1568 [pii] AID - 10.1038/s41593-023-01568-1 [doi] PST - ppublish SO - Nat Neurosci. 2024 Apr;27(4):666-678. doi: 10.1038/s41593-023-01568-1. Epub 2024 Feb 15.	circadian; sleep	Europe PMC
Mul1	FBgn0035483	PMC7902929	Molecular Mechanisms Underlying Reciprocal Interactions Between Sleep Disorders and Parkinson's Disease.	2020	Front Neurosci	Yang Z; Zhang X; Li C; Chi S; Xie A	- Function: Mul1 in Drosophila acts in parallel to the PINK1/parkin pathway to regulate mitofusin and mitochondrial dynamics, and Mul1 can compensate for loss of PINK1/parkin; mutations in Mul1 along with parkin induce mitochondrial impairment and mitophagy, reflecting PD-model pathology. - Phenotypes: Mul1 and parkin mutants in Drosophila show increased ROS; disrupted circadian rhythm with decreased clock gene expression (clock and tim) and disturbed PER rhythm, accompanied by PD-like motor symptoms. - Reagents: None reported	Sleep-wake disruptions are among the most prevalent and burdensome non-motor symptoms of Parkinson's disease (PD). Clinical studies have demonstrated that these disturbances can precede the onset of typical motor symptoms by years, indicating that they may play a primary function in the pathogenesis of PD. Animal studies suggest that sleep facilitates the removal of metabolic wastes through the glymphatic system via convective flow from the periarterial space to the perivenous space, upregulates antioxidative defenses, and promotes the maintenance of neuronal protein homeostasis. Therefore, disruptions to the sleep-wake cycle have been associated with inefficient metabolic clearance and increased oxidative stress in the central nervous system (CNS). This leads to excessive accumulation of alpha-synuclein and the induction of neuronal loss, both of which have been proposed to be contributing factors to the pathogenesis and progression of PD. Additionally, recent studies have suggested that PD-related pathophysiological alterations during the prodromal phase disrupt sleep and circadian rhythms. Taken together, these findings indicate potential mechanistic interactions between sleep-wake disorders and PD progression as proposed in this review. Further research into the hypothetical mechanisms underlying these interactions would be valuable, as positive findings may provide promising insights into novel therapeutic interventions for PD.	circadian; sleep	Europe PMC
Mul1	FBgn0035483	PMC7424028	Molecular Crosstalk Between Circadian Rhythmicity and the Development of Neurodegenerative Disorders.	2020	Front Neurosci	Sharma A; Lee S; Kim H; Yoon H; Ha S; Kang SU	- Function: Mul1 (CG1134) encodes mitochondrial ubiquitin ligase 1 (Mul1), a component of the MUL1/Parkin pathway involved in mitochondrial quality control; in this review, Mul1 mutations are linked to PD-like pathology and are reported to disrupt circadian clock gene expression (Per, Tim, Clock) and ATG5 levels in Drosophila. - Phenotypes: Mul1 mutants exhibit PD-like symptoms akin to Parkin/PINK1 mutations, shortened lifespan, and increased total activity across the 24-hour day; they show disrupted Per/Tim/Clock mRNA expression and a severe reduction in ATG5 relative to Parkin mutants and controls. - Reagents: None reported	Neurodegenerative disorders have been shown to exhibit substantial interconnectedness with circadian rhythmicity. Alzheimer's patients exhibit high degradation of the suprachiasmatic nucleus (SCN), the central endogenous circadian timekeeper, and Parkinson's patients have highly disrupted peripheral clock gene expression. Disrupted sleep patterns are highly evident in patients with neurodegenerative diseases; fragmented sleep has been shown to affect tau-protein accumulation in Alzheimer's patients, and rapid eye movement (REM) behavioral disorder is observed in a significant amount of Parkinson's patients. Although numerous studies exist analyzing the mechanisms of neurodegeneration and circadian rhythm function independently, molecular mechanisms establishing specific links between the two must be explored further. Thus, in this review, we explore the possible intersecting molecular mechanisms between circadian rhythm and neurodegeneration, with a particular focus on Parkinson's disease. We provide evidence for potential influences of E3 ligase and poly adenosine diphosphate (ADP-ribose) polymerase 1 (PARP1) activity on neurodegenerative pathology. The cellular stress and subsequent DNA damage signaling imposed by hyperactivity of these multiple molecular systems in addition to aberrant circadian rhythmicity lead to extensive protein aggregation such as α-synuclein pre-formed fibrils (α-Syn PFFs), suggesting a specific molecular pathway linking circadian rhythmicity, PARP1/E3 ligase activity, and Parkinson's disease.	circadian; sleep	Europe PMC
Mul1	FBgn0035483	PMC6540415	Effects of MUL1 and PARKIN on the circadian clock, brain and behaviour in Drosophila Parkinson's disease models. PG - 24 LID - 10.1186/s12868-019-0506-8 [doi] LID - 24	2019			- Function: Mul1 encodes a mitochondrial ubiquitin ligase (MUL1) that participates in mitophagy, maintains mitochondrial integrity and fusion–fission processes, and participates in SUMOylation. - Phenotypes: Mul1 A6 mutants show increased ROS and reduced SOD1, decreased ATG5 levels in brain and l-LNvs, altered expression of clock genes (per, tim, clock) with disrupted PER protein rhythms, a longer locomotor activity period (~25 h for mul1 A6; ~27 h for park1), increased total activity, reduced nighttime sleep, and reduced lifespan and climbing ability. - Reagents: park1 (null mutation of park), mul1 A6 (null mutation of mul1), and w1118 (control).	BACKGROUND: Mutants which carry mutations in genes encoding mitochondrial ligases MUL1 and PARKIN are convenient Drosophila models of Parkinson's disease (PD). In several studies it has been shown that in Parkinson's disease sleep disturbance occurs, which may be the result of a disturbed circadian clock. RESULTS: We found that the ROS level was higher, while the anti-oxidant enzyme SOD1 level was lower in mul1(A6) and park(1) mutants than in the white mutant used as a control. Moreover, mutations of both ligases affected circadian rhythms and the clock. The expression of clock genes per, tim and clock and the level of PER protein were changed in the mutants. Moreover, expression of ATG5, an autophagy protein also involved in circadian rhythm regulation, was decreased in the brain and in PDF-immunoreactive large ventral lateral clock neurons. The observed changes in the molecular clock resulted in a longer period of locomotor activity rhythm, increased total activity and shorter sleep at night. Finally, the lack of both ligases led to decreased longevity and climbing ability of the flies. CONCLUSIONS: All of the changes observed in the brains of these Drosophila models of PD, in which mitochondrial ligases MUL1 and PARKIN do not function, may explain the mechanisms of some neurological and behavioural symptoms of PD. FAU - Doktor, Bartosz AU - Doktor B AD - Department of Cell Biology and Imaging, Institute of Zoology and Biomedical Research, Jagiellonian University, Krakow, Poland. FAU - Damulewicz, Milena AU - Damulewicz M AD - Department of Cell Biology and Imaging, Institute of Zoology and Biomedical Research, Jagiellonian University, Krakow, Poland. FAU - Pyza, Elzbieta AU - Pyza E AD - Department of Cell Biology and Imaging, Institute of Zoology and Biomedical Research, Jagiellonian University, Krakow, Poland. elzbieta.pyza@uj.edu.pl. LA - eng PT - Journal Article PT - Research Support, Non-U.S. Gov't DEP - 20190528 PL - England TA - BMC Neurosci JT - BMC neuroscience JID - 100966986 RN - 0 (Atg5 protein, Drosophila) RN - 0 (Drosophila Proteins) RN - 0 (Reactive Oxygen Species) RN - EC 1.15.1.1 (Sod1 protein, Drosophila) RN - EC 1.15.1.1 (Superoxide Dismutase) RN - EC 2.3.1.48 (CLOCK Proteins) RN - EC 2.3.2.27 (Ubiquitin-Protein Ligases) RN - EC 2.3.2.27 (mitochondrial ubiquitin ligase 1, Drosophila) RN - EC 2.3.2.27 (parkin protein) SB - IM MH - Animals MH - Animals, Genetically Modified/physiology MH - Brain/*metabolism MH - CLOCK Proteins/biosynthesis MH - Circadian Clocks/*physiology MH - Circadian Rhythm/*physiology MH - Disease Models, Animal MH - Drosophila MH - Drosophila Proteins/biosynthesis/genetics/metabolism/*physiology MH - Locomotion/*physiology MH - Longevity/physiology MH - Motor Skills/physiology MH - Mutation MH - Neurons/metabolism MH - Parkinson Disease/metabolism/*physiopathology MH - Reactive Oxygen Species/metabolism MH - Sleep/*physiology MH - Superoxide Dismutase/metabolism MH - Ubiquitin-Protein Ligases/genetics/*physiology PMC - PMC6540415 OTO - NOTNLM	circadian; sleep	FlyBase, PubMed, Europe PMC
Mul1	FBgn0035483	PMC5088323	Melatoninergic System in Parkinson's Disease: From Neuroprotection to the Management of Motor and Nonmotor Symptoms.	2016	Oxid Med Cell Longev	Mack JM; Schamne MG; Sampaio TB; Pértile RA; Fernandes PA; Markus RP; Prediger RD	- Function: Mul1 is part of the Parkin/PINK1/DJ-1/MUL1 mitochondrial quality-control loop that maintains mitochondrial homeostasis; its expression and function are altered by PD toxins, and melatonin treatment normalizes these changes. - Phenotypes: Toxin-induced alterations in Mul1-related mitochondrial signaling are reversed by melatonin, indicating neuroprotective effects on the Mul1-associated pathway. - Reagents: None reported	Melatonin is synthesized by several tissues besides the pineal gland, and beyond its regulatory effects in light-dark cycle, melatonin is a hormone with neuroprotective, anti-inflammatory, and antioxidant properties. Melatonin acts as a free-radical scavenger, reducing reactive species and improving mitochondrial homeostasis. Melatonin also regulates the expression of neurotrophins that are involved in the survival of dopaminergic neurons and reduces α-synuclein aggregation, thus protecting the dopaminergic system against damage. The unbalance of pineal melatonin synthesis can predispose the organism to inflammatory and neurodegenerative diseases such as Parkinson's disease (PD). The aim of this review is to summarize the knowledge about the potential role of the melatoninergic system in the pathogenesis and treatment of PD. The literature reviewed here indicates that PD is associated with impaired brain expression of melatonin and its receptors MT<sub>1</sub> and MT<sub>2</sub>. Exogenous melatonin treatment presented an outstanding neuroprotective effect in animal models of PD induced by different toxins, such as 6-hydroxydopamine (6-OHDA), 1-methyl-4-phenyl-1,2,3,6-tetrahydropyridine (MPTP), rotenone, paraquat, and maneb. Despite the neuroprotective effects and the improvement of motor impairments, melatonin also presents the potential to improve nonmotor symptoms commonly experienced by PD patients such as sleep and anxiety disorders, depression, and memory dysfunction.	circadian; sleep	Europe PMC

### Sheet: flai Rebound (pos corre - Class
Descriptor: LLM-assisted sleep/circadian classification for genes positively Pearson correlated with sleep rebound (q-value < 0.05); 20/63 genes were assigned sleep, circadian, or both categories.
Fly_Gene_symbol	FlyBase_ID	Category	Confidence	Rationale	Supporting_Refs	Papers_w_full_text	Queried_PMCIDs
tut	FBgn0052364	circadian	95	tut (PSI) regulates thermosensitive tim splicing and alters circadian behavioral period, phase, and molecular TIM/PER rhythms, indicating a direct role in circadian clock regulation.	PMC6890465	PMC6890465;PMC12717998;PMC9579160	PMC6890465;PMC12717998;PMC9579160
Ugt35B1	FBgn0026314	circadian	95	Multiple studies in the text report Ugt35B1 as robustly cycling in head tissue (and showing circadian translational rhythmicity), with oscillatory mRNA under LD and DD and rhythmic UGT activity linked to time-of-day detoxification.	PMC3864454;PMC2922133;PMC2714471;PMC2386838;PMC6758054	PMC3864454;PMC2922133;PMC2714471;PMC3654681;PMC2386838;PMC6758054	PMC3864454;PMC2922133;PMC2714471;PMC3654681;PMC2386838;PMC6758054
bigmax	FBgn0039509	circadian	90	The text states bigmax (Mlx) is required for sugar-induced activation of Cabut and is positioned downstream of Mondo-Mlx, explicitly “linking nutrient sensing to circadian regulation.” No sleep-related evidence is provided.	PMC4474529;PMC3445662;PMC9082357	PMC4474529;PMC3445662;PMC9082357	PMC4474529;PMC3445662;PMC9082357
CG17777	FBgn0040900	circadian	90	Expressed in all three circadian neuron groups (LNvs, LNds, DN1s), enriched and cycles with different phases in LNvs and DN1s, indicating circadian regulation.	PMC5325595	PMC5325595	PMC5325595
Gfat1	FBgn0287209	circadian	90	GFAT enzyme activity and GFAT1 phosphorylation oscillate over a 24 h cycle and GFAT activity is regulated by clock-controlled post-transcriptional mechanisms and feeding time, indicating integration with circadian/metabolic signals.	PMC10945768;PMC8263742;PMC4536446;PMC3152999;PMC9470261	PMC10945768;PMC9733130;PMC8263742;PMC4536446;PMC3152999;PMC9470261	PMC10945768;PMC9733130;PMC8263742;PMC4536446;PMC3152999;PMC9470261
HDAC11	FBgn0051119	circadian	90	HDAC11 mRNA is significantly altered in muscle-specific Bmal1 knockout mice and it is identified as a top novel clock gene candidate (cycling, circadian disturbance, network interactions), supporting circadian involvement.	PMC12447470;PMC12644245;PMC3988006	PMC12447470;PMC12644245;PMC3988006	PMC12447470;PMC12644245;PMC3988006
Poc1	FBgn0036354	circadian	90	Text states Poc1 is among clock-related paralogs that display diurnal cycling and is involved in the plant circadian/light signaling network, indicating circadian role.	PMC6409912	PMC6409912	PMC6409912
Thor	FBgn0261560	circadian	90	Thor knockdown alters circadian light responses (reduces light-induced phase delay by ~1–2 h) and Thor RNAi increases the proportion of rhythmic flies under constant light (χ2 ≈ 28.6, p < 0.001), indicating a role in circadian light responsiveness.	PMC12135902;PMC10151826;PMC7423359;PMC5408790;PMC4521455;PMC2890571	PMC12135902;PMC10151826;PMC7423359;PMC5408790;PMC4521455;PMC2890571	PMC12135902;PMC10151826;PMC7423359;PMC5408790;PMC4521455;PMC2890571
Phgdh	FBgn0032350	circadian	85	Phgdh shows clear diel/24-h rhythmic expression across species (nurse brains in Camponotus and night-upregulated in Aiptasia), and is reported as a differentially rhythmic gene linking clock components to behavioral plasticity.	PMC6142195;PMC5941691;PMC8760764	PMC6142195;PMC3373587;PMC4889979;PMC5941691;PMC8760764	PMC6142195;PMC3373587;PMC4889979;PMC5941691;PMC8760764
CG7079	FBgn0038849	circadian	85	CG7079 transcripts are rhythmically expressed in the fat body with a late-night peak and are altered in circadian-disrupted (Tim-MJD) brains, indicating involvement with circadian regulation. No sleep-specific phenotypes are reported.	PMC8483315;PMC3152999;PMC1557390;PMC187483	PMC8483315;PMC3152999;PMC1557390;PMC187483	PMC8483315;PMC3152999;PMC1557390;PMC187483
Treh	FBgn0003748	circadian	80	Multiple reports link Treh expression to circadian regulation (daytime-upregulated digestion genes; Treh-2 downregulated in Bombyx mori Per knockout), and Drosophila assays show LD/DD activity changes despite no period effect.	PMC5177635;PMC5187757;PMC6082529;PMC7935888;PMC8469157;PMC9831608	PMC7805546;PMC5177635;PMC3411628;PMC10198731;PMC11105155;PMC5187757;PMC6082529;PMC7935888;PMC8469157;PMC9831608	PMC7805546;PMC5177635;PMC3411628;PMC10198731;PMC11105155;PMC5187757;PMC6082529;PMC7935888;PMC8469157;PMC9831608
aln	FBgn0035179	sleep	95	Aln is reported to promote baseline and night sleep; aln mutants have reduced total sleep and delayed night sleep onset, indicating a clear sleep regulatory role.	PMC10203134;PMC12064057	PMC10203134;PMC10569592;PMC12064057;PMC4643127;PMC5001212;PMC5133387;PMC9400701	PMC10203134;PMC10569592;PMC12064057;PMC4643127;PMC5001212;PMC5133387;PMC9400701
aay	FBgn0023129	sleep	90	aay loss or neuronal knockdown impairs starvation-induced sleep suppression, increases baseline sleep and arousal thresholds, and acts in a metabolic axis (serine synthesis) to modulate sleep. No circadian role reported in the provided text.	PMC6142195;PMC6749028	PMC6142195;PMC4402663;PMC6749028	PMC6142195;PMC4402663;PMC6749028
IntS6	FBgn0261383	sleep	85	Human INTS6 variants are reported to include sleep disturbances among neurodevelopmental phenotypes; no evidence in the text links IntS6 to circadian regulation.	PMC12618080	PMC11068357;PMC11168935;PMC10275380;PMC10651484;PMC9254228;PMC8028125;PMC8234172;PMC8263742;PMC8429171;PMC6586486;PMC6246841;PMC5630259;PMC4825643;PMC4855207;PMC4892967;PMC4353305;PMC4399721;PMC4076220;PMC3715431;PMC3856366;PMC3084726;PMC3097222;PMC2486307;PMC1175950;PMC12618080;PMC12690271;PMC12873887;PMC4432837;PMC5435883;PMC8039321;PMC8807038;PMC9322287	PMC11068357;PMC11168935;PMC10275380;PMC10651484;PMC9254228;PMC8028125;PMC8234172;PMC8263742;PMC8429171;PMC6586486;PMC6246841;PMC5630259;PMC4825643;PMC4855207;PMC4892967;PMC4353305;PMC4399721;PMC4076220;PMC3715431;PMC3856366;PMC3084726;PMC3097222;PMC2486307;PMC1175950;PMC12618080;PMC12690271;PMC12873887;PMC4432837;PMC5435883;PMC8039321;PMC8807038;PMC9322287
CG9377	FBgn0032507	sleep	80	Listed explicitly as a THIP sleep target gene and included in RT-qPCR validation comparing THIP-induced sleep with control; no circadian evidence reported.	PMC10619980	PMC11728359;PMC10619980	PMC11728359;PMC10619980
CG10513	FBgn0039311	sleep	60	Reported as a THIP-induced sleep target gene (differentially expressed in THIP vs controls) but no functional annotation or phenotype data are provided, so support is limited.	PMC10619980	PMC10619980;PMC6758054	PMC10619980;PMC6758054
Gen	FBgn0263831	sleep; circadian	95	Text states Gen/ISWI knockdown causes decreased and fragmented adult sleep and impaired sleep homeostasis, and also causes circadian arrhythmicity, indicating roles in both sleep and circadian regulation.	PMC7888929;PMC8246267	PMC11774813;PMC11973589;PMC12256545;PMC10877950;PMC11623928;PMC10443883;PMC10505171;PMC10516932;PMC10651484;PMC10697416;PMC10848952;PMC8892179;PMC9400086;PMC9519576;PMC7888929;PMC8246267;PMC7185995;PMC7237104;PMC11008795;PMC11105155;PMC11294593;PMC11363283;PMC11489151;PMC11596743;PMC11612306;PMC11617817;PMC11668059;PMC11774363;PMC11817702;PMC11849186;PMC11879619;PMC11943175;PMC11967062;PMC12005167;PMC12023722;PMC12191377;PMC12212987;PMC12235174;PMC12282898;PMC12296149;PMC12460416;PMC12602412;PMC12604039;PMC12634597;PMC12691620;PMC12702751;PMC12727931;PMC12790415;PMC12808775;PMC1994114	PMC11774813;PMC11973589;PMC12256545;PMC10877950;PMC11623928;PMC10443883;PMC10505171;PMC10516932;PMC10651484;PMC10697416;PMC10848952;PMC8892179;PMC9400086;PMC9519576;PMC7888929;PMC8246267;PMC7185995;PMC7237104;PMC11008795;PMC11105155;PMC11294593;PMC11363283;PMC11489151;PMC11596743;PMC11612306;PMC11617817;PMC11668059;PMC11774363;PMC11817702;PMC11849186;PMC11879619;PMC11943175;PMC11967062;PMC12005167;PMC12023722;PMC12191377;PMC12212987;PMC12235174;PMC12282898;PMC12296149;PMC12460416;PMC12602412;PMC12604039;PMC12634597;PMC12691620;PMC12702751;PMC12727931;PMC12790415;PMC12808775;PMC1994114
CBP	FBgn0026144	sleep; circadian	90	CBP (nejire) is required for PDFR respecification in wake-promoting l-LNvs and mediates sleep-drive–induced increases in wakefulness. It also interacts with CLOCK/CYCLE, and CBP knockdown or overexpression alters period length and produces arrhythmic circadian behaviors.	PMC12467204;PMC8277072;PMC7578830;PMC6007936;PMC5005998;PMC1951493	PMC12467204;PMC11678289;PMC10505171;PMC9738228;PMC8277072;PMC8336894;PMC7578830;PMC6007936;PMC5005998;PMC1951493	PMC12467204;PMC11678289;PMC10505171;PMC9738228;PMC8277072;PMC8336894;PMC7578830;PMC6007936;PMC5005998;PMC1951493
Nt5a	FBgn0035204	sleep; circadian	85	Pan-neuronal knockdown produces mild alterations in activity and sleep (changes in daytime/nighttime activity and sleep). Knockdown with tim-GAL4 or Pdf-GAL4 alters locomotor circadian rhythms (mild period lengthening and reduced rhythmicity).	PMC7813868;PMC7846174	PMC11068357;PMC7813868;PMC7846174;PMC10564971;PMC12849747;PMC2680645;PMC5390528;PMC6650574;PMC8160517;PMC9984637	PMC11068357;PMC7813868;PMC7846174;PMC10564971;PMC12849747;PMC2680645;PMC5390528;PMC6650574;PMC8160517;PMC9984637
CG6770	FBgn0032400	sleep; circadian	85	Reported as cycling in fly head as a clock-controlled output (p=7.01E-03), indicating circadian association; also identified as a glial sleep/wakefulness correlate.	PMC10849968;PMC6758054	PMC10849968;PMC6758054	PMC10849968;PMC6758054
arx	FBgn0036826		95	Text explicitly states sleep phenotypes are not reported and only electrophysiological/behavioral changes are described; no evidence linking ARX to sleep or circadian functions.	PMC9329562;PMC9826922	PMC7837698;PMC6794074;PMC5325595;PMC9329562;PMC9826922	PMC7837698;PMC6794074;PMC5325595;PMC9329562;PMC9826922
Hakai	FBgn0032812		95	Text describes Hakai as an m6A writer complex component across species with no reported organismal phenotypes and no mention of sleep or circadian roles.	PMC10697416;PMC7968318;PMC9312494;PMC9920239	PMC10697416;PMC7968318;PMC9312494;PMC9920239	PMC10697416;PMC7968318;PMC9312494;PMC9920239
kermit	FBgn0010504		95	The provided text describes axon guidance, altered expression in Naglu mutants, and inclusion in a glial vesicle trafficking RNAi screen, with no mention of sleep or circadian phenotypes or functions.	PMC11912869;PMC4490253	PMC11912869;PMC4490253	PMC11912869;PMC4490253
Npc2e	FBgn0051410		95	Text reports only ovarian extracellular region enrichment after microplastic exposure with no phenotypes or links to sleep/circadian biology; no evidence supports classification into either category.	PMC11298679	PMC11298679;PMC6994956	PMC11298679;PMC6994956
RpL13A	FBgn0037351		95	RpL13A is reported only as a housekeeping/reference gene in studies measuring circadian genes; no RpL13A-specific function or phenotypes linking it to circadian rhythm or sleep are described.	PMC6139358;PMC12618005;PMC12795857;PMC8295132;PMC8729910;PMC9775583	PMC6139358;PMC11879619;PMC12618005;PMC12795857;PMC8295132;PMC8729910;PMC9775583	PMC6139358;PMC11879619;PMC12618005;PMC12795857;PMC8295132;PMC8729910;PMC9775583
RpL7	FBgn0005593		95	All mentions describe RpL7 as a ribosomal/housekeeping gene or differentially expressed transcript; no RpL7-specific phenotypes or functional evidence link it to sleep or circadian processes.	PMC9911060;PMC4900636;PMC4636142;PMC10299861;PMC11678771;PMC8950018	PMC9911060;PMC7423359;PMC4900636;PMC4636142;PMC3901678;PMC10299861;PMC11678771;PMC8950018	PMC9911060;PMC7423359;PMC4900636;PMC4636142;PMC3901678;PMC10299861;PMC11678771;PMC8950018
eIF3k	FBgn0034654		90	Text describes translational regulation and mTOR/4E-BP targeting of eIF3k with no mention of sleep or circadian roles; no organismal phenotypes linking it to either process were reported.	PMC7423359	PMC7423359	PMC7423359
CG11413	FBgn0035022		90	Text only annotates CG11413 as a transporter and explicitly reports no phenotypes; no sleep- or circadian-related evidence is provided, so no classification is supported.	PMC6758054	PMC6758054	PMC6758054
CG9313	FBgn0034566		90	The provided text only notes firing-induced up-regulation in PDF+ neurons and gives no evidence linking CG9313 to sleep or circadian functions.	PMC5148613	PMC5148613	PMC5148613
Tpc1	FBgn0037852		90	Text describes Tpc1 as a mitochondrial thiamine diphosphate transporter involved in development; no evidence linking it to sleep or circadian processes.	PMC6106827;PMC7200797	PMC6106827;PMC7200797	PMC6106827;PMC7200797
RpL5	FBgn0064225		85	Text reports no RpL5-specific phenotypes; only indirect evidence (ethanol alters snoRNA regulation within RpL5 introns and sleep was measured across DGRP lines). This is insufficient to assign sleep or circadian roles.	PMC9074282;PMC5668901	PMC9074282;PMC7423359;PMC5668901;PMC9222985	PMC9074282;PMC7423359;PMC5668901;PMC9222985
PhLP1	FBgn0036519		15	Text reports PhLP1 down-regulation in diapausing and young vs reproducing females and discusses phosducin-like/cochaperone roles, but contains no evidence linking PhLP1 to sleep or circadian processes.	PMC2822739;PMC2566311	PMC2822739;PMC2566311	PMC2822739;PMC2566311
CG13484	FBgn0036406		0	No relevant references found.
CG15130	FBgn0032860		0	No relevant references found.
Alg1	FBgn0038552		0	No relevant references found.
CG18542	FBgn0037731		0	No relevant references found.
CG30356	FBgn0050356		0	No relevant references found.
CG31248	FBgn0051248		0	No relevant references found.
CG3345	FBgn0031240		0	No relevant references found.
CG42323	FBgn0259223		0	No relevant references found.
CG42544	FBgn0260713		0	No relevant references found.
CG45011	FBgn0266363		0	No relevant references found.
CG5953	FBgn0032587		0	No relevant references found.
CG6040	FBgn0038679		0	No relevant references found.
CG7550	FBgn0035839		0	No relevant references found.
CG7685	FBgn0038619		0	No relevant references found.
CG7966	FBgn0038115		0	No relevant references found.
CG8132	FBgn0037687		0	No relevant references found.
CG8206	FBgn0030679		0	No relevant references found.
CG8245	FBgn0033031		0	No relevant references found.
CG8321	FBgn0033677		0	No relevant references found.
CG8490	FBgn0033715		0	No relevant references found.
cort	FBgn0000351		0	No relevant references found.		PMC11789159;PMC12059024;PMC12218432;PMC12275062;PMC12343865;PMC12357565;PMC12494514;PMC12598673;PMC12606933;PMC10849968;PMC11001586;PMC11068357;PMC11640223;PMC10267751;PMC10619980;PMC9814192;PMC9928426;PMC9966282;PMC9113029;PMC9454125;PMC6596568;PMC3769360;PMC3124489;PMC6675312;PMC343274;PMC6575742;PMC10192351;PMC11199944;PMC12262823;PMC12483562;PMC12510711;PMC12535984;PMC12581825;PMC12586161;PMC12609282;PMC12618080;PMC12636575;PMC12645550;PMC12651798;PMC12662053;PMC12692208;PMC12694984;PMC12705855;PMC12740918;PMC12749007;PMC12858066;PMC149230;PMC2258187;PMC2802244;PMC5001212	PMC11789159;PMC12059024;PMC12218432;PMC12275062;PMC12343865;PMC12357565;PMC12494514;PMC12598673;PMC12606933;PMC10849968;PMC11001586;PMC11068357;PMC11640223;PMC10267751;PMC10619980;PMC9814192;PMC9928426;PMC9966282;PMC9113029;PMC9454125;PMC6596568;PMC3769360;PMC3124489;PMC6675312;PMC343274;PMC6575742;PMC10192351;PMC11199944;PMC12262823;PMC12483562;PMC12510711;PMC12535984;PMC12581825;PMC12586161;PMC12609282;PMC12618080;PMC12636575;PMC12645550;PMC12651798;PMC12662053;PMC12692208;PMC12694984;PMC12705855;PMC12740918;PMC12749007;PMC12858066;PMC149230;PMC2258187;PMC2802244;PMC5001212
Gtpbp1	FBgn0027836		0	No relevant references found.
Prim1	FBgn0011762		0	No relevant references found.
EndoG	FBgn0289744		0	No relevant references found.
Mfe2	FBgn0030731		0	No relevant references found.
mRpS24	FBgn0039159		0	No relevant references found.
Pcd	FBgn0024841		0	No relevant references found.		PMC10877950;PMC10907233;PMC6800437;PMC5533705;PMC3299647;PMC10238477;PMC2680645;PMC4191187;PMC5761721;PMC6191426;PMC7433057;PMC9271041;PMC9723052	PMC10877950;PMC10907233;PMC6800437;PMC5533705;PMC3299647;PMC10238477;PMC2680645;PMC4191187;PMC5761721;PMC6191426;PMC7433057;PMC9271041;PMC9723052
Pym	FBgn0034918		0	No relevant references found.
rasp	FBgn0024194		0	No relevant references found.
Tgt	FBgn0031321		0	No relevant references found.		PMC11623928;PMC9928426;PMC9099418;PMC9732085;PMC9744561;PMC7578830;PMC7735403;PMC5820349;PMC5459923;PMC3577759;PMC3330124;PMC2842941;PMC10567910;PMC12250668;PMC12460416;PMC1386696;PMC2575520;PMC2758907;PMC2932729;PMC3260239;PMC3338254;PMC3585402;PMC3605217;PMC3756039;PMC3901548;PMC3913041;PMC4451529;PMC4597106;PMC4822582;PMC4928101;PMC535906;PMC5398552;PMC5713213;PMC5800846;PMC6291157;PMC6561950;PMC6585545;PMC6787346;PMC7245125;PMC7456917;PMC8056008;PMC8240107;PMC8571357;PMC8599576;PMC8648817	PMC11623928;PMC9928426;PMC9099418;PMC9732085;PMC9744561;PMC7578830;PMC7735403;PMC5820349;PMC5459923;PMC3577759;PMC3330124;PMC2842941;PMC10567910;PMC12250668;PMC12460416;PMC1386696;PMC2575520;PMC2758907;PMC2932729;PMC3260239;PMC3338254;PMC3585402;PMC3605217;PMC3756039;PMC3901548;PMC3913041;PMC4451529;PMC4597106;PMC4822582;PMC4928101;PMC535906;PMC5398552;PMC5713213;PMC5800846;PMC6291157;PMC6561950;PMC6585545;PMC6787346;PMC7245125;PMC7456917;PMC8056008;PMC8240107;PMC8571357;PMC8599576;PMC8648817
Whamy	FBgn0037750		0	No relevant references found.

### Sheet: flai Rebound (pos correl - Refs
Descriptor: Supporting publications for LLM-assisted sleep/circadian classification of genes positively Pearson correlated with sleep rebound (q-value < 0.05); 57 references total.
Gene	Gene_ID	Paper_ID	Title	Year	Journal	Author(s)	Reference Summary	Abstract	Classification	Source
tut	FBgn0052364	PMC6890465	Drosophila PSI controls circadian period and the phase of circadian behavior under temperature cycle via tim splicing.	2019			- Function: tut (CG32364/tut) encodes P-element somatic inhibitor (PSI), an RNA-binding splicing factor that regulates thermosensitive tim splicing, promoting splicing events favored at warm temperature and thereby controlling the pace of the Drosophila circadian clock and the phase of circadian behavior under temperature cycles. - Phenotypes: tut downregulation shortens the circadian behavioral period and advances the evening phase under temperature cycles; tut downregulation shortens TIM and PER rhythms in peripheral clocks; tut overexpression lengthens the period and reduces rhythmicity; tim splicing rescue with timHA tim0 background abolishes tut knockdown effects, indicating tut acts through tim splicing. - Reagents: tut-related fly stocks/lines include PsiRNAi KK101882; PsiRNAi GD14067; UAS-Psi; tim-GAL4 (TD2); Pdf-GAL4 (PD2); TG4; PG4; UAS-Dcr2; Pdf-GAL80.	The Drosophila circadian pacemaker consists of transcriptional feedback loops subjected to post-transcriptional and post-translational regulation. While post-translational regulatory mechanisms have been studied in detail, much less is known about circadian post-transcriptional control. Thus, we targeted 364 RNA binding and RNA associated proteins with RNA interference. Among the 43 hits we identified was the alternative splicing regulator P-element somatic inhibitor (PSI). PSI regulates the thermosensitive alternative splicing of timeless (tim), promoting splicing events favored at warm temperature over those increased at cold temperature. Psi downregulation shortens the period of circadian rhythms and advances the phase of circadian behavior under temperature cycle. Interestingly, both phenotypes were suppressed in flies that could produce TIM proteins only from a transgene that cannot form the thermosensitive splicing isoforms. Therefore, we conclude that PSI regulates the period of Drosophila circadian rhythms and circadian behavior phase during temperature cycling through its modulation of the tim splicing pattern.	circadian	FlyBase, Europe PMC
Ugt35B1	FBgn0026314	PMC3864454	Translational profiling of clock cells reveals circadianly synchronized protein synthesis.	2013			- Function: Ugt35B1 encodes a glucuronosyltransferase (UGT) enzyme; the paper notes Ugt35B1 is part of fly glucuronosyltransferase activity and shows circadian translational rhythmicity in clock cells, consistent with previously observed transcriptional cycling in head tissues. - Phenotypes: No phenotypes are described for Ugt35B1 in this publication. - Reagents: None reported	Genome-wide studies of circadian transcription or mRNA translation have been hindered by the presence of heterogeneous cell populations in complex tissues such as the nervous system. We describe here the use of a Drosophila cell-specific translational profiling approach to document the rhythmic "translatome" of neural clock cells for the first time in any organism. Unexpectedly, translation of most clock-regulated transcripts--as assayed by mRNA ribosome association--occurs at one of two predominant circadian phases, midday or mid-night, times of behavioral quiescence; mRNAs encoding similar cellular functions are translated at the same time of day. Our analysis also indicates that fundamental cellular processes--metabolism, energy production, redox state (e.g., the thioredoxin system), cell growth, signaling and others--are rhythmically modulated within clock cells via synchronized protein synthesis. Our approach is validated by the identification of mRNAs known to exhibit circadian changes in abundance and the discovery of hundreds of novel mRNAs that show translational rhythms. This includes Tdc2, encoding a neurotransmitter synthetic enzyme, which we demonstrate is required within clock neurons for normal circadian locomotor activity.	circadian	FlyBase
Ugt35B1	FBgn0026314	PMC2922133	Surprising gene expression patterns within and between PDF-containing circadian neurons in Drosophila. PG - 13497-502 LID - 10.1073/pnas.1002081107 [doi]	2010			- Function: Ugt35B1 is reported as cycling robustly in head tissue but not in clock neurons, illustrating tissue- and cell-type-specific circadian regulation (Ugt35b is shown as an example of genes cycling in heads but not in clock neurons). - Phenotypes: No phenotypes are reported for Ugt35B1 in this study. - Reagents: None reported	To compare circadian gene expression within highly discrete neuronal populations, we separately purified and characterized two adjacent but distinct groups of Drosophila adult circadian neurons: the 8 small and 10 large PDF-expressing ventral lateral neurons (s-LNvs and l-LNvs, respectively). The s-LNvs are the principal circadian pacemaker cells, whereas recent evidence indicates that the l-LNvs are involved in sleep and light-mediated arousal. Although half of the l-LNv-enriched mRNA population, including core clock mRNAs, is shared between the l-LNvs and s-LNvs, the other half is l-LNv- and s-LNv-specific. The distribution of four specific mRNAs is consistent with prior characterization of the four encoded proteins, and therefore indicates successful purification of the two neuronal types. Moreover, an octopamine receptor mRNA is selectively enriched in l-LNvs, and only these neurons respond to in vitro application of octopamine. Dissection and purification of l-LNvs from flies collected at different times indicate that these neurons contain cycling clock mRNAs with higher circadian amplitudes as well as at least a 10-fold higher fraction of oscillating mRNAs than all previous analyses of head RNA. Many of these cycling l-LNv mRNAs are well expressed but do not cycle or cycle much less well elsewhere in heads. The results suggest that RNA cycling is much more prominent in circadian neurons than elsewhere in heads and may be particularly important for the functioning of these neurons. FAU - Kula-Eversole, Elzbieta AU - Kula-Eversole E AD - Howard Hughes Medical Institute, National Center for Behavioral Genomics, Department of Biology, Brandeis University, Waltham, MA 02454, USA. FAU - Nagoshi, Emi AU - Nagoshi E FAU - Shang, Yuhua AU - Shang Y FAU - Rodriguez, Joseph AU - Rodriguez J FAU - Allada, Ravi AU - Allada R FAU - Rosbash, Michael AU - Rosbash M LA - eng SI - GEO/GSE22308 GR - R01 NS059042/NS/NINDS NIH HHS/United States GR - T32 GM007122/GM/NIGMS NIH HHS/United States GR - HHMI/Howard Hughes Medical Institute/United States PT - Journal Article PT - Research Support, Non-U.S. Gov't DEP - 20100712 PL - United States TA - Proc Natl Acad Sci U S A JT - Proceedings of the National Academy of Sciences of the United States of America JID - 7505876 RN - 0 (Drosophila Proteins) RN - 0 (Neuropeptides) RN - 0 (Receptors, Biogenic Amine) RN - 0 (norsynephrine receptor) RN - 0 (pdf protein, Drosophila) RN - 147336-22-9 (Green Fluorescent Proteins) SB - IM MH - Animals MH - Biological Clocks/genetics MH - Circadian Rhythm/genetics MH - Drosophila Proteins/*genetics/metabolism MH - Drosophila melanogaster/*genetics/metabolism MH - Female MH - *Gene Expression Profiling MH - Green Fluorescent Proteins/genetics/metabolism MH - Male MH - Microscopy, Fluorescence MH - Neurons/cytology/*metabolism MH - Neuropeptides/*genetics/metabolism MH - Oligonucleotide Array Sequence Analysis MH - Receptors, Biogenic Amine/genetics MH - Reverse Transcriptase Polymerase Chain Reaction MH - Ventral Thalamic Nuclei/cytology/metabolism PMC - PMC2922133 COIS- The authors declare no conflict of interest. EDAT- 2010/07/14 06:00 MHDA- 2010/09/29 06:00 PMCR- 2010/07/12 CRDT- 2010/07/14 06:00 PHST- 2010/07/14 06:00 [entrez] PHST- 2010/07/14 06:00 [pubmed] PHST- 2010/09/29 06:00 [medline] PHST- 2010/07/12 00:00 [pmc-release] AID - 1002081107 [pii] AID - 201002081 [pii] AID - 10.1073/pnas.1002081107 [doi] PST - ppublish SO - Proc Natl Acad Sci U S A. 2010 Jul 27;107(30):13497-502. doi: 10.1073/pnas.1002081107. Epub 2010 Jul 12.	circadian	FlyBase
Ugt35B1	FBgn0026314	PMC2714471	Does the clock make the poison? Circadian variation in response to pesticides. PG - e6469 LID - 10.1371/journal.pone.0006469 [doi] LID - e6469	2009			- Function: Ugt35B1 encodes a UDP-glucosyltransferase involved in xenobiotic metabolism; Ugt35B1 is consistently identified as rhythmic in circadian microarray studies, and UGT activity linked to Ugt35B1 suggests a role in time-of-day detoxification. - Phenotypes: Ugt35B1-related UDP-glucosyltransferase activity shows a diurnal rhythm (peak around ZT20); circadian variation in susceptibility to pesticides such as propoxur and fipronil is observed, with rhythms suppressed under constant light which disrupts the clock. - Reagents: Canton-S wild-type Drosophila melanogaster; no Ugt35B1-specific fly stocks/lines reported	BACKGROUND: Circadian clocks govern daily physiological and molecular rhythms, and putative rhythms in expression of xenobiotic metabolizing (XM) genes have been described in both insects and mammals. Such rhythms could have important consequences for outcomes of chemical exposures at different times of day. To determine whether reported XM gene expression rhythms result in functional rhythms, we examined daily profiles of enzyme activity and dose responses to the pesticides propoxur, deltamethrin, fipronil, and malathion. METHODOLOGY/PRINCIPAL FINDINGS: Published microarray expression data were examined for temporal patterns. Male Drosophila were collected for ethoxycoumarin-O-deethylase (ECOD), esterase, glutathione-S-transferase (GST), and, and uridine 5'-diphosphoglucosyltransferase (UGT) enzyme activity assays, or subjected to dose-response tests at four hour intervals throughout the day in both light/dark and constant light conditions. Peak expression of several XM genes cluster in late afternoon. Significant diurnal variation was observed in ECOD and UGT enzyme activity, however, no significant daily variation was observed in esterase or GST activity. Daily profiles of susceptibility to lethality after acute exposure to propoxur and fipronil showed significantly increased resistance in midday, while susceptibility to deltamethrin and malathion varied little. In constant light, which interferes with clock function, the daily variation in susceptibility to propoxur and in ECOD and UGT enzyme activity was depressed. CONCLUSIONS/SIGNIFICANCE: Expression and activities of specific XM enzymes fluctuate during the day, and for specific insecticides, the concentration resulting in 50% mortality varies significantly during the day. Time of day of chemical exposure should be an important consideration in experimental design, use of pesticides, and human risk assessment. FAU - Hooven, Louisa A AU - Hooven LA AD - Department of Zoology, Oregon State University, Corvallis, Oregon, United States of America. hoovenl@onid.orst.edu FAU - Sherman, Katherine A AU - Sherman KA FAU - Butcher, Shawn AU - Butcher S FAU - Giebultowicz, Jadwiga M AU - Giebultowicz JM LA - eng GR - F32 ES014994/ES/NIEHS NIH HHS/United States GR - 5F32ES014994-02/ES/NIEHS NIH HHS/United States PT - Journal Article PT - Research Support, N.I.H., Extramural PT - Research Support, U.S. Gov't, Non-P.H.S. DEP - 20090731 PL - United States TA - PLoS One JT - PloS one JID - 101285081 RN - 0 (Pesticides) SB - IM MH - Animals MH - Circadian Rhythm/*drug effects MH - Drosophila/enzymology/*physiology MH - Light MH - Male MH - Pesticides/*pharmacology PMC - PMC2714471 COIS- Competing Interests: The authors have declared that no competing interests exist. EDAT- 2009/08/04 09:00 MHDA- 2009/11/11 06:00 PMCR- 2009/07/31 CRDT- 2009/08/04 09:00 PHST- 2009/04/26 00:00 [received] PHST- 2009/06/30 00:00 [accepted] PHST- 2009/08/04 09:00 [entrez] PHST- 2009/08/04 09:00 [pubmed] PHST- 2009/11/11 06:00 [medline] PHST- 2009/07/31 00:00 [pmc-release] AID - 09-PONE-RA-10009R1 [pii] AID - 10.1371/journal.pone.0006469 [doi] PST - epublish SO - PLoS One. 2009 Jul 31;4(7):e6469. doi: 10.1371/journal.pone.0006469.	circadian	FlyBase
Ugt35B1	FBgn0026314	PMC2386838	Circadian transcription contributes to core period determination in Drosophila. PG - e119 LID - 10.1371/journal.pbio.0060119 [doi] LID - e119	2008			- Function: Ugt35B1 is not a direct CLK target; Ugt35B1 mRNA oscillates with circadian rhythm in control flies and shows an opposite phase to direct CLK targets (e.g., tim, per, vri, pdp1), as reported in the microarray data. - Phenotypes: No specific phenotypic effects are reported for Ugt35B1; the paper documents its oscillatory transcription but does not link it to a particular behavioral or molecular phenotype. - Reagents: None reported	The Clock-Cycle (CLK-CYC) heterodimer constitutes a key circadian transcription complex in Drosophila. CYC has a DNA-binding domain but lacks an activation domain. Previous experiments also indicate that most of the transcriptional activity of CLK-CYC derives from the glutamine-rich region of its partner CLK. To address the role of transcription in core circadian timekeeping, we have analyzed the effects of a CYC-viral protein 16 (VP16) fusion protein in the Drosophila system. The addition of this potent and well-studied viral transcriptional activator (VP16) to CYC imparts to the CLK-CYC-VP16 complex strongly enhanced transcriptional activity relative to that of CLK-CYC. This increase is manifested in flies expressing CYC-VP16 as well as in S2 cells. These flies also have increased levels of CLK-CYC direct target gene mRNAs as well as a short period, implicating circadian transcription in period determination. A more detailed examination of reporter gene expression in CYC-VP16-expressing flies suggests that the short period is due at least in part to a more rapid transcriptional phase. Importantly, the behavioral effects require a period (per) promoter and are therefore unlikely to be merely a consequence of generally higher PER levels. This indicates that the CLK-CYC-VP16 behavioral effects are a consequence of increased per transcription. All of this also suggests that the timing of transcriptional activation and not the activation itself is the key event responsible for the behavioral effects observed in CYC-VP16-expressing flies. The results taken together indicate that circadian transcription contributes to core circadian function in Drosophila. FAU - Kadener, Sebastian AU - Kadener S AD - Department of Biology, Brandeis University, Waltham, Massachusetts, United States of America. FAU - Menet, Jerome S AU - Menet JS FAU - Schoer, Rebecca AU - Schoer R FAU - Rosbash, Michael AU - Rosbash M LA - eng GR - R01 GM066778/GM/NIGMS NIH HHS/United States GR - P01 NS044232/NS/NINDS NIH HHS/United States GR - GM66778/GM/NIGMS NIH HHS/United States GR - NS45713/NS/NINDS NIH HHS/United States GR - P30 NS045713/NS/NINDS NIH HHS/United States GR - NS44232/NS/NINDS NIH HHS/United States PT - Journal Article PT - Research Support, N.I.H., Extramural PT - Research Support, Non-U.S. Gov't PL - United States TA - PLoS Biol JT - PLoS biology JID - 101183755 RN - 0 (ARNTL Transcription Factors) RN - 0 (Basic Helix-Loop-Helix Transcription Factors) RN - 0 (Clk protein, Drosophila) RN - 0 (Drosophila Proteins) RN - 0 (Herpes Simplex Virus Protein Vmw65) RN - 0 (Nuclear Proteins) RN - 0 (PER protein, Drosophila) RN - 0 (Period Circadian Proteins) RN - 0 (RNA, Messenger) RN - 0 (Recombinant Proteins) RN - 0 (Transcription Factors) RN - 0 (cyc protein, Drosophila) RN - EC 2.3.1.48 (CLOCK Proteins) SB - IM MH - ARNTL Transcription Factors MH - Animals MH - Animals, Genetically Modified MH - Basic Helix-Loop-Helix Transcription Factors/genetics/metabolism MH - CLOCK Proteins MH - Cell Line MH - Circadian Rhythm/genetics/*physiology MH - Drosophila Proteins/genetics/metabolism MH - Drosophila melanogaster/*genetics/*metabolism MH - Herpes Simplex Virus Protein Vmw65/genetics MH - Motor Activity/genetics MH - Nuclear Proteins/genetics MH - Oligonucleotide Array Sequence Analysis MH - Period Circadian Proteins MH - RNA, Messenger/metabolism MH - Recombinant Proteins/genetics/metabolism MH - Time Factors MH - Transcription Factors/genetics/metabolism MH - *Transcription, Genetic MH - Wings, Animal/metabolism PMC - PMC2386838 COIS- Competing interests. The authors have declared that no competing interests exist. EDAT- 2008/05/23 09:00 MHDA- 2008/07/11 09:00 PMCR- 2008/05/20 CRDT- 2008/05/23 09:00 PHST- 2007/10/04 00:00 [received] PHST- 2008/04/02 00:00 [accepted] PHST- 2008/05/23 09:00 [pubmed] PHST- 2008/07/11 09:00 [medline] PHST- 2008/05/23 09:00 [entrez] PHST- 2008/05/20 00:00 [pmc-release] AID - 07-PLBI-RA-3278 [pii] AID - 07-PLBI-RA-3278R3 [pii] AID - 10.1371/journal.pbio.0060119 [doi] PST - ppublish SO - PLoS Biol. 2008 May 20;6(5):e119. doi: 10.1371/journal.pbio.0060119.	circadian	FlyBase
Ugt35B1	FBgn0026314	PMC6758054	Genome-wide expression analysis in Drosophila reveals genes controlling circadian behavior.	2002			- Function: Ugt35B1 is a UDP-glucosyltransferase/UDP-glucuronosyltransferase family member involved in Phase II detoxification; in Drosophila Ugt35B1 is preferentially expressed in the third antennal segment (olfaction) and is also found in the head; Ceriani et al. show that Ugt35B1 transcripts cycle with circadian rhythm in the head under both LD and DD, peaking near ZT4, implying clock-regulated detoxification/olfactory processes. - Phenotypes: None reported - Reagents: None reported	In Drosophila, a number of key processes such as emergence from the pupal case, locomotor activity, feeding, olfaction, and aspects of mating behavior are under circadian regulation. Although we have a basic understanding of how the molecular oscillations take place, a clear link between gene regulation and downstream biological processes is still missing. To identify clock-controlled output genes, we have used an oligonucleotide-based high-density array that interrogates gene expression changes on a whole genome level. We found genes regulating various physiological processes to be under circadian transcriptional regulation, ranging from protein stability and degradation, signal transduction, heme metabolism, detoxification, and immunity. By comparing rhythmically expressed genes in the fly head and body, we found that the clock has adapted its output functions to the needs of each particular tissue, implying that tissue-specific regulation is superimposed on clock control of gene expression. Finally, taking full advantage of the fly as a model system, we have identified and characterized a cycling potassium channel protein as a key step in linking the transcriptional feedback loop to rhythmic locomotor behavior.	circadian	FlyBase
bigmax	FBgn0039509	PMC9082357	Maternally Instigated Diapause in Aedes albopictus: Coordinating Experience and Internal State for Survival in Variable Environments.	2022	Front Behav Neurosci	Lee IH; Duvall LB	- Function: bigmax is a BHLHzip transcription factor involved in metabolism and energy sensing pathways and is a likely target of FOXO, an important regulator of diapause in Cx. pipiens that functions downstream of insulin signaling; bigmax is abundant in diapause-destined oocytes, suggesting a role in linking insulin signaling and diapause regulation. - Phenotypes: In diapause-destined oocytes, bigmax is abundant, consistent with the diapause program that includes cell cycle arrest and metabolic remodeling; however, the publication does not report a direct phenotype resulting from Bigmax manipulation. - Reagents: None reported	The Asian tiger mosquito, Aedes albopictus, is one of the most dangerous invasive species in the world. Females bite mammalian hosts, including humans, to obtain blood for egg development. The ancestral range of Ae. albopictus likely spanned from India to Japan and this species has since invaded a substantial portion of the globe. Ae. albopictus can be broadly categorized into temperate and tropical populations. One key to their ability to invade diverse ecological spaces is the capacity of females to detect seasonal changes and produce stress-resistant eggs that survive harsh winters. Females living in temperate regions respond to cues that predict the onset of unfavorable environmental conditions by producing eggs that enter maternally instigated embryonic diapause, a developmentally arrested state, which allows species survival by protecting the embryos until favorable conditions return. To appropriately produce diapause eggs, the female must integrate environmental cues and internal physiological state (blood feeding and reproductive status) to allocate nutrients and regulate reproduction. There is variation in reproductive responses to environmental cues between interfertile tropical and temperate populations depending on whether females are actively producing diapause vs. non-diapause eggs and whether they originate from populations that are capable of diapause. Although diapause-inducing environmental cues and diapause eggs have been extensively characterized, little is known about how the female detects gradual environmental changes and coordinates her reproductive status with seasonal dynamics to lay diapause eggs in order to maximize offspring survival. Previous studies suggest that the circadian system is involved in detecting daylength as a critical cue. However, it is unknown which clock network components are important, how these connect to reproductive physiology, and how they may differ between behavioral states or across populations with variable diapause competence. In this review, we showcase Ae. albopictus as an emerging species for neurogenetics to study how the nervous system combines environmental conditions and internal state to optimize reproductive behavior. We review environmental cues for diapause induction, downstream pathways that control female metabolic changes and reproductive capacity, as well as diapause heterogeneity between populations with different evolutionary histories. We highlight genetic tools that can be implemented in Ae. albopictus to identify signaling molecules and cellular circuits that control diapause. The tools and discoveries made in this species could translate to a broader understanding of how environmental cues are interpreted to alter reproductive physiology in other species and how populations with similar genetic and circuit organizations diversify behavioral patterns. These approaches may yield new targets to interfere with mosquito reproductive capacity, which could be exploited to reduce mosquito populations and the burden of the pathogens they transmit.	circadian	Europe PMC
bigmax	FBgn0039509	PMC4474529	The transcription factor Cabut coordinates energy metabolism and the circadian clock in response to sugar sensing.	2015			- Function: bigmax (Mlx) acts as the essential binding partner of the Mondo-ChREBP transcription factor complex, regulating sugar-responsive gene expression; the paper shows that Mlx directly binds cbt promoter and is required for sugar-induced activation of Cabut (cbt), positioning bigmax downstream of Mondo-Mlx in repressing metabolic genes (including pepck isoforms) and linking nutrient sensing to circadian regulation. - Phenotypes: mlx mutants display developmental lethality and metabolic imbalances (elevated circulating glucose and trehalose, reduced adiposity); fat body–specific expression of mlx can rescue certain metabolic defects, and mlx loss enhances pepck1/pepck2 misregulation contributing to lethality in mlx mutants. - Reagents: mlx 1 mutants; UAS-mlx line; Mondo-Mlx–related genetic combinations (e.g., mondoRNAi; mlx mutants with fat body–specific overexpression of cbt or mlx); tim-gal4 driver; cbt overexpression (cbtOE) and cbt RNAi lines; pepckΔ84 allele (pepck1 null/stronghypomorph) and Df(2R)ED3636 deficiency stocks referenced in the study.	Nutrient sensing pathways adjust metabolism and physiological functions in response to food intake. For example, sugar feeding promotes lipogenesis by activating glycolytic and lipogenic genes through the Mondo/ChREBP-Mlx transcription factor complex. Concomitantly, other metabolic routes are inhibited, but the mechanisms of transcriptional repression upon sugar sensing have remained elusive. Here, we characterize cabut (cbt), a transcription factor responsible for the repressive branch of the sugar sensing transcriptional network in Drosophila. We demonstrate that cbt is rapidly induced upon sugar feeding through direct regulation by Mondo-Mlx. We found that CBT represses several metabolic targets in response to sugar feeding, including both isoforms of phosphoenolpyruvate carboxykinase (pepck). Deregulation of pepck1 (CG17725) in mlx mutants underlies imbalance of glycerol and glucose metabolism as well as developmental lethality. Furthermore, we demonstrate that cbt provides a regulatory link between nutrient sensing and the circadian clock. Specifically, we show that a subset of genes regulated by the circadian clock are also targets of CBT. Moreover, perturbation of CBT levels leads to deregulation of the circadian transcriptome and circadian behavioral patterns.	circadian	FlyBase
bigmax	FBgn0039509	PMC3445662	Mio/dChREBP coordinately increases fat mass by regulating lipid synthesis and feeding behavior in Drosophila. PG - 43-8 LID - S0006-291X(12)01525-2 [pii] LID - 10.1016/j.bbrc.2012.08.028 [doi]	2012			- Function: bigmax (synonyms include CG3350, DmMlx, Mlx; the Drosophila homolog of Mlx) is the Drosophila partner of Mio (the ChREBP homolog) and functions in the fat body to regulate lipogenesis and fat storage, with data suggesting bigmax and Mio may act together to control fat metabolism in response to nutrient status. - Phenotypes: fat body–specific knockdown of bigmax in larvae leads to decreased triglyceride storage and a lean phenotype; in adults, fat body bigmax knockdown has no effect on triglyceride accumulation. - Reagents: UAS-bigmax-IR (#29325); bigmax-IR (RNAi line).	During nutrient excess, triglycerides are synthesized and stored to provide energy during times of famine. The presence of high glucose leads to the activation of carbohydrate response element binding protein (ChREBP), a transcription factor that induces the expression of a number of glycolytic and lipogenic enzymes. ChREBP is expressed in major metabolic tissues and while we have a basic understanding of ChREBP function in liver, in vivo genetic systems to study the function of ChREBP in other tissues are lacking. In this study, we characterized the role of the Drosophila homolog of ChREBP, Mlx interactor (Mio), in controlling fat accumulation in larvae and adult flies. In Mio mutants, high sugar-induced lipogenic enzyme mRNA expression is blunted and lowering Mio levels specifically in the fat body using RNA interference leads to a lean phenotype. A lean phenotype is also observed when the gene bigmax, the fly homolog of ChREBP's binding partner Mlx, is decreased in the larval fat body. Interestingly, depleting Mio in the fat body results in decreased feeding providing a potential cause of the lowered triglycerides observed in these animals. However, Mio does not seem to function as a general regulator of hunger-induced behaviors as decreasing fat body Mio levels has no effect on sleep under fed or starved conditions. Together, these data implicate a role for Mio in controlling fat accumulation in Drosophila and suggests that it may act as a nutrient sensor in the fat body to coordinate feeding behavior with nutrient availability. CI - Copyright (c) 2012 Elsevier Inc. All rights reserved. FAU - Sassu, Eric D AU - Sassu ED AD - Department of Biology, Hofstra University, Hempstead, NY 11549, USA. FAU - McDermott, Jacqueline E AU - McDermott JE FAU - Keys, Brendan J AU - Keys BJ FAU - Esmaeili, Melody AU - Esmaeili M FAU - Keene, Alex C AU - Keene AC FAU - Birnbaum, Morris J AU - Birnbaum MJ FAU - DiAngelo, Justin R AU - DiAngelo JR LA - eng GR - P20 RR016464/RR/NCRR NIH HHS/United States GR - R21 DK089391/DK/NIDDK NIH HHS/United States GR - R21DK089391/DK/NIDDK NIH HHS/United States GR - P20RR016464/RR/NCRR NIH HHS/United States PT - Journal Article PT - Research Support, N.I.H., Extramural PT - Research Support, Non-U.S. Gov't DEP - 20120812 PL - United States TA - Biochem Biophys Res Commun JT - Biochemical and biophysical research communications JID - 0372516 RN - 0 (Basic Helix-Loop-Helix Leucine Zipper Transcription Factors) RN - 0 (Cell Cycle Proteins) RN - 0 (Drosophila Proteins) RN - 0 (Fats) RN - 0 (Nuclear Proteins) RN - 0 (Triglycerides) RN - 0 (bigmax protein, Drosophila) RN - 0 (mio protein, Drosophila) SB - IM MH - Animals MH - Basic Helix-Loop-Helix Leucine Zipper Transcription Factors/genetics/*metabolism MH - Cell Cycle Proteins MH - Drosophila Proteins/genetics/*metabolism MH - Drosophila melanogaster/genetics/metabolism/*physiology MH - Fat Body/metabolism/*physiology MH - Fats/*metabolism MH - *Feeding Behavior MH - Lipogenesis/genetics/*physiology MH - Nuclear Proteins/genetics/*metabolism MH - RNA Interference MH - Response Elements MH - Triglycerides/biosynthesis/*metabolism PMC - PMC3445662 MID - NIHMS400924 EDAT- 2012/08/23 06:00 MHDA- 2013/02/01 06:00 PMCR- 2013/09/14 CRDT- 2012/08/23 06:00 PHST- 2012/07/31 00:00 [received] PHST- 2012/08/07 00:00 [accepted] PHST- 2012/08/23 06:00 [entrez] PHST- 2012/08/23 06:00 [pubmed] PHST- 2013/02/01 06:00 [medline] PHST- 2013/09/14 00:00 [pmc-release] AID - S0006-291X(12)01525-2 [pii] AID - 10.1016/j.bbrc.2012.08.028 [doi] PST - ppublish SO - Biochem Biophys Res Commun. 2012 Sep 14;426(1):43-8. doi: 10.1016/j.bbrc.2012.08.028. Epub 2012 Aug 12.	circadian	FlyBase, PubMed
CG17777	FBgn0040900	PMC5325595	RNA-seq analysis of Drosophila clock and non-clock neurons reveals neuron-specific cycling and novel candidate neuropeptides.	2017			- Function: CG17777 encodes a putative signal peptide-containing pro-neuropeptide identified by NeuroPID; CG17777 is expressed in all three circadian neuron groups (LNvs, LNds, DN1s) and is enriched; CG17777 cycles with different phases in the LNvs and DN1s, and is expressed (but not cycling) in LNds. - Phenotypes: No phenotypes reported. - Reagents: None reported	Locomotor activity rhythms are controlled by a network of ~150 circadian neurons within the adult Drosophila brain. They are subdivided based on their anatomical locations and properties. We profiled transcripts "around the clock" from three key groups of circadian neurons with different functions. We also profiled a non-circadian outgroup, dopaminergic (TH) neurons. They have cycling transcripts but fewer than clock neurons as well as low expression and poor cycling of clock gene transcripts. This suggests that TH neurons do not have a canonical circadian clock and that their gene expression cycling is driven by brain systemic cues. The three circadian groups are surprisingly diverse in their cycling transcripts and overall gene expression patterns, which include known and putative novel neuropeptides. Even the overall phase distributions of cycling transcripts are distinct, indicating that different regulatory principles govern transcript oscillations. This surprising cell-type diversity parallels the functional heterogeneity of the different neurons.	circadian	FlyBase, Europe PMC
Gfat1	FBgn0287209	PMC10945768	Cellular and molecular organization of the Drosophila foregut. PG - e2318760121 LID - 10.1073/pnas.2318760121 [doi] LID - e2318760121	2024			- Function: Gfat1 encodes glutamine:fructose-6-phosphate aminotransferase 1, a glycosylation enzyme expressed in foregut esophageal cells (PV5 region), listed among O- and N-glycan–processing enzymes, suggesting a role in foregut glycosylation and secretory pathway function. - Phenotypes: Not described in this paper for Gfat1. - Reagents: None reported	The animal foregut is the first tissue to encounter ingested food, bacteria, and viruses. We characterized the adult Drosophila foregut using transcriptomics to better understand how it triages consumed items for digestion or immune response and manages resources. Cell types were assigned and validated using GFP-tagged and Gal4 reporter lines. Foregut-associated neuroendocrine cells play a major integrative role by coordinating gut activity with nutrition, the microbiome, and circadian cycles; some express clock genes. Multiple epithelial cell types comprise the proventriculus, the central foregut organ that secretes the peritrophic matrix (PM) lining the gut. Analyzing cell types synthesizing individual PM layers revealed abundant mucin production close to enterocytes, similar to the mammalian intestinal mucosa. The esophagus and salivary gland express secreted proteins likely to line the esophageal surface, some of which may generate a foregut commensal niche housing specific gut microbiome species. Overall, our results imply that the foregut coordinates dietary sensing, hormonal regulation, and immunity in a manner that has been conserved during animal evolution. FAU - Zhu, Haolong AU - Zhu H AUID- ORCID: 0000-0002-9056-0268 AD - Biosphere Sciences and Engineering, Carnegie Institution for Science, Baltimore, MD 21218. AD - Department of Biology, Johns Hopkins University, Baltimore, MD 21218. FAU - Ludington, William B AU - Ludington WB AUID- ORCID: 0000-0001-9637-4493 AD - Biosphere Sciences and Engineering, Carnegie Institution for Science, Baltimore, MD 21218. AD - Department of Biology, Johns Hopkins University, Baltimore, MD 21218. FAU - Spradling, Allan C AU - Spradling AC AD - Biosphere Sciences and Engineering, Carnegie Institution for Science, Baltimore, MD 21218. AD - Department of Biology, Johns Hopkins University, Baltimore, MD 21218. AD - HHMI, Baltimore, MD 21218. LA - eng GR - DP5 OD017851/OD/NIH HHS/United States GR - P40 OD018537/OD/NIH HHS/United States GR - R01 DK128454/DK/NIDDK NIH HHS/United States GR - R21 AI173779/AI/NIAID NIH HHS/United States PT - Journal Article DEP - 20240305 PL - United States TA - Proc Natl Acad Sci U S A JT - Proceedings of the National Academy of Sciences of the United States of America JID - 7505876 SB - IM MH - Animals MH - *Drosophila MH - Epithelial Cells MH - Cell Count MH - Nutritional Status MH - *Body Fluids MH - Mammals PMC - PMC10945768 OTO - NOTNLM	circadian	Europe PMC
Gfat1	FBgn0287209	PMC9470261	Nutrient-sensitive protein O-GlcNAcylation shapes daily biological rhythms.	2022	Open Biol	Liu X; Chiu JC	- Function: GFAT1 (Gfat1) is the rate-limiting enzyme of the hexosamine biosynthetic pathway producing UDP-GlcNAc for O-GlcNAcylation; GFAT1 and GFAT2 are two isoforms with tissue-specific distribution; GFAT enzyme activity oscillates over a 24 h cycle in Drosophila and is regulated by the integration of circadian and metabolic signals; gfat mRNA expression is nutrient-regulated, with gfat2 mRNA strongly induced by food in Drosophila; GFAT1 phosphorylation at S235 oscillates in mouse liver, illustrating regulation by circadian/metabolic cues; GFAT1 acts as an integration hub linking circadian and metabolic inputs to UDP-GlcNAc production and cellular protein O-GlcNAcylation. - Phenotypes: No GFAT1-specific phenotypes are reported in the publication. - Reagents: None reported	O-linked-N-acetylglucosaminylation (O-GlcNAcylation) is a nutrient-sensitive protein modification that alters the structure and function of a wide range of proteins involved in diverse cellular processes. Similar to phosphorylation, another protein modification that targets serine and threonine residues, O-GlcNAcylation occupancy on cellular proteins exhibits daily rhythmicity and has been shown to play critical roles in regulating daily rhythms in biology by modifying circadian clock proteins and downstream effectors. We recently reported that daily rhythm in global O-GlcNAcylation observed in Drosophila tissues is regulated via the integration of circadian and metabolic signals. Significantly, mistimed feeding, which disrupts coordination of these signals, is sufficient to dampen daily O-GlcNAcylation rhythm and is predicted to negatively impact animal biological rhythms and health span. In this review, we provide an overview of published and potential mechanisms by which metabolic and circadian signals regulate hexosamine biosynthetic pathway metabolites and enzymes, as well as O-GlcNAc processing enzymes to shape daily O-GlcNAcylation rhythms. We also discuss the significance of functional interactions between O-GlcNAcylation and other post-translational modifications in regulating biological rhythms. Finally, we highlight organ/tissue-specific cellular processes and molecular pathways that could be modulated by rhythmic O-GlcNAcylation to regulate time-of-day-specific biology.	circadian	Europe PMC
Gfat1	FBgn0287209	PMC8263742	Hexosamine biosynthetic pathway and O-GlcNAc-processing enzymes regulate daily rhythms in protein O-GlcNAcylation. PG - 4173 LID - 10.1038/s41467-021-24301-7 [doi] LID - 4173	2021			- Function: Gfat1 encodes glutamine-fructose-6-phosphate amidotransferase (GFAT), the rate-limiting enzyme of the hexosamine biosynthetic pathway (HBP) that generates UDP-GlcNAc for protein O-GlcNAcylation; Gfat1 and Gfat2 are paralogues in Drosophila, with Gfat2 acting as the major contributor to GFAT activity, while Gfat1 mRNA does not exhibit daily rhythmicity, indicating limited transcriptional circadian regulation of Gfat1 in this context; GFAT activity is regulated by clock-controlled post-transcriptional mechanisms and by feeding time. - Phenotypes: Gfat1 mRNA does not show daily rhythmicity across tested conditions, and the study does not report Gfat1-specific phenotypes or manipulations. - Reagents: None reported	The integration of circadian and metabolic signals is essential for maintaining robust circadian rhythms and ensuring efficient metabolism and energy use. Using Drosophila as an animal model, we show that cellular protein O-GlcNAcylation exhibits robust 24-hour rhythm and represents a key post-translational mechanism that regulates circadian physiology. We observe strong correlation between protein O-GlcNAcylation rhythms and clock-controlled feeding-fasting cycles, suggesting that O-GlcNAcylation rhythms are primarily driven by nutrient input. Interestingly, daily O-GlcNAcylation rhythms are severely dampened when we subject flies to time-restricted feeding at unnatural feeding time. This suggests the presence of clock-regulated buffering mechanisms that prevent excessive O-GlcNAcylation at non-optimal times of the day-night cycle. We show that this buffering mechanism is mediated by the expression and activity of GFAT, OGT, and OGA, which are regulated through integration of circadian and metabolic signals. Finally, we generate a mathematical model to describe the key factors that regulate daily O-GlcNAcylation rhythm. FAU - Liu, Xianhui AU - Liu X AD - Department of Entomology and Nematology, College of Agricultural and Environmental Sciences, University of California, Davis, CA, USA. FAU - Blazenovic, Ivana AU - Blazenovic I AD - West Coast Metabolomics Center, University of California, Davis, CA, USA. FAU - Contreras, Adam J AU - Contreras AJ AD - Department of Entomology and Nematology, College of Agricultural and Environmental Sciences, University of California, Davis, CA, USA. FAU - Pham, Thu M AU - Pham TM AD - Department of Entomology and Nematology, College of Agricultural and Environmental Sciences, University of California, Davis, CA, USA. FAU - Tabuloc, Christine A AU - Tabuloc CA AD - Department of Entomology and Nematology, College of Agricultural and Environmental Sciences, University of California, Davis, CA, USA. FAU - Li, Ying H AU - Li YH AD - Department of Entomology and Nematology, College of Agricultural and Environmental Sciences, University of California, Davis, CA, USA. FAU - Ji, Jian AU - Ji J AD - School of Food Science, State Key Laboratory of Food Science and Technology, National Engineering Research Center for Functional Foods, School of Food Science Synergetic Innovation Center of Food Safety and Nutrition, Jiangnan University, Wuxi, Jiangsu, China. FAU - Fiehn, Oliver AU - Fiehn O AUID- ORCID: 0000-0002-6261-8928 AD - West Coast Metabolomics Center, University of California, Davis, CA, USA. FAU - Chiu, Joanna C AU - Chiu JC AUID- ORCID: 0000-0001-7613-8127 AD - Department of Entomology and Nematology, College of Agricultural and Environmental Sciences, University of California, Davis, CA, USA. jcchiu@ucdavis.edu. LA - eng GR - P30 ES023513/ES/NIEHS NIH HHS/United States GR - R01 DK124068/DK/NIDDK NIH HHS/United States GR - R01 GM102225/GM/NIGMS NIH HHS/United States GR - U24 DK097154/DK/NIDDK NIH HHS/United States PT - Journal Article PT - Research Support, N.I.H., Extramural PT - Research Support, Non-U.S. Gov't DEP - 20210707 PL - England TA - Nat Commun JT - Nature communications JID - 101528555 RN - 0 (Drosophila Proteins) RN - 0 (Hexosamines) RN - 0 (PER protein, Drosophila) RN - 0 (Period Circadian Proteins) RN - EC 2.4.1.- (N-Acetylglucosaminyltransferases) RN - EC 2.6.1.16 (Glutamine-Fructose-6-Phosphate Transaminase (Isomerizing)) RN - V956696549 (Acetylglucosamine) SB - IM MH - Acetylglucosamine/metabolism MH - Animals MH - Animals, Genetically Modified MH - Biosynthetic Pathways/genetics MH - Circadian Clocks/genetics MH - Circadian Rhythm/*genetics MH - Drosophila Proteins/genetics/metabolism MH - Drosophila melanogaster MH - Feeding Behavior/physiology MH - Female MH - Gene Expression Profiling MH - Glutamine-Fructose-6-Phosphate Transaminase (Isomerizing)/genetics/*metabolism MH - Hexosamines/*biosynthesis MH - Male MH - Models, Animal MH - N-Acetylglucosaminyltransferases/genetics/*metabolism MH - Period Circadian Proteins/genetics/metabolism MH - Protein Processing, Post-Translational/*physiology PMC - PMC8263742 COIS- The authors declare no competing interests. EDAT- 2021/07/09 06:00 MHDA- 2021/07/22 06:00 PMCR- 2021/07/07 CRDT- 2021/07/08 05:57 PHST- 2020/08/21 00:00 [received] PHST- 2021/06/08 00:00 [accepted] PHST- 2021/07/08 05:57 [entrez] PHST- 2021/07/09 06:00 [pubmed] PHST- 2021/07/22 06:00 [medline] PHST- 2021/07/07 00:00 [pmc-release] AID - 10.1038/s41467-021-24301-7 [pii] AID - 24301 [pii] AID - 10.1038/s41467-021-24301-7 [doi] PST - epublish SO - Nat Commun. 2021 Jul 7;12(1):4173. doi: 10.1038/s41467-021-24301-7.	circadian	FlyBase, PubMed, Europe PMC
Gfat1	FBgn0287209	PMC4536446	Independent Effects of gamma-Aminobutyric Acid Transaminase (GABAT) on Metabolic and Sleep Homeostasis. PG - 20407-16 LID - 10.1074/jbc.M114.602276 [doi]	2015			- Function: Gfat1 is an aminotransferase (EC 2.6.1.16) listed in this paper as involved in glutamine metabolism to glutamate (GFAT activity), with Gfat1 and Gfat2 cited as able to process glutamine to supply glutamate for metabolic pathways and rescue the gabat f metabolic phenotype on sucrose. - Phenotypes: In gabat f mutants, metabolic stress manifests as failure to survive on a sucrose diet; feeding amino acids that can be metabolized to glutamate (including glutamine, which involves Gfat1) rescues viability, and GOT1 is required for alanine rescue; sleep phenotype in gabat f is not rescued by these amino acids. - Reagents: None reported	Breakdown of the major sleep-promoting neurotransmitter, gamma-aminobutyric acid (GABA), in the GABA shunt generates catabolites that may enter the tricarboxylic acid cycle, but it is unknown whether catabolic by-products of the GABA shunt actually support metabolic homeostasis. In Drosophila, the loss of the specific enzyme that degrades GABA, GABA transaminase (GABAT), increases sleep, and we show here that it also affects metabolism such that flies lacking GABAT fail to survive on carbohydrate media. Expression of GABAT in neurons or glia rescues this phenotype, indicating a general metabolic function for this enzyme in the brain. As GABA degradation produces two catabolic products, glutamate and succinic semialdehyde, we sought to determine which was responsible for the metabolic phenotype. Through genetic and pharmacological experiments, we determined that glutamate, rather than succinic semialdehyde, accounts for the metabolic phenotype of gabat mutants. This is supported by biochemical measurements of catabolites in wild-type and mutant animals. Using in vitro labeling assays, we found that inhibition of GABAT affects energetic pathways. Interestingly, we also observed that gaba mutants display a general disruption in bioenergetics as measured by altered levels of tricarboxylic acid cycle intermediates, NAD(+)/NADH, and ATP levels. Finally, we report that the effects of GABAT on sleep do not depend upon glutamate, indicating that GABAT regulates metabolic and sleep homeostasis through independent mechanisms. These data indicate a role of the GABA shunt in the development of metabolic risk and suggest that neurological disorders caused by altered glutamate or GABA may be associated with metabolic disruption. CI - (c) 2015 by The American Society for Biochemistry and Molecular Biology, Inc. FAU - Maguire, Sarah E AU - Maguire SE AD - From the Departments of Neuroscience and. FAU - Rhoades, Seth AU - Rhoades S AD - the Department of Systems Pharmacology and Translational Therapeutics, Perelman School of Medicine, University of Pennsylvania, Philadelphia, Pennsylvania 19104-5158. FAU - Chen, Wen-Feng AU - Chen WF AD - the Howard Hughes Medical Institute, Chevy Chase, Maryland 20815-6789, and. FAU - Sengupta, Arjun AU - Sengupta A AD - the Department of Systems Pharmacology and Translational Therapeutics, Perelman School of Medicine, University of Pennsylvania, Philadelphia, Pennsylvania 19104-5158. FAU - Yue, Zhifeng AU - Yue Z AD - the Howard Hughes Medical Institute, Chevy Chase, Maryland 20815-6789, and. FAU - Lim, Jason C AU - Lim JC AD - Department of Anatomy and Cell Biology, School of Dental Medicine, University of Pennsylvania, Philadelphia, Pennsylvania 19104. FAU - Mitchell, Claire H AU - Mitchell CH AD - Department of Anatomy and Cell Biology, School of Dental Medicine, University of Pennsylvania, Philadelphia, Pennsylvania 19104, Physiology, Perelman School of Medicine, and. FAU - Weljie, Aalim M AU - Weljie AM AD - the Department of Systems Pharmacology and Translational Therapeutics, Perelman School of Medicine, University of Pennsylvania, Philadelphia, Pennsylvania 19104-5158. FAU - Sehgal, Amita AU - Sehgal A AD - From the Departments of Neuroscience and the Howard Hughes Medical Institute, Chevy Chase, Maryland 20815-6789, and the Department of Cell and Molecular Biology, Perelman School of Medicine, University of Pennsylvania, Philadelphia, Pennsylvania 19104-6064 amita@mail.med.upenn.edu. LA - eng GR - T32 GM008076/GM/NIGMS NIH HHS/United States GR - T32 HL007953/HL/NHLBI NIH HHS/United States GR - 2P40OD010949-10A1/OD/NIH HHS/United States GR - HL07953/HL/NHLBI NIH HHS/United States GR - P40 OD010949/OD/NIH HHS/United States GR - EY015537/EY/NEI NIH HHS/United States GR - R01 EY015537/EY/NEI NIH HHS/United States GR - Howard Hughes Medical Institute/United States PT - Journal Article PT - Research Support, N.I.H., Extramural PT - Research Support, Non-U.S. Gov't DEP - 20150629 PL - United States TA - J Biol Chem JT - The Journal of biological chemistry JID - 2985121R RN - 0 (Ketoglutaric Acids) RN - 3KX376GY7L (Glutamic Acid) RN - EC 2.6.1.19 (4-Aminobutyrate Transaminase) SB - IM MH - 4-Aminobutyrate Transaminase/genetics/*metabolism MH - Animals MH - Brain/enzymology/metabolism/physiology MH - Drosophila melanogaster MH - *Energy Metabolism MH - Glutamic Acid/metabolism MH - *Homeostasis MH - Ketoglutaric Acids/metabolism MH - Mutation MH - Oxidative Stress MH - *Sleep PMC - PMC4536446 OTO - NOTNLM	circadian	FlyBase
Gfat1	FBgn0287209	PMC3152999	The circadian clock interacts with metabolic physiology to influence reproductive fitness.	2011			- Function: Gfat1 (FBgn0287209; synonyms CG12449, CG40197, Dmel/Gfat1, GFAT, Gfat, Gfat1, gfat, gfat1, zep) encodes glutamine-fructose-6-phosphate transaminase (isomerizing) activity. - Phenotypes: No phenotype data reported for Gfat1 in this study; Gfat1 is noted for rhythmic fat body expression but is not linked to a specific phenotype. - Reagents: None reported	Circadian rhythms are regulated by a synchronized system of central and peripheral clocks. Here, we show that a clock in the Drosophila fat body drives rhythmic expression of genes involved in metabolism, detoxification, the immune response, and steroid hormone regulation. Some of these genes cycle even when the fat body clock is disrupted, indicating that they are regulated by exogenous factors. Food is an important stimulus, as limiting food availability to a 6 hr interval each day drives rhythmic expression of genes in the fat body. Restricting food to a time of day when consumption is typically low desynchronizes internal rhythms because it alters the phase of rhythmic gene expression in the fat body without affecting the brain clock. Flies maintained on this paradigm produce fewer eggs than those restricted to food at the normal time. These data suggest that desynchrony of endogenous rhythms, caused by aberrant feeding patterns, affects reproductive fitness.	circadian	FlyBase
HDAC11	FBgn0051119	PMC12644245	Myostatin Exhibits an Evolutionarily Conserved Circadian Pattern in Skeletal Muscles.	2025	J Cachexia Sarcopenia Muscle	Liu X; Song C; Xiong Y; Gu J; Wu L; Liu T; Chen X; Shu H; Dong Y; Shan T; Wang S; Zhu Y; Song T; Fu L; Lin Y; Liu C; Zheng R; Zhao X; Li H; Xu Y; Kuang S; Wang H; Guo B; Xu P; Jia Z	- Function: HDAC11 is a histone deacetylase; in this study, HDAC11 mRNA is significantly upregulated in the skeletal muscle of muscle-specific Bmal1 knockout (Bmal1 MKO) mice, suggesting HDAC11 participates in circadian clock–regulated epigenetic remodeling of skeletal muscle; this upregulation occurs alongside downregulation of other histone-modifying enzymes and is associated with reduced H3K27ac. - Phenotypes: In Bmal1 MKO mice, body weight and lean mass are increased; Mstn expression is reduced; rhythmicity of Mstn is abolished; AKT and pAKT levels are increased; histone acetylation (H3K27ac) levels are decreased and rhythmicity is disrupted; feeding patterns do not solely explain rhythmicity loss. - Reagents: None reported	INTRODUCTION: Myostatin (MSTN), a transforming growth factor-beta (TGF-β) superfamily member, is an evolutionarily conserved negative regulator of skeletal muscle mass. Loss of MSTN commonly promotes augmentation in skeletal muscle mass in all animal species examined. Recent studies have demonstrated that circadian clock proteins play a critical role in the regulation of muscle mass and function, in part by modulating the expression of key muscle-related genes. While myostatin has an important role in sustaining skeletal muscle protein turnover, it is unknown if circadian clock proteins regulate myostatin in a circadian pattern. METHODS: We analysed time-course muscle samples from 16 animal species ranging from Caenorhabditis elegans to humans and examined the rhythmic expression pattern of Mstn. We also used various circadian clock deficient models such as muscle-specific Bmal1 knockout, Per1/Per2 double knockout, genetic knockout of per0 and tim0 genes in fruit flies, clocka gene in zebrafish and environmental perturbation. RESULTS: Both mRNA and protein of MSTN exhibit rhythmic expression patterns in a variety of animal species ranging from Caenorhabditis elegans (C. elegans) to humans. The rhythmicity of Mstn orthologs in muscle is evolutionarily conserved along with their sequence evolution in C. elegans, Drosophila melanogaster, Crustacea, fish and mammals including mice (mRNA: amplitude = 0.188, p &lt; 0.0001; protein: amplitude = 0.255, p &lt; 0.05), goats, pigs and humans. In murine skeletal muscle, rhythmic expression of Mstn is synchronized with the core circadian genes, Per2. We then constructed a muscle-specific Bmal1 knockout mouse model (Bmal1MKO). Notably, Bmal1MKO mice had increased body weight (29.30 ± 0.85 vs. 32.16 ± 0.79, p &lt; 0.05) and lean mass (WT 23.33 ± 0.35 vs. 25.35 ± 0.45, p &lt; 0.01), while the difference in lean mass at 12 weeks of age (~1.996 g) closely matches the difference in total body weight (~ 2.000 g). Muscle-specific Bmal1 knockout reduced the mRNA and protein levels of mstn/MSTN by ~ 50%. In addition, disruption of the circadian clock by constant light or Per1/Per2 double knockout also abolishes the rhythmicity of Mstn. Similarly, genetic knockout of per0 and tim0 genes in fruit flies, clocka gene in zebrafish (mstna: p &lt; 0.01 vs. p = 0.6397) and environmental perturbation (Aplodinotus grunniens, mstn1: p &lt; 0.0001 vs. p = 0.04; mstn2: p &lt; 0.05 vs. p = 0.06) all alter Mstn oscillation profoundly. CONCLUSIONS: These findings reveal an evolutionarily conserved rhythmic expression pattern of Mstn in skeletal muscles.	circadian	Europe PMC
HDAC11	FBgn0051119	PMC12447470	Gut microbiota, circadian rhythms and their interactions: implications for the pathogenesis and treatment of depression.	2025	Ann Med	Du D; Yuan Y; Guan X; Xie Q; Sun X; Dong Z	- Function: HDAC11 inhibitors alleviate depressive symptoms by inhibiting microglial activation. - Phenotypes: Alleviation of depressive symptoms associated with reduced microglial activation. - Reagents: None reported	BACKGROUND: Depression is a complex and widespread mental illness that remains poorly understood in terms of pathogenesis and treatment. Recent research has highlighted the intricate connections between gut microbiota and circadian rhythms and indicated that they may serve as significant factors associated with depression. DISCUSSION: The gut microbiota and its metabolites may affect circadian rhythms via microbial oscillations, neurotransmitters, vagus nerve, epigenetic modifications and immune regulation, whereas the circadian rhythms may affect the gut microbiota via circadian gene expression, neurotransmitters, vagus nerve and immune regulation. These findings may provide new perspectives on the pathogenesis of depression and have led to the development of novel treatments targeting the gut microbiota, circadian rhythms and their interactions. This review explores how disturbances in the gut microbiota and circadian rhythms may contribute to depression and discusses the innovative treatments that have resulted from this knowledge. CONCLUSION: By focusing on this emerging area of study, this review reveals promising new developments in the pathogenesis and treatment of depression, emphasizing the novel concept that balancing our internal microbiome and body clock could be key to effectively managing this condition.	circadian	Europe PMC
HDAC11	FBgn0051119	PMC3988006	Machine learning helps identify CHRONO as a circadian clock component.	2014	PLoS Biol	Anafi RC; Lee Y; Sato TK; Venkataraman A; Ramanathan C; Kavakli IH; Hughes ME; Baggs JE; Growe J; Liu AC; Kim J; Hogenesch JB	- Function: HDAC11 (CG31119; DHDACX; HDAC11; HDACX; Hdac11; HdacX; dHDAC11; dmHDA403) is identified as one of the top novel clock gene candidates, largely prioritized by the combined strength of features such as cycling, circadian disturbance, network interactions with clock components, tissue ubiquity, and conservation. - Phenotypes: No HDAC11-specific phenotypes are reported in the study. - Reagents: None reported	Over the last decades, researchers have characterized a set of "clock genes" that drive daily rhythms in physiology and behavior. This arduous work has yielded results with far-reaching consequences in metabolic, psychiatric, and neoplastic disorders. Recent attempts to expand our understanding of circadian regulation have moved beyond the mutagenesis screens that identified the first clock components, employing higher throughput genomic and proteomic techniques. In order to further accelerate clock gene discovery, we utilized a computer-assisted approach to identify and prioritize candidate clock components. We used a simple form of probabilistic machine learning to integrate biologically relevant, genome-scale data and ranked genes on their similarity to known clock components. We then used a secondary experimental screen to characterize the top candidates. We found that several physically interact with known clock components in a mammalian two-hybrid screen and modulate in vitro cellular rhythms in an immortalized mouse fibroblast line (NIH 3T3). One candidate, Gene Model 129, interacts with BMAL1 and functionally represses the key driver of molecular rhythms, the BMAL1/CLOCK transcriptional complex. Given these results, we have renamed the gene CHRONO (computationally highlighted repressor of the network oscillator). Bi-molecular fluorescence complementation and co-immunoprecipitation demonstrate that CHRONO represses by abrogating the binding of BMAL1 to its transcriptional co-activator CBP. Most importantly, CHRONO knockout mice display a prolonged free-running circadian period similar to, or more drastic than, six other clock components. We conclude that CHRONO is a functional clock component providing a new layer of control on circadian molecular dynamics.	circadian	Europe PMC
Poc1	FBgn0036354	PMC6409912	Transcriptome Analysis of Diurnal Gene Expression in Chinese Cabbage.	2019	Genes (Basel)	Kim JA; Shim D; Kumari S; Jung HE; Jung KH; Jeong H; Kim WY; Lee SI; Jeong MJ	- Function: Poc1 is the Brassica rapa ortholog of Arabidopsis PIF3/POC1 (phytochrome interacting factor 3); Poc1 is included among clock-related gene paralogs that display diurnal cycling under diurnal conditions, indicating Poc1’s involvement in the plant circadian/light signaling network. - Phenotypes: No Poc1-specific phenotypes are reported in this study; only transcriptional cycling data for Poc1 paralogs are described. - Reagents: None reported	Plants have developed timing mechanisms that enable them to maintain synchrony with daily environmental events. These timing mechanisms, i.e., circadian clocks, include transcriptional/translational feedback loops that drive 24 h transcriptional rhythms, which underlie oscillations in protein abundance, thus mediating circadian rhythms of behavior, physiology, and metabolism. Circadian clock genes have been investigated in the diploid model plant Arabidopsis thaliana. Crop plants with polyploid genomes-such as Brassica species-have multiple copies of some clock-related genes. Over the last decade, numerous studies have been aimed at identifying and understanding the function of paralogous genes with conserved sequences, or those that diverged during evolution. Brassicarapa's triplicate genomes retain sequence-level collinearity with Arabidopsis. In this study, we used RNA sequencing (RNAseq) to profile the diurnal transcriptome of Brassicarapa seedlings. We identified candidate paralogs of circadian clock-related genes and assessed their expression levels. These genes and their related traits that modulate the diurnal rhythm of gene expression contribute to the adaptation of crop cultivars. Our findings will contribute to the mechanistic study of circadian clock regulation inherent in polyploidy genome crops, which differ from those of model plants, and thus will be useful for future breeding studies using clock genes.	circadian	Europe PMC
Thor	FBgn0261560	PMC12135902	Enhanced memory despite severe sleep loss in Drosophila insomniac mutants.	2025			- Function: The publication does not report any function for Thor; Thor is not discussed in the results or discussion beyond its inclusion as a reagent. - Phenotypes: No Thor-specific phenotypes are described; the study focuses on insomniac and PKA signaling in sleep, memory, and longevity. - Reagents: Thor 2 (Bloomington Drosophila Stock Center; RRID: BDSC_9559) is listed as a reagent; no additional Thor lines are described.	Sleep is crucial for cognitive functions and life span across species. While sleep homeostasis and cognitive processes are linked through cellular and synaptic plasticity, the signaling pathways connecting them remain unclear. Here, we show that Drosophila insomniac (inc) short sleep mutants, which lack an adaptor protein for the autism-associated Cullin-3 ubiquitin ligase, exhibited enhanced Pavlovian aversive olfactory learning and memory, unlike other sleep mutants with normal or reduced memory. Through a genetic modifier screen, we found that a mild reduction of Protein Kinase A (PKA) signaling specifically rescued the sleep and longevity phenotypes of inc mutants. However, this reduction further increased their excessive memory and mushroom body overgrowth. Since inc mutants displayed higher PKA signaling, we propose that inc loss-of-function suppresses sleep via increased PKA activity, which also constrains the excessive memory of inc mutants. Our data identify a signaling cascade for balancing sleep and memory functions, and provide a plausible explanation for the sleep phenotypes of inc mutants, suggesting that memory hyperfunction can provoke sleep deficits.	circadian	FlyBase, Europe PMC
Thor	FBgn0261560	PMC10151826	Upregulation of Tribbles decreases body weight and increases sleep duration. LID - 10.1242/dmm.049942 [doi] LID - dmm049942	2023			- Function: Thor, also known as 4E-BP, is a transcriptional target of FOXO and encodes an eIF4E-binding protein that inhibits translation; in Drosophila, Thor is part of insulin signaling feedback and is upregulated when insulin signaling is reduced; in this study, ubiquitous overexpression of Tribbles (trbl) increases Thor transcript levels, linking Tribbles activity to Thor regulation. - Phenotypes: Thor-specific phenotypes are not directly reported; Thor upregulation is observed as a consequence of Tribbles overexpression, consistent with FOXO-mediated transcriptional control of Thor. - Reagents: None reported	Eukaryotic Tribbles proteins are pseudoenzymes that regulate multiple aspects of intracellular signalling. Both Drosophila melanogaster and mammalian members of this family of pseudokinases act as negative regulators of insulin signalling. Mammalian tribbles pseudokinase (TRIB) genes have also been linked to insulin resistance and type 2 diabetes mellitus. Type 2 diabetes mellitus is associated with increased body weight, sleep problems and increased long-term mortality. Here, we investigated how manipulating the expression of Tribbles impacts body weight, sleep and mortality. We showed that the overexpression of Drosophila tribbles (trbl) in the fly fat body reduces both body weight and lifespan in adult flies without affecting food intake. Furthermore, it decreases the levels of Drosophila insulin-like peptide 2 (DILP2; ILP2) and increases night-time sleep. The three genes encoding TRIBs of mammals, TRIB1, TRIB2 and TRIB3, show both common and unique features. As the three human TRIB genes share features with Drosophila trbl, we further explored the links between TRIB genetic variants and both body weight and sleep in the human population. We identified associations between the polymorphisms and expression levels of the pseudokinases and markers of body weight and sleep duration. We conclude that Tribbles pseudokinases are involved in the control of body weight, lifespan and sleep. CI - (c) 2023. Published by The Company of Biologists Ltd. FAU - Popovic, Rebeka AU - Popovic R AUID- ORCID: 0000-0002-6839-9391 AD - MRC Toxicology Unit, University of Cambridge, Gleeson Building, Tennis Court Road, Cambridge CB2 1QR, UK. FAU - Yu, Yizhou AU - Yu Y AUID- ORCID: 0000-0002-4800-9392 AD - MRC Toxicology Unit, University of Cambridge, Gleeson Building, Tennis Court Road, Cambridge CB2 1QR, UK. FAU - Leal, Nuno Santos AU - Leal NS AUID- ORCID: 0000-0002-9868-816X AD - MRC Toxicology Unit, University of Cambridge, Gleeson Building, Tennis Court Road, Cambridge CB2 1QR, UK. FAU - Fedele, Giorgio AU - Fedele G AD - MRC Toxicology Unit, University of Cambridge, Gleeson Building, Tennis Court Road, Cambridge CB2 1QR, UK. FAU - Loh, Samantha H Y AU - Loh SHY AUID- ORCID: 0000-0001-5073-6065 AD - MRC Toxicology Unit, University of Cambridge, Gleeson Building, Tennis Court Road, Cambridge CB2 1QR, UK. FAU - Martins, L Miguel AU - Martins LM AUID- ORCID: 0000-0002-3019-4809 AD - MRC Toxicology Unit, University of Cambridge, Gleeson Building, Tennis Court Road, Cambridge CB2 1QR, UK. LA - eng GR - MC_UU_00025/3/MRC_/Medical Research Council/United Kingdom PT - Journal Article PT - Research Support, Non-U.S. Gov't DEP - 20230421 PL - England TA - Dis Model Mech JT - Disease models & mechanisms JID - 101483332 RN - EC 2.7.11.17 (Calcium-Calmodulin-Dependent Protein Kinases) RN - 0 (Cell Cycle Proteins) RN - 0 (ILP2 protein, Drosophila) RN - 0 (Insulin) RN - 0 (Intracellular Signaling Peptides and Proteins) RN - 0 (Neuropeptides) RN - EC 2.7.11.1 (Protein Serine-Threonine Kinases) RN - 0 (TRIB1 protein, human) RN - EC 2.7.11.17 (TRIB2 protein, human) RN - 0 (trbl protein, Drosophila) RN - 0 (TRIB3 protein, human) SB - IM MH - Animals MH - Humans MH - Body Weight MH - Calcium-Calmodulin-Dependent Protein Kinases/genetics/metabolism MH - Cell Cycle Proteins/genetics MH - *Diabetes Mellitus, Type 2 MH - Drosophila melanogaster/genetics/metabolism MH - Insulin/metabolism MH - Intracellular Signaling Peptides and Proteins/genetics/metabolism MH - Mammals/metabolism MH - *Neuropeptides MH - Protein Serine-Threonine Kinases/genetics/metabolism MH - Sleep Duration MH - Up-Regulation/genetics PMC - PMC10151826 OTO - NOTNLM	circadian	FlyBase, Europe PMC
Thor	FBgn0261560	PMC7423359	TRIBE editing reveals specific mRNA targets of eIF4E-BP in Drosophila and in mammals.	2020			- Function: Thor (d4E-BP) acts as a translational repressor that inhibits eIF4F formation by binding eIF4E, with activity controlled by mTOR signaling; HyperTRIBE reveals that Thor associates with a specific subset of mRNAs in vivo (in Drosophila S2 cells and in mammals), enriched for translation-related transcripts (e.g., ribosomal proteins and eIF3 subunits) and bearing 5' UTR motifs like dMotif-1 and dPRTE, indicating Thor modulates mTOR translational specificity and may collaborate with factors such as LARP1 to repress TOP/PRTE-containing transcripts. - Phenotypes: Under mTOR inhibition, Thor-identified targets show decreased translational efficiency, with ribosome profiling revealing repression of transcripts encoding ribosomal proteins and translation factors; Thor targets are enriched for translation and immune-related pathways, and a substantial fraction of human 4E-BP1 targets is conserved with Drosophila Thor targets (about 32%), consistent with Thor’s role in growth regulation and innate immunity; in Drosophila, d4E-BP is known to be crucial for lifespan extension under oxidative stress and nutrient restriction, reflecting its growth-restricting function. - Reagents: None reported	4E-BP (eIF4E-BP) represses translation initiation by binding to the 5' cap-binding protein eIF4E and inhibiting its activity. Although 4E-BP has been shown to be important in growth control, stress response, cancer, neuronal activity, and mammalian circadian rhythms, it is not understood how it preferentially represses a subset of mRNAs. We successfully used HyperTRIBE (targets of RNA binding proteins identified by editing) to identify in vivo 4E-BP mRNA targets in both Drosophila and mammals under conditions known to activate 4E-BP. The protein associates with specific mRNAs, and ribosome profiling data show that mTOR inhibition changes the translational efficiency of 4E-BP TRIBE targets more substantially compared to nontargets. In both systems, these targets have specific motifs and are enriched in translation-related pathways, which correlate well with the known activity of 4E-BP and suggest that it modulates the binding specificity of eIF4E and contributes to mTOR translational specificity.	circadian	FlyBase, Europe PMC
Thor	FBgn0261560	PMC5408790	Behavioral Senescence and Aging-Related Changes in Motor Neurons and Brain Neuromodulator Levels Are Ameliorated by Lifespan-Extending Reproductive Dormancy in Drosophila. PG - 111 LID - 10.3389/fncel.2017.00111 [doi] LID - 111	2017			- Function: Thor (4EBP) is a translational inhibitor whose transcript is upregulated in the heads of dormant Drosophila, aligning with diapause-associated downregulation of insulin signaling and extended lifespan; the paper suggests Thor upregulation contributes to proteostasis and slowed aging during reproductive dormancy. - Phenotypes: Reproductive dormancy (diapause) markedly slows behavioral senescence (negative geotaxis, locomotor rhythms, sleep patterns, and exploratory walking) and ameliorates aging-related neuronal and NMJ changes; these effects correlate with maintained neuromodulator levels and altered neuropeptide/gene expression in the brain, including Thor upregulation. - Reagents: None reported	The lifespan of Drosophilamelanogaster can be extended substantially by inducing reproductive dormancy (also known as diapause) by lowered temperature and short days. This increase of longevity is accompanied by lowered metabolism and increased stress tolerance. We ask here whether behavioral senescence is ameliorated during adult dormancy. To study this we kept flies for seven or more weeks in normal rearing conditions or in diapause conditions and compared to 1-week-old flies in different behavioral assays of sleep, negative geotaxis and exploratory walking. We found that the senescence of geotaxis and locomotor behavior seen under normal rearing conditions was negligible in flies kept in dormancy. The normal senescence of rhythmic activity and sleep patterns during the daytime was also reduced by adult dormancy. Investigating the morphology of specific neuromuscular junctions (NMJs), we found that changes normally seen with aging do not take place in dormant flies. To monitor age-associated changes in neuronal circuits regulating activity rhythms, sleep and walking behavior we applied antisera to tyrosine hydroxylase (TH), serotonin and several neuropeptides to examine changes in expression levels and neuron morphology. In most neuron types the levels of stored neuromodulators decreased during normal aging, but not in diapause treated flies. No signs of neurodegeneration were seen in either condition. Our data suggest that age-related changes in motor neurons could be the cause of part of the behavioral senescence and that this is ameliorated by reproductive diapause. Earlier studies established a link between age-associated decreases in neuromodulator levels and behavioral decline that could be rescued by overexpression of neuromodulator. Thus, it is likely that the retained levels of neuromodulators in dormant flies alleviate behavioral senescence. FAU - Liao, Sifang AU - Liao S AD - Department of Zoology, Stockholm UniversityStockholm, Sweden. FAU - Broughton, Susan AU - Broughton S AD - Division of Biomedical and Life Sciences, Faculty of Health and Medicine, Lancaster UniversityLancaster, UK. FAU - Nassel, Dick R AU - Nassel DR AD - Department of Zoology, Stockholm UniversityStockholm, Sweden. LA - eng PT - Journal Article DEP - 20170420 PL - Switzerland TA - Front Cell Neurosci JT - Frontiers in cellular neuroscience JID - 101477935 PMC - PMC5408790 OTO - NOTNLM	circadian	FlyBase, Europe PMC
Thor	FBgn0261560	PMC4521455	Identification and functional analysis of early gene expression induced by circadian light-resetting in Drosophila. PG - 570 LID - 10.1186/s12864-015-1787-7 [doi] LID - 570	2015			- Function: Thor is the Drosophila eIF4E-binding protein (4E-BP) that negatively regulates translation initiation; in this study Thor transcripts are downregulated by an early-night light pulse, and Thor knockdown affects circadian light responsiveness. - Phenotypes: Thor knockdown reduces the light-induced delay in circadian phase by about 1–2 hours (controls show a 3.5–4 h delay). Under constant light, Thor RNAi lines show a substantially higher proportion of rhythmic individuals compared with controls (significant increase, χ2 ≈ 28.6, p < 0.001). - Reagents: Thor-targeting dsRNAi transgenic lines driven by tim-Gal4 with UAS-Dicer-2 (dsRNAi stocks from the Vienna Drosophila RNAi Center); background and specifics noted in the study’s methods.	BACKGROUND: The environmental light-dark cycle is the dominant cue that maintains 24-h biological rhythms in multicellular organisms. In Drosophila, light entrainment is mediated by the photosensitive protein CRYPTOCHROME, but the role and extent of transcription regulation in light resetting of the dipteran clock is yet unknown. Given the broad transcriptional changes in response to light previously identified in mammals, we have sought to analyse light-induced global transcriptional changes in the fly's head by using Affymetrix microarrays. Flies were subjected to a 30-min light pulse during the early night (3 h after lights-off), a stimulus which causes a substantial phase delay of the circadian rhythm. We then analysed changes in gene expression 1 h after the light stimulus. RESULTS: We identified 200 genes whose transcripts were significantly altered in response to the light pulse at a false discovery rate cut-off of 10%. Analysis of these genes and their biological functions suggests the involvement of at least six biological processes in light-induced delay phase shifts of rhythmic activities. These processes include signalling, ion channel transport, receptor activity, synaptic organisation, signal transduction, and chromatin remodelling. Using RNAi, the expression of 22 genes was downregulated in the clock neurons, leading to significant effects on circadian output. For example, while continuous light normally causes arrhythmicity in wild-type flies, the knockdown of Kr-h1, Nipped-A, Thor, nrv1, Nf1, CG11155 (ionotropic glutamate receptor), and Fmr1 resulted in flies that were rhythmic, suggesting a disruption in the light input pathway to the clock. CONCLUSIONS: Our analysis provides a first insight into the early responsive genes that are activated by light and their contribution to light resetting of the Drosophila clock. The analysis suggests multiple domains and pathways that might be associated with light entrainment, including a mechanism that was represented by a light-activated set of chromatin remodelling genes. FAU - Adewoye, Adeolu B AU - Adewoye AB AD - Department of Genetics, University of Leicester, University Road, Leicester, LE1 7RH, UK. aba9@le.ac.uk. FAU - Kyriacou, Charalambos P AU - Kyriacou CP AD - Department of Genetics, University of Leicester, University Road, Leicester, LE1 7RH, UK. cpk@le.ac.uk. FAU - Tauber, Eran AU - Tauber E AD - Department of Genetics, University of Leicester, University Road, Leicester, LE1 7RH, UK. et22@le.ac.uk. LA - eng SI - GEO/GSE39578 GR - BB/G02085X/1/BB_/Biotechnology and Biological Sciences Research Council/United Kingdom PT - Journal Article PT - Research Support, Non-U.S. Gov't DEP - 20150801 PL - England TA - BMC Genomics JT - BMC genomics JID - 100965258 RN - 0 (Drosophila Proteins) SB - IM MH - Animals MH - Biological Clocks/*genetics MH - Circadian Rhythm/*genetics MH - Drosophila/*genetics/physiology MH - Drosophila Proteins/genetics MH - Gene Expression Regulation/*genetics MH - Light PMC - PMC4521455 EDAT- 2015/08/02 06:00 MHDA- 2016/03/24 06:00 PMCR- 2015/08/01 CRDT- 2015/08/02 06:00 PHST- 2015/05/01 00:00 [received] PHST- 2015/07/20 00:00 [accepted] PHST- 2015/08/02 06:00 [entrez] PHST- 2015/08/02 06:00 [pubmed] PHST- 2016/03/24 06:00 [medline] PHST- 2015/08/01 00:00 [pmc-release] AID - 10.1186/s12864-015-1787-7 [pii] AID - 1787 [pii] AID - 10.1186/s12864-015-1787-7 [doi] PST - epublish SO - BMC Genomics. 2015 Aug 1;16(1):570. doi: 10.1186/s12864-015-1787-7.	circadian	FlyBase, PubMed, Europe PMC
Thor	FBgn0261560	PMC2890571	A conserved role for syndecan family members in the regulation of whole-body energy metabolism. PG - e11286 LID - 10.1371/journal.pone.0011286 [doi] LID - e11286	2010			- Function: Thor (Drosophila eIF4E-BP) is the translational regulator downstream of insulin signaling; transcriptionally activated by dFoxO when insulin signaling is reduced, Thor inhibits cap-dependent translation and contributes to growth and energy metabolism regulation. - Phenotypes: In this study, Thor mRNA levels were reduced by 71% in dSdc BG02774 mutants compared with controls, indicating lower Thor expression linked to altered insulin signaling; the paper did not report Thor-specific phenotypes, but notes that Thor null flies have impaired nutrient deprivation responses and shorter lifespan in prior work. - Reagents: None reported	Syndecans are a family of type-I transmembrane proteins that are involved in cell-matrix adhesion, migration, neuronal development, and inflammation. Previous quantitative genetic studies pinpointed Drosophila Syndecan (dSdc) as a positional candidate gene affecting variation in fat storage between two Drosophila melanogaster strains. Here, we first used quantitative complementation tests with dSdc mutants to confirm that natural variation in this gene affects variability in Drosophila fat storage. Next, we examined the effects of a viable dSdc mutant on Drosophila whole-body energy metabolism and associated traits. We observed that young flies homozygous for the dSdc mutation had reduced fat storage and slept longer than homozygous wild-type flies. They also displayed significantly reduced metabolic rate, lower expression of spargel (the Drosophila homologue of PGC-1), and reduced mitochondrial respiration. Compared to control flies, dSdc mutants had lower expression of brain insulin-like peptides, were less fecund, more sensitive to starvation, and had reduced life span. Finally, we tested for association between single nucleotide polymorphisms (SNPs) in the human SDC4 gene and variation in body composition, metabolism, glucose homeostasis, and sleep traits in a cohort of healthy early pubertal children. We found that SNP rs4599 was significantly associated with resting energy expenditure (P = 0.001 after Bonferroni correction) and nominally associated with fasting glucose levels (P = 0.01) and sleep duration (P = 0.044). On average, children homozygous for the minor allele had lower levels of glucose, higher resting energy expenditure, and slept shorter than children homozygous for the common allele. We also observed that SNP rs1981429 was nominally associated with lean tissue mass (P = 0.035) and intra-abdominal fat (P = 0.049), and SNP rs2267871 with insulin sensitivity (P = 0.037). Collectively, our results in Drosophila and humans argue that syndecan family members play a key role in the regulation of body metabolism. FAU - De Luca, Maria AU - De Luca M AD - Department of Nutrition Sciences, University of Alabama at Birmingham, Birmingham, Alabama, United States of America. mdeluca2@uab.edu FAU - Klimentidis, Yann C AU - Klimentidis YC FAU - Casazza, Krista AU - Casazza K FAU - Chambers, Michelle Moses AU - Chambers MM FAU - Cho, Ruth AU - Cho R FAU - Harbison, Susan T AU - Harbison ST FAU - Jumbo-Lucioni, Patricia AU - Jumbo-Lucioni P FAU - Zhang, Shaoyan AU - Zhang S FAU - Leips, Jeff AU - Leips J FAU - Fernandez, Jose R AU - Fernandez JR LA - eng GR - R01 DK067426/DK/NIDDK NIH HHS/United States GR - R01 HL080812/HL/NHLBI NIH HHS/United States GR - P30-DK56336/DK/NIDDK NIH HHS/United States GR - R01DK084219/DK/NIDDK NIH HHS/United States GR - R01 DK084219/DK/NIDDK NIH HHS/United States GR - P30 DK056336/DK/NIDDK NIH HHS/United States GR - R01DK067426/DK/NIDDK NIH HHS/United States GR - R01HL80812/HL/NHLBI NIH HHS/United States GR - P60-DK0797626/DK/NIDDK NIH HHS/United States PT - Journal Article PT - Research Support, N.I.H., Extramural DEP - 20100623 PL - United States TA - PLoS One JT - PloS one JID - 101285081 RN - 0 (Blood Glucose) RN - 0 (Syndecans) SB - IM MH - Animals MH - Blood Glucose/metabolism MH - Body Weight MH - Child MH - Drosophila melanogaster/genetics/*metabolism MH - *Energy Metabolism MH - Female MH - Genetic Complementation Test MH - Genetic Variation MH - Homozygote MH - Humans MH - Male MH - Mutation MH - Polymorphism, Single Nucleotide MH - Syndecans/genetics/*physiology PMC - PMC2890571 COIS- Competing Interests: The authors have declared that no competing interests exist. EDAT- 2010/06/30 06:00 MHDA- 2011/01/14 06:00 PMCR- 2010/06/23 CRDT- 2010/06/30 06:00 PHST- 2010/03/18 00:00 [received] PHST- 2010/06/02 00:00 [accepted] PHST- 2010/06/30 06:00 [entrez] PHST- 2010/06/30 06:00 [pubmed] PHST- 2011/01/14 06:00 [medline] PHST- 2010/06/23 00:00 [pmc-release] AID - 10-PONE-RA-17186R1 [pii] AID - 10.1371/journal.pone.0011286 [doi] PST - epublish SO - PLoS One. 2010 Jun 23;5(6):e11286. doi: 10.1371/journal.pone.0011286.	circadian	FlyBase, Europe PMC
Phgdh	FBgn0032350	PMC8760764	Time-course RNASeq of Camponotus floridanus forager and nurse ant brains indicate links between plasticity in the biological clock and behavioral division of labor.	2022	BMC Genomics	Das B; de Bekker C	- Function: D-3-phosphoglycerate dehydrogenase ( Phgdh ) - Phenotypes: Phgdh is a differential rhythmic gene between Camponotus floridanus foragers and nurses; Phgdh shows higher overall expression and a 24 h rhythm in nurse brains, whereas forager brains display an 8 h (ultradian) rhythm; Phgdh is one of several differentially rhythmic genes linking clock components to behavioral plasticity. - Reagents: None reported	BACKGROUND: Circadian clocks allow organisms to anticipate daily fluctuations in their environment by driving rhythms in physiology and behavior. Inter-organismal differences in daily rhythms, called chronotypes, exist and can shift with age. In ants, age, caste-related behavior and chronotype appear to be linked. Brood-tending nurse ants are usually younger individuals and show "around-the-clock" activity. With age or in the absence of brood, nurses transition into foraging ants that show daily rhythms in activity. Ants can adaptively shift between these behavioral castes and caste-associated chronotypes depending on social context. We investigated how changes in daily gene expression could be contributing to such behavioral plasticity in Camponotus floridanus carpenter ants by combining time-course behavioral assays and RNA-Sequencing of forager and nurse brains. RESULTS: We found that nurse brains have three times fewer 24 h oscillating genes than foragers. However, several hundred genes that oscillated every 24 h in forager brains showed robust 8 h oscillations in nurses, including the core clock genes Period and Shaggy. These differentially rhythmic genes consisted of several components of the circadian entrainment and output pathway, including genes said to be involved in regulating insect locomotory behavior. We also found that Vitellogenin, known to regulate division of labor in social insects, showed robust 24 h oscillations in nurse brains but not in foragers. Finally, we found significant overlap between genes differentially expressed between the two ant castes and genes that show ultradian rhythms in daily expression. CONCLUSION: This study provides a first look at the chronobiological differences in gene expression between forager and nurse ant brains. This endeavor allowed us to identify a putative molecular mechanism underlying plastic timekeeping: several components of the ant circadian clock and its output can seemingly oscillate at different harmonics of the circadian rhythm. We propose that such chronobiological plasticity has evolved to allow for distinct regulatory networks that underlie behavioral castes, while supporting swift caste transitions in response to colony demands. Behavioral division of labor is common among social insects. The links between chronobiological and behavioral plasticity that we found in C. floridanus, thus, likely represent a more general phenomenon that warrants further investigation.	circadian	Europe PMC
Phgdh	FBgn0032350	PMC6142195	Serine metabolism in the brain regulates starvation-induced sleep suppression in Drosophila melanogaster. PG - 7129-7134 LID - 10.1073/pnas.1719033115 [doi]	2018			- Function: Phgdh (FBgn0032350; synonyms CG6287, GH26) is a gene in the serine biosynthesis pathway; the paper reports that CG6287 and CG11899, along with aay, are up-regulated in Drosophila melanogaster brains after starvation, indicating transcriptional induction of serine synthesis during starvation. - Phenotypes: No Phgdh-specific phenotypes are reported; the study focuses on aay and stdh mutants and neuronal aay knockdown to link serine metabolism with starvation-induced sleep suppression, but Phgdh/CG6287 manipulation effects are not described. - Reagents: None reported	Sleep and metabolism are physiologically and behaviorally intertwined; however, the molecular basis for their interaction remains poorly understood. Here, we identified a serine metabolic pathway as a key mediator for starvation-induced sleep suppression. Transcriptome analyses revealed that enzymes involved in serine biosynthesis were induced upon starvation in Drosophila melanogaster brains. Genetic mutants of astray (aay), a fly homolog of the rate-limiting phosphoserine phosphatase in serine biosynthesis, displayed reduced starvation-induced sleep suppression. In contrast, a hypomorphic mutation in a serine/threonine-metabolizing enzyme, serine/threonine dehydratase (stdh), exaggerated starvation-induced sleep suppression. Analyses of double mutants indicated that aay and stdh act on the same genetic pathway to titrate serine levels in the head as well as to adjust starvation-induced sleep behaviors. RNA interference-mediated depletion of aay expression in neurons, using cholinergic Gal4 drivers, phenocopied aay mutants, while a nicotinic acetylcholine receptor antagonist selectively rescued the exaggerated starvation-induced sleep suppression in stdh mutants. Taken together, these data demonstrate that neural serine metabolism controls sleep during starvation, possibly via cholinergic signaling. We propose that animals have evolved a sleep-regulatory mechanism that reprograms amino acid metabolism for adaptive sleep behaviors in response to metabolic needs. CI - Copyright (c) 2018 the Author(s). Published by PNAS. FAU - Sonn, Jun Young AU - Sonn JY AD - Department of Biological Sciences, Korea Advanced Institute of Science and Technology, 34141 Daejeon, Republic of Korea. FAU - Lee, Jongbin AU - Lee J AD - Department of Biological Sciences, Korea Advanced Institute of Science and Technology, 34141 Daejeon, Republic of Korea. FAU - Sung, Min Kyung AU - Sung MK AD - Department of Bio and Brain Engineering, Korea Advanced Institute of Science and Technology, 34141 Daejeon, Republic of Korea. FAU - Ri, Hwajung AU - Ri H AD - Department of Biological Sciences, Korea Advanced Institute of Science and Technology, 34141 Daejeon, Republic of Korea. FAU - Choi, Jung Kyoon AU - Choi JK AD - Department of Bio and Brain Engineering, Korea Advanced Institute of Science and Technology, 34141 Daejeon, Republic of Korea. FAU - Lim, Chunghun AU - Lim C AD - School of Life Sciences, Ulsan National Institute of Science and Technology, 44919 Ulsan, Republic of Korea clim@unist.ac.kr jchoe@kaist.ac.kr. FAU - Choe, Joonho AU - Choe J AD - Department of Biological Sciences, Korea Advanced Institute of Science and Technology, 34141 Daejeon, Republic of Korea; clim@unist.ac.kr jchoe@kaist.ac.kr. LA - eng PT - Journal Article PT - Research Support, Non-U.S. Gov't DEP - 20180618 PL - United States TA - Proc Natl Acad Sci U S A JT - Proceedings of the National Academy of Sciences of the United States of America JID - 7505876 RN - 0 (Drosophila Proteins) RN - 452VLY9402 (Serine) RN - EC 4.3.1.17 (L-Serine Dehydratase) SB - IM MH - Animals MH - Behavior, Animal MH - Brain/*metabolism MH - Drosophila Proteins/genetics/*metabolism MH - Drosophila melanogaster MH - L-Serine Dehydratase/genetics/*metabolism MH - *Mutation MH - Serine/genetics/*metabolism MH - *Signal Transduction MH - Starvation/genetics/*metabolism PMC - PMC6142195 OTO - NOTNLM	circadian	FlyBase, PubMed, Europe PMC
Phgdh	FBgn0032350	PMC5941691	Setting the pace: host rhythmic behaviour and gene expression patterns in the facultatively symbiotic cnidarian Aiptasia are determined largely by Symbiodinium.	2018	Microbiome	Sorek M; Schnytzer Y; Waldman Ben-Asher H; Caspi VC; Chen CS; Miller DJ; Levy O	- Function: Phgdh (phosphoglycerate dehydrogenase) is described as a glycolytic enzyme; in Aiptasia diaphana, Phgdh transcripts were upregulated at night in symbiotic morphs. - Phenotypes: The presence of Symbiodinium leads to diel (24-h) rhythmicity in host gene expression, and Phgdh is among glycolytic genes upregulated at night in symbiotic morphs; this reflects altered host metabolism driven by the symbiont, with many host genes shifting from 12-h to 24-h cycling. - Reagents: None reported	BACKGROUND: All organisms employ biological clocks to anticipate physical changes in the environment; however, the integration of biological clocks in symbiotic systems has received limited attention. In corals, the interpretation of rhythmic behaviours is complicated by the daily oscillations in tissue oxygen tension resulting from the photosynthetic and respiratory activities of the associated algal endosymbiont Symbiodinium. In order to better understand the integration of biological clocks in cnidarian hosts of Symbiodinium, daily rhythms of behaviour and gene expression were studied in symbiotic and aposymbiotic morphs of the sea-anemone Aiptasia diaphana. RESULTS: The results showed that whereas circatidal (approx. 12-h) cycles of activity and gene expression predominated in aposymbiotic morphs, circadian (approx. 24-h) patterns were the more common in symbiotic morphs, where the expression of a significant number of genes shifted from a 12- to 24-h rhythm. The behavioural experiments on symbiotic A. diaphana displayed diel (24-h) rhythmicity in body and tentacle contraction under the light/dark cycles, whereas aposymbiotic morphs showed approximately 12-h (circatidal) rhythmicity. Reinfection experiments represent an important step in understanding the hierarchy of endogenous clocks in symbiotic associations, where the aposymbiotic Aiptasia morphs returned to a 24-h behavioural rhythm after repopulation with algae. CONCLUSION: Whilst some modification of host metabolism is to be expected, the extent to which the presence of the algae modified host endogenous behavioural and transcriptional rhythms implies that it is the symbionts that influence the pace. Our results clearly demonstrate the importance of the endosymbiotic algae in determining the timing and the duration of the extension and contraction of the body and tentacles and temporal gene expression.	circadian	Europe PMC
CG7079	FBgn0038849	PMC8483315	Circadian regulation of the Drosophila astrocyte transcriptome. PG - e1009790 LID - 10.1371/journal.pgen.1009790 [doi] LID - e1009790	2021			- Function: CG7079 is listed among the 293 cycling astrocyte mRNAs identified by TRAP-seq in this study, but the paper does not assign a specific molecular function to CG7079 nor report targeted functional analyses for CG7079. - Phenotypes: No CG7079-specific phenotypes are reported; CG7079 was not subjected to functional knockdown or phenotypic analysis in this study. - Reagents: None reported	Recent studies have demonstrated that astrocytes cooperate with neurons of the brain to mediate circadian control of many rhythmic processes including locomotor activity and sleep. Transcriptional profiling studies have described the overall rhythmic landscape of the brain, but few have employed approaches that reveal heterogeneous, cell-type specific rhythms of the brain. Using cell-specific isolation of ribosome-bound RNAs in Drosophila, we constructed the first circadian "translatome" for astrocytes. This analysis identified 293 "cycling genes" in astrocytes, most with mammalian orthologs. A subsequent behavioral genetic screen identified a number of genes whose expression is required in astrocytes for normal sleep behavior. In particular, we show that certain genes known to regulate fly innate immune responses are also required for normal sleep patterns. FAU - You, Samantha AU - You S AD - Department of Neuroscience, Tufts Graduate School of Biomedical Sciences, Tufts University School of Medicine, Boston, Massachusetts, United States of America. FAU - Yu, Alder M AU - Yu AM AD - Department of Biology, University of Wisconsin-La Crosse, La Crosse, Wisconsin, United States of America. FAU - Roberts, Mary A AU - Roberts MA AD - Department of Neuroscience, Tufts Graduate School of Biomedical Sciences, Tufts University School of Medicine, Boston, Massachusetts, United States of America. FAU - Joseph, Ivanna J AU - Joseph IJ AUID- ORCID: 0000-0003-1525-7397 AD - Department of Neuroscience, Tufts Graduate School of Biomedical Sciences, Tufts University School of Medicine, Boston, Massachusetts, United States of America. FAU - Jackson, F Rob AU - Jackson FR AUID- ORCID: 0000-0002-3679-1495 AD - Department of Neuroscience, Tufts Graduate School of Biomedical Sciences, Tufts University School of Medicine, Boston, Massachusetts, United States of America. LA - eng GR - R21 NS121083/NS/NINDS NIH HHS/United States GR - R21 NS107804/NS/NINDS NIH HHS/United States GR - R21 NS114203/NS/NINDS NIH HHS/United States GR - R21 NS096991/NS/NINDS NIH HHS/United States GR - P30 NS047243/NS/NINDS NIH HHS/United States PT - Journal Article PT - Research Support, N.I.H., Extramural DEP - 20210920 PL - United States TA - PLoS Genet JT - PLoS genetics JID - 101239074 SB - IM CIN - Lab Anim (NY). 2021 Nov;50(11):308. doi: 10.1038/s41684-021-00881-1. PMID: 34697443 MH - Animals MH - Astrocytes/*metabolism MH - *Circadian Rhythm MH - Drosophila/*genetics/immunology MH - Gene Expression Profiling MH - Immunity, Innate MH - Protein Biosynthesis MH - Ribosomes/metabolism MH - Signal Transduction MH - Sleep MH - *Transcriptome PMC - PMC8483315 COIS- The authors have declared that no competing interests exist. EDAT- 2021/09/21 06:00 MHDA- 2021/12/15 06:00 PMCR- 2021/09/20 CRDT- 2021/09/20 17:21 PHST- 2021/06/26 00:00 [received] PHST- 2021/08/23 00:00 [accepted] PHST- 2021/09/30 00:00 [revised] PHST- 2021/09/21 06:00 [pubmed] PHST- 2021/12/15 06:00 [medline] PHST- 2021/09/20 17:21 [entrez] PHST- 2021/09/20 00:00 [pmc-release] AID - PGENETICS-D-21-00878 [pii] AID - 10.1371/journal.pgen.1009790 [doi] PST - epublish SO - PLoS Genet. 2021 Sep 20;17(9):e1009790. doi: 10.1371/journal.pgen.1009790. eCollection 2021 Sep.	circadian	Europe PMC
CG7079	FBgn0038849	PMC3152999	The circadian clock interacts with metabolic physiology to influence reproductive fitness.	2011			- Function: CG7079 is a member of the takeout (to) family encoding an odorant- and hormone-binding protein; CG7079 transcripts are rhythmic in the Drosophila fat body, peaking at late night (ZT21-0), with rhythmic expression observed even when the fat body clock is disrupted (R in Table 1). - Phenotypes: No CG7079-specific phenotypes are reported; the study notes rhythmic expression of takeout-family genes and links to juvenile hormone regulation and reproductive physiology, but does not describe CG7079-specific phenotypes. - Reagents: Takeout-Gal4 driver; UAS-DNCLK; w;UAS-DNCLK/takeout-Gal4.	Circadian rhythms are regulated by a synchronized system of central and peripheral clocks. Here, we show that a clock in the Drosophila fat body drives rhythmic expression of genes involved in metabolism, detoxification, the immune response, and steroid hormone regulation. Some of these genes cycle even when the fat body clock is disrupted, indicating that they are regulated by exogenous factors. Food is an important stimulus, as limiting food availability to a 6 hr interval each day drives rhythmic expression of genes in the fat body. Restricting food to a time of day when consumption is typically low desynchronizes internal rhythms because it alters the phase of rhythmic gene expression in the fat body without affecting the brain clock. Flies maintained on this paradigm produce fewer eggs than those restricted to food at the normal time. These data suggest that desynchrony of endogenous rhythms, caused by aberrant feeding patterns, affects reproductive fitness.	circadian	FlyBase
CG7079	FBgn0038849	PMC1557390	Neurotoxic protein expression reveals connections between the circadian clock and mating behavior in Drosophila. PG - 13537-42	2006			- Function: CG7079 (cg7079) is a takeout-family gene whose transcript is down-regulated in Tim-MJD brains; takeout transcripts are associated with sex-determination and sex-associated behaviors, indicating CG7079 may connect circadian clock disruption to mating-related pathways. - Phenotypes: In Tim-MJD flies expressing MJDtr78Q in tim-expressing neurons, circadian rhythms become completely arrhythmic; mating behavior is impaired (Tim-MJD males have near-zero mating in 1-hour assays; Tim-MJD females show reduced mating); lifespan is shortened. - Reagents: tim-gal4 line 27; Ddc-gal4; UAS-MJDtr78Q (weak, strong, and moderate)	To investigate the functions of circadian neurons, we added two strategies to the standard Drosophila behavioral genetics repertoire. The first was to express a polyglutamine-expanded neurotoxic protein (MJDtr78Q; MJD, Machado-Joseph disease) in the major timeless (tim)-expressing cells of the adult brain. These Tim-MJD flies were viable, in contrast to the use of cell-death gene expression for tim neuron inactivation. Moreover, they were more arrhythmic than flies expressing other neurotoxins and had low but detectable tim mRNA levels. The second extended standard microarray technology from fly heads to dissected fly brains. By combining the two approaches, we identified a population of Tim-MJD-affected mRNAs. Some had been previously identified as sex-specific and relevant to courtship, including mRNAs localized to brain-proximal fat-body tissue and brain courtship centers. Finally, we found a decrease in the number of neurons that expressed male-specific forms of the fruitless protein in the laterodorsal region of the brain. The decrease was not a consequence of toxic protein expression within these specialized cells but a likely effect of communication with neighboring TIM-expressing neurons. The data suggest a functional interaction between adjacent circadian and mating circuits within the fly brain, as well as an interaction between circadian circuits and brain-proximal fat body. FAU - Kadener, Sebastian AU - Kadener S AD - Department of Biology and Howard Hughes Medical Institute and National Center for Behavioral Genomics, Brandeis University, Waltham, MA 02454, USA. FAU - Villella, Adriana AU - Villella A FAU - Kula, Elzbieta AU - Kula E FAU - Palm, Kristyna AU - Palm K FAU - Pyza, Elzbieta AU - Pyza E FAU - Botas, Juan AU - Botas J FAU - Hall, Jeffrey C AU - Hall JC FAU - Rosbash, Michael AU - Rosbash M LA - eng GR - R01 GM066778/GM/NIGMS NIH HHS/United States GR - GM-21473/GM/NIGMS NIH HHS/United States GR - P01 NS044232/NS/NINDS NIH HHS/United States GR - NS33352/NS/NINDS NIH HHS/United States GR - GM66778/GM/NIGMS NIH HHS/United States GR - R01 GM021473/GM/NIGMS NIH HHS/United States GR - NS44232/NS/NINDS NIH HHS/United States PT - Journal Article PT - Research Support, N.I.H., Extramural PT - Research Support, Non-U.S. Gov't DEP - 20060828 PL - United States TA - Proc Natl Acad Sci U S A JT - Proceedings of the National Academy of Sciences of the United States of America JID - 7505876 RN - 0 (Drosophila Proteins) RN - 0 (Insect Proteins) RN - 0 (Nerve Tissue Proteins) RN - 0 (Nuclear Proteins) RN - 0 (RNA, Messenger) RN - 0 (Transcription Factors) RN - 0 (fru protein, Drosophila) RN - 0 (tim protein, Drosophila) RN - EC 3.4.19.12 (Ataxin-3) RN - EC 3.4.19.12 (Atxn3 protein, mouse) SB - IM EIN - Proc Natl Acad Sci U S A. 2006 Nov 7;103(45):17065 MH - Animals MH - Ataxin-3 MH - *Biological Clocks MH - Drosophila/genetics/*physiology MH - Drosophila Proteins/metabolism MH - Female MH - Gene Expression Regulation MH - Genes, Insect MH - Insect Proteins/*metabolism MH - Male MH - Mice MH - Nerve Tissue Proteins/metabolism MH - Neurons/metabolism MH - Nuclear Proteins MH - RNA, Messenger/metabolism MH - *Sexual Behavior, Animal MH - Transcription Factors/metabolism PMC - PMC1557390 COIS- Conflict of interest statement: No conflicts declared. EDAT- 2006/08/30 09:00 MHDA- 2006/10/20 09:00 PMCR- 2006/09/05 CRDT- 2006/08/30 09:00 PHST- 2006/08/30 09:00 [pubmed] PHST- 2006/10/20 09:00 [medline] PHST- 2006/08/30 09:00 [entrez] PHST- 2006/09/05 00:00 [pmc-release] AID - 0605962103 [pii] AID - 3307 [pii] AID - 10.1073/pnas.0605962103 [doi] PST - ppublish SO - Proc Natl Acad Sci U S A. 2006 Sep 5;103(36):13537-42. doi: 10.1073/pnas.0605962103. Epub 2006 Aug 28.	circadian	FlyBase
CG7079	FBgn0038849	PMC187483	The Drosophila takeout gene is regulated by the somatic sex-determination pathway and affects male courtship behavior. PG - 2879-92	2002			- Function: CG7079 encodes Takeout, a secreted protein related to lipophilic molecule–binding proteins (juvenile hormone–binding protein family). Takeout transcripts are male-enriched and derive from brain-adjacent fat body; CG7079 expression is regulated by the sex-determination genes doublesex (dsx) and fruitless (fru), with Dsx-M and Fru activating Takeout in males and Dsx-F repressing it. - Phenotypes: CG7079 loss-of-function reduces male courtship toward wild-type females and shows genetic interaction with fruitless; feminization of Takeout-expressing cells by TraF driven from the CG7079 promoter disrupts male courtship, indicating CG7079-expressing cells require male identity for courtship; rescue of CG7079 function with a wild-type Takeout transgene or with duplication of fruitless restores normal courtship. - Reagents: CG7079 to1 allele in ry506 background (Bloomington stock 2541); UAS–traF line (stock 4590); to+ control (stock 225); takeout-GAL4 driver lines (five independent insertions); takeout genomic rescue transgene (wild-type CG7079) in snw ry506 background; fru mutant lines fru3 and fru4; dsx1; Canton-S wild-type; additional lines used for genetic analyses include Tp(3;Y)L58, y+ / TM6, Ubx; C(1)RM, y1 / C(1;Y)1, y1 and Tp(3;Y)A81, y+ / TM6, Ubx; C(1)RM, y1 / C(1;Y)1, y1.	The Drosophila somatic sex-determination regulatory pathway has been well studied, but little is known about the target genes that it ultimately controls. In a differential screen for sex-specific transcripts expressed in fly heads, we identified a highly male-enriched transcript encoding Takeout, a protein related to a superfamily of factors that bind small lipophilic molecules. We show that sex-specific takeout transcripts derive from fat body tissue closely associated with the adult brain and are dependent on the sex determination genes doublesex (dsx) and fruitless (fru). The male-specific Doublesex and Fruitless proteins together activate Takeout expression, whereas the female-specific Doublesex protein represses takeout independently of Fru. When cells that normally express takeout are feminized by expression of the Transformer-F protein, male courtship behavior is dramatically reduced, suggesting that male identity in these cells is necessary for behavior. A loss-of-function mutation in the takeout gene reduces male courtship and synergizes with fruitless mutations, suggesting that takeout plays a redundant role with other fru-dependent factors involved in male mating behavior. Comparison of Takeout sequences to the Drosophila genome reveals a family of 20 related secreted factors. Expression analysis of a subset of these genes suggests that the takeout gene family encodes multiple factors with sex-specific functions. FAU - Dauwalder, Brigitte AU - Dauwalder B AD - Department of Molecular Genetics, University of Texas, M.D. Anderson Cancer Center, Houston, Texas 77030, USA. FAU - Tsujimoto, Susan AU - Tsujimoto S FAU - Moss, Jason AU - Moss J FAU - Mattox, William AU - Mattox W LA - eng GR - P30 CA016672/CA/NCI NIH HHS/United States GR - CA16672/CA/NCI NIH HHS/United States PT - Journal Article PT - Research Support, Non-U.S. Gov't PT - Research Support, U.S. Gov't, P.H.S. PL - United States TA - Genes Dev JT - Genes & development JID - 8711660 RN - 0 (DNA-Binding Proteins) RN - 0 (DSX protein, Drosophila) RN - 0 (Drosophila Proteins) RN - 0 (Insect Proteins) RN - 0 (Nerve Tissue Proteins) RN - 0 (Ribonucleoproteins) RN - 0 (TO protein, Drosophila) RN - 0 (Transcription Factors) RN - 0 (fru protein, Drosophila) RN - 0 (tra2 protein, Drosophila) SB - IM MH - Amino Acid Sequence MH - Animals MH - Animals, Genetically Modified MH - Behavior, Animal/*physiology MH - Brain/physiology MH - Circadian Rhythm/genetics MH - *Courtship MH - DNA-Binding Proteins/genetics/metabolism MH - Drosophila/*physiology MH - Drosophila Proteins/genetics/*metabolism MH - Fat Body/physiology MH - Female MH - Gene Expression Regulation, Developmental MH - Insect Proteins/genetics/*metabolism MH - Male MH - Molecular Sequence Data MH - Mutation MH - Nerve Tissue Proteins/genetics/metabolism MH - Ribonucleoproteins/genetics/metabolism MH - Sequence Homology, Amino Acid MH - *Sex Determination Processes MH - Transcription Factors/genetics/metabolism PMC - PMC187483 EDAT- 2002/11/19 04:00 MHDA- 2002/12/17 04:00 PMCR- 2003/05/15 CRDT- 2002/11/19 04:00 PHST- 2002/11/19 04:00 [pubmed] PHST- 2002/12/17 04:00 [medline] PHST- 2002/11/19 04:00 [entrez] PHST- 2003/05/15 00:00 [pmc-release] AID - 10.1101/gad.1010302 [doi] PST - ppublish SO - Genes Dev. 2002 Nov 15;16(22):2879-92. doi: 10.1101/gad.1010302.	circadian	FlyBase
Treh	FBgn0003748	PMC9831608	Adaptation to glucose starvation is associated with molecular reorganization of the circadian clock in Neurospora crassa.	2023	Elife	Szőke A; Sárkány O; Schermann G; Kapuy O; Diernfellner ACR; Brunner M; Gyöngyösi N; Káldi K	- Function: Treh (tre-1) encodes trehalase, the enzyme that hydrolyzes trehalose; in Neurospora crassa, Treh/tre-1 is among the most upregulated genes during long-term glucose starvation, with a 77-fold induction in wild-type and 102-fold induction in the Δwc-1 background (gene product: trehalase). - Phenotypes: Treh has no reported phenotypes in this study. - Reagents: None reported	The circadian clock governs rhythmic cellular functions by driving the expression of a substantial fraction of the genome and thereby significantly contributes to the adaptation to changing environmental conditions. Using the circadian model organism Neurospora crassa, we show that molecular timekeeping is robust even under severe limitation of carbon sources, however, stoichiometry, phosphorylation and subcellular distribution of the key clock components display drastic alterations. Protein kinase A, protein phosphatase 2 A and glycogen synthase kinase are involved in the molecular reorganization of the clock. RNA-seq analysis reveals that the transcriptomic response of metabolism to starvation is highly dependent on the positive clock component WC-1. Moreover, our molecular and phenotypic data indicate that a functional clock facilitates recovery from starvation. We suggest that the molecular clock is a flexible network that allows the organism to maintain rhythmic physiology and preserve fitness even under long-term nutritional stress.	circadian	Europe PMC
Treh	FBgn0003748	PMC8469157	Circadian Clock Gene Period Contributes to Diapause via GABAeric-Diapause Hormone Pathway in Bombyx mori.	2021	Biology (Basel)	Cui WZ; Qiu JF; Dai TM; Chen Z; Li JL; Liu K; Wang YJ; Sima YH; Xu SQ	- Function: Treh-2 (trehalase-2) encodes trehalase-2, the enzyme that hydrolyzes trehalose to glucose in ovarian tissue; in Bombyx mori Per knockout mutants, Treh-2 transcription is significantly downregulated in the ovary from 24 to 120 h of pupal age, linking Treh-2 to diapause regulation via the diapause hormone pathway. - Phenotypes: In Bombyx mori Per knockout, diapause eggs are reduced (non-diapause-destined) and DH signaling is weakened; Treh-2 downregulation in the ovary correlates with decreased glycogen content and altered trehalose dynamics in the hemolymph, contributing to non-diapause outcomes, which can be rescued by DH supplementation. - Reagents: None reported	Diapause is a developmental transition in insects based on seasonal adaptation to adversity; it is regulated by a circadian clock system and the endocrine system. However, the molecular node and its mechanism underlying the effects of these systems are still unclear. Here, a mutant of Bombyx mori with the circadian clock gene Period (Per) knocked out was constructed, which dramatically changed the classic diapause-destined pathway. Per-knockout silkworms powerfully attenuated, but could not completely block, the predetermined effects of temperature and photoperiod on diapause determination, and this effect depended on the diapause hormone (DH) pathway. The impaired transcription-translation feedback loop of the circadian clock system lacking the Per gene caused direct up-regulation of the expression of GRD, a receptor of γ-aminobutyric acid (GABA), by changing expression level of Cycle. The synthesis of GABA in the tissue complex of brain-suboesophageal ganglion then increased and restricted the decomposition, which continuously promoted the GABAergic signal to play a role, and finally inhibiting (delaying) the release of DH to the hemolymph, and reducing the diapause-inducing effect of DH. The results provided an example to explain the regulatory mechanism of the circadian clock on endocrine hormones in the silkworm.	circadian	Europe PMC
Treh	FBgn0003748	PMC7935888	Circadian regulation of night feeding and daytime detoxification in a formidable Asian pest Spodoptera litura.	2021	Commun Biol	Zhang J; Li S; Li W; Chen Z; Guo H; Liu J; Xu Y; Xiao Y; Zhang L; Arunkumar KP; Smagghe G; Xia Q; Goldsmith MR; Takeda M; Mita K	- Function: Treh (Trehalase) is a digestion-related gene involved in carbohydrate metabolism in the midgut of Spodoptera litura, with Trehalase (and Trehalose transporter) identified among daytime-upregulated digestion genes, indicating a role in trehalose breakdown during daytime digestion under circadian regulation. - Phenotypes: Treh-specific phenotypes are not reported in this publication. - Reagents: None reported	Voracious feeding, trans-continental migration and insecticide resistance make Spodoptera litura among the most difficult Asian agricultural pests to control. Larvae exhibit strong circadian behavior, feeding actively at night and hiding in soil during daytime. The daily pattern of larval metabolism was reversed, with higher transcription levels of genes for digestion (amylase, protease, lipase) and detoxification (CYP450s, GSTs, COEs) in daytime than at night. To investigate the control of these processes, we annotated nine essential clock genes and analyzed their transcription patterns, followed by functional analysis of their coupling using siRNA knockdown of interlocked negative feedback system core and repressor genes (SlituClk, SlituBmal1 and SlituCwo). Based on phase relationships and overexpression in cultured cells the controlling mechanism seems to involve direct coupling of the circadian processes to E-boxes in responding promoters. Additional manipulations involving exposure to the neonicotinoid imidacloprid suggested that insecticide application must be based on chronotoxicological considerations for optimal effectiveness.	circadian	Europe PMC
Treh	FBgn0003748	PMC6082529	The transcriptome of the Bermuda fireworm Odontosyllis enopla (Annelida: Syllidae): A unique luciferase gene family and putative epitoky-related genes.	2018	PLoS One	Brugler MR; Aguado MT; Tessler M; Siddall ME	- Function: Treh (neutral trehalase) is not detected in Odontosyllis enopla transcriptomes; the paper notes that neutral trehalase is missing from the core eukaryotic gene repertoire in all three worms. - Phenotypes: No phenotype information for Treh is provided in the paper. - Reagents: None reported	The Bermuda fireworm Odontosyllis enopla exhibits an extremely tight circalunar circadian behavior that results in an impressive bioluminescent mating swarm, thought to be due to a conventional luciferase-mediated oxidation of a light-emitting luciferin. In addition, the four eyes become hypertrophied and heavily pigmented, and the nephridial system is modified to store and release gametes and associated secretions. In an effort to elucidate transcripts related to bioluminescence, circadian or circalunar periodicity, as well as epitoky-related changes of the eyes and nephridial system, we examined the transcriptomic profile of three female O. enopla during a bioluminescent swarm in Ferry Reach, Bermuda. Using the well-characterized luciferase gene of the Japanese syllid Odontosyllis undecimdonta as a reference, a complete best-matching luciferase open reading frame (329 amino acids in length) was found in all three individuals analyzed in addition to numerous other paralogous sequences in this new gene family. No photoproteins were detected. We also recovered a predicted homolog of 4-coumarate-CoA ligase (268 amino acids in length) that best matched luciferase of the firefly Luciola with the best predicted template being the crystal structure of luciferase for Photinus pyralis, the common eastern firefly. A wide variety of genes associated with periodicity were recovered including predicted homologs of clock, bmal1, period, and timeless. Several genes corresponding to putative epitoky-related changes of the eyes were recovered including predicted homologs of a phototransduction gene, a retinol dehydrogenase and carotenoid isomerooxygenase as well as a visual perception related retinal rod rhodopsin-sensitive cGMP 3',5'-cyclic phosphodiesterase. Genes correlating to putative epitoky-related changes of the nephridia included predicted homologs of nephrocystin-3 and an egg-release sex peptide receptor.	circadian	Europe PMC
Treh	FBgn0003748	PMC5177635	TRAP-seq Profiling and RNAi-Based Genetic Screens Identify Conserved Glial Genes Required for Adult Drosophila Behavior. PG - 146 LID - 10.3389/fnmol.2016.00146 [doi] LID - 146	2016			- Function: Treh (CG9364; DmTre; TRE; TREH; Tre; 87D3T; ESTS:87D3T; anon-EST:Posey159, anon-sts38, treh) encodes trehalase that catalyzes conversion of trehalose to glucose; in this study Treh shows astrocyte-enriched expression and glial knockdown suggests Treh participates in glia-neuron metabolic coupling via glial glycolytic support of neurons. - Phenotypes: Glial expression of Treh.IR significantly decreased locomotor activity in LD and DD; no reported effect on circadian period. - Reagents: repo-Gal4; UAS-30731; UAS-30730	Although, glial cells have well characterized functions in the developing and mature brain, it is only in the past decade that roles for these cells in behavior and plasticity have been delineated. Glial astrocytes and glia-neuron signaling, for example, are now known to have important modulatory functions in sleep, circadian behavior, memory and plasticity. To better understand mechanisms of glia-neuron signaling in the context of behavior, we have conducted cell-specific, genome-wide expression profiling of adult Drosophila astrocyte-like brain cells and performed RNA interference (RNAi)-based genetic screens to identify glial factors that regulate behavior. Importantly, our studies demonstrate that adult fly astrocyte-like cells and mouse astrocytes have similar molecular signatures; in contrast, fly astrocytes and surface glia-different classes of glial cells-have distinct expression profiles. Glial-specific expression of 653 RNAi constructs targeting 318 genes identified multiple factors associated with altered locomotor activity, circadian rhythmicity and/or responses to mechanical stress (bang sensitivity). Of interest, 1 of the relevant genes encodes a vesicle recycling factor, 4 encode secreted proteins and 3 encode membrane transporters. These results strongly support the idea that glia-neuron communication is vital for adult behavior. FAU - Ng, Fanny S AU - Ng FS AD - Department of Neuroscience, Sackler Program in Biomedical Sciences, Tufts University School of Medicine Boston, MA, USA. FAU - Sengupta, Sukanya AU - Sengupta S AD - Department of Neuroscience, Sackler Program in Biomedical Sciences, Tufts University School of Medicine Boston, MA, USA. FAU - Huang, Yanmei AU - Huang Y AD - Department of Neuroscience, Sackler Program in Biomedical Sciences, Tufts University School of Medicine Boston, MA, USA. FAU - Yu, Amy M AU - Yu AM AD - Department of Neuroscience, Sackler Program in Biomedical Sciences, Tufts University School of Medicine Boston, MA, USA. FAU - You, Samantha AU - You S AD - Department of Neuroscience, Sackler Program in Biomedical Sciences, Tufts University School of Medicine Boston, MA, USA. FAU - Roberts, Mary A AU - Roberts MA AD - Department of Neuroscience, Sackler Program in Biomedical Sciences, Tufts University School of Medicine Boston, MA, USA. FAU - Iyer, Lakshmanan K AU - Iyer LK AD - Department of Neuroscience, Sackler Program in Biomedical Sciences, Tufts University School of Medicine Boston, MA, USA. FAU - Yang, Yongjie AU - Yang Y AD - Department of Neuroscience, Sackler Program in Biomedical Sciences, Tufts University School of Medicine Boston, MA, USA. FAU - Jackson, F Rob AU - Jackson FR AD - Department of Neuroscience, Sackler Program in Biomedical Sciences, Tufts University School of Medicine Boston, MA, USA. LA - eng GR - R21 NS077886/NS/NINDS NIH HHS/United States GR - R01 MH099554/MH/NIMH NIH HHS/United States GR - K12 GM074869/GM/NIGMS NIH HHS/United States GR - R01 NS065900/NS/NINDS NIH HHS/United States GR - P30 NS047243/NS/NINDS NIH HHS/United States GR - T32 NS061764/NS/NINDS NIH HHS/United States PT - Journal Article DEP - 20161222 PL - Switzerland TA - Front Mol Neurosci JT - Frontiers in molecular neuroscience JID - 101477914 PMC - PMC5177635 OTO - NOTNLM	circadian	FlyBase, Europe PMC
Treh	FBgn0003748	PMC5187757	Transcriptional Response of Silkworm (Bombyx mori) Eggs to O₂ or HCl Treatment.	2016	Int J Mol Sci	Gong J; Tian S; Zhou X; Yang H; Zhu Y; Hou Y	- Function: Treh encodes trehalase enzymes that hydrolyze trehalose to glucose; in Bombyx mori there are two trehalases, treh-1 and treh-2, with distinct localization (treh-1 soluble in midgut goblet cell cavities; treh-2 transmembrane in follicle cells), and their expression is differentially regulated by O2 and HCl treatment, indicating involvement of Treh in diapause regulation after oviposition. - Phenotypes: treh-1 (BGIBMGA005665) is upregulated in the O2-treated eggs relative to non-treated eggs; treh-2 (BGIBMGA004586) is downregulated in the O2-treated eggs and HCl-treated eggs; after oviposition, expression of the two trehalases is moderate in non-treated eggs but shows significant changes in treated eggs, suggesting Treh genes participate in diapause, with conflicting responses implying distinct roles for treh-1 and treh-2 in diapause. - Reagents: None reported	Diapause is a common biological phenomenon that occurs in many organisms, including fish, insects, and nematodes. In the silkworm (Bombyx mori), diapause generally occurs in the egg stage. Treatment with O₂, HCl, or other compounds can prevent egg diapause. Here, we characterized the transcriptomic responses of newly laid eggs treated with O₂ or HCl. Digital gene expression analysis showed that 610 genes in O₂-treated eggs and 656 in HCl-treated eggs were differentially expressed. Of these, 343 genes were differentially expressed in both treatments. In addition to trehalases, sorbic acid dehydrogenases, and some enzymes involved in the carbohydrate metabolism, we also identified heat shock proteins, cytochrome P450, and GADD45, which are related to stress tolerance. Gene ontology enrichment analysis showed differentially expressed genes in O₂-treated eggs were involved in oxidoreductase activity as well as in binding, catalytic, and metabolic processes. The Kyoto Encyclopedia of Genes and Genomes analysis showed that the pathways for ribosome biogenesis, spliceosome, and circadian rhythm were significantly enriched in HCl-treated eggs. The reliability of the data was confirmed by qRT-PCR analysis. Our results improved the understanding of the mechanism of diapause blocking in silkworm eggs treated with O₂ or HCl and identified novel molecular targets for future studies.	circadian	Europe PMC
aln	FBgn0035179	PMC12064057	25 years of Drosophila "Sleep genes".	2025	Fly (Austin)	Shafer OT	- Function: aln (CG12038; also known as allnighter) promotes sleep. - Phenotypes: aln promotes baseline sleep; sleep rebound data are not reported for aln. - Reagents: None reported	The field of Drosophila sleep research, which began 25 years ago, has identified more than 200 genes influencing sleep. In this review, I summarize the foundation of the field and the growing list of genes implicated in sleep regulation. I compare the genetic methods used to identify genes governing sleep and circadian rhythms and the distinct outcomes of screens for genes regulating these two highly related processes. Finally, I discuss the ~ 200 sleep-regulating genes of Drosophila in the context of recent developments in the field and voice reasons for scepticism regarding the relevance of these genes to the homoeostatic regulation of sleep. Finally, I speculate on the future promise of the fly model system for revealing conserved molecular mechanisms of sleep homoeostasis.	sleep	Europe PMC
aln	FBgn0035179	PMC10203134	Allnighter pseudokinase-mediated feedback links proteostasis and sleep in Drosophila. PG - 2932 LID - 10.1038/s41467-023-38485-7 [doi] LID - 2932	2023			- Function: Allnighter (aln) encodes a conserved secreted pseudokinase that acts non-autonomously to regulate proteostasis and sleep in Drosophila; aln is expressed in lamina/brain but not photoreceptors; secreted Aln is endocytosed by photoreceptors; photoreceptor activity modulates Aln uptake; aln is required for activity-dependent photoreceptor structural plasticity and normal night sleep; functional rescue with human Dipk1C and with kinase-dead Dipk1C indicates reliance on a pseudokinase mechanism rather than catalytic activity. - Phenotypes: In aln mutants under constant light, photoreceptors show reversible rhabdomere remodeling (reduced rhabdomere size; decreased Rh1 and TRP; OFF transients lost; DPP disruption) with recovery after return to LD; aln mutants have reduced total sleep and delayed night sleep onset; aln mutants display brain-wide proteostasis dysregulation with elevated autophagy (ATG8 puncta) and ER stress markers (ATF4, BiP, XBP1-GFP) under LL. - Reagents: aln 1, aln 2, aln Δ-Gal4, aln Ty1-T2A-Gal4; UAS-Aln-FLAG; UAS-Dipk1C WT-FLAG; UAS-Dipk1C D297A-FLAG; CarT HA-T2A-Gal4; CarT HA-T2A-QF2; QUAS-Shi ts; QUAS-TTL; UAS-smGdP-V5; L4-Gal4; Ort-Gal4; L2-Gal4; w1118; Rab5-YFP; Rab7; Rab11-YFP	In nervous systems, retrograde signals are key for organizing circuit activity and maintaining neuronal homeostasis. We identify the conserved Allnighter (Aln) pseudokinase as a cell non-autonomous regulator of proteostasis responses necessary for normal sleep and structural plasticity of Drosophila photoreceptors. In aln mutants exposed to extended ambient light, proteostasis is dysregulated and photoreceptors develop striking, but reversible, dysmorphology. The aln gene is widely expressed in different neurons, but not photoreceptors. However, secreted Aln protein is retrogradely endocytosed by photoreceptors. Inhibition of photoreceptor synaptic release reduces Aln levels in lamina neurons, consistent with secreted Aln acting in a feedback loop. In addition, aln mutants exhibit reduced night time sleep, providing a molecular link between dysregulated proteostasis and sleep, two characteristics of ageing and neurodegenerative diseases. CI - (c) 2023. The Author(s). FAU - Shekhar, Shashank AU - Shekhar S AUID- ORCID: 0000-0001-8720-6690 AD - Department of Neuroscience, UT Southwestern Medical Center, Dallas, TX; O'Donnell Brain Institute, Dallas, USA. Shashank.Shekhar@UTSouthwestern.edu. FAU - Moehlman, Andrew T AU - Moehlman AT AD - Department of Neuroscience, UT Southwestern Medical Center, Dallas, TX; O'Donnell Brain Institute, Dallas, USA. AD - Surgical Neurology Branch, National Institute of Neurological Disorders and Stroke, National Institutes of Health, Bethesda, MD, USA. FAU - Park, Brenden AU - Park B AD - Department of Molecular Biology UT Southwestern Medical Center, Dallas, TX, USA. FAU - Ewnetu, Michael AU - Ewnetu M AD - Department of Neuroscience, UT Southwestern Medical Center, Dallas, TX; O'Donnell Brain Institute, Dallas, USA. FAU - Tracy, Charles AU - Tracy C AD - Department of Neuroscience, UT Southwestern Medical Center, Dallas, TX; O'Donnell Brain Institute, Dallas, USA. FAU - Titos, Iris AU - Titos I AD - Molecular Medicine Program, University of Utah, School of Medicine, Salt Lake City, UT, USA. FAU - Pawlowski, Krzysztof AU - Pawlowski K AD - Department of Molecular Biology UT Southwestern Medical Center, Dallas, TX, USA. AD - Department of Biochemistry and Microbiology, Institute of Biology, Warsaw University of Life Sciences, Warsaw, 02-776, Poland. FAU - Tagliabracci, Vincent S AU - Tagliabracci VS AUID- ORCID: 0000-0002-9735-4678 AD - Department of Molecular Biology UT Southwestern Medical Center, Dallas, TX, USA. AD - Howard Hughes Medical Institute, Maryland, USA. FAU - Kramer, Helmut AU - Kramer H AUID- ORCID: 0000-0002-1167-2676 AD - Department of Neuroscience, UT Southwestern Medical Center, Dallas, TX; O'Donnell Brain Institute, Dallas, USA. helmut.kramer@utsouthwestern.edu. AD - Department of Cell Biology, UT Southwestern Medical Center, Dallas, TX, USA. helmut.kramer@utsouthwestern.edu. LA - eng GR - R01 EY010199/EY/NEI NIH HHS/United States GR - R01 AI155426/AI/NIAID NIH HHS/United States GR - R01 EY033184/EY/NEI NIH HHS/United States GR - P40 OD018537/OD/NIH HHS/United States GR - S10 OD020103/OD/NIH HHS/United States PT - Journal Article PT - Research Support, N.I.H., Extramural PT - Research Support, Non-U.S. Gov't DEP - 20230522 PL - England TA - Nat Commun JT - Nature communications JID - 101528555 RN - 0 (Drosophila Proteins) SB - IM MH - Animals MH - *Drosophila/genetics MH - Feedback MH - Proteostasis MH - *Drosophila Proteins/genetics/metabolism MH - Sleep/genetics MH - Drosophila melanogaster/genetics/metabolism PMC - PMC10203134 COIS- The authors declare no competing interests. EDAT- 2023/05/23 01:06 MHDA- 2023/05/24 06:42 PMCR- 2023/05/22 CRDT- 2023/05/22 23:15 PHST- 2022/12/01 00:00 [received] PHST- 2023/05/04 00:00 [accepted] PHST- 2023/05/24 06:42 [medline] PHST- 2023/05/23 01:06 [pubmed] PHST- 2023/05/22 23:15 [entrez] PHST- 2023/05/22 00:00 [pmc-release] AID - 10.1038/s41467-023-38485-7 [pii] AID - 38485 [pii] AID - 10.1038/s41467-023-38485-7 [doi] PST - epublish SO - Nat Commun. 2023 May 22;14(1):2932. doi: 10.1038/s41467-023-38485-7.	sleep	FlyBase, PubMed, Europe PMC
aay	FBgn0023129	PMC6749028	Sleep in Drosophila and Its Context.	2019	Front Physiol	Beckwith EJ; French AS	- Function: astray (aay) encodes a haloacid dehalogenase (HAD) family non-protein phosphatase that catalyses the last step in the biosynthesis of serine from carbohydrates; involved in serine biosynthesis. - Phenotypes: Flies harbouring a hypomorphic allele of aay failed to exhibit starvation-induced sleep suppression and had increased arousal thresholds (less waking in response to light pulse at ZT 18). - Reagents: None reported	A prominent idea emerging from the study of sleep is that this key behavioural state is regulated in a complex fashion by ecologically and physiologically relevant environmental factors. This concept implies that sleep, as a behaviour, is plastic and can be regulated by external agents and changes in internal state. Drosophila melanogaster constitutes a resourceful model system to study behaviour. In the year 2000, the utility of the fly to study sleep was realised, and has since extensively contributed to this exciting field. At the centre of this review, we will discuss studies showing that temperature, food availability/quality, and interactions with conspecifics can regulate sleep. Indeed the relationship can be reciprocal and sleep perturbation can also affect feeding and social interaction. In particular, different environmental temperatures as well as gradual changes in temperature regulate when, and how much flies sleep. Moreover, the satiation/starvation status of an individual dictates the balance between sleep and foraging. Nutritional composition of diet also has a direct impact on sleep amount and its fragmentation. Likewise, aggression between males, courtship, sexual arousal, mating, and interactions within large groups of animals has an acute and long-lasting effect on sleep amount and quality. Importantly, the genes and neuronal circuits that relay information about the external environment and internal state to sleep centres are starting to be elucidated in the fly and are the focus of this review. In conclusion, sleep, as with most behaviours, needs the full commitment of the individual, preventing participation in other vital activities. A vast array of behaviours that are modulated by external and internal factors compete with the need to sleep and thus have a significant role in regulating it.	sleep	Europe PMC
aay	FBgn0023129	PMC6142195	Serine metabolism in the brain regulates starvation-induced sleep suppression in Drosophila melanogaster. PG - 7129-7134 LID - 10.1073/pnas.1719033115 [doi]	2018			- Function: aay (astray) encodes the Drosophila homolog of the rate-limiting phosphoserine phosphatase in serine biosynthesis; starvation induces aay expression in the brain, elevating serine levels and promoting starvation-induced sleep suppression, with aay and stdh acting in the same genetic/metabolic axis to titrate brain serine and influence sleep, likely via cholinergic signaling. - Phenotypes: loss or reduction of aay function (aay KG hypomorph or neuronal aay knockdown) reduces starvation-induced sleep suppression; aay KG flies show higher baseline sleep in fed conditions and display impaired sleep suppression specifically under starvation; double mutants with stdh show that aay mutation can mask stdh-induced effects; neuronal depletion of aay phenocopies aay mutants. - Reagents: aay KG (KG05974) hypomorphic allele; stdh pBac (C04459) allele; iso31 control; three independent aay RNAi transgenes; neuronal drivers elav-Gal4 (pan-neuronal), Cha (ChAT) 7.4-Gal4, and 55D01-Gal4; nrv2-Gal4; ChAT-Gal80.	Sleep and metabolism are physiologically and behaviorally intertwined; however, the molecular basis for their interaction remains poorly understood. Here, we identified a serine metabolic pathway as a key mediator for starvation-induced sleep suppression. Transcriptome analyses revealed that enzymes involved in serine biosynthesis were induced upon starvation in Drosophila melanogaster brains. Genetic mutants of astray (aay), a fly homolog of the rate-limiting phosphoserine phosphatase in serine biosynthesis, displayed reduced starvation-induced sleep suppression. In contrast, a hypomorphic mutation in a serine/threonine-metabolizing enzyme, serine/threonine dehydratase (stdh), exaggerated starvation-induced sleep suppression. Analyses of double mutants indicated that aay and stdh act on the same genetic pathway to titrate serine levels in the head as well as to adjust starvation-induced sleep behaviors. RNA interference-mediated depletion of aay expression in neurons, using cholinergic Gal4 drivers, phenocopied aay mutants, while a nicotinic acetylcholine receptor antagonist selectively rescued the exaggerated starvation-induced sleep suppression in stdh mutants. Taken together, these data demonstrate that neural serine metabolism controls sleep during starvation, possibly via cholinergic signaling. We propose that animals have evolved a sleep-regulatory mechanism that reprograms amino acid metabolism for adaptive sleep behaviors in response to metabolic needs. CI - Copyright (c) 2018 the Author(s). Published by PNAS. FAU - Sonn, Jun Young AU - Sonn JY AD - Department of Biological Sciences, Korea Advanced Institute of Science and Technology, 34141 Daejeon, Republic of Korea. FAU - Lee, Jongbin AU - Lee J AD - Department of Biological Sciences, Korea Advanced Institute of Science and Technology, 34141 Daejeon, Republic of Korea. FAU - Sung, Min Kyung AU - Sung MK AD - Department of Bio and Brain Engineering, Korea Advanced Institute of Science and Technology, 34141 Daejeon, Republic of Korea. FAU - Ri, Hwajung AU - Ri H AD - Department of Biological Sciences, Korea Advanced Institute of Science and Technology, 34141 Daejeon, Republic of Korea. FAU - Choi, Jung Kyoon AU - Choi JK AD - Department of Bio and Brain Engineering, Korea Advanced Institute of Science and Technology, 34141 Daejeon, Republic of Korea. FAU - Lim, Chunghun AU - Lim C AD - School of Life Sciences, Ulsan National Institute of Science and Technology, 44919 Ulsan, Republic of Korea clim@unist.ac.kr jchoe@kaist.ac.kr. FAU - Choe, Joonho AU - Choe J AD - Department of Biological Sciences, Korea Advanced Institute of Science and Technology, 34141 Daejeon, Republic of Korea; clim@unist.ac.kr jchoe@kaist.ac.kr. LA - eng PT - Journal Article PT - Research Support, Non-U.S. Gov't DEP - 20180618 PL - United States TA - Proc Natl Acad Sci U S A JT - Proceedings of the National Academy of Sciences of the United States of America JID - 7505876 RN - 0 (Drosophila Proteins) RN - 452VLY9402 (Serine) RN - EC 4.3.1.17 (L-Serine Dehydratase) SB - IM MH - Animals MH - Behavior, Animal MH - Brain/*metabolism MH - Drosophila Proteins/genetics/*metabolism MH - Drosophila melanogaster MH - L-Serine Dehydratase/genetics/*metabolism MH - *Mutation MH - Serine/genetics/*metabolism MH - *Signal Transduction MH - Starvation/genetics/*metabolism PMC - PMC6142195 OTO - NOTNLM	sleep	FlyBase, PubMed, Europe PMC
IntS6	FBgn0261383	PMC12618080	Disrupting integrator complex subunit INTS6 causes neurodevelopmental disorders and impairs neurogenesis and synapse development.	2025	J Clin Invest	Peng X; Jia X; Wang H; Chen J; Zhang X; Tan S; Duan X; Qiu C; Hu M; Hou H; Parenti I; Kuechler A; Kaiser FJ; Renck A; Caylor R; Skinner C; Peeden J; Cogne B; Isidor B; Mercier S; Nicolas G; Guerrot AM; Faletra F; Musante L; Cohen L; Bergant G; Čuturilo G; Peterlin B; Seeley A; Bachman K; Martinez-Agosto JA; van Ravenswaaij-Arts C; Bos D; Kim KH; Bartolomaeus T; Schmederer Z; Abou Jamra R; Aref-Eshghi E; Zhao W; Zou Y; Hu Z; Pan Q; Li F; Chen G; Li J; Hu Z; Xia K; Tan J; Guo H	- Function: INTS6 is a subunit of the Integrator (INTS) complex that recruits PP2A to transcription sites, promoting dephosphorylation of RNAPII and proper transcription termination; the paper shows INTS6 deficiency alters RNAPII dynamics, disrupts transcriptional regulation, and impairs synaptic gene expression, with IntS6 loss in a nervous-system conditional KO mouse model causing disruption of early neurogenesis, cortical lamination, and synaptic development. - Phenotypes: In humans, INTS6 variants are associated with neurodevelopmental disorders featuring language and motor delays, autism spectrum disorder, intellectual disability, sleep disturbances, and additional neuropsychiatric features (e.g., ADHD, aggression, anxiety, seizures); in mice, IntS6 haploinsufficiency yields social novelty deficits, impaired spatial learning and memory, and hyperactivity, while IntS6 conditional knockout causes thickened VZ/SVZ, thinned cortical plate layer 6, reduced neuronal differentiation, increased apoptosis of layer 6 neurons, and postnatal lethality; IntS6 loss also leads to dendritic spine and synapse abnormalities with partial rescue by WT INTS6 in some experiments and failure to rescue by disease-associated variants. - Reagents: None reported	The Integrator complex plays essential roles in RNA polymerase II (RNAPII) transcription termination and RNA processing. Here, we identify INTS6, a subunit of the Integrator complex, as a novel gene associated with neurodevelopmental disorders (NDDs). Through analysis of large NDD cohorts and international collaborations, we identified 23 families harboring monoallelic likely gene-disruptive or de novo missense variants in INTS6. Phenotypic characterization revealed shared features, including language and motor delays, autism, intellectual disability, and sleep disturbances. Using a nervous-system conditional KO (cKO) mouse model, we show that Ints6 deficiency disrupts early neurogenesis, cortical lamination, and synaptic development. Ints6 cKO mice had a thickened ventricular zone/subventricular zone, thinning of the cortical plate, reduced neuronal differentiation, and increased apoptosis in cortical layer 6. Behavioral assessments of heterozygous mice revealed deficits in social novelty preference, spatial memory, and hyperactivity, mirroring phenotypes observed in individuals with INTS6 variants. Molecular analyses further revealed that INTS6 deficiency alters RNAPII dynamics, disrupts transcriptional regulation, and impairs synaptic gene expression. Treatment with a CDK9 inhibitor (CDK9i) reduced RNAPII phosphorylation, thereby limiting its binding to target genes. Notably, CDK9i reversed neurosphere overproliferation and rescued the abnormal dendritic spine phenotype caused by Ints6 deficiency. This work advances understanding of INTS-related NDD pathogenesis and highlights potential therapeutic targets for intervention.	sleep	Europe PMC
CG9377	FBgn0032507	PMC10619980	Experimentally induced active and quiet sleep engage non-overlapping transcriptional programs in Drosophila. LID - 10.7554/eLife.88198 [doi] LID - RP88198	2023			- Function: CG9377 (FBgn0032507; also known as SPH166/cSPH166) is listed as a THIP sleep target gene and was included among genes subjected to RT-qPCR validation in the transcriptomic analysis comparing THIP-induced sleep with control. - Phenotypes: No CG9377-associated phenotypes are reported in this study. - Reagents: None reported	Sleep in mammals can be broadly classified into two different physiological categories: rapid eye movement (REM) sleep and slow-wave sleep (SWS), and accordingly REM and SWS are thought to achieve a different set of functions. The fruit fly Drosophila melanogaster is increasingly being used as a model to understand sleep functions, although it remains unclear if the fly brain also engages in different kinds of sleep as well. Here, we compare two commonly used approaches for studying sleep experimentally in Drosophila: optogenetic activation of sleep-promoting neurons and provision of a sleep-promoting drug, gaboxadol. We find that these different sleep-induction methods have similar effects on increasing sleep duration, but divergent effects on brain activity. Transcriptomic analysis reveals that drug-induced deep sleep ('quiet' sleep) mostly downregulates metabolism genes, whereas optogenetic 'active' sleep upregulates a wide range of genes relevant to normal waking functions. This suggests that optogenetics and pharmacological induction of sleep in Drosophila promote different features of sleep, which engage different sets of genes to achieve their respective functions. CI - (c) 2023, Anthoney et al. FAU - Anthoney, Niki AU - Anthoney N AD - Queensland Brain Institute, The University of Queensland, Brisbane, Australia. FAU - Tainton-Heap, Lucy AU - Tainton-Heap L AD - Queensland Brain Institute, The University of Queensland, Brisbane, Australia. FAU - Luong, Hang AU - Luong H AD - School of BioSciences, The University of Melbourne, Melbourne, Australia. FAU - Notaras, Eleni AU - Notaras E AD - Queensland Brain Institute, The University of Queensland, Brisbane, Australia. FAU - Kewin, Amber B AU - Kewin AB AD - Queensland Brain Institute, The University of Queensland, Brisbane, Australia. FAU - Zhao, Qiongyi AU - Zhao Q AD - Queensland Brain Institute, The University of Queensland, Brisbane, Australia. FAU - Perry, Trent AU - Perry T AUID- ORCID: 0000-0002-8045-0487 AD - School of BioSciences, The University of Melbourne, Melbourne, Australia. FAU - Batterham, Philip AU - Batterham P AD - School of BioSciences, The University of Melbourne, Melbourne, Australia. FAU - Shaw, Paul J AU - Shaw PJ AD - Department of Neuroscience, School of Medicine, Washington University in St. Louis, St Louis, United States. FAU - van Swinderen, Bruno AU - van Swinderen B AUID- ORCID: 0000-0001-6552-7418 AD - Queensland Brain Institute, The University of Queensland, Brisbane, Australia. LA - eng SI - Dryad/10.5061/dryad.1rn8pk10x GR - R01 NS076980/NS/NINDS NIH HHS/United States GR - RO1NS076980/NH/NIH HHS/United States PT - Journal Article PT - Research Support, N.I.H., Extramural PT - Research Support, Non-U.S. Gov't DEP - 20231101 PL - England TA - Elife JT - eLife JID - 101579614 SB - IM UOF - bioRxiv. 2023 Oct 15:2023.04.03.535331. doi: 10.1101/2023.04.03.535331. PMID: 37066182 MH - Animals MH - *Drosophila MH - *Drosophila melanogaster/genetics MH - Sleep/genetics MH - Sleep, REM MH - Brain MH - Mammals PMC - PMC10619980 OTO - NOTNLM	sleep	FlyBase, Europe PMC
CG10513	FBgn0039311	PMC10619980	Experimentally induced active and quiet sleep engage non-overlapping transcriptional programs in Drosophila. LID - 10.7554/eLife.88198 [doi] LID - RP88198	2023			- Function: CG10513 (FBgn0039311) is listed as a THIP sleep target gene in the THIP-induced sleep RNA-seq analysis; the publication does not assign a specific molecular function to CG10513. - Phenotypes: No phenotype data for CG10513 are reported; only differential expression of CG10513 is described in THIP vs controls. - Reagents: None reported	Sleep in mammals can be broadly classified into two different physiological categories: rapid eye movement (REM) sleep and slow-wave sleep (SWS), and accordingly REM and SWS are thought to achieve a different set of functions. The fruit fly Drosophila melanogaster is increasingly being used as a model to understand sleep functions, although it remains unclear if the fly brain also engages in different kinds of sleep as well. Here, we compare two commonly used approaches for studying sleep experimentally in Drosophila: optogenetic activation of sleep-promoting neurons and provision of a sleep-promoting drug, gaboxadol. We find that these different sleep-induction methods have similar effects on increasing sleep duration, but divergent effects on brain activity. Transcriptomic analysis reveals that drug-induced deep sleep ('quiet' sleep) mostly downregulates metabolism genes, whereas optogenetic 'active' sleep upregulates a wide range of genes relevant to normal waking functions. This suggests that optogenetics and pharmacological induction of sleep in Drosophila promote different features of sleep, which engage different sets of genes to achieve their respective functions. CI - (c) 2023, Anthoney et al. FAU - Anthoney, Niki AU - Anthoney N AD - Queensland Brain Institute, The University of Queensland, Brisbane, Australia. FAU - Tainton-Heap, Lucy AU - Tainton-Heap L AD - Queensland Brain Institute, The University of Queensland, Brisbane, Australia. FAU - Luong, Hang AU - Luong H AD - School of BioSciences, The University of Melbourne, Melbourne, Australia. FAU - Notaras, Eleni AU - Notaras E AD - Queensland Brain Institute, The University of Queensland, Brisbane, Australia. FAU - Kewin, Amber B AU - Kewin AB AD - Queensland Brain Institute, The University of Queensland, Brisbane, Australia. FAU - Zhao, Qiongyi AU - Zhao Q AD - Queensland Brain Institute, The University of Queensland, Brisbane, Australia. FAU - Perry, Trent AU - Perry T AUID- ORCID: 0000-0002-8045-0487 AD - School of BioSciences, The University of Melbourne, Melbourne, Australia. FAU - Batterham, Philip AU - Batterham P AD - School of BioSciences, The University of Melbourne, Melbourne, Australia. FAU - Shaw, Paul J AU - Shaw PJ AD - Department of Neuroscience, School of Medicine, Washington University in St. Louis, St Louis, United States. FAU - van Swinderen, Bruno AU - van Swinderen B AUID- ORCID: 0000-0001-6552-7418 AD - Queensland Brain Institute, The University of Queensland, Brisbane, Australia. LA - eng SI - Dryad/10.5061/dryad.1rn8pk10x GR - R01 NS076980/NS/NINDS NIH HHS/United States GR - RO1NS076980/NH/NIH HHS/United States PT - Journal Article PT - Research Support, N.I.H., Extramural PT - Research Support, Non-U.S. Gov't DEP - 20231101 PL - England TA - Elife JT - eLife JID - 101579614 SB - IM UOF - bioRxiv. 2023 Oct 15:2023.04.03.535331. doi: 10.1101/2023.04.03.535331. PMID: 37066182 MH - Animals MH - *Drosophila MH - *Drosophila melanogaster/genetics MH - Sleep/genetics MH - Sleep, REM MH - Brain MH - Mammals PMC - PMC10619980 OTO - NOTNLM	sleep	FlyBase, Europe PMC
Gen	FBgn0263831	PMC8246267	Loss of p21-activated kinase Mbt/PAK4 causes Parkinson-like phenotypes in Drosophila. LID - 10.1242/dmm.047811 [doi] LID - dmm047811	2021			- Function: Mbt (the Drosophila Mbt/PAK4 homolog; FBgn0263831; synonyms: BcDNA:GM10765, CG10670, DmGEN, DmGen, GEN, Gen, mus324) is required for generation of dopaminergic neurons from neural progenitors during development; loss of Mbt leads to Parkinson-like phenotypes in Drosophila. - Phenotypes: mbt P1 mutants show age-dependent movement deficits, shortened life expectancy, and sleep fragmentation; they have higher immobility in stress/depression–related assays; developmentally reduced PAM neuron numbers due to progenitor proliferation defects; broader Mbt expression can improve lifespan; targeted loss in PAM neurons causes lifespan reduction. - Reagents: mbt P1 (mbt null allele); P[gen-mbt] rescue transgene; UAS-mbt; NP6510-Gal4; R58E02-Gal4; Ddc-Gal4; th-Gal4; eyOK107-Gal4; worniu-Gal4; DE-Gal4; UAS-sgRNAmbt; UAS-Cas9; UAS-Cam2.1 (for visualization).	Parkinson's disease (PD) provokes bradykinesia, resting tremor, rigidity and postural instability, and also non-motor symptoms such as depression, anxiety, sleep and cognitive impairments. Similar phenotypes can be induced in Drosophila melanogaster through modification of PD-relevant genes or the administration of PD-inducing toxins. Recent studies correlated deregulation of human p21-activated kinase 4 (PAK4) with PD, leaving open the question of a causative relationship of mutations in this gene for manifestation of PD symptoms. To determine whether flies lacking the PAK4 homolog Mushroom bodies tiny (Mbt) show PD-like phenotypes, we tested for a variety of PD criteria. Here, we demonstrate that mbt mutant flies show PD-like phenotypes including age-dependent movement deficits, reduced life expectancy and fragmented sleep. They also react to a stressful situation with higher immobility, indicating an influence of Mbt on emotional behavior. Loss of Mbt function has a negative effect on the number of dopaminergic protocerebral anterior medial (PAM) neurons, most likely caused by a proliferation defect of neural progenitors. The age-dependent movement deficits are not accompanied by a corresponding further loss of PAM neurons. Previous studies highlighted the importance of a small PAM subgroup for age-dependent PD motor impairments. We show that impaired motor skills are caused by a lack of Mbt in this PAM subgroup. In addition, a broader re-expression of Mbt in PAM neurons improves life expectancy. Conversely, selective Mbt knockout in the same cells shortens lifespan. We conclude that mutations in Mbt/PAK4 can play a causative role in the development of PD phenotypes. CI - (c) 2021. Published by The Company of Biologists Ltd. FAU - Putz, Stephanie M AU - Putz SM AUID- ORCID: 0000-0001-8176-443X AD - Medical Radiation and Cell Research, Biocenter, Am Hubland, University of Wurzburg, D-97074 Wurzburg, Germany. FAU - Kram, Jette AU - Kram J AD - Medical Radiation and Cell Research, Biocenter, Am Hubland, University of Wurzburg, D-97074 Wurzburg, Germany. FAU - Rauh, Elisa AU - Rauh E AD - Medical Radiation and Cell Research, Biocenter, Am Hubland, University of Wurzburg, D-97074 Wurzburg, Germany. FAU - Kaiser, Sophie AU - Kaiser S AD - Medical Radiation and Cell Research, Biocenter, Am Hubland, University of Wurzburg, D-97074 Wurzburg, Germany. FAU - Toews, Romy AU - Toews R AD - Medical Radiation and Cell Research, Biocenter, Am Hubland, University of Wurzburg, D-97074 Wurzburg, Germany. FAU - Lueningschroer-Wang, Yi AU - Lueningschroer-Wang Y AD - Neurobiology and Genetics, Biocenter, Am Hubland, University of Wurzburg, D-97074 Wurzburg, Germany. FAU - Rieger, Dirk AU - Rieger D AD - Neurobiology and Genetics, Biocenter, Am Hubland, University of Wurzburg, D-97074 Wurzburg, Germany. FAU - Raabe, Thomas AU - Raabe T AUID- ORCID: 0000-0001-9734-4464 AD - Medical Radiation and Cell Research, Biocenter, Am Hubland, University of Wurzburg, D-97074 Wurzburg, Germany. LA - eng PT - Journal Article PT - Research Support, Non-U.S. Gov't DEP - 20210614 PL - England TA - Dis Model Mech JT - Disease models & mechanisms JID - 101483332 RN - EC 2.7.11.1 (p21-Activated Kinases) SB - IM MH - Animals MH - Drosophila/physiology MH - Gene Knockdown Techniques MH - Life Expectancy MH - Motor Activity/genetics MH - Neurons/physiology MH - Parkinson Disease/*genetics MH - *Phenotype MH - Sleep/genetics MH - p21-Activated Kinases/*genetics PMC - PMC8246267 OTO - NOTNLM	sleep; circadian	Europe PMC
Gen	FBgn0263831	PMC7888929	The chromatin remodeler ISWI acts during Drosophila development to regulate adult sleep. LID - 10.1126/sciadv.abe2597 [doi] LID - eabe2597	2021			- Function: Gen encodes the chromatin remodeler ISWI, an ATP-dependent factor required during Drosophila development to coordinate formation of neural circuits that regulate adult sleep; ISWI acts in preadult neuroblasts (notably type I neuroblasts) to influence sleep circuitry and chromatin structure, and its activity affects MB morphology and neuronal fate. - Phenotypes: Gen knockdown or loss leads to decreased and fragmented adult sleep, impaired sleep homeostasis, circadian arrhythmicity, memory deficits, and social dysfunction, along with morphologic and functional defects in sleep-regulatory dFB neurons and mushroom body (MB) structure. - Reagents: UAS-ISWI RNAi (TRiP HMS00628; UAS-ISWI RNAi GD1467), elav-GAL4, worniu-GAL4, asense-GAL4, R9D11-GAL4, R16B06-GAL4, OK107-GAL4, 23E10-GAL4, UAS-ISWI Res-FH (RNAi-resistant ISWI), UAS-SMARCA1 WT, UAS-SMARCA5 WT, UAS-SMARCA5 R592Q, UAS-SMARCA5 del268-319	Sleep disruptions are among the most commonly reported symptoms across neurodevelopmental disorders (NDDs), but mechanisms linking brain development to normal sleep are largely unknown. From a Drosophila screen of human NDD-associated risk genes, we identified the chromatin remodeler Imitation SWItch/SNF (ISWI) to be required for adult fly sleep. Loss of ISWI also results in disrupted circadian rhythms, memory, and social behavior, but ISWI acts in different cells and during distinct developmental times to affect each of these adult behaviors. Specifically, ISWI expression in type I neuroblasts is required for both adult sleep and formation of a learning-associated brain region. Expression in flies of the human ISWI homologs SMARCA1 and SMARCA5 differentially rescues adult phenotypes, while de novo SMARCA5 patient variants fail to rescue sleep. We propose that sleep deficits are a primary phenotype of early developmental origin in NDDs and point toward chromatin remodeling machinery as critical for sleep circuit formation. CI - Copyright (c) 2021 The Authors, some rights reserved; exclusive licensee American Association for the Advancement of Science. No claim to original U.S. Government Works. Distributed under a Creative Commons Attribution NonCommercial License 4.0 (CC BY-NC). FAU - Gong, Naihua N AU - Gong NN AUID- ORCID: 0000-0003-2107-0166 AD - Department of Psychiatry, Perelman School of Medicine at the University of Pennsylvania, Philadelphia, PA 19104, USA. FAU - Dilley, Leela Chakravarti AU - Dilley LC AUID- ORCID: 0000-0001-8115-6821 AD - Department of Psychiatry, Perelman School of Medicine at the University of Pennsylvania, Philadelphia, PA 19104, USA. FAU - Williams, Charlette E AU - Williams CE AUID- ORCID: 0000-0002-8055-1210 AD - Department of Psychiatry, Perelman School of Medicine at the University of Pennsylvania, Philadelphia, PA 19104, USA. FAU - Moscato, Emilia H AU - Moscato EH AD - Department of Psychiatry, Perelman School of Medicine at the University of Pennsylvania, Philadelphia, PA 19104, USA. FAU - Szuperak, Milan AU - Szuperak M AUID- ORCID: 0000-0001-7910-2533 AD - Department of Psychiatry, Perelman School of Medicine at the University of Pennsylvania, Philadelphia, PA 19104, USA. FAU - Wang, Qin AU - Wang Q AD - Raymond G. Perelman Center for Cellular and Molecular Therapeutics, Children's Hospital of Philadelphia, Philadelphia, PA 19104, USA. FAU - Jensen, Matthew AU - Jensen M AUID- ORCID: 0000-0002-5153-8543 AD - Department of Biochemistry and Molecular Biology, Pennsylvania State University, University Park, PA 16802, USA. AD - Bioinformatics and Genomics Program, Huck Institutes of the Life Sciences, Pennsylvania State University, University Park, PA 16802, USA. FAU - Girirajan, Santhosh AU - Girirajan S AD - Department of Biochemistry and Molecular Biology, Pennsylvania State University, University Park, PA 16802, USA. AD - Bioinformatics and Genomics Program, Huck Institutes of the Life Sciences, Pennsylvania State University, University Park, PA 16802, USA. AD - Department of Anthropology, Pennsylvania State University, University Park, PA 16802, USA. FAU - Tan, Tiong Yang AU - Tan TY AD - Victorian Clinical Genetics Services, Murdoch Children's Research Institute, Melbourne, Australia. AD - Department of Paediatrics, University of Melbourne, Melbourne, Australia. FAU - Deardorff, Matthew A AU - Deardorff MA AUID- ORCID: 0000-0002-1542-1305 AD - Division of Human Genetics, The Children's Hospital of Philadelphia, Philadelphia, PA 19104, USA. AD - Department of Pediatrics, University of Pennsylvania Perelman School of Medicine, Philadelphia, PA 19104, USA. AD - Department of Pathology and Laboratory Medicine, Children's Hospital of Los Angeles, Los Angeles, CA 90027, USA. FAU - Li, Dong AU - Li D AUID- ORCID: 0000-0002-2265-6727 AD - Center for Applied Genomics, Children's Hospital of Philadelphia, Philadelphia, PA 19104, USA. FAU - Song, Yuanquan AU - Song Y AUID- ORCID: 0000-0001-7699-2059 AD - Raymond G. Perelman Center for Cellular and Molecular Therapeutics, Children's Hospital of Philadelphia, Philadelphia, PA 19104, USA. AD - Department of Pathology and Laboratory Medicine, University of Pennsylvania, Philadelphia, PA 19104, USA. FAU - Kayser, Matthew S AU - Kayser MS AUID- ORCID: 0000-0003-2359-4967 AD - Department of Psychiatry, Perelman School of Medicine at the University of Pennsylvania, Philadelphia, PA 19104, USA. kayser@pennmedicine.upenn.edu. AD - Department of Neuroscience, Perelman School of Medicine at the University of Pennsylvania, Philadelphia, PA 19104 USA. AD - Chronobiology and Sleep Institute, Perelman School of Medicine at the University of Pennsylvania, Philadelphia, PA 19104 USA. LA - eng GR - DP2 NS111996/NS/NINDS NIH HHS/United States GR - K08 NS090461/NS/NINDS NIH HHS/United States GR - R01 GM121907/GM/NIGMS NIH HHS/United States GR - T32 HL007953/HL/NHLBI NIH HHS/United States PT - Journal Article PT - Research Support, N.I.H., Extramural PT - Research Support, Non-U.S. Gov't DEP - 20210217 PL - United States TA - Sci Adv JT - Science advances JID - 101653440 RN - 0 (Chromatin) SB - IM MH - Animals MH - *Chromatin/genetics MH - Chromatin Assembly and Disassembly MH - Chromosomes MH - *Drosophila/genetics MH - Humans MH - Sleep/genetics PMC - PMC7888929 EDAT- 2021/02/19 06:00 MHDA- 2022/04/19 06:00 PMCR- 2021/02/17 CRDT- 2021/02/18 05:54 PHST- 2020/08/10 00:00 [received] PHST- 2020/12/30 00:00 [accepted] PHST- 2021/02/18 05:54 [entrez] PHST- 2021/02/19 06:00 [pubmed] PHST- 2022/04/19 06:00 [medline] PHST- 2021/02/17 00:00 [pmc-release] AID - 7/8/eabe2597 [pii] AID - abe2597 [pii] AID - 10.1126/sciadv.abe2597 [doi] PST - epublish SO - Sci Adv. 2021 Feb 17;7(8):eabe2597. doi: 10.1126/sciadv.abe2597. Print 2021 Feb.	sleep; circadian	Europe PMC
CBP	FBgn0026144	PMC12467204	Dysregulation of Protein Kinase CaMKI Leads to Autism-Related Phenotypes in Synaptic Connectivity, Sleep, Sociality, and Aging-Dependent Degeneration in <i>Drosophila</i>.	2025			- Function: CBP (FBgn0026144; synonyms: BcDNA.GH12350, BcDNA:GH12350, CG1435, Cbp, cbp, dCBP, sarcoplasmic calcium-binding protein) is a histone acetyltransferase activated by Drosophila CaMKI in response to social experience, which enhances juvenile hormone signaling and transcription of fruM in male olfactory neurons to modulate pheromone detection and courtship behavior. - Phenotypes: CBP-specific phenotypes are not reported in this study; CBP is discussed as a CaMKI-activated partner in a pathway affecting pheromone signaling, while CaMKI loss-of-function and RNAi phenotypes include altered sleep and circadian rhythms, impaired social attraction, aging-related motor decline and dendritic degeneration, and miswiring at the larval NMJ. - Reagents: None reported	Autism spectrum disorder (ASD) encompasses a range of conditions, primarily marked by deficits in social behaviors, along with several comorbidities such as sleep abnormalities and motor dysfunction. Recent studies have identified genetic risk factors associated with ASD, including the <i>CAMK4</i> (calcium/calmodulin-dependent protein kinase 4). However, the molecular mechanisms linking <i>CAMK4</i> dysregulation and ASD-associated phenotypes remain poorly understood. Here, we used <i>Drosophila melanogaster</i> as a model system to investigate ASD-associated phenotypes in flies with dysregulated <i>CaMKI</i>, the fly homolog of mammalian <i>CAMK4</i>. We show that <i>CaMKI</i> manipulations affect sleep, circadian rhythmicity, and social behavior. Consistent with the higher prevalence of dementia observed in autistic patients, we also observed a significantly enhanced behavioral decline in motor performance and dendritic degeneration in flies expressing RNAi-based <i>CaMKI</i> knockdown in flight motoneurons, suggesting a link between developmental and degenerative processes. As aberrant synaptic pruning is hypothesized to underlie the synaptic phenotypes observed in brains of autistic patients, we examined synaptic phenotypes following <i>CaMKI</i> manipulations using the larval neuromuscular junction (NMJ) and observed miswiring phenotypes suggesting aberrant synaptic refinement. We performed shotgun mass-spectrometry proteomics and identified various molecular candidates, particularly molecules involved in cytoskeleton regulation and chemorepulsion, likely to regulate the phenotypes described here. Thus, our results suggest that <i>CaMKI</i> plays a role in developmental processes and influences aging-dependent degenerative processes, possibly providing mechanistic insight into the genetic basis of ASD etiology and the development of effective treatments.	sleep; circadian	Europe PMC
CBP	FBgn0026144	PMC8277072	Sleep drive reconfigures wake-promoting clock circuitry to regulate adaptive behavior. PG - e3001324 LID - 10.1371/journal.pbio.3001324 [doi] LID - e3001324	2021			- Function: CBP (nejire) is the Drosophila CREB-binding protein homolog that acts as a transcriptional regulator to promote PDFR expression in the wake-promoting l-LNvs, enabling PDFR respecification in response to high sleep drive; nejire is required for PDFR respecification in l-LNvs in both young and mature flies, and CBP overexpression can restore PDFR sensitivity in mature adults. - Phenotypes: CBP (nejire)–dependent PDFR respecification in the l-LNvs is associated with increased waking and early mating success in young flies; in mature adults, sleep perturbations can trigger respecification and elevate wakefulness, whereas nejire knockdown blocks these effects. - Reagents: UAS-nejire WT; nejire RNAihp12	Circadian rhythms help animals synchronize motivated behaviors to match environmental demands. Recent evidence indicates that clock neurons influence the timing of behavior by differentially altering the activity of a distributed network of downstream neurons. Downstream circuits can be remodeled by Hebbian plasticity, synaptic scaling, and, under some circumstances, activity-dependent addition of cell surface receptors; the role of this receptor respecification phenomena is not well studied. We demonstrate that high sleep pressure quickly reprograms the wake-promoting large ventrolateral clock neurons to express the pigment dispersing factor receptor (PDFR). The addition of this signaling input into the circuit is associated with increased waking and early mating success. The respecification of PDFR in both young and adult large ventrolateral neurons requires 2 dopamine (DA) receptors and activation of the transcriptional regulator nejire (cAMP response element-binding protein [CREBBP]). These data identify receptor respecification as an important mechanism to sculpt circuit function to match sleep levels with demand. FAU - Klose, Markus K AU - Klose MK AUID- ORCID: 0000-0001-5861-2366 AD - Department of Neuroscience, Washington University School of Medicine, St. Louis, Missouri, United States of America. FAU - Shaw, Paul J AU - Shaw PJ AUID- ORCID: 0000-0003-2261-8381 AD - Department of Neuroscience, Washington University School of Medicine, St. Louis, Missouri, United States of America. LA - eng GR - P30 NS057105/NS/NINDS NIH HHS/United States GR - R01 NS051305/NS/NINDS NIH HHS/United States GR - R01 NS076980/NS/NINDS NIH HHS/United States PT - Journal Article PT - Research Support, N.I.H., Extramural DEP - 20210630 PL - United States TA - PLoS Biol JT - PLoS biology JID - 101183755 RN - 0 (Drosophila Proteins) RN - 0 (PDFR protein, Drosophila) RN - 0 (Receptors, G-Protein-Coupled) RN - EC 2.3.1.48 (nej protein, Drosophila) RN - EC 2.3.1.48 (p300-CBP Transcription Factors) SB - IM MH - *Adaptation, Psychological MH - Aging/physiology MH - Animals MH - Behavior, Animal/*physiology MH - Biological Clocks/*physiology MH - Drosophila Proteins/metabolism MH - Drosophila melanogaster/*physiology MH - Receptors, G-Protein-Coupled/metabolism MH - Sexual Behavior, Animal MH - Sleep/*physiology MH - Wakefulness/*physiology MH - p300-CBP Transcription Factors/metabolism PMC - PMC8277072 COIS- The authors have declared that no competing interests exist. EDAT- 2021/07/01 06:00 MHDA- 2021/09/29 06:00 PMCR- 2021/06/30 CRDT- 2021/06/30 17:23 PHST- 2020/08/25 00:00 [received] PHST- 2021/06/15 00:00 [accepted] PHST- 2021/07/13 00:00 [revised] PHST- 2021/07/01 06:00 [pubmed] PHST- 2021/09/29 06:00 [medline] PHST- 2021/06/30 17:23 [entrez] PHST- 2021/06/30 00:00 [pmc-release] AID - PBIOLOGY-D-20-02583 [pii] AID - 10.1371/journal.pbio.3001324 [doi] PST - epublish SO - PLoS Biol. 2021 Jun 30;19(6):e3001324. doi: 10.1371/journal.pbio.3001324. eCollection 2021 Jun.	sleep; circadian	PubMed, Europe PMC
CBP	FBgn0026144	PMC7578830	Proteomic analysis of Drosophila CLOCK complexes identifies rhythmic interactions with SAGA and Tip60 complex component NIPPED-A. PG - 17951 LID - 10.1038/s41598-020-75009-5 [doi] LID - 17951	2020			- Function: CBP (CG1435; Cbp; cbp; dCBP; nejire) is a CBP/p300 histone acetyltransferase that interacts directly with CLK-CYC and promotes CLK-CYC transcription, contributing to circadian clock regulation in Drosophila. - Phenotypes: CBP (Drosophila nejire; dCBP) phenotypes are not reported in this study; the paper notes that CBP/nejire regulates clock function in prior work, but no CBP-specific phenotypes are presented here. - Reagents: None reported	Circadian clocks keep time via ~ 24 h transcriptional feedback loops. In Drosophila, CLOCK-CYCLE (CLK-CYC) activators and PERIOD-TIMELESS (PER-TIM) repressors are feedback loop components whose transcriptional status varies over a circadian cycle. Although changes in the state of activators and repressors has been characterized, how their status is translated to transcriptional activity is not understood. We used mass spectrometry to identify proteins that interact with GFP-tagged CLK (GFP-CLK) in fly heads at different times of day. Many expected and novel interacting proteins were detected, of which several interacted rhythmically and were potential regulators of protein levels, activity or transcriptional output. Genes encoding these proteins were tested to determine if they altered circadian behavior via RNAi knockdown in clock cells. The NIPPED-A protein, a scaffold for the SAGA and Tip60 histone modifying complexes, interacts with GFP-CLK as transcription is activated, and reducing Nipped-A expression lengthens circadian period. RNAi analysis of other SAGA complex components shows that the SAGA histone deubiquitination (DUB) module lengthened period similarly to Nipped-A RNAi knockdown and weakened rhythmicity, whereas reducing Tip60 HAT expression drastically weakened rhythmicity. These results suggest that CLK-CYC binds NIPPED-A early in the day to promote transcription through SAGA DUB and Tip60 HAT activity. FAU - Mahesh, Guruswamy AU - Mahesh G AD - Department of Biology and Center for Biological Clocks Research, Texas A&M University, College Station, TX, 77843, USA. FAU - Rivas, Gustavo B S AU - Rivas GBS AD - Department of Biology and Center for Biological Clocks Research, Texas A&M University, College Station, TX, 77843, USA. FAU - Caster, Courtney AU - Caster C AD - Department of Biology and Center for Biological Clocks Research, Texas A&M University, College Station, TX, 77843, USA. FAU - Ost, Evan B AU - Ost EB AD - Department of Biology and Center for Biological Clocks Research, Texas A&M University, College Station, TX, 77843, USA. FAU - Amunugama, Ravi AU - Amunugama R AD - MS Bioworks, LLC, Ann Arbor, MI, 48108, USA. FAU - Jones, Richard AU - Jones R AD - MS Bioworks, LLC, Ann Arbor, MI, 48108, USA. FAU - Allen, David L AU - Allen DL AD - MS Bioworks, LLC, Ann Arbor, MI, 48108, USA. FAU - Hardin, Paul E AU - Hardin PE AD - Department of Biology and Center for Biological Clocks Research, Texas A&M University, College Station, TX, 77843, USA. phardin@bio.tamu.edu. LA - eng GR - R01 NS052854/NS/NINDS NIH HHS/United States GR - NS 052854/NH/NIH HHS/United States PT - Journal Article PT - Research Support, N.I.H., Extramural DEP - 20201021 PL - England TA - Sci Rep JT - Scientific reports JID - 101563288 RN - 0 (Drosophila Proteins) RN - 0 (NIPPED-A protein, Drosophila) RN - 0 (Transcription Factors) RN - EC 2.3.1.48 (CLOCK Proteins) RN - EC 2.3.1.48 (Histone Acetyltransferases) RN - EC 2.3.1.48 (Tip60 protein, Drosophila) SB - IM MH - Animals MH - CLOCK Proteins/*physiology MH - Circadian Clocks/*genetics/*physiology MH - Circadian Rhythm/*genetics/*physiology MH - Drosophila/*genetics/*physiology MH - Drosophila Proteins/genetics/*physiology MH - Gene Expression MH - Histone Acetyltransferases/genetics/*physiology MH - Protein Binding MH - *Proteomics MH - RNA Interference MH - Transcription Factors/genetics/*physiology MH - Transcription, Genetic PMC - PMC7578830 COIS- The authors declare no competing interests. EDAT- 2020/10/23 06:00 MHDA- 2021/04/10 06:00 PMCR- 2020/10/21 CRDT- 2020/10/22 05:33 PHST- 2020/05/15 00:00 [received] PHST- 2020/10/09 00:00 [accepted] PHST- 2020/10/22 05:33 [entrez] PHST- 2020/10/23 06:00 [pubmed] PHST- 2021/04/10 06:00 [medline] PHST- 2020/10/21 00:00 [pmc-release] AID - 10.1038/s41598-020-75009-5 [pii] AID - 75009 [pii] AID - 10.1038/s41598-020-75009-5 [doi] PST - epublish SO - Sci Rep. 2020 Oct 21;10(1):17951. doi: 10.1038/s41598-020-75009-5.	sleep; circadian	Europe PMC
CBP	FBgn0026144	PMC6007936	Calcium and cAMP directly modulate the speed of the Drosophila circadian clock. PG - e1007433 LID - 10.1371/journal.pgen.1007433 [doi] LID - e1007433	2018			- Function: CBP (FBgn0026144; synonyms: BcDNA.GH12350, BcDNA:GH12350, CG1435, Cbp, cbp, dCBP, sarcoplasmic calcium-binding protein) is described as a CREB-binding protein that may act as a transcriptional coactivator regulating clock gene expression; the paper notes that CREB and CBP proteins may play a critical role in controlling period transcriptional activity, consistent with CREB binding sites in CBP. - Phenotypes: The paper cites a study in which overexpression of CBP in timeless-expressing cells causes arrhythmic patterns of eclosion and locomotor activity, along with abnormal expression of CLOCK/CYCLE-induced clock genes. - Reagents: None reported	Circadian clocks impose daily periodicities to animal behavior and physiology. At their core, circadian rhythms are produced by intracellular transcriptional/translational feedback loops (TTFL). TTFLs may be altered by extracellular signals whose actions are mediated intracellularly by calcium and cAMP. In mammals these messengers act directly on TTFLs via the calcium/cAMP-dependent transcription factor, CREB. In the fruit fly, Drosophila melanogaster, calcium and cAMP also regulate the periodicity of circadian locomotor activity rhythmicity, but whether this is due to direct actions on the TTFLs themselves or are a consequence of changes induced to the complex interrelationship between different classes of central pacemaker neurons is unclear. Here we investigated this question focusing on the peripheral clock housed in the non-neuronal prothoracic gland (PG), which, together with the central pacemaker in the brain, controls the timing of adult emergence. We show that genetic manipulations that increased and decreased the levels of calcium and cAMP in the PG caused, respectively, a shortening and a lengthening of the periodicity of emergence. Importantly, knockdown of CREB in the PG caused an arrhythmic pattern of eclosion. Interestingly, the same manipulations directed at central pacemaker neurons caused arrhythmicity of eclosion and of adult locomotor activity, suggesting a common mechanism. Our results reveal that the calcium and cAMP pathways can alter the functioning of the clock itself. In the PG, these messengers, acting as outputs of the clock or as second messengers for stimuli external to the PG, could also contribute to the circadian gating of adult emergence. FAU - Palacios-Munoz, Angelina AU - Palacios-Munoz A AD - Centro Interdisciplinario de Neurociencia de Valparaiso, Facultad de Ciencias, Universidad de Valparaiso, Gran Bretana 1111, Valparaiso, Chile. FAU - Ewer, John AU - Ewer J AUID- ORCID: 0000-0002-6806-3628 AD - Centro Interdisciplinario de Neurociencia de Valparaiso, Facultad de Ciencias, Universidad de Valparaiso, Gran Bretana 1111, Valparaiso, Chile. LA - eng PT - Journal Article PT - Research Support, Non-U.S. Gov't DEP - 20180607 PL - United States TA - PLoS Genet JT - PLoS genetics JID - 101239074 RN - 0 (Calcium Channels) RN - 0 (Drosophila Proteins) RN - E0399OZS9N (Cyclic AMP) RN - EC 3.6.3.8 (Sarcoplasmic Reticulum Calcium-Transporting ATPases) RN - SY7Q814VUP (Calcium) SB - IM MH - Animals MH - Brain/physiology MH - Calcium/*physiology MH - Calcium Channels/genetics MH - Circadian Clocks/*physiology MH - Circadian Rhythm/physiology MH - Cyclic AMP/*physiology MH - Drosophila Proteins/genetics/metabolism MH - Drosophila melanogaster/*physiology MH - Endocrine Glands/metabolism MH - Female MH - Gene Knockdown Techniques MH - Locomotion/physiology MH - Male MH - Sarcoplasmic Reticulum Calcium-Transporting ATPases/genetics/metabolism MH - Signal Transduction/*genetics PMC - PMC6007936 COIS- The authors have declared that no competing interests exist. EDAT- 2018/06/08 06:00 MHDA- 2018/07/06 06:00 PMCR- 2018/06/07 CRDT- 2018/06/08 06:00 PHST- 2018/03/26 00:00 [received] PHST- 2018/05/18 00:00 [accepted] PHST- 2018/06/19 00:00 [revised] PHST- 2018/06/08 06:00 [pubmed] PHST- 2018/07/06 06:00 [medline] PHST- 2018/06/08 06:00 [entrez] PHST- 2018/06/07 00:00 [pmc-release] AID - PGENETICS-D-18-00622 [pii] AID - 10.1371/journal.pgen.1007433 [doi] PST - epublish SO - PLoS Genet. 2018 Jun 7;14(6):e1007433. doi: 10.1371/journal.pgen.1007433. eCollection 2018 Jun.	sleep; circadian	Europe PMC
CBP	FBgn0026144	PMC5005998	CRTC Potentiates Light-independent timeless Transcription to Sustain Circadian Rhythms in Drosophila. PG - 32113 LID - 10.1038/srep32113 [doi] LID - 32113	2016			- Function: CBP (CREB-binding protein) is a general transcriptional coactivator recruited to gene promoters by other DNA-binding transcription factors; in Drosophila, CBP associates with CLOCK (CLK) and titrates CLK-CYC–dependent transcription, and in mammals CBP forms a complex with CLOCK-BMAL1 to stimulate transcription—suggesting CBP may act as a coactivator for tim transcription in CLK-CYC–dependent circadian regulation. - Phenotypes: No CBP-specific phenotypes are reported in this study; the article focuses on CRTC-dependent regulation and discusses CBP as a potential contributing coactivator rather than presenting CBP mutant/overexpression data. - Reagents: None reported	Light is one of the strongest environmental time cues for entraining endogenous circadian rhythms. Emerging evidence indicates that CREB-regulated transcription co-activator 1 (CRTC1) is a key player in this pathway, stimulating light-induced Period1 (Per1) transcription in mammalian clocks. Here, we demonstrate a light-independent role of Drosophila CRTC in sustaining circadian behaviors. Genomic deletion of the crtc locus causes long but poor locomotor rhythms in constant darkness. Overexpression or RNA interference-mediated depletion of CRTC in circadian pacemaker neurons similarly impairs the free-running behavioral rhythms, implying that Drosophila clocks are sensitive to the dosage of CRTC. The crtc null mutation delays the overall phase of circadian gene expression yet it remarkably dampens light-independent oscillations of TIMELESS (TIM) proteins in the clock neurons. In fact, CRTC overexpression enhances CLOCK/CYCLE (CLK/CYC)-activated transcription from tim but not per promoter in clock-less S2 cells whereas CRTC depletion suppresses it. Consistently, TIM overexpression partially but significantly rescues the behavioral rhythms in crtc mutants. Taken together, our data suggest that CRTC is a novel co-activator for the CLK/CYC-activated tim transcription to coordinate molecular rhythms with circadian behaviors over a 24-hour time-scale. We thus propose that CRTC-dependent clock mechanisms have co-evolved with selective clock genes among different species. FAU - Kim, Minkyung AU - Kim M AD - Department of Biological Sciences, Korea Advanced Institute of Science and Technology, Daejeon 34141, Republic of Korea. FAU - Lee, Hoyeon AU - Lee H AD - School of Life Sciences, Ulsan National Institute of Science and Technology (UNIST), Ulsan 44919, Republic of Korea. FAU - Hur, Jin-Hoe AU - Hur JH AD - UNIST-Olympus Biomed Imaging Center (UOBC), UNIST, Ulsan 44919, Republic of Korea. FAU - Choe, Joonho AU - Choe J AD - Department of Biological Sciences, Korea Advanced Institute of Science and Technology, Daejeon 34141, Republic of Korea. FAU - Lim, Chunghun AU - Lim C AD - School of Life Sciences, Ulsan National Institute of Science and Technology (UNIST), Ulsan 44919, Republic of Korea. LA - eng PT - Journal Article PT - Research Support, Non-U.S. Gov't DEP - 20160831 PL - England TA - Sci Rep JT - Scientific reports JID - 101563288 RN - 0 (CRTC protein, Drosophila) RN - 0 (Drosophila Proteins) RN - 0 (Period Circadian Proteins) RN - 0 (Transcription Factors) RN - 0 (tim protein, Drosophila) SB - IM MH - Animals MH - Circadian Rhythm/*physiology MH - Drosophila Proteins/*biosynthesis/genetics/*metabolism MH - Drosophila melanogaster MH - Gene Expression Regulation/*physiology MH - *Light MH - Mutation MH - Period Circadian Proteins/genetics/metabolism MH - Transcription Factors/genetics/*metabolism MH - Transcription, Genetic/*physiology PMC - PMC5005998 EDAT- 2016/09/01 06:00 MHDA- 2018/05/17 06:00 PMCR- 2016/08/31 CRDT- 2016/09/01 06:00 PHST- 2016/03/23 00:00 [received] PHST- 2016/08/02 00:00 [accepted] PHST- 2016/09/01 06:00 [entrez] PHST- 2016/09/01 06:00 [pubmed] PHST- 2018/05/17 06:00 [medline] PHST- 2016/08/31 00:00 [pmc-release] AID - srep32113 [pii] AID - 10.1038/srep32113 [doi] PST - epublish SO - Sci Rep. 2016 Aug 31;6:32113. doi: 10.1038/srep32113.	sleep; circadian	Europe PMC
CBP	FBgn0026144	PMC1951493	Functional role of CREB-binding protein in the circadian clock system of Drosophila melanogaster. PG - 4876-90	2007			- Function: CBP participates in transcriptional regulation of the Drosophila CLOCK/CYCLE (dCLK/CYC) heterodimer; CBP knockdown in pdf-expressing clock cells lengthens the period and prolongs per/tim expression, while CBP overexpression in tim-expressing cells causes arrhythmic circadian behaviors and impaired expression of dCLK/CYC-induced clock genes; CBP overexpression inhibits dCLK/CYC transcription in vitro and CBP physically interacts with dCLK, targeting the PAS A domain to disrupt dCLK/CYC activity. - Phenotypes: CBP knockdown in pdf-expressing clock cells yields longer adult locomotor periods and delayed/elongated clock gene expression; CBP overexpression in tim-expressing cells yields arrhythmic locomotor activity and reduced PER expression; rescue of rhythmicity is achieved by pdf-GAL80 or cry-GAL80; CBP overexpression also disrupts eclosion rhythm and reduces PDF protein in clock neurons. - Reagents: UAS-CBP RNAi lines (two independent lines); EP1179 (CBP overexpression) and EP1149 (CBP overexpression line, excluded due to per mutation); GAL4 drivers: pdf-GAL4, tim-GAL4-62, tim-GAL4-86, Mz520-GAL4, Mai179-GAL4, C929-GAL4; GAL80 repressors: pdf-GAL80, cry-GAL80; and eye-phenotype controls: GMR-GAL4, UAS-GFP and UAS-GFP RNAi.	Rhythmic histone acetylation underlies the oscillating expression of clock genes in the mammalian circadian clock system. Cellular factors that contain histone acetyltransferase and histone deacetylase activity have been implicated in these processes by direct interactions with clock genes, but their functional relevance remains to be assessed by use of appropriate animal models. Here, using transgenic fly models, we show that CREB-binding protein (CBP) participates in the transcriptional regulation of the Drosophila CLOCK/CYCLE (dCLK/CYC) heterodimer. CBP knockdown in pigment dispersing factor-expressing cells lengthens the period of adult locomotor rhythm with the prolonged expression of period and timeless genes, while CBP overexpression in timeless-expressing cells causes arrhythmic circadian behaviors with the impaired expression of these dCLK/CYC-induced clock genes. In contrast to the mammalian circadian clock system, CBP overexpression attenuates the transcriptional activity of the dCLK/CYC heterodimer in cultured cells, possibly by targeting the PER-ARNT-SIM domain of dCLK. Our data suggest that the Drosophila circadian clock system has evolved a distinct mechanism to tightly regulate the robust transcriptional potency of the dCLK/CYC heterodimer. FAU - Lim, Chunghun AU - Lim C AD - Department of Biological Sciences, Korea Advanced Institute of Science and Technology, Daejeon 305-701, South Korea. FAU - Lee, Jongbin AU - Lee J FAU - Choi, Changtaek AU - Choi C FAU - Kim, Juwon AU - Kim J FAU - Doh, Eunjin AU - Doh E FAU - Choe, Joonho AU - Choe J LA - eng PT - Journal Article PT - Research Support, Non-U.S. Gov't DEP - 20070423 PL - United States TA - Mol Cell Biol JT - Molecular and cellular biology JID - 8109087 RN - 0 (ARNTL Transcription Factors) RN - 0 (Basic Helix-Loop-Helix Transcription Factors) RN - 0 (Drosophila Proteins) RN - 0 (cyc protein, Drosophila) RN - EC 2.3.1.48 (CREB-Binding Protein) SB - IM MH - ARNTL Transcription Factors MH - Animals MH - Basic Helix-Loop-Helix Transcription Factors/chemistry/genetics MH - Behavior, Animal MH - Biological Clocks/*physiology MH - CREB-Binding Protein/genetics/*metabolism MH - Circadian Rhythm/*physiology MH - Drosophila Proteins/chemistry/genetics MH - Drosophila melanogaster/cytology/*metabolism MH - Genes, Insect MH - Larva/cytology MH - Motor Activity MH - Mutagenesis MH - Mutation/genetics MH - Neurons/metabolism MH - Protein Binding MH - Transcription, Genetic PMC - PMC1951493 EDAT- 2007/04/25 09:00 MHDA- 2007/08/10 09:00 PMCR- 2007/11/01 CRDT- 2007/04/25 09:00 PHST- 2007/04/25 09:00 [pubmed] PHST- 2007/08/10 09:00 [medline] PHST- 2007/04/25 09:00 [entrez] PHST- 2007/11/01 00:00 [pmc-release] AID - MCB.02155-06 [pii] AID - 2155-06 [pii] AID - 10.1128/MCB.02155-06 [doi] PST - ppublish SO - Mol Cell Biol. 2007 Jul;27(13):4876-90. doi: 10.1128/MCB.02155-06. Epub 2007 Apr 23.	sleep; circadian	PubMed
Nt5a	FBgn0035204	PMC7813868	Investigating cytosolic 5'-nucleotidase II family genes as candidates for neuropsychiatric disorders in Drosophila (114/150 chr). PG - 55 LID - 10.1038/s41398-020-01149-x [doi] LID - 55	2021			- Function: Nt5a (dNT5A; CG2277) is the Drosophila orthologue of human NT5DC1, a member of the cytosolic 5'-nucleotidase II family; Nt5a is expressed in the brain, and neuronal knockdown of Nt5a affects habituation learning and causes mild changes in activity and sleep, with NMJ morphology largely unchanged. - Phenotypes: Nt5a pan-neuronal knockdown causes habituation deficits, with RNAi2 producing a >3-fold increase in trials-to-criterion, while RNAi1 shows no significant habituation change; Nt5a knockdown also yields mild alterations in activity and sleep (RNAi1: decreased daytime activity and increased daytime sleep; RNAi2: increased daytime and nighttime activity and decreased sleep), and results in only minor changes to NMJ morphology (12% reduction in synaptic boutons with Nt5a RNAi1). - Reagents: Nt5a-specific RNAi lines targeting CG2277: RNAi 1 v19096 (P[GD8619]v19096) and RNAi 2 v106195 (P[KK102549]VIE-260B /CyO); background controls v60000 (RNAi1) and v60100 (RNAi2); pan-neuronal driver: nSyb-Gal4 with UAS-Dcr2; ubiquitous driver: da-Gal4 with UAS-Dcr2; habituation driver: 2xGMR-wIR; nSyb-Gal4, UAS-Dcr2; positive PCR controls: v110662 and v60101; WT controls: Canton S and Oregon R.	Cytosolic 5'-nucleotidases II (cNT5-II) are an evolutionary conserved family of 5'-nucleotidases that catalyze the intracellular hydrolysis of nucleotides. In humans, the family is encoded by five genes, namely NT5C2, NT5DC1, NT5DC2, NT5DC3, and NT5DC4. While very little is known about the role of these genes in the nervous system, several of them have been associated with neuropsychiatric disorders. Here, we tested whether manipulating neuronal expression of cNT5-II orthologues affects neuropsychiatric disorders-related phenotypes in the model organism Drosophila melanogaster. We investigated the brain expression of Drosophila orthologues of cNT5-II family (dNT5A-CG2277, dNT5B-CG32549, and dNT5C-CG1814) using quantitative real-time polymerase chain reaction (qRT-PCR). Using the UAS/Gal4 system, we also manipulated the expression of these genes specifically in neurons. The knockdown was subjected to neuropsychiatric disorder-relevant behavioral assays, namely light-off jump reflex habituation and locomotor activity, and sleep was measured. In addition, neuromuscular junction synaptic morphology was assessed. We found that dNT5A, dNT5B, and dNT5C were all expressed in the brain. dNT5C was particularly enriched in the brain, especially at pharate and adult stages. Pan-neuronal knockdown of dNT5A and dNT5C showed impaired habituation learning. Knockdown of each of the genes also consistently led to mildly reduced activity and/or increased sleep. None of the knockdown models displayed significant alterations in synaptic morphology. In conclusion, in addition to genetic associations with psychiatric disorders in humans, altered expression of cNT5-II genes in the Drosophila nervous system plays a role in disease-relevant behaviors. FAU - Singgih, Euginia L AU - Singgih EL AUID- ORCID: 0000-0003-0062-0755 AD - Department of Human Genetics, Donders Institute for Brain, Cognition and Behaviour, Radboud University Medical Center, Nijmegen, The Netherlands. FAU - van der Voet, Monique AU - van der Voet M AD - Department of Human Genetics, Donders Institute for Brain, Cognition and Behaviour, Radboud University Medical Center, Nijmegen, The Netherlands. FAU - Schimmel-Naber, Marlies AU - Schimmel-Naber M AD - Department of Human Genetics, Donders Institute for Brain, Cognition and Behaviour, Radboud University Medical Center, Nijmegen, The Netherlands. FAU - Brinkmann, Emma L AU - Brinkmann EL AD - Department of Human Genetics, Donders Institute for Brain, Cognition and Behaviour, Radboud University Medical Center, Nijmegen, The Netherlands. FAU - Schenck, Annette AU - Schenck A AD - Department of Human Genetics, Donders Institute for Brain, Cognition and Behaviour, Radboud University Medical Center, Nijmegen, The Netherlands. FAU - Franke, Barbara AU - Franke B AUID- ORCID: 0000-0003-4375-6572 AD - Department of Human Genetics, Donders Institute for Brain, Cognition and Behaviour, Radboud University Medical Center, Nijmegen, The Netherlands. barbara.franke@radboudumc.nl. AD - Department of Psychiatry, Donders Institute for Brain, Cognition and Behaviour, Radboud University Medical Center, Nijmegen, The Netherlands. barbara.franke@radboudumc.nl. LA - eng GR - 91.614.084/Nederlandse Organisatie voor Wetenschappelijk Onderzoek (Netherlands Organisation for Scientific Research)/International GR - 912-12-109/Nederlandse Organisatie voor Wetenschappelijk Onderzoek (Netherlands Organisation for Scientific Research)/International GR - 016-130-669/Nederlandse Organisatie voor Wetenschappelijk Onderzoek (Netherlands Organisation for Scientific Research)/International PT - Journal Article PT - Research Support, Non-U.S. Gov't DEP - 20210118 PL - United States TA - Transl Psychiatry JT - Translational psychiatry JID - 101562664 RN - 0 (Drosophila Proteins) RN - EC 3.1.3.5 (5'-Nucleotidase) SB - IM MH - 5'-Nucleotidase/genetics MH - Animals MH - *Drosophila MH - *Drosophila Proteins/genetics MH - Drosophila melanogaster/genetics MH - Locomotion PMC - PMC7813868 COIS- Barbara Franke has received educational speaking fees from Medice. The remaining authors declare that they have no conflict of interest. EDAT- 2021/01/20 06:00 MHDA- 2021/06/22 06:00 PMCR- 2021/01/18 CRDT- 2021/01/19 05:50 PHST- 2020/02/21 00:00 [received] PHST- 2020/12/04 00:00 [accepted] PHST- 2020/11/27 00:00 [revised] PHST- 2021/01/19 05:50 [entrez] PHST- 2021/01/20 06:00 [pubmed] PHST- 2021/06/22 06:00 [medline] PHST- 2021/01/18 00:00 [pmc-release] AID - 10.1038/s41398-020-01149-x [pii] AID - 1149 [pii] AID - 10.1038/s41398-020-01149-x [doi] PST - epublish SO - Transl Psychiatry. 2021 Jan 18;11(1):55. doi: 10.1038/s41398-020-01149-x.	sleep; circadian	FlyBase, PubMed, Europe PMC
Nt5a	FBgn0035204	PMC7846174	Extensive tissue-specific expression variation and novel regulators underlying circadian behavior. LID - 10.1126/sciadv.abc3781 [doi] LID - eabc3781	2021			- Function: Nt5a (CG2277) cycles in all four tissues and, when knocked down with tim-GAL4 or Pdf-GAL4, alters locomotor circadian rhythms, indicating Nt5a as a putative tissue-wide circadian regulator and one of the uncharacterized regulators influencing clock output. - Phenotypes: Nt5a knockdown increases the oscillation period and decreases the rhythmicity index of locomotor activity (mild period lengthening around 24–25 hours) across the two RNAi constructs and both drivers. - Reagents: Two UAS-RNAi lines targeting Nt5a (CG2277) were used (from Bloomington and VDRC), driven by tim-GAL4 and Pdf-GAL4; exact stock identifiers are provided in the supplementary tables S3–S4.	Natural genetic variation affects circadian rhythms across the evolutionary tree, but the underlying molecular mechanisms are poorly understood. We investigated population-level, molecular circadian clock variation by generating >700 tissue-specific transcriptomes of Drosophila melanogaster (w(1118) ) and 141 Drosophila Genetic Reference Panel (DGRP) lines. This comprehensive circadian gene expression atlas contains >1700 cycling genes including previously unknown central circadian clock components and tissue-specific regulators. Furthermore, >30% of DGRP lines exhibited aberrant circadian gene expression, revealing abundant genetic variation-mediated, intertissue circadian expression desynchrony. Genetic analysis of one line with the strongest deviating circadian expression uncovered a novel cry mutation that, as shown by protein structural modeling and brain immunohistochemistry, disrupts the light-driven flavin adenine dinucleotide cofactor photoreduction, providing in vivo support for the importance of this conserved photoentrainment mechanism. Together, our study revealed pervasive tissue-specific circadian expression variation with genetic variants acting upon tissue-specific regulatory networks to generate local gene expression oscillations. CI - Copyright (c) 2021 The Authors, some rights reserved; exclusive licensee American Association for the Advancement of Science. No claim to original U.S. Government Works. Distributed under a Creative Commons Attribution License 4.0 (CC BY). FAU - Litovchenko, Maria AU - Litovchenko M AUID- ORCID: 0000-0003-1868-4933 AD - School of Life Sciences, Ecole Polytechnique Federale de Lausanne, Lausanne, Vaud 1015, Switzerland. AD - Swiss Institute of Bioinformatics, Lausanne, Vaud, Switzerland. FAU - Meireles-Filho, Antonio C A AU - Meireles-Filho ACA AUID- ORCID: 0000-0001-5853-9197 AD - School of Life Sciences, Ecole Polytechnique Federale de Lausanne, Lausanne, Vaud 1015, Switzerland. AD - Swiss Institute of Bioinformatics, Lausanne, Vaud, Switzerland. FAU - Frochaux, Michael V AU - Frochaux MV AUID- ORCID: 0000-0002-4347-5562 AD - School of Life Sciences, Ecole Polytechnique Federale de Lausanne, Lausanne, Vaud 1015, Switzerland. AD - Swiss Institute of Bioinformatics, Lausanne, Vaud, Switzerland. FAU - Bevers, Roel P J AU - Bevers RPJ AUID- ORCID: 0000-0002-2053-4873 AD - School of Life Sciences, Ecole Polytechnique Federale de Lausanne, Lausanne, Vaud 1015, Switzerland. AD - Swiss Institute of Bioinformatics, Lausanne, Vaud, Switzerland. FAU - Prunotto, Alessio AU - Prunotto A AUID- ORCID: 0000-0002-6425-964X AD - School of Life Sciences, Ecole Polytechnique Federale de Lausanne, Lausanne, Vaud 1015, Switzerland. AD - Swiss Institute of Bioinformatics, Lausanne, Vaud, Switzerland. FAU - Anduaga, Ane Martin AU - Anduaga AM AUID- ORCID: 0000-0003-2447-2195 AD - Department of Biology, Brandeis University, Waltham, MA 02453, USA. FAU - Hollis, Brian AU - Hollis B AD - School of Life Sciences, Ecole Polytechnique Federale de Lausanne, Lausanne, Vaud 1015, Switzerland. AD - Swiss Institute of Bioinformatics, Lausanne, Vaud, Switzerland. FAU - Gardeux, Vincent AU - Gardeux V AUID- ORCID: 0000-0001-8954-2161 AD - School of Life Sciences, Ecole Polytechnique Federale de Lausanne, Lausanne, Vaud 1015, Switzerland. AD - Swiss Institute of Bioinformatics, Lausanne, Vaud, Switzerland. FAU - Braman, Virginie S AU - Braman VS AD - School of Life Sciences, Ecole Polytechnique Federale de Lausanne, Lausanne, Vaud 1015, Switzerland. AD - Swiss Institute of Bioinformatics, Lausanne, Vaud, Switzerland. FAU - Russeil, Julie M C AU - Russeil JMC AUID- ORCID: 0000-0002-0880-9483 AD - School of Life Sciences, Ecole Polytechnique Federale de Lausanne, Lausanne, Vaud 1015, Switzerland. AD - Swiss Institute of Bioinformatics, Lausanne, Vaud, Switzerland. FAU - Kadener, Sebastian AU - Kadener S AD - Department of Biology, Brandeis University, Waltham, MA 02453, USA. FAU - Dal Peraro, Matteo AU - Dal Peraro M AUID- ORCID: 0000-0002-2973-3975 AD - School of Life Sciences, Ecole Polytechnique Federale de Lausanne, Lausanne, Vaud 1015, Switzerland. AD - Swiss Institute of Bioinformatics, Lausanne, Vaud, Switzerland. FAU - Deplancke, Bart AU - Deplancke B AUID- ORCID: 0000-0001-9935-843X AD - School of Life Sciences, Ecole Polytechnique Federale de Lausanne, Lausanne, Vaud 1015, Switzerland. bart.deplancke@epfl.ch. AD - Swiss Institute of Bioinformatics, Lausanne, Vaud, Switzerland. LA - eng GR - R01 GM125859/GM/NIGMS NIH HHS/United States PT - Journal Article PT - Research Support, N.I.H., Extramural PT - Research Support, Non-U.S. Gov't DEP - 20210129 PL - United States TA - Sci Adv JT - Science advances JID - 101653440 RN - 0 (Drosophila Proteins) SB - IM MH - Animals MH - *Circadian Clocks/genetics MH - Circadian Rhythm/genetics MH - Drosophila/genetics/metabolism MH - *Drosophila Proteins/genetics/metabolism MH - Drosophila melanogaster/genetics/metabolism PMC - PMC7846174 EDAT- 2021/01/31 06:00 MHDA- 2022/04/20 06:00 PMCR- 2021/01/29 CRDT- 2021/01/30 05:25 PHST- 2020/04/21 00:00 [received] PHST- 2020/12/10 00:00 [accepted] PHST- 2021/01/30 05:25 [entrez] PHST- 2021/01/31 06:00 [pubmed] PHST- 2022/04/20 06:00 [medline] PHST- 2021/01/29 00:00 [pmc-release] AID - 7/5/eabc3781 [pii] AID - abc3781 [pii] AID - 10.1126/sciadv.abc3781 [doi] PST - epublish SO - Sci Adv. 2021 Jan 29;7(5):eabc3781. doi: 10.1126/sciadv.abc3781. Print 2021 Jan.	sleep; circadian	FlyBase
CG6770	FBgn0032400	PMC10849968	Single-cell transcriptomics reveals that glial cells integrate homeostatic and circadian processes to drive sleep-wake cycles. PG - 359-372 LID - 10.1038/s41593-023-01549-4 [doi]	2024			- Function: CG6770 is identified as a glial gene whose sleep/wakefulness correlation is observed, categorized among genes involved in protein synthesis and homeostasis. - Phenotypes: CG6770 is listed as a sleep/wakefulness correlate in glia; the study does not report a specific phenotypic manipulation or phenotype directly linked to CG6770. - Reagents: None reported	The sleep-wake cycle is determined by circadian and sleep homeostatic processes. However, the molecular impact of these processes and their interaction in different brain cell populations are unknown. To fill this gap, we profiled the single-cell transcriptome of adult Drosophila brains across the sleep-wake cycle and four circadian times. We show cell type-specific transcriptomic changes, with glia displaying the largest variation. Glia are also among the few cell types whose gene expression correlates with both sleep homeostat and circadian clock. The sleep-wake cycle and sleep drive level affect the expression of clock gene regulators in glia, and disrupting clock genes specifically in glia impairs homeostatic sleep rebound after sleep deprivation. These findings provide a comprehensive view of the effects of sleep homeostatic and circadian processes on distinct cell types in an entire animal brain and reveal glia as an interaction site of these two processes to determine sleep-wake dynamics. CI - (c) 2024. The Author(s). FAU - Dopp, Joana AU - Dopp J AUID- ORCID: 0000-0001-6295-4756 AD - Center for Brain & Disease Research, VIB-KU Leuven, Leuven, Belgium. AD - Department of Neurosciences, KU Leuven, Leuven, Belgium. AD - Leuven Brain Institute, KU Leuven, Leuven, Belgium. FAU - Ortega, Antonio AU - Ortega A AD - Center for Brain & Disease Research, VIB-KU Leuven, Leuven, Belgium. AD - Department of Neurosciences, KU Leuven, Leuven, Belgium. AD - Leuven Brain Institute, KU Leuven, Leuven, Belgium. FAU - Davie, Kristofer AU - Davie K AUID- ORCID: 0000-0003-2182-1249 AD - Center for Brain & Disease Research, VIB-KU Leuven, Leuven, Belgium. AD - Leuven Brain Institute, KU Leuven, Leuven, Belgium. FAU - Poovathingal, Suresh AU - Poovathingal S AD - Center for Brain & Disease Research, VIB-KU Leuven, Leuven, Belgium. AD - Leuven Brain Institute, KU Leuven, Leuven, Belgium. FAU - Baz, El-Sayed AU - Baz ES AUID- ORCID: 0000-0003-1382-6090 AD - Center for Brain & Disease Research, VIB-KU Leuven, Leuven, Belgium. AD - Leuven Brain Institute, KU Leuven, Leuven, Belgium. AD - Zoology Department, Faculty of Science, Suez Canal University, Ismailia, Egypt. FAU - Liu, Sha AU - Liu S AUID- ORCID: 0000-0002-7168-330X AD - Center for Brain & Disease Research, VIB-KU Leuven, Leuven, Belgium. sha.liu@kuleuven.be. AD - Department of Neurosciences, KU Leuven, Leuven, Belgium. sha.liu@kuleuven.be. AD - Leuven Brain Institute, KU Leuven, Leuven, Belgium. sha.liu@kuleuven.be. LA - eng GR - 758580/EC | EU Framework Programme for Research and Innovation H2020 | H2020 Priority Excellent Science | H2020 European Research Council (H2020 Excellent Science - European Research Council)/ GR - G052922N/Fonds Wetenschappelijk Onderzoek (Research Foundation Flanders)/ GR - 11D8820N/Fonds Wetenschappelijk Onderzoek (Research Foundation Flanders)/ PT - Journal Article DEP - 20240123 PL - United States TA - Nat Neurosci JT - Nature neuroscience JID - 9809671 SB - IM MH - Animals MH - *Circadian Rhythm/genetics MH - *Sleep/genetics MH - Sleep Deprivation/genetics MH - Gene Expression Profiling MH - Neuroglia MH - Wakefulness PMC - PMC10849968 COIS- The authors declare no competing interests. EDAT- 2024/01/24 06:43 MHDA- 2024/02/09 06:42 PMCR- 2024/01/23 CRDT- 2024/01/24 00:01 PHST- 2023/01/15 00:00 [received] PHST- 2023/12/07 00:00 [accepted] PHST- 2024/02/09 06:42 [medline] PHST- 2024/01/24 06:43 [pubmed] PHST- 2024/01/24 00:01 [entrez] PHST- 2024/01/23 00:00 [pmc-release] AID - 10.1038/s41593-023-01549-4 [pii] AID - 1549 [pii] AID - 10.1038/s41593-023-01549-4 [doi] PST - ppublish SO - Nat Neurosci. 2024 Feb;27(2):359-372. doi: 10.1038/s41593-023-01549-4. Epub 2024 Jan 23.	sleep; circadian	Europe PMC
CG6770	FBgn0032400	PMC6758054	Genome-wide expression analysis in Drosophila reveals genes controlling circadian behavior.	2002			- Function: CG6770 (CT21019, anon-WO02059370.25, p8) is listed as Unknown function among clock-controlled outputs and is reported as cycling in the fly head (p = 7.01E-03; phase ≈ 5.70) with no functional annotation assigned in this study. - Phenotypes: No phenotypic data for CG6770 are described in the paper. - Reagents: None reported	In Drosophila, a number of key processes such as emergence from the pupal case, locomotor activity, feeding, olfaction, and aspects of mating behavior are under circadian regulation. Although we have a basic understanding of how the molecular oscillations take place, a clear link between gene regulation and downstream biological processes is still missing. To identify clock-controlled output genes, we have used an oligonucleotide-based high-density array that interrogates gene expression changes on a whole genome level. We found genes regulating various physiological processes to be under circadian transcriptional regulation, ranging from protein stability and degradation, signal transduction, heme metabolism, detoxification, and immunity. By comparing rhythmically expressed genes in the fly head and body, we found that the clock has adapted its output functions to the needs of each particular tissue, implying that tissue-specific regulation is superimposed on clock control of gene expression. Finally, taking full advantage of the fly as a model system, we have identified and characterized a cycling potassium channel protein as a key step in linking the transcriptional feedback loop to rhythmic locomotor behavior.	sleep; circadian	FlyBase
